## Supplementary material for "Transmural Single-Nucleus Transcriptomics Nominates Candidate Disease Programs in Human Necrotizing Enterocolitis": DEGs NEC vs Infant: Arterial Endothelium_combined-DEG-analysis.csv (part 3 of 3)

names	Expression Pattern	Fetal Control Mean	NEC Mean	Infant Control Mean	Fetal Control % Expressing Cells	NEC % Expressing Cells	Infant Control % Expressing Cells	NEC-v-Fetal_scores	NEC-v-Fetal_logfoldchanges	NEC-v-Fetal_pvals	NEC-v-Fetal_pvals_adj	NEC-v-Infant_scores	NEC-v-Infant_logfoldchanges	NEC-v-Infant_pvals	NEC-v-Infant_pvals_adj
ENSG00000230303	No major difference	0.003743296	0.008288802	0.020654427	0.009009009009009009	0.008902077151335312	0.02702702702702703	0.65123695	0.86752266	0.5152203555659889	1.0	-1.0625663	-1.42004	0.2892118106044509	0.9541747511317322
LMNB1	No major difference	0.078731425	0.11337502	0.040448315	0.11531531531531522	0.09198813056379825	0.06756756756756757	0.6510055	0.24477892	0.5153077305743166	1.0	2.0571675	1.0966572	0.04021936820892464	0.7595745266191797
BET1-AS1	No major difference	0.006427852	0.014178386	0.0	0.010810810810810811	0.008902077151335312	0.0	0.6502752	0.7645664	0.5158385159639713	1.0	1.7235781	23.011145	0.0857039306564654	0.9541747511317322
GBP3	No major difference	0.095497765	0.12577254	0.113689266	0.1423423423423423	0.11572700296735912	0.13513513513513514	0.6501775	0.20462634	0.5158347036615342	1.0	0.13651903	0.059364907	0.8915000715473055	1.0
IRAK1	No major difference	0.02023744	0.03245419	0.045907244	0.04684684684684686	0.03560830860534124	0.07432432432432433	0.6498474	0.4011068	0.5160819871265473	1.0	-0.8793865	-0.6466409	0.3799990609755861	1.0
ENSG00000285836	No major difference	0.002196314	0.0055022356	0.0	0.007207207207207207	0.005934718100890208	0.0	0.64984185	1.0170344	0.516145623952115	1.0	1.3669503	21.862074	0.17255476812145681	0.9541747511317322
CST3	No major difference	0.017060192	0.026718788	0.027391866	0.03423423423423423	0.03264094955489614	0.033783783783783786	0.64969206	0.44583938	0.51616603571243	1.0	-0.026733592	-0.025118494	0.9786914903068535	1.0
RABGAP1L-AS1	No major difference	0.004032438	0.006032612	0.0	0.005405405405405406	0.01483679525222552	0.0	0.6496551	0.72222346	0.5161353373377262	1.0	2.050195	22.227076	0.04112102638223052	0.7654861401994886
ZNF576	No major difference	0.004278517	0.008529386	0.007481075	0.009009009009009009	0.008902077151335312	0.013513513513513514	0.649641	0.79201794	0.5162314246610625	1.0	0.010305894	0.014025489	0.9917833099567452	1.0
SPHKAP	No major difference	0.0147521915	0.02602844	0.0015637926	0.03423423423423423	0.02077151335311573	0.006756756756756757	0.6496356	0.48103124	0.516234983543244	1.0	2.2696593	3.539529	0.023807078099518406	0.6013262911256988
ENSG00000276900	No major difference	0.0030315118	0.012047289	0.0031924201	0.007207207207207207	0.005934718100890208	0.006756756756756757	0.64962476	1.1909572	0.5163162746641932	1.0	0.5607689	1.1046331	0.575220358042603	1.0
UMODL1	No major difference	0.004774431	0.009118159	0.010602539	0.007207207207207207	0.008902077151335312	0.02702702702702703	0.64951116	0.79244745	0.5162984729012321	1.0	-0.44477695	-0.5001107	0.6567687610528865	1.0
LINC01926	No major difference	0.004949575	0.007963799	0.0	0.009009009009009009	0.011869436201780416	0.0	0.6495101	0.69410646	0.516263259265189	1.0	1.9986871	22.539463	0.04644751113943364	0.8007963565935169
BTBD6	No major difference	0.0060950643	0.009794823	0.0035083226	0.014414414414414416	0.017804154302670624	0.013513513513513514	0.64904153	0.5803818	0.5165862102432135	1.0	1.0905669	1.2644366	0.2760072831972653	0.9541747511317322
CCNI2	No major difference	0.0015484907	0.0032634477	0.002383126	0.0036036036036036037	0.005934718100890208	0.006756756756756757	0.64899474	1.0576767	0.5166279228933912	1.0	0.20159496	0.34688687	0.8403427298012669	1.0
ENSG00000230552	No major difference	0.008269571	0.014605542	0.05049104	0.01981981981981982	0.017804154302670624	0.0472972972972973	0.64881504	0.56656116	0.5167599178418821	1.0	-1.6090204	-1.7074813	0.10934010365357133	0.9541747511317322
ZFYVE19	No major difference	0.03599301	0.04944384	0.023291659	0.05945945945945949	0.056379821958456956	0.060810810810810814	0.6487482	0.31945282	0.5167550525797545	1.0	1.2541076	0.8046329	0.21044678093495026	0.9541747511317322
ENSG00000263257	No major difference	0.009260435	0.014102907	0.0091224555	0.018018018018018018	0.02077151335311573	0.013513513513513514	0.6487005	0.5292931	0.5167931638412024	1.0	0.5446641	0.6192431	0.5863368094863073	1.0
KLHL6-AS1	No major difference	0.00082822435	0.0031260035	0.0	0.0018018018018018018	0.002967359050445104	0.0	0.648598	1.6486622	0.5169654857332999	1.0	1.0	21.02741	0.31803013256519047	0.9541747511317322
RPS27A	No major difference	0.01981716	0.026281971	0.02398235	0.03423423423423423	0.03857566765578634	0.04054054054054054	0.6485879	0.40950942	0.5168409916002409	1.0	0.033786576	0.026560519	0.9730694285676615	1.0
LINC01739	No major difference	0.0033774825	0.0064777406	0.007042485	0.009009009009009009	0.008902077151335312	0.013513513513513514	0.6485512	0.7831303	0.5169336854038946	1.0	-0.16064398	-0.219356	0.8724839849721198	1.0
TSPAN13	No major difference	0.15708807	0.19180866	0.16624613	0.1747747747747749	0.16320474777448069	0.1283783783783784	0.6484707	0.18174177	0.5169153407296506	1.0	0.8254544	0.36009356	0.40979922177505634	1.0
HMGB1P20	No major difference	0.0015234313	0.00743699	0.0032724338	0.0036036036036036037	0.002967359050445104	0.006756756756756757	0.64824915	1.5963295	0.5172154623766392	1.0	0.23012754	0.48101383	0.8180906578610295	1.0
PITPNA	No major difference	0.37571234	0.45908907	0.35180348	0.42342342342342215	0.36201780415430207	0.3918918918918914	0.64792985	0.11266621	0.5172769181650996	1.0	0.8218497	0.19272241	0.41172579748733484	1.0
TOR4A	No major difference	0.0098815365	0.017617568	0.0022213212	0.01981981981981982	0.01483679525222552	0.013513513513513514	0.6478972	0.5773751	0.5173487594239758	1.0	1.7334641	2.4783943	0.0838118842875646	0.9541747511317322
ADRA2C	No major difference	0.00088350696	0.0033624466	0.0044061025	0.0018018018018018018	0.002967359050445104	0.006756756756756757	0.6478746	1.6458524	0.517432560036278	1.0	-0.28115392	-0.59437436	0.7787994181174948	1.0
MPDU1	No major difference	0.02912707	0.036661807	0.030601524	0.05045045045045047	0.053412462908011854	0.0472972972972973	0.64774835	0.32437775	0.5173811718562198	1.0	0.37153924	0.2561649	0.7104936352393434	1.0
FAM111B	No major difference	0.00997417	0.016234376	0.008585928	0.012612612612612614	0.017804154302670624	0.02027027027027027	0.64762306	0.6106186	0.5174921581758696	1.0	0.59585613	0.6835633	0.551587605392357	1.0
SPINDOC	No major difference	0.04255588	0.061585657	0.05266052	0.061261261261261295	0.056379821958456956	0.060810810810810814	0.64746386	0.3244523	0.517589117094349	1.0	0.120289266	0.08043149	0.9043320021002833	1.0
ENSG00000273156	No major difference	0.0021614183	0.004032816	0.0	0.007207207207207207	0.008902077151335312	0.0	0.64743775	0.82380474	0.5176400202354067	1.0	1.6695577	21.64646	0.09593826660079874	0.9541747511317322
ENSG00000288806	No major difference	0.00095416413	0.0039843693	0.008615433	0.0036036036036036037	0.002967359050445104	0.013513513513513514	0.6471782	1.5795982	0.5179134762878972	1.0	-0.7468866	-1.3797841	0.45588552089040824	1.0
ENSG00000258302	No major difference	0.012774306	0.021714458	0.011987923	0.02702702702702702	0.026706231454005934	0.02702702702702703	0.6471475	0.49190396	0.5178260264798595	1.0	0.6378984	0.64183915	0.5238976686818781	1.0
UBQLNL	No major difference	0.0035779825	0.005903978	0.005454613	0.0036036036036036037	0.008902077151335312	0.013513513513513514	0.64669234	0.9099167	0.5180652504785892	1.0	-0.033482485	-0.044944387	0.9733092712524107	1.0
TMEM203	No major difference	0.0029070568	0.006111528	0.0	0.005405405405405406	0.008902077151335312	0.0	0.6464285	0.99243563	0.5182906795494368	1.0	1.4613637	22.014277	0.14485020378284236	0.9541747511317322
SLC6A7	No major difference	0.0058785747	0.009739912	0.016266247	0.014414414414414416	0.01483679525222552	0.04054054054054054	0.6462172	0.60771024	0.518419650387771	1.0	-0.91859764	-0.88228333	0.35916781882723203	1.0
ENSG00000229960	No major difference	0.0036253924	0.009354012	0.0	0.005405405405405406	0.008902077151335312	0.0	0.6462061	1.0782707	0.5184617373257718	1.0	1.3439194	22.335009	0.17988121134238141	0.9541747511317322
LRP8-DT	No major difference	0.001064258	0.0045934347	0.0	0.0036036036036036037	0.002967359050445104	0.0	0.6461637	1.5754949	0.5185693241772207	1.0	1.0	21.406258	0.3180301303065592	0.9541747511317322
C19orf48	No major difference	0.016948856	0.025940124	0.01759886	0.02702702702702702	0.02373887240356083	0.02702702702702703	0.6461504	0.4625369	0.5184495754742593	1.0	0.5837155	0.6026131	0.5597987544140313	1.0
EIF4E1B	No major difference	0.0013830756	0.005736799	0.0	0.0018018018018018018	0.002967359050445104	0.0	0.64603746	1.6390637	0.51861975869239	1.0	1.0	21.608902	0.3180301336458822	0.9541747511317322
ENSG00000268081	No major difference	0.03353923	0.04850208	0.037007492	0.05405405405405408	0.05044510385756675	0.08783783783783784	0.64572203	0.33936352	0.5187216932636447	1.0	0.07813326	0.046487957	0.9377615412146669	1.0
CLK3	No major difference	0.10922722	0.13043395	0.11715915	0.18558558558558577	0.1602373887240356	0.16891891891891886	0.6455957	0.17440426	0.5187796953108758	1.0	0.25268397	0.09472976	0.8006826626685732	1.0
SPRYD3	No major difference	0.022756483	0.033004817	0.016098022	0.04324324324324325	0.03560830860534124	0.033783783783783786	0.6454576	0.37744692	0.5188963921612176	1.0	1.0561653	0.8398372	0.2914768436863415	0.9541747511317322
CDNF	No major difference	0.015417828	0.025675042	0.0071426593	0.02702702702702702	0.02373887240356083	0.02027027027027027	0.644838	0.48584643	0.5193142575448713	1.0	1.3864862	1.4041609	0.16625056258547055	0.9541747511317322
EIF4A1	No major difference	0.16890988	0.20187096	0.12661655	0.23243243243243286	0.20771513353115711	0.16216216216216212	0.64478356	0.15735464	0.5193027902691891	1.0	1.6832137	0.5974374	0.0932043073109482	0.9541747511317322
ENSG00000279883	No major difference	0.0014619082	0.002892523	0.0	0.0018018018018018018	0.005934718100890208	0.0	0.6444719	1.1350231	0.5195132006201297	1.0	1.4059167	21.16553	0.16067291470246356	0.9541747511317322
UPF3AP2	No major difference	0.009295581	0.016660599	0.018995833	0.014414414414414416	0.01483679525222552	0.033783783783783786	0.6444417	0.61036825	0.5195751213685129	1.0	-0.38997823	-0.40594795	0.6968341210438344	1.0
ENSG00000286817	No major difference	0.00066987704	0.0024100377	0.005931193	0.0018018018018018018	0.002967359050445104	0.013513513513513514	0.644399	1.6319252	0.5196797332591697	1.0	-0.8040986	-1.4770569	0.4221864662351187	1.0
MANEAL	No major difference	0.0009882703	0.0041284994	0.0	0.0036036036036036037	0.002967359050445104	0.0	0.6443458	1.5679214	0.5197456025410488	1.0	1.0	21.304749	0.3180301248646604	0.9541747511317322
ENSG00000285941	No major difference	0.0064418507	0.014507519	0.03700283	0.010810810810810811	0.011869436201780416	0.04054054054054054	0.6442893	0.7705218	0.5197065002189707	1.0	-1.4719423	-1.6351215	0.14252616294538384	0.9541747511317322
TMEM225B	No major difference	0.008705029	0.016176812	0.015588662	0.010810810810810811	0.017804154302670624	0.033783783783783786	0.64424825	0.6676452	0.5196955857034211	1.0	-0.34769148	-0.34831443	0.7282771229993856	1.0
HMG20B	No major difference	0.066298366	0.08688303	0.13113485	0.10630630630630623	0.09792284866468846	0.13513513513513514	0.64422494	0.23250164	0.5196782523224444	1.0	-0.9906616	-0.50397795	0.3228708418322632	0.9611323586739747
HFM1	No major difference	0.108817324	0.13754062	0.06986391	0.17117117117117128	0.13353115727002973	0.10810810810810811	0.6442134	0.19279742	0.5196834444056951	1.0	1.8474071	0.78568053	0.06540025299047604	0.912355695487316
TTC30A	No major difference	0.002667418	0.0049389284	0.0018896717	0.0036036036036036037	0.008902077151335312	0.006756756756756757	0.64416623	1.0174237	0.5197163846888884	1.0	0.67622566	1.1383498	0.4992213554356102	1.0
SIGLEC16	No major difference	0.000874555	0.0032725218	0.00094483583	0.0018018018018018018	0.002967359050445104	0.006756756756756757	0.64396554	1.6304425	0.5199603511476959	1.0	0.556014	1.3194336	0.5784922014050902	1.0
LINC01709	No major difference	0.008156008	0.013181065	0.0033957823	0.012612612612612614	0.02077151335311573	0.006756756756756757	0.64382654	0.66768754	0.5199386742486574	1.0	1.1735458	1.6626191	0.2411555220694109	0.9541747511317322
RIPOR1	No major difference	0.32599193	0.3891534	0.3117798	0.3765765765765758	0.3264094955489609	0.3175675675675672	0.64339155	0.11836569	0.5202072804628104	1.0	1.06203	0.28218526	0.2890265809060848	0.9541747511317322
ENSG00000204971	No major difference	0.0093089165	0.015500292	0.016825255	0.01981981981981982	0.02373887240356083	0.02702702702702703	0.64300615	0.53328335	0.5205015786324492	1.0	-0.15105763	-0.16194709	0.8800414092033246	1.0
CD8B2	No major difference	0.0025103535	0.0047728335	0.0029098869	0.0036036036036036037	0.008902077151335312	0.006756756756756757	0.6428596	0.93619525	0.5205788286775708	1.0	0.36176106	0.58873093	0.7177226535318557	1.0
SYNPO2L	No major difference	0.002625029	0.00591801	0.007205286	0.005405405405405406	0.005934718100890208	0.006756756756756757	0.6428323	0.99470586	0.5206441250754098	1.0	-0.14033704	-0.25731254	0.888504888673981	1.0
ENSG00000287172	No major difference	0.016220914	0.02455	0.0	0.030630630630630623	0.026706231454005934	0.0	0.64270407	0.4436388	0.520681263916998	1.0	2.8138452	23.993681	0.005183551859966607	0.246271813147955
ENSG00000287613	No major difference	0.00096211553	0.0036431665	0.0	0.0018018018018018018	0.002967359050445104	0.0	0.64268965	1.6255373	0.5207867574872793	1.0	1.0	21.182322	0.31803012655027546	0.9541747511317322
ENSG00000285641	No major difference	0.007813553	0.013265776	0.002574493	0.010810810810810811	0.011869436201780416	0.006756756756756757	0.64267975	0.6865899	0.5206986107697731	1.0	1.3195323	2.007587	0.1876532811862527	0.9541747511317322
TPM1-AS	No major difference	0.0011013881	0.0023072716	0.018814895	0.0036036036036036037	0.005934718100890208	0.02027027027027027	0.64252096	1.0200087	0.5208288361074918	1.0	-1.4583464	-2.776717	0.14674730496169955	0.9541747511317322
LINC00446	No major difference	0.004562498	0.0084197745	0.0	0.005405405405405406	0.008902077151335312	0.0	0.64233685	0.93595225	0.5209184929496515	1.0	1.554334	22.404339	0.1210461250163039	0.9541747511317322
ERN1	No major difference	0.12876925	0.15447469	0.23690954	0.1729729729729731	0.17210682492581597	0.2364864864864863	0.64227164	0.17164917	0.5209283442617403	1.0	-1.374628	-0.5154558	0.17055014245018169	0.9541747511317322
HELQ	No major difference	0.06453968	0.081937924	0.10163187	0.10990990990990983	0.10089020771513357	0.14864864864864863	0.6422253	0.2298424	0.5209690227847097	1.0	-0.8913528	-0.40518835	0.3735311009230191	1.0
CYP11A1	No major difference	0.0029305152	0.004764311	0.022423511	0.0036036036036036037	0.008902077151335312	0.02027027027027027	0.64218396	0.9338859	0.5209761567968332	1.0	-1.0743647	-1.8806366	0.28422040638475937	0.9541747511317322
MTHFD1P1	No major difference	0.0009522008	0.003590814	0.0	0.0018018018018018018	0.002967359050445104	0.0	0.64211935	1.623301	0.5211563923919419	1.0	1.0	21.167912	0.3180301242038594	0.9541747511317322
ENSG00000238282	No major difference	0.0037035616	0.0061655603	0.006704795	0.005405405405405406	0.008902077151335312	0.006756756756756757	0.6418203	0.87347454	0.5212303858536054	1.0	-0.008737142	-0.014726511	0.9930357504307818	1.0
MARCO	No major difference	0.002745368	0.007856795	0.0	0.005405405405405406	0.005934718100890208	0.0	0.6417592	1.121071	0.5213688966475487	1.0	1.2710707	22.132809	0.2045827245414891	0.9541747511317322
SMCP	No major difference	0.00073490443	0.0026494276	0.0	0.0018018018018018018	0.002967359050445104	0.0	0.6413503	1.6200821	0.5216550278703262	1.0	1.0	20.853941	0.31803011923762153	0.9541747511317322
MOBP	No major difference	0.004509694	0.010796668	0.016486045	0.009009009009009009	0.011869436201780416	0.02027027027027027	0.6410643	0.8467592	0.5218061350953996	1.0	-0.62116396	-0.8493854	0.535061683038339	1.0
KRT16P4	No major difference	0.0016815697	0.007167534	0.0	0.0018018018018018018	0.002967359050445104	0.0	0.640948	1.6193708	0.5219160153988777	1.0	1.0	21.800055	0.31803011734156367	0.9541747511317322
CCN4	No major difference	0.019143423	0.036096767	0.02103591	0.039639639639639644	0.029673590504451036	0.04054054054054054	0.64063984	0.44636673	0.5220580490554001	1.0	0.336253	0.27461457	0.736844473051077	1.0
TTC3-AS1	No major difference	0.0016234653	0.0034325365	0.0	0.0036036036036036037	0.005934718100890208	0.0	0.6406035	1.017207	0.5220719911714546	1.0	1.4142967	21.370136	0.1582007406176049	0.9541747511317322
ENSG00000249742	No major difference	0.0012910432	0.0058585573	0.0	0.0036036036036036037	0.002967359050445104	0.0	0.64051	1.5530635	0.522231857025639	1.0	1.0	21.627438	0.31803012228488925	0.9541747511317322
PPP1R14C	No major difference	0.010846738	0.019717418	0.032485202	0.02702702702702702	0.017804154302670624	0.0472972972972973	0.6404733	0.5181817	0.5221775027163618	1.0	-0.89613193	-0.8458168	0.37107018991447505	1.0
ENSG00000272410	No major difference	0.018468449	0.026641494	0.040754236	0.04684684684684686	0.03857566765578634	0.05405405405405406	0.64000875	0.35578552	0.5224395479116599	1.0	-0.6529905	-0.5162515	0.5144197553195802	1.0
ENSG00000279140	No major difference	0.00091103616	0.0033806427	0.0	0.0018018018018018018	0.002967359050445104	0.0	0.6399667	1.6148863	0.522552768129243	1.0	1.0	21.107336	0.3180301140107007	0.9541747511317322
KLF16	No major difference	0.011758618	0.01602788	0.016686928	0.01981981981981982	0.02373887240356083	0.02027027027027027	0.63978416	0.49500722	0.5225457656824113	1.0	0.023735443	0.024837835	0.9810815998602493	1.0
ENSG00000259994	No major difference	0.00043621886	0.0014713568	0.0027371915	0.0018018018018018018	0.002967359050445104	0.006756756756756757	0.63976836	1.6136007	0.5226815625430543	1.0	-0.42588833	-0.94427526	0.6705876901601164	1.0
ENSG00000286734	No major difference	0.0011890776	0.0051294025	0.0	0.0036036036036036037	0.002967359050445104	0.0	0.639708	1.5565518	0.5227488727751786	1.0	1.0	21.508358	0.31803013392181945	0.9541747511317322
MALSU1	No major difference	0.07398825	0.08667957	0.07074142	0.09729729729729725	0.09495548961424335	0.10810810810810811	0.63944685	0.23361889	0.522756793035917	1.0	0.4278002	0.20629597	0.6690780815389124	1.0
ZNF891	No major difference	0.0792112	0.115828745	0.10251057	0.12792792792792781	0.09198813056379825	0.0945945945945946	0.63934475	0.2291407	0.5228677992141224	1.0	0.32676524	0.17516506	0.7440763507587571	1.0
CTC1	No major difference	0.091186345	0.11984698	0.077574395	0.14954954954954955	0.11869436201780423	0.11486486486486487	0.6390846	0.20081761	0.5230190908300885	1.0	1.0335972	0.4461556	0.3019880106294478	0.9541747511317322
ASB15	No major difference	0.005098384	0.011028893	0.0041414383	0.007207207207207207	0.008902077151335312	0.006756756756756757	0.6390122	0.9062141	0.5231074776649665	1.0	0.6068208	1.0013344	0.544260619472825	1.0
ENSG00000272100	No major difference	0.0012231782	0.005189959	0.0	0.0036036036036036037	0.002967359050445104	0.0	0.6388328	1.5642188	0.5233114676930506	1.0	1.0	21.519043	0.3180301119397145	0.9541747511317322
ENSG00000287552	No major difference	0.0032525028	0.007012482	0.017641664	0.005405405405405406	0.008902077151335312	0.006756756756756757	0.638798	0.90505	0.5232562802304392	1.0	-0.4240081	-0.86794376	0.6720479125903769	1.0
ENSG00000253519	No major difference	0.0008979266	0.0020266639	0.0	0.0036036036036036037	0.005934718100890208	0.0	0.63839954	1.08901	0.5235270425585377	1.0	1.3152487	20.702366	0.18932317438379365	0.9541747511317322
TTLL4	No major difference	0.06456205	0.08080311	0.073948205	0.10090090090090084	0.09792284866468846	0.13513513513513514	0.6382177	0.2326082	0.523567651290721	1.0	-0.055211212	-0.025361564	0.9560043729766152	1.0
CSF3R	No major difference	0.0055066864	0.007826559	0.0015656953	0.007207207207207207	0.011869436201780416	0.006756756756756757	0.6381744	0.764158	0.5235769307094587	1.0	1.3297439	2.065234	0.18427960939536106	0.9541747511317322
ENSG00000287202	No major difference	0.0061381957	0.008972521	0.002383126	0.018018018018018018	0.02077151335311573	0.006756756756756757	0.63793594	0.5025637	0.5237681452335886	1.0	1.4942671	1.846603	0.13576146961053648	0.9541747511317322
ENSG00000232037	No major difference	0.0017330342	0.0040198555	0.0	0.0036036036036036037	0.005934718100890208	0.0	0.6379061	1.0731205	0.5238435743326988	1.0	1.3331218	21.506426	0.1833950103684438	0.9541747511317322
ENSG00000249875	No major difference	0.0010731916	0.004414071	0.0	0.0036036036036036037	0.002967359050445104	0.0	0.6378953	1.5521407	0.523925036290714	1.0	1.0	21.36869	0.31803012884733767	0.9541747511317322
ZNF804B	No major difference	0.07647895	0.083445854	0.051939286	0.08648648648648646	0.06824925816023737	0.06756756756756757	0.63788915	0.27818662	0.5237735974364921	1.0	0.8588096	0.49049005	0.3909895150210667	1.0
ENSG00000243960	No major difference	0.022451434	0.03610342	0.016423978	0.04144144144144145	0.03857566765578634	0.033783783783783786	0.63766026	0.41200343	0.5239677214438919	1.0	0.8846018	0.7096708	0.37682833026754003	1.0
ENSG00000284735	No major difference	0.0018326226	0.004427745	0.0	0.0036036036036036037	0.005934718100890208	0.0	0.6376185	1.0972991	0.5240364176005794	1.0	1.3057821	21.594383	0.19251997988168335	0.9541747511317322
RBMS3-AS1	No major difference	0.00083894376	0.0032439015	0.0	0.0036036036036036037	0.002967359050445104	0.0	0.6374426	1.5408202	0.5242243168397275	1.0	1.0	21.065374	0.31803012264392283	0.9541747511317322
CARD9	No major difference	0.0010631129	0.0043350756	0.0	0.0036036036036036037	0.002967359050445104	0.0	0.6374219	1.552496	0.5242316372795184	1.0	1.0	21.351532	0.31803011827673644	0.9541747511317322
NPIPB3	No major difference	0.06900736	0.102719955	0.04702737	0.12972972972972963	0.09198813056379825	0.10135135135135136	0.6372219	0.22888306	0.5242581573390552	1.0	1.5630296	0.7610977	0.11873324722862895	0.9541747511317322
COQ2	No major difference	0.013271413	0.022161461	0.01430535	0.030630630630630623	0.02373887240356083	0.013513513513513514	0.63721895	0.48073417	0.5242682135829929	1.0	0.5442926	0.60198224	0.5865946421675248	1.0
FFAR4	No major difference	0.0005019646	0.0017020773	0.007677676	0.0018018018018018018	0.002967359050445104	0.013513513513513514	0.6372176	1.603825	0.5243389136346606	1.0	-1.051292	-2.177781	0.29456112161324915	0.9541747511317322
FGFRL1	No major difference	0.009605713	0.01726279	0.0035501155	0.01981981981981982	0.01483679525222552	0.006756756756756757	0.6371682	0.5899178	0.5243040909268032	1.0	1.3780109	1.948523	0.16885255997070275	0.9541747511317322
RADX	No major difference	0.0018921476	0.0034178381	0.0	0.005405405405405406	0.008902077151335312	0.0	0.63715863	0.8371221	0.5242862486043275	1.0	1.6637179	21.445238	0.09710116830184884	0.9541747511317322
ENSG00000287562	No major difference	0.013616416	0.024037216	0.004771059	0.01981981981981982	0.02077151335311573	0.013513513513513514	0.63698304	0.55047154	0.5244139700539184	1.0	1.4720124	1.8365757	0.14170650304328572	0.9541747511317322
HCK	No major difference	0.019167095	0.028053975	0.024625823	0.02522522522522522	0.029673590504451036	0.05405405405405406	0.63695854	0.44657153	0.5244011769987478	1.0	-0.16781361	-0.12511909	0.866821986960599	1.0
LEMD1	No major difference	0.012579584	0.017961515	0.010456641	0.02342342342342342	0.026706231454005934	0.033783783783783786	0.63681716	0.46509495	0.5244882031709712	1.0	0.63309836	0.5337166	0.5269939421792971	1.0
ENSG00000249930	No major difference	0.000577732	0.0019861842	0.0	0.0018018018018018018	0.002967359050445104	0.0	0.63675636	1.6021358	0.5246389088975112	1.0	1.0	20.537275	0.3180301232662472	0.9541747511317322
NUDT7	No major difference	0.0057471474	0.009027284	0.0017361746	0.010810810810810811	0.01483679525222552	0.006756756756756757	0.6366551	0.6252295	0.5246003593728454	1.0	1.4833223	2.1545937	0.1386842333068422	0.9541747511317322
ENSG00000259474	No major difference	0.0012879658	0.005646735	0.0	0.0036036036036036037	0.002967359050445104	0.0	0.6363021	1.542743	0.5249630036585661	1.0	1.0	21.59487	0.31803011004133774	0.9541747511317322
HOXB2	No major difference	0.012470754	0.020351242	0.0037418008	0.03243243243243243	0.02373887240356083	0.006756756756756757	0.6361343	0.4579971	0.5249785281530294	1.0	1.7972329	2.231576	0.07293553462349647	0.952144787472162
WBP11P3	No major difference	0.0008973118	0.0032725218	0.0	0.0018018018018018018	0.002967359050445104	0.0	0.63608396	1.5998849	0.5250763832188768	1.0	1.0	21.074335	0.318030131643931	0.9541747511317322
SVOPL	No major difference	0.010478444	0.017412351	0.009811084	0.02342342342342342	0.02373887240356083	0.02027027027027027	0.6360274	0.51078063	0.5250403770365069	1.0	0.57056946	0.56836826	0.5685901076590613	1.0
ENSG00000289352	No major difference	0.002982507	0.0072182855	0.0	0.007207207207207207	0.008902077151335312	0.0	0.63600963	0.96190935	0.5250938528950863	1.0	1.4131534	22.148935	0.15853633007837975	0.9541747511317322
IL1RL1	No major difference	0.005985441	0.014011126	0.0069387136	0.012612612612612614	0.008902077151335312	0.013513513513513514	0.63585657	0.75606257	0.5252012427256043	1.0	0.4090715	0.548945	0.6826767084908301	1.0
ENSG00000287524	No major difference	0.0013578008	0.0028092177	0.004271022	0.0018018018018018018	0.005934718100890208	0.006756756756756757	0.6358402	1.1571845	0.5251315491596233	1.0	-0.28427634	-0.5540806	0.7764596818425982	1.0
ENSG00000273360	No major difference	0.003831029	0.008110529	0.0027556105	0.009009009009009009	0.011869436201780416	0.006756756756756757	0.6352389	0.8172161	0.5255806731298036	1.0	0.7639563	1.2361332	0.4452667108695616	1.0
CBWD1	No major difference	0.053052	0.07131824	0.04353995	0.09729729729729725	0.08011869436201781	0.08783783783783784	0.63507587	0.25062865	0.5256314036422776	1.0	0.8855608	0.44773227	0.3763675955683541	1.0
CD99P1	No major difference	0.0473746	0.063115284	0.06552597	0.09369369369369365	0.08011869436201781	0.08783783783783784	0.6350489	0.25290298	0.5256485055796802	1.0	-0.09998574	-0.05633734	0.9204278496447797	1.0
PSKH2	No major difference	0.0043991073	0.0063375128	0.013296229	0.0036036036036036037	0.011869436201780416	0.013513513513513514	0.63498396	0.89695936	0.5256449059096698	1.0	-0.5267725	-0.8601618	0.5989461059052354	1.0
ENSG00000251537	No major difference	0.0061767846	0.011007926	0.008293562	0.010810810810810811	0.011869436201780416	0.02027027027027027	0.6346431	0.6755816	0.5259395951691875	1.0	0.1383153	0.16076314	0.8900627516539807	1.0
THSD7A	No major difference	10.642009	10.018806	9.18651	0.9459459459459394	0.9584569732937662	0.9391891891891911	0.6345686	0.059459377	0.5258936964697711	1.0	1.762079	0.23927957	0.0792393081420891	0.9541747511317322
TBC1D20	No major difference	0.08823461	0.11800325	0.07056763	0.16756756756756766	0.12462908011869445	0.11486486486486487	0.63447773	0.19101383	0.5260280199785936	1.0	1.3544142	0.5873051	0.17640036407985157	0.9541747511317322
ENSG00000286663	No major difference	0.00039182385	0.0012862416	0.0	0.0018018018018018018	0.002967359050445104	0.0	0.63420045	1.5921234	0.5263028002103094	1.0	1.0	20.027964	0.31803012574522155	0.9541747511317322
ADAP2	No major difference	0.018616317	0.026960935	0.012416949	0.028828828828828822	0.029673590504451036	0.02702702702702703	0.6339275	0.43108657	0.5263772578559589	1.0	0.9729702	0.8377957	0.33108098112757356	0.9762628894308555
MX2	Fetal-like persistence/reversion	0.0085372515	0.015631013	0.1686533	0.01981981981981982	0.017804154302670624	0.1283783783783784	0.63381416	0.564062	0.5265036401643759	1.0	-3.6773155	-3.3333898	0.0003220360536873046	0.032603974516557915
BYSL	No major difference	0.010519777	0.014901672	0.016269974	0.014414414414414416	0.02077151335311573	0.02027027027027027	0.63378596	0.54730296	0.5264492303141131	1.0	-0.053907696	-0.060607698	0.9570500850100655	1.0
JHY	No major difference	0.068097934	0.093508884	0.07915838	0.09729729729729725	0.08308605341246292	0.13513513513513514	0.63362354	0.24640332	0.526577407770677	1.0	-0.19177169	-0.087284856	0.8480282208431744	1.0
ENSG00000142539	No major difference	0.002355704	0.0070581287	0.00094483583	0.005405405405405406	0.005934718100890208	0.006756756756756757	0.6335983	1.1470851	0.5266880428736906	1.0	0.93463314	2.240779	0.35057264918565345	1.0
ZNF510	No major difference	0.066242404	0.084705055	0.04201768	0.10630630630630623	0.09198813056379825	0.07432432432432433	0.63356656	0.23155516	0.5266047344400833	1.0	1.6278232	0.8545818	0.1043205310499169	0.9541747511317322
CTHRC1	No major difference	0.018139295	0.030154463	0.0019471921	0.036036036036036036	0.026706231454005934	0.006756756756756757	0.63355684	0.43898347	0.5266533281253558	1.0	2.4032238	3.4579058	0.01673477428406163	0.5007227966410968
MTND1P32	No major difference	0.0005847158	0.0019908478	0.0	0.0018018018018018018	0.002967359050445104	0.0	0.6334968	1.5896583	0.5267613584416416	1.0	1.0	20.539925	0.3180301302989631	0.9541747511317322
ZNF572	No major difference	0.0059373714	0.011500198	0.0	0.016216216216216217	0.011869436201780416	0.0	0.63329643	0.6493371	0.5268548149873885	1.0	1.9042575	22.896408	0.057730570776181184	0.8698126308867895
DUS4L-BCAP29	No major difference	0.0030712201	0.008221097	0.0	0.009009009009009009	0.005934718100890208	0.0	0.633283	0.95564824	0.5269005136352014	1.0	1.3798025	22.270197	0.16856497010202431	0.9541747511317322
ZHX1	No major difference	0.093766645	0.12594886	0.095401876	0.14954954954954955	0.10385756676557868	0.1283783783783784	0.6329294	0.21261583	0.527033222580974	1.0	0.47262946	0.21424614	0.6367751529089435	1.0
ASCC1	No major difference	0.25415203	0.31144398	0.31027904	0.2990990990990991	0.24925816023738845	0.29054054054054024	0.6329038	0.1326559	0.5270332022202244	1.0	-0.17785913	-0.0522852	0.8589572690347435	1.0
KAT5	No major difference	0.029439515	0.046131823	0.09916516	0.061261261261261295	0.041543026706231445	0.10135135135135136	0.6328958	0.3285852	0.5270884914393147	1.0	-1.6269957	-1.0964814	0.10522090960421498	0.9541747511317322
AOX2P	No major difference	0.0011902617	0.005055126	0.0	0.0036036036036036037	0.002967359050445104	0.0	0.6326305	1.522256	0.5273583075296739	1.0	1.0	21.495031	0.31803012846401785	0.9541747511317322
KANK1	No major difference	0.20893711	0.2541345	0.33871678	0.2558558558558563	0.2106824925816022	0.32432432432432395	0.6320918	0.14905748	0.527559379579424	1.0	-1.7498701	-0.5332463	0.08130090227031482	0.9541747511317322
SIGLEC9	No major difference	0.0044151726	0.008300168	0.0025247105	0.007207207207207207	0.008902077151335312	0.006756756756756757	0.63181233	0.8188731	0.5277826306895025	1.0	0.8744442	1.408509	0.3823121348520899	1.0
NIHCOLE	No major difference	0.026044898	0.032056283	0.13483487	0.03243243243243243	0.041543026706231445	0.12162162162162163	0.63161474	0.3750088	0.5278547886757046	1.0	-2.7433746	-1.9283423	0.0067105740295755854	0.290481363637575
LINC02408	No major difference	0.010411915	0.016938176	0.004854417	0.02162162162162162	0.017804154302670624	0.013513513513513514	0.63148355	0.51136416	0.5280011298010032	1.0	1.3267525	1.5071695	0.18522131574154282	0.9541747511317322
ASPM	No major difference	0.026317274	0.037253153	0.03210435	0.04504504504504506	0.03857566765578634	0.07432432432432433	0.6311623	0.34825552	0.5281885245929624	1.0	-0.09241534	-0.057630636	0.9264178369930596	1.0
SHH	No major difference	0.0034533546	0.009866239	0.0	0.007207207207207207	0.005934718100890208	0.0	0.6309114	0.99784803	0.5284413591343683	1.0	1.3414178	22.40101	0.18069081213441957	0.9541747511317322
ENSG00000287974	No major difference	0.0013772612	0.0029236644	0.0	0.0018018018018018018	0.005934718100890208	0.0	0.63073766	1.1725174	0.5284677415379921	1.0	1.3128666	21.137718	0.19012387191709215	0.9541747511317322
MGAM2	No major difference	0.08708489	0.11079558	0.19439702	0.11531531531531522	0.11275964391691401	0.20945945945945932	0.63071114	0.22036642	0.5284622276165358	1.0	-2.3161328	-0.96512693	0.021411163620303826	0.5713319704008525
LINC01354	No major difference	0.00065395224	0.0022331958	0.0057481583	0.0018018018018018018	0.002967359050445104	0.013513513513513514	0.6304498	1.5781531	0.5287494071674272	1.0	-0.83017343	-1.5266204	0.4073345892530005	1.0
SLC25A11	No major difference	0.0072223814	0.012508419	0.002383126	0.016216216216216217	0.017804154302670624	0.006756756756756757	0.6304387	0.5853727	0.5286895745882074	1.0	1.4553858	2.0951672	0.1462458283528711	0.9541747511317322
MOGAT2	No major difference	0.009705246	0.017123159	0.053680595	0.01981981981981982	0.017804154302670624	0.10810810810810811	0.6304057	0.5705305	0.5287128486997181	1.0	-2.6943855	-1.981734	0.007604797330641036	0.3146460666164462
ENSG00000281732	No major difference	0.0008407849	0.002971073	0.0	0.0018018018018018018	0.002967359050445104	0.0	0.63034695	1.5779531	0.5288165898614023	1.0	1.0	20.97477	0.3180301182736992	0.9541747511317322
PGLS-DT	No major difference	0.07182549	0.091666885	0.0983425	0.11531531531531522	0.10682492581602379	0.10135135135135136	0.63010347	0.21768151	0.5288649393699136	1.0	0.045072168	0.023723671	0.9640843432620441	1.0
XGY1	No major difference	0.0029402338	0.008637911	0.004976255	0.007207207207207207	0.005934718100890208	0.013513513513513514	0.63005847	1.0441476	0.5290037646467576	1.0	0.14383599	0.22022438	0.8856915942711281	1.0
ENSG00000255375	No major difference	0.0005384138	0.001795407	0.0	0.0018018018018018018	0.002967359050445104	0.0	0.62995577	1.5761594	0.5290721171811783	1.0	1.0	20.422152	0.31803012781674694	0.9541747511317322
ENSG00000233367	No major difference	0.015306303	0.022793984	0.0072777085	0.02702702702702702	0.029673590504451036	0.013513513513513514	0.6299024	0.4468487	0.5290111005897975	1.0	1.3871906	1.4294666	0.16603223699825875	0.9541747511317322
DGUOK-AS1	No major difference	0.0044433773	0.0075017046	0.0020983715	0.010810810810810811	0.011869436201780416	0.006756756756756757	0.62985384	0.6636156	0.5290603667714071	1.0	1.124534	1.6500162	0.2613468985437775	0.9541747511317322
LINC01559	No major difference	0.00041897496	0.0013611738	0.0053116847	0.0018018018018018018	0.002967359050445104	0.013513513513513514	0.6291497	1.5729798	0.529598857140503	1.0	-1.0025239	-2.0017557	0.3173997262143262	0.9541747511317322
ENSG00000268240	No major difference	0.0004744393	0.0015580778	0.0	0.0018018018018018018	0.002967359050445104	0.0	0.6290927	1.5728284	0.5296360989921495	1.0	1.0	20.25711	0.3180301203740799	0.9541747511317322
ZSWIM1	No major difference	0.0014039238	0.0029894477	0.0	0.0036036036036036037	0.005934718100890208	0.0	0.62886554	1.0284497	0.5297240537546273	1.0	1.3754965	21.191635	0.1698938618174055	0.9541747511317322
C1orf54	No major difference	0.11637575	0.14154907	0.071758285	0.15495495495495498	0.13353115727002973	0.10810810810810811	0.6288501	0.18638368	0.5296782165963676	1.0	2.1046004	0.9401003	0.03595149911378325	0.7291820507467792
LINC03006-1	No major difference	0.19199696	0.22244248	0.1655757	0.25945945945945986	0.2255192878338277	0.21621621621621606	0.62866896	0.14329886	0.5297910036880206	1.0	1.1969987	0.3944248	0.23217171563893552	0.9541747511317322
CATSPERE	No major difference	0.121057004	0.15049265	0.13912632	0.1423423423423423	0.13056379821958464	0.16891891891891886	0.6282823	0.19267291	0.5300501564914385	1.0	-0.06840267	-0.027369836	0.9455087830221988	1.0
CLN6	No major difference	0.041866157	0.054232538	0.031104323	0.07387387387387388	0.06231454005934716	0.05405405405405406	0.6282314	0.28994223	0.5300910893756862	1.0	0.9825796	0.6039085	0.3264026224803648	0.967211568063089
LINC02331	No major difference	0.00586386	0.010484038	0.018596439	0.016216216216216217	0.01483679525222552	0.033783783783783786	0.628122	0.60504824	0.5302229269187115	1.0	-0.95464313	-0.9774989	0.3407020995398574	0.9938011885829275
FGFR3	No major difference	0.03510289	0.05239244	0.0727468	0.05945945945945949	0.05044510385756675	0.10135135135135136	0.62808335	0.31414542	0.5302137707291852	1.0	-0.9185948	-0.57731515	0.35916769708812235	1.0
PSMC1	No major difference	0.07847351	0.098470904	0.11322664	0.13333333333333325	0.11572700296735912	0.13513513513513514	0.62802327	0.20085512	0.5302267500602025	1.0	-0.42236772	-0.18955171	0.6730971561989284	1.0
HMGB1P44	No major difference	0.00031373874	0.0009930922	0.0	0.0018018018018018018	0.002967359050445104	0.0	0.62755823	1.5668627	0.5306396071230071	1.0	1.0	19.708939	0.3180301186396486	0.9541747511317322
B3GNT6	No major difference	0.0013293191	0.00568732	0.0	0.0036036036036036037	0.002967359050445104	0.0	0.6273904	1.5076405	0.530778930140376	1.0	1.0	21.601229	0.31803012032008077	0.9541747511317322
DIAPH3	No major difference	0.10969852	0.13077398	0.12782864	0.1405405405405405	0.11869436201780423	0.15540540540540537	0.6273705	0.20192857	0.5306468962519961	1.0	-0.11833512	-0.050261162	0.9058806042747959	1.0
ENSG00000251200	No major difference	0.0013607345	0.0058498946	0.009556942	0.0036036036036036037	0.002967359050445104	0.006756756756756757	0.62734574	1.5090928	0.5308072790900339	1.0	-0.40204206	-0.8840338	0.6880149576059644	1.0
RPL7AP51	No major difference	0.00043746328	0.0014180929	0.0	0.0018018018018018018	0.002967359050445104	0.0	0.627281	1.5659673	0.5308209782317334	1.0	1.0	20.145424	0.3180301300972705	0.9541747511317322
DOK7	No major difference	0.0036421074	0.010471774	0.0	0.009009009009009009	0.005934718100890208	0.0	0.6272775	0.97951365	0.5308203160255174	1.0	1.3485532	22.460182	0.17838878475651326	0.9541747511317322
LINC03026	No major difference	0.0048528975	0.011612506	0.010307683	0.007207207207207207	0.008902077151335312	0.02702702702702703	0.6269084	0.8825866	0.5310291874082262	1.0	-0.30615297	-0.37122968	0.7596458876623964	1.0
THBS3	No major difference	0.0673004	0.09408791	0.09570888	0.12252252252252241	0.08605341246290803	0.15540540540540537	0.6268273	0.22683923	0.5310343624562113	1.0	-0.6987601	-0.3012899	0.4851966066004014	1.0
LNC-LBCS	No major difference	0.07687505	0.10555684	0.058895458	0.10090090090090084	0.09198813056379825	0.10135135135135136	0.6266604	0.2397453	0.5311248553444243	1.0	1.014457	0.5005712	0.3109522535505214	0.9541747511317322
WDR43	No major difference	0.20797235	0.24390326	0.34190664	0.28288288288288305	0.24629080118694335	0.37162162162162116	0.62666035	0.13558072	0.5311095891453184	1.0	-2.1035292	-0.5848323	0.036374698029769705	0.7312179090483495
PCCA-AS1	No major difference	0.011575783	0.01885499	0.002913651	0.02522522522522522	0.017804154302670624	0.006756756756756757	0.62636316	0.50340766	0.5313523732089402	1.0	1.7666073	2.3910825	0.07797521242697984	0.9541747511317322
CELF6	No major difference	0.030549124	0.040052813	0.04691327	0.04684684684684686	0.05044510385756675	0.06756756756756757	0.62588924	0.32781687	0.5316194754682819	1.0	-0.33231193	-0.22919881	0.7399165274264843	1.0
ERICH1	No major difference	0.47934115	0.56231356	0.5987567	0.49729729729729527	0.421364985163204	0.5270270270270264	0.62586284	0.09649633	0.5316347441347214	1.0	-0.9246455	-0.19394745	0.3559104735294226	1.0
UBE2M	No major difference	0.007756136	0.0136622675	0.0043194033	0.018018018018018018	0.017804154302670624	0.013513513513513514	0.6258607	0.5636946	0.5316959089805915	1.0	1.1026218	1.3355551	0.27074231844389157	0.9541747511317322
ATG12	No major difference	0.10209258	0.13070701	0.07026621	0.16036036036036042	0.13353115727002973	0.10810810810810811	0.6258152	0.18516673	0.5316772457724324	1.0	1.7739556	0.76269716	0.07683004228570975	0.9541747511317322
PRKAG2-AS1	No major difference	0.00053805206	0.0017697088	0.0	0.0018018018018018018	0.002967359050445104	0.0	0.62576866	1.5604098	0.5318111395275794	1.0	1.0	20.405548	0.31803012647954376	0.9541747511317322
ENSG00000267063	No major difference	0.0012506333	0.0028633415	0.0031924201	0.0036036036036036037	0.005934718100890208	0.006756756756756757	0.62573695	1.0774599	0.5317924591883072	1.0	-0.11384962	-0.21226814	0.9094382136136117	1.0
ENSG00000287168	No major difference	0.0032448685	0.008016268	0.0	0.007207207207207207	0.005934718100890208	0.0	0.62558204	0.9456632	0.5319141183807978	1.0	1.3977253	22.261816	0.16311765618158638	0.9541747511317322
THAP4	No major difference	0.086872794	0.10680414	0.07075704	0.12792792792792781	0.11572700296735912	0.1283783783783784	0.62554806	0.20046219	0.5318412354920687	1.0	1.0094767	0.4312031	0.3133916190484908	0.9541747511317322
ENSG00000285779	No major difference	0.0013331166	0.0028676814	0.0097822435	0.0036036036036036037	0.005934718100890208	0.013513513513513514	0.62514305	1.0315229	0.5321663819688124	1.0	-0.92176604	-1.6771561	0.3578913428001923	1.0
NRSN1	No major difference	0.0024528832	0.0043841084	0.0	0.007207207207207207	0.008902077151335312	0.0	0.6250652	0.7606985	0.532203531458046	1.0	1.7196984	21.762028	0.08640813936284866	0.9541747511317322
COL6A4P2	No major difference	0.0072957096	0.012966214	0.005366965	0.012612612612612614	0.011869436201780416	0.013513513513513514	0.6250285	0.7166988	0.5322221829700895	1.0	0.6719898	0.89126295	0.5019147857828357	1.0
ENSG00000272669	No major difference	0.0009492221	0.0021181349	0.0061527602	0.0036036036036036037	0.005934718100890208	0.006756756756756757	0.6247528	1.0683045	0.5324374127700942	1.0	-0.5698471	-1.3110387	0.569509192190848	1.0
SFTPB	No major difference	0.0015783756	0.0072729397	0.0	0.0036036036036036037	0.002967359050445104	0.0	0.6245995	1.4922249	0.5326096946832795	1.0	1.0	21.81218	0.3180301220372103	0.9541747511317322
DLAT	No major difference	0.05255594	0.06779712	0.08363063	0.08468468468468467	0.0771513353115727	0.08108108108108109	0.62442094	0.25960556	0.5325864587121334	1.0	-0.30267644	-0.18295355	0.7623885082568802	1.0
ENSG00000233044	No major difference	0.0064920685	0.012166848	0.0015637926	0.016216216216216217	0.01483679525222552	0.006756756756756757	0.6238483	0.6197684	0.5330262513065515	1.0	1.5425417	2.5456662	0.12372290642539659	0.9541747511317322
ENSG00000257376	No major difference	0.0009825777	0.0020376137	0.0	0.0018018018018018018	0.005934718100890208	0.0	0.623791	1.1363719	0.5330084842100877	1.0	1.3412482	20.717825	0.1807457780455517	0.9541747511317322
ENSG00000273619	No major difference	0.000771567	0.0026306373	0.0	0.0018018018018018018	0.002967359050445104	0.0	0.623767	1.5531775	0.533123077988432	1.0	1.0	20.846336	0.3180301247442374	0.9541747511317322
SCHLAP1	No major difference	0.014760203	0.02476233	0.028315177	0.03423423423423423	0.029673590504451036	0.04054054054054054	0.6235897	0.43524393	0.5331819786938533	1.0	-0.44339573	-0.3775008	0.6578160536691416	1.0
TRMT1P1	No major difference	0.00046185244	0.0014868391	0.0	0.0018018018018018018	0.002967359050445104	0.0	0.62357885	1.552154	0.5332464837355146	1.0	1.0	20.201792	0.3180301308280547	0.9541747511317322
ENSG00000279021	No major difference	0.00065395224	0.0021806792	0.0	0.0018018018018018018	0.002967359050445104	0.0	0.62342745	1.5517956	0.5333457907352032	1.0	1.0	20.641905	0.31803011364872147	0.9541747511317322
CTSD	No major difference	0.02193681	0.04161796	0.049413994	0.04504504504504506	0.03264094955489614	0.08783783783783784	0.62321806	0.42581704	0.5334367746302933	1.0	-1.0658461	-0.74128664	0.2873147051437856	0.9541747511317322
ENSG00000257900	No major difference	0.0011470965	0.0041583916	0.003449525	0.0018018018018018018	0.002967359050445104	0.006756756756756757	0.62320507	1.5514277	0.5334917087534352	1.0	-0.04916219	-0.10054093	0.9608154573685659	1.0
EIF2S1	No major difference	0.0867943	0.105065	0.09822463	0.1243243243243242	0.12166172106824934	0.14189189189189189	0.62303245	0.19741054	0.533488115987804	1.0	0.07892998	0.033799667	0.937140626122801	1.0
NDE1	No major difference	0.25705463	0.32856035	0.20121376	0.33513513513513477	0.2759643916913943	0.2837837837837835	0.6223757	0.12634383	0.5339378325440343	1.0	1.7045052	0.47441688	0.08908154297409908	0.9541747511317322
MSI1	No major difference	0.008623607	0.012884432	0.011522306	0.018018018018018018	0.02077151335311573	0.02702702702702703	0.62230426	0.52507794	0.533985562820636	1.0	0.056151487	0.056908347	0.9552559150268284	1.0
PRC1	No major difference	0.041262943	0.050054092	0.06262504	0.0648648648648649	0.07121661721068248	0.08108108108108109	0.62229896	0.27357543	0.533961302019851	1.0	-0.48353243	-0.28831357	0.6291434975360967	1.0
NPRL3	No major difference	0.097182214	0.12624972	0.1085854	0.18018018018018034	0.1454005934718101	0.18243243243243235	0.6221359	0.1763917	0.534101779699814	1.0	0.03807985	0.013890622	0.9696460572410225	1.0
MRI1	No major difference	0.09574548	0.1201304	0.09238322	0.14774774774774774	0.12462908011869445	0.10810810810810811	0.6219618	0.18979067	0.5342029514362712	1.0	0.8229769	0.36988166	0.4111325623855182	1.0
GPANK1	No major difference	0.014051252	0.021944225	0.039101556	0.02162162162162162	0.017804154302670624	0.04054054054054054	0.62194407	0.52383554	0.5342319375111353	1.0	-0.77576566	-0.794558	0.4387012156465727	1.0
CCDC152	No major difference	0.007862711	0.015511252	0.022539405	0.01981981981981982	0.01483679525222552	0.02027027027027027	0.62190825	0.5970334	0.5343115563872689	1.0	-0.4123329	-0.5181185	0.6804647856308814	1.0
PPP4R1-AS1	No major difference	0.001884419	0.0050477227	0.002130293	0.0036036036036036037	0.005934718100890208	0.006756756756756757	0.6218194	1.150124	0.5343803760617198	1.0	0.44815326	0.8485145	0.6542436353086459	1.0
CD6	No major difference	0.008786658	0.014417158	0.0061070835	0.014414414414414416	0.01483679525222552	0.013513513513513514	0.6215955	0.57142204	0.5344701494111488	1.0	0.8373005	0.9717207	0.4028492035867264	1.0
PI4KB	No major difference	0.16084078	0.19096534	0.18315613	0.22882882882882924	0.2106824925816022	0.2364864864864863	0.62146723	0.14742585	0.5345184056754978	1.0	-0.0803706	-0.025881136	0.9359959084808823	1.0
ENSG00000260793	No major difference	0.0073753837	0.011251369	0.0028333191	0.009009009009009009	0.01483679525222552	0.006756756756756757	0.6214404	0.64547086	0.5345435613236329	1.0	1.2300773	1.7534634	0.21927008690400734	0.9541747511317322
SLC36A1	No major difference	0.036262855	0.051578026	0.049043328	0.07027027027027029	0.05934718100890206	0.07432432432432433	0.62137157	0.29240295	0.5346119363048862	1.0	-0.1671331	-0.10040223	0.8673729188452798	1.0
PARVG	No major difference	0.038333718	0.058916148	0.039430875	0.0666666666666667	0.06528189910979226	0.04054054054054054	0.62124753	0.2948879	0.5346961752674942	1.0	0.80113053	0.5930331	0.4236359026508504	1.0
ENSG00000265484	No major difference	0.006065213	0.01631095	0.003126319	0.009009009009009009	0.008902077151335312	0.006756756756756757	0.62116426	0.87618434	0.5348048483049705	1.0	0.89941216	1.6244674	0.36891004027731467	1.0
ENSG00000256955	No major difference	0.0024059797	0.0069681485	0.0	0.007207207207207207	0.005934718100890208	0.0	0.6207953	1.0410855	0.535085117589825	1.0	1.2671149	22.019064	0.20599176363160795	0.9541747511317322
ANKRD40	No major difference	0.06435306	0.08108207	0.10832168	0.10270270270270264	0.09792284866468846	0.16216216216216212	0.6205392	0.22198904	0.5351346739774105	1.0	-1.2488176	-0.5481466	0.21282723084845415	0.9541747511317322
GLYCTK-AS1	No major difference	0.006488632	0.011801253	0.0032724338	0.018018018018018018	0.01483679525222552	0.006756756756756757	0.6203264	0.60534114	0.5353352454183746	1.0	1.1181611	1.6019232	0.26405404872299	0.9541747511317322
ENSG00000259754	No major difference	0.009394672	0.014948582	0.022743199	0.018018018018018018	0.02077151335311573	0.02702702702702703	0.6202072	0.52601624	0.5353798161484673	1.0	-0.5672722	-0.60354805	0.571071498259334	1.0
ENSG00000248774	No major difference	0.0018822604	0.010003739	0.007440597	0.005405405405405406	0.002967359050445104	0.013513513513513514	0.6200206	1.4541035	0.5356278966815482	1.0	-0.24355263	-0.42226934	0.8076964812393947	1.0
B3GNT7	No major difference	0.0010912189	0.004236059	0.00865099	0.0036036036036036037	0.002967359050445104	0.013513513513513514	0.6197148	1.4772005	0.535814684937323	1.0	-0.694517	-1.3018142	0.48803944126998877	1.0
RFK	No major difference	0.018454865	0.030855896	0.05214701	0.03243243243243243	0.029673590504451036	0.060810810810810814	0.61929315	0.43288118	0.5359921465187065	1.0	-1.1748064	-0.9447	0.24125338922229098	0.9541747511317322
ENSG00000257390	No major difference	0.0020270576	0.005182761	0.006871175	0.005405405405405406	0.005934718100890208	0.013513513513513514	0.6192826	1.0405358	0.53605859725121	1.0	-0.4085011	-0.64546597	0.6832083842759777	1.0
ENSG00000277863	No major difference	0.0015588804	0.0069493186	0.0017061442	0.0036036036036036037	0.002967359050445104	0.006756756756756757	0.6190464	1.4721355	0.5362559466032	1.0	0.52929294	1.2362643	0.5968717450009539	1.0
ENSG00000258983	No major difference	0.002470544	0.0050486918	0.0015656953	0.005405405405405406	0.005934718100890208	0.006756756756756757	0.61890143	0.99316067	0.536252251971872	1.0	0.75523305	1.3691157	0.45048729640809115	1.0
ENSG00000235047	No major difference	0.0011084601	0.003927676	0.0	0.0018018018018018018	0.002967359050445104	0.0	0.6188502	1.5352757	0.5363527221096439	1.0	1.0	21.25638	0.31803011962879496	0.9541747511317322
ENSG00000253593	No major difference	0.0005762999	0.0018656768	0.0	0.0018018018018018018	0.002967359050445104	0.0	0.6186798	1.53415	0.5364648201735067	1.0	1.0	20.466162	0.3180301162127341	0.9541747511317322
SHISA4	No major difference	0.0036305713	0.009351302	0.005208523	0.005405405405405406	0.005934718100890208	0.006756756756756757	0.61855817	1.0007312	0.5365179404185878	1.0	0.26679125	0.4692534	0.7897611539834677	1.0
SEMA4C	No major difference	0.080829956	0.10865771	0.06997075	0.14774774774774774	0.10682492581602379	0.060810810810810814	0.6183513	0.20491591	0.5365916457702032	1.0	1.3251104	0.71886605	0.18605291741983843	0.9541747511317322
ENSG00000286675	No major difference	0.003036448	0.008174986	0.0	0.005405405405405406	0.005934718100890208	0.0	0.61821526	1.0328623	0.5367533383242082	1.0	1.2995678	22.194002	0.19464005119164285	0.9541747511317322
MRPS12	No major difference	0.0031522298	0.0065955846	0.0013878518	0.0036036036036036037	0.005934718100890208	0.006756756756756757	0.6181814	0.97480357	0.5367297345635309	1.0	0.9389643	1.8145598	0.3482784198962138	1.0
ENSG00000289341	No major difference	0.0072156144	0.01125368	0.014432406	0.010810810810810811	0.01483679525222552	0.02702702702702703	0.6177477	0.59283155	0.5369850889860476	1.0	-0.41818705	-0.45105568	0.6761441123384242	1.0
ZNF32-AS2	No major difference	0.00044879556	0.0014147122	0.0	0.0018018018018018018	0.002967359050445104	0.0	0.61758333	1.5299864	0.537186445967625	1.0	1.0	20.142572	0.31803012671417086	0.9541747511317322
ENSG00000232862	No major difference	0.0006629755	0.002171106	0.0029177405	0.0018018018018018018	0.002967359050445104	0.006756756756756757	0.61750346	1.5299169	0.5372390438436649	1.0	-0.27243945	-0.57448775	0.7854819137423215	1.0
ENSG00000245156	No major difference	0.004542297	0.011833122	0.0	0.009009009009009009	0.005934718100890208	0.0	0.61741513	0.9379576	0.5372780492947118	1.0	1.3915805	22.61112	0.16497005555018343	0.9541747511317322
ENSG00000262213	No major difference	0.0008657307	0.0029336223	0.0	0.0018018018018018018	0.002967359050445104	0.0	0.61740345	1.529744	0.5373049135799035	1.0	1.0	20.96154	0.31803012126091074	0.9541747511317322
BDNF	No major difference	0.013314651	0.023580004	0.026706748	0.02342342342342342	0.02077151335311573	0.04054054054054054	0.61705846	0.5168168	0.5374699302772346	1.0	-0.5435963	-0.49528545	0.587123310244649	1.0
ENSG00000230987	No major difference	0.0008194284	0.0028928677	0.0032724338	0.0036036036036036037	0.002967359050445104	0.006756756756756757	0.6170237	1.4726037	0.5375826268991495	1.0	-0.1940194	-0.402686	0.8462845957317986	1.0
KDM4D	No major difference	0.010430974	0.013378642	0.014123703	0.012612612612612614	0.02077151335311573	0.02702702702702703	0.6169269	0.5556971	0.5374868062400502	1.0	-0.21046525	-0.20164536	0.8334464670543542	1.0
ENSG00000267879	No major difference	0.0028040772	0.007385339	0.006430171	0.005405405405405406	0.008902077151335312	0.013513513513513514	0.61690456	0.9989246	0.5376194720213618	1.0	-0.10957525	-0.17189342	0.9128069036437316	1.0
EHMT1	No major difference	1.3546424	1.5115364	1.4219502	0.8108108108108056	0.7210682492581586	0.7635135135135144	0.616862	0.063797206	0.5375507855762883	1.0	0.18345562	0.026757563	0.8545622686060075	1.0
RPS3AP16	No major difference	0.0018837448	0.007404514	0.0	0.0018018018018018018	0.002967359050445104	0.0	0.6166492	1.5277708	0.5378016342423804	1.0	1.0	21.827	0.3180301219897651	0.9541747511317322
ZNF611	No major difference	0.13799433	0.17093116	0.22397497	0.20000000000000026	0.1572700296735905	0.24324324324324303	0.61635935	0.16410112	0.5378894465642856	1.0	-1.1576583	-0.41938806	0.24807290385794362	0.9541747511317322
PASK	No major difference	0.027820582	0.047966406	0.021088278	0.05585585585585588	0.03560830860534124	0.0472972972972973	0.61617917	0.36026236	0.5380609691082208	1.0	0.95913666	0.71918863	0.33798228050058854	0.9889500778565432
ENSG00000279548	No major difference	0.0023512067	0.008523744	0.0013878518	0.005405405405405406	0.005934718100890208	0.006756756756756757	0.6157332	1.1963888	0.5384254949024098	1.0	0.7752058	1.8139621	0.43867564013780147	1.0
CCT6A	No major difference	0.11549413	0.13765232	0.16311191	0.17117117117117128	0.1483679525222552	0.20945945945945932	0.61572653	0.17742749	0.5382971205082694	1.0	-0.90319914	-0.33857095	0.367215303552044	1.0
CCDC148-AS1	No major difference	0.004614462	0.00885377	0.0029098869	0.009009009009009009	0.008902077151335312	0.006756756756756757	0.6156749	0.74912137	0.538391267665762	1.0	0.84003884	1.3227862	0.4013024652604382	1.0
CCDC47	No major difference	0.118922524	0.14326602	0.09576666	0.17837837837837853	0.1543026706231454	0.14189189189189189	0.6154809	0.17391336	0.5384599993342007	1.0	1.1389483	0.44830307	0.25548953106192296	0.9541747511317322
NR2F1	No major difference	0.0036932998	0.009530692	0.009527024	0.010810810810810811	0.008902077151335312	0.02027027027027027	0.61524653	0.85144323	0.5387301499693316	1.0	-0.2883129	-0.3950279	0.773283147631068	1.0
MCRIP2	No major difference	0.0048271106	0.010936496	0.010782938	0.007207207207207207	0.008902077151335312	0.02027027027027027	0.61504334	0.8637165	0.5388200037948321	1.0	-0.3340748	-0.42787448	0.7385205864313875	1.0
FDPS	No major difference	0.3943875	0.47426397	0.31603348	0.46666666666666495	0.37982195845697264	0.3310810810810807	0.6149463	0.1014289	0.5388229734229417	1.0	2.1198723	0.5149391	0.034724314803870754	0.7165274077622449
DEPTOR-AS1	No major difference	0.0038295477	0.007893143	0.0	0.0018018018018018018	0.005934718100890208	0.0	0.6149395	1.169124	0.5388478159235582	1.0	1.2745997	22.140095	0.20333174010759203	0.9541747511317322
ADAM5	No major difference	0.007172107	0.011515625	0.0	0.014414414414414416	0.01483679525222552	0.0	0.6147745	0.61153555	0.5389541054944031	1.0	2.058494	22.958656	0.040313383890951744	0.7600391671395927
CICP14	No major difference	0.0013691504	0.0049642143	0.0	0.0018018018018018018	0.002967359050445104	0.0	0.6145379	1.5196872	0.5391934002185934	1.0	1.0	21.47838	0.31803012281587817	0.9541747511317322
NSFL1C	No major difference	0.12743366	0.16144052	0.09811787	0.21261261261261294	0.16617210682492578	0.13513513513513514	0.61422634	0.16151299	0.5393044227519062	1.0	1.6337045	0.6399675	0.10317619250044634	0.9541747511317322
ENSG00000267737	No major difference	0.015590898	0.020241333	0.021402633	0.028828828828828822	0.03560830860534124	0.02702702702702703	0.61422247	0.3751342	0.5392876541343705	1.0	0.032198004	0.028372487	0.974339346802163	1.0
MKRN5P	No major difference	0.023308087	0.034034386	0.058027975	0.04144144144144145	0.03264094955489614	0.08108108108108109	0.61410606	0.36380982	0.5393974792577522	1.0	-1.3008658	-0.8944458	0.19454892257278847	0.9541747511317322
TMEM151B	No major difference	0.006169096	0.011662472	0.000973596	0.014414414414414416	0.011869436201780416	0.006756756756756757	0.61403143	0.66609293	0.5394797731406604	1.0	1.586597	3.0802827	0.11346522210036854	0.9541747511317322
ENSG00000273175	No major difference	0.0027527101	0.006704891	0.0	0.009009009009009009	0.005934718100890208	0.0	0.6137914	0.90358204	0.53968714703089	1.0	1.3973383	22.08587	0.16323387539694897	0.9541747511317322
ENSG00000254907	No major difference	0.0071878675	0.01639813	0.0	0.018018018018018018	0.011869436201780416	0.0	0.61374503	0.6650502	0.5397067645210556	1.0	1.7801914	23.167095	0.0759482150585507	0.9541747511317322
CHTF8	No major difference	0.04351395	0.0610008	0.0299059	0.07567567567567568	0.06824925816023737	0.033783783783783786	0.61374444	0.27663264	0.5396280273293123	1.0	1.4331267	1.0501608	0.1526490365603631	0.9541747511317322
ENSG00000225711	No major difference	0.00065395224	0.0021110603	0.0	0.0018018018018018018	0.002967359050445104	0.0	0.61360306	1.5156647	0.5398102444588576	1.0	1.0	20.605774	0.3180301145805089	0.9541747511317322
ENSG00000187229	No major difference	0.0033969274	0.008674543	0.002515546	0.007207207207207207	0.005934718100890208	0.006756756756756757	0.6134467	0.93788666	0.5399023971798786	1.0	0.70520025	1.2858993	0.4810318545697386	1.0
IQCG	No major difference	0.062240984	0.07669126	0.042679913	0.09909909909909904	0.09495548961424335	0.08783783783783784	0.61313665	0.2263837	0.5400082789740386	1.0	1.3350624	0.6594474	0.18258957446420437	0.9541747511317322
ENSG00000278932	No major difference	0.0016538671	0.003520865	0.0	0.005405405405405406	0.005934718100890208	0.0	0.6131273	0.9429961	0.5400921063969576	1.0	1.3940991	21.389864	0.1642088875542738	0.9541747511317322
ENSG00000238035	No major difference	0.0012275946	0.0043350756	0.0	0.0018018018018018018	0.002967359050445104	0.0	0.61312604	1.5144386	0.5401251215268261	1.0	1.0	21.351532	0.31803011827673644	0.9541747511317322
ENSG00000291051	No major difference	0.005631519	0.008438423	0.01481976	0.009009009009009009	0.01483679525222552	0.02027027027027027	0.6126347	0.6089621	0.5403442677083781	1.0	-0.51394165	-0.66609377	0.6078331501504695	1.0
MYBPH	No major difference	0.0005819304	0.0018496861	0.0	0.0018018018018018018	0.002967359050445104	0.0	0.6126309	1.5120631	0.5404520595549172	1.0	1.0	20.45632	0.31803012100580447	0.9541747511317322
ENSG00000285890	No major difference	0.0011587151	0.0022451484	0.0	0.0018018018018018018	0.005934718100890208	0.0	0.6126188	1.081727	0.5403534408073307	1.0	1.3902061	20.853472	0.16538653483662924	0.9541747511317322
ENSG00000250828	No major difference	0.0013735861	0.0049312157	0.0	0.0018018018018018018	0.002967359050445104	0.0	0.6118663	1.5099822	0.5409570873221126	1.0	1.0	21.47224	0.3180301269950596	0.9541747511317322
KIF2A	No major difference	0.30587727	0.35095128	0.22454955	0.35675675675675617	0.31157270029673545	0.2567567567567565	0.6118487	0.114219554	0.5408556053311966	1.0	2.3865588	0.67856336	0.017548508415774405	0.5102950194307916
LMO1	No major difference	0.0013468397	0.0054471944	0.0	0.0036036036036036037	0.002967359050445104	0.0	0.6116097	1.4468527	0.5411580011055434	1.0	1.0	21.562738	0.3180301260562776	0.9541747511317322
HLA-U	No major difference	0.00028764395	0.00086430024	0.0	0.0018018018018018018	0.002967359050445104	0.0	0.6114411	1.5074373	0.5412380722197179	1.0	1.0	19.533401	0.31803013248321654	0.9541747511317322
C17orf80	No major difference	0.05890341	0.072657734	0.0616879	0.09009009009009006	0.08902077151335314	0.0472972972972973	0.611322	0.23522232	0.5412070175894852	1.0	0.6405627	0.38883236	0.5223288471996659	1.0
ENSG00000235991	No major difference	0.0013774183	0.005646735	0.0	0.0036036036036036037	0.002967359050445104	0.0	0.6112122	1.442756	0.5414222143711205	1.0	1.0	21.59487	0.31803011004133774	0.9541747511317322
SNAP25	No major difference	0.014235366	0.021204596	0.0269847	0.02702702702702702	0.02373887240356083	0.02702702702702703	0.61111176	0.44866288	0.5413735638105811	1.0	-0.2515092	-0.25448155	0.801629822915126	1.0
LINC02965	No major difference	0.010273548	0.015928332	0.002574493	0.01981981981981982	0.02077151335311573	0.006756756756756757	0.6109068	0.5001376	0.5415123034176546	1.0	1.7491181	2.3544166	0.08095010477787674	0.9541747511317322
NPIPA1	No major difference	0.034484793	0.04867197	0.044058204	0.07567567567567568	0.06231454005934716	0.08108108108108109	0.61075133	0.27690893	0.5416189078337189	1.0	-0.08458993	-0.048426665	0.9326383409903719	1.0
CDC42-AS1	No major difference	0.00257707	0.008116876	0.0029794981	0.007207207207207207	0.005934718100890208	0.006756756756756757	0.6107362	1.0660014	0.5417217541635078	1.0	0.46576762	0.8824803	0.6415917943674588	1.0
CACNA2D4	No major difference	0.0072185528	0.01210236	0.0035501155	0.016216216216216217	0.01483679525222552	0.006756756756756757	0.61052006	0.56430525	0.5417863321609138	1.0	1.1576402	1.5902588	0.24758545609175533	0.9541747511317322
LINC02231	No major difference	0.006769204	0.0101324655	0.0034945733	0.010810810810810811	0.01483679525222552	0.006756756756756757	0.6105072	0.60205597	0.5417539816265147	1.0	1.0406722	1.4180931	0.2985664310446134	0.9541747511317322
GET3	No major difference	0.010344345	0.013832294	0.017829178	0.02342342342342342	0.03264094955489614	0.0472972972972973	0.6104747	0.41282362	0.5417667975443796	1.0	-0.5302631	-0.42270425	0.5963730825724871	1.0
ABCE1	No major difference	0.16483995	0.18914455	0.21876846	0.21981981981982018	0.2106824925816022	0.24324324324324303	0.6103523	0.14945479	0.5418411328739494	1.0	-0.5685043	-0.19411054	0.570173094251494	1.0
CAP2	No major difference	0.047373623	0.067455724	0.13084204	0.07567567567567568	0.07418397626112759	0.11486486486486487	0.61032337	0.26827267	0.5418872283988592	1.0	-1.7696264	-1.0134705	0.07821497191723256	0.9541747511317322
SMIM30	No major difference	0.0055873534	0.008985957	0.0	0.009009009009009009	0.011869436201780416	0.0	0.6099834	0.6597616	0.542114171636606	1.0	1.9397882	22.650822	0.053242029996319974	0.849371471375765
ENSG00000280416	No major difference	0.0015384154	0.00315087	0.0	0.0036036036036036037	0.005934718100890208	0.0	0.60986096	0.9803757	0.5422247092339261	1.0	1.3883175	21.25877	0.16596014857903904	0.9541747511317322
ZNF721	No major difference	0.38820884	0.44723308	0.42163807	0.41261261261261145	0.37685459940652755	0.4054054054054049	0.6097579	0.10294356	0.5422385523557969	1.0	0.22425231	0.053850316	0.8227164358814432	1.0
SCN7A	No major difference	0.03595633	0.05075623	0.0905494	0.0648648648648649	0.053412462908011854	0.07432432432432433	0.609708	0.28893214	0.542304147946784	1.0	-0.92233855	-0.6424324	0.35737954133111727	1.0
LONRF2	No major difference	0.00818502	0.016272381	0.02837812	0.02342342342342342	0.01483679525222552	0.02702702702702703	0.609583	0.57884246	0.5424429890995743	1.0	-0.8357937	-0.9358245	0.4041391822903556	1.0
ACBD7	No major difference	0.0009454088	0.0033806427	0.0017061442	0.0036036036036036037	0.002967359050445104	0.006756756756756757	0.60953677	1.4414488	0.5425273680441572	1.0	0.2701855	0.5693858	0.7871329815869383	1.0
KIRREL3-AS1	No major difference	0.0052152425	0.010726036	0.0063217487	0.009009009009009009	0.008902077151335312	0.013513513513513514	0.6095224	0.7810816	0.5424622308290536	1.0	0.27062678	0.36659756	0.7868036744488993	1.0
AMY2B	No major difference	0.042435944	0.06396003	0.06421903	0.07747747747747748	0.05934718100890206	0.0945945945945946	0.6095223	0.27743605	0.5424367730953188	1.0	-0.43873784	-0.24989761	0.6611602961763925	1.0
CSN1S2AP	No major difference	0.0019062366	0.0042529916	0.0	0.0036036036036036037	0.005934718100890208	0.0	0.609396	1.0260354	0.5425475225162055	1.0	1.3226765	21.56159	0.18684250587383758	0.9541747511317322
STYXL1	No major difference	0.10974653	0.13220234	0.0867314	0.15495495495495498	0.1513353115727003	0.1283783783783784	0.6093819	0.17601053	0.5424877052028391	1.0	1.1770786	0.47089666	0.23994258892519696	0.9541747511317322
SCML4	No major difference	0.016222525	0.024965035	0.018171081	0.030630630630630623	0.026706231454005934	0.033783783783783786	0.6092141	0.42841518	0.542637914262832	1.0	0.31464002	0.28079823	0.7532155160654488	1.0
ARHGAP40	No major difference	0.0033425689	0.00663882	0.015054662	0.0036036036036036037	0.005934718100890208	0.013513513513513514	0.60917115	1.0514199	0.5426628247269291	1.0	-0.72374296	-1.2167138	0.4700394814204458	1.0
LINC02501	No major difference	0.0039552543	0.007018234	0.0	0.009009009009009009	0.011869436201780416	0.0	0.6090829	0.7236094	0.5427301102911682	1.0	1.7554203	22.301874	0.08009869068407173	0.9541747511317322
APEX1	No major difference	0.024035653	0.036517203	0.026990257	0.05045045045045047	0.03857566765578634	0.0472972972972973	0.60907215	0.35674027	0.5427356692920531	1.0	0.28865895	0.21604794	0.7730069223797003	1.0
ENSG00000280117	No major difference	0.0006435581	0.002040123	0.0	0.0018018018018018018	0.002967359050445104	0.0	0.60851425	1.4972668	0.5431740887536147	1.0	1.0	20.567472	0.3180301157379316	0.9541747511317322
ENSG00000228679	No major difference	0.004199494	0.0074517494	0.002574493	0.010810810810810811	0.011869436201780416	0.006756756756756757	0.6079791	0.6700087	0.5434752817045683	1.0	0.8981204	1.3434883	0.3695719888946424	1.0
TSSK6	No major difference	0.0008177928	0.002660116	0.0	0.0018018018018018018	0.002967359050445104	0.0	0.6077629	1.494733	0.5436716694451011	1.0	1.0	20.858236	0.31803012878003767	0.9541747511317322
ENSG00000275055	No major difference	0.002326547	0.0047767228	0.0	0.0036036036036036037	0.005934718100890208	0.0	0.60760856	0.97806096	0.5437133448423161	1.0	1.3912665	21.728125	0.1650651294144743	0.9541747511317322
KLHL33	No major difference	0.00024317455	0.0007169699	0.00094483583	0.0018018018018018018	0.002967359050445104	0.006756756756756757	0.6076036	1.4935747	0.5437771771453674	1.0	-0.22157845	-0.4618081	0.8247899910051515	1.0
SLC22A10	No major difference	0.0035340486	0.006374782	0.0	0.009009009009009009	0.008902077151335312	0.0	0.6074447	0.7390891	0.5438231125966346	1.0	1.7068326	22.186369	0.08877706295494311	0.9541747511317322
LINC00944	No major difference	0.0021877268	0.005311197	0.0034064825	0.005405405405405406	0.005934718100890208	0.006756756756756757	0.60698205	0.9957072	0.5441745744852792	1.0	0.21852203	0.38900745	0.827131432722525	1.0
CCSAP	No major difference	0.009820913	0.013508689	0.036619976	0.018018018018018018	0.02373887240356083	0.04054054054054054	0.60668373	0.47215256	0.5442789204150149	1.0	-1.1224037	-1.1958377	0.2631448688196885	0.9541747511317322
HRAT17	No major difference	0.0024348935	0.005835937	0.00421507	0.005405405405405406	0.005934718100890208	0.006756756756756757	0.60656166	0.9782572	0.5444487803936138	1.0	0.14137721	0.2509666	0.8876484980080619	1.0
ENSG00000269043	No major difference	0.013965002	0.023419194	0.006711007	0.02702702702702702	0.02373887240356083	0.013513513513513514	0.6065058	0.46889767	0.5444469284210111	1.0	1.3103719	1.4446461	0.1906933154086227	0.9541747511317322
PBLD	No major difference	0.06260318	0.076718874	0.10812603	0.10630630630630623	0.10385756676557868	0.1756756756756756	0.6064705	0.20607899	0.5444237841421625	1.0	-1.4151286	-0.59110385	0.1582241061989359	0.9541747511317322
ANKS1A	No major difference	0.55989003	0.68481493	0.6611732	0.5279279279279256	0.44213649851631964	0.54054054054054	0.6062363	0.091560245	0.5445867329445213	1.0	-0.35630253	-0.07451408	0.7218605352821011	1.0
RPL37P6	No major difference	0.00044879556	0.0013666592	0.0	0.0018018018018018018	0.002967359050445104	0.0	0.60614103	1.4885699	0.5447464597004825	1.0	1.0	20.101154	0.31803011765345524	0.9541747511317322
ENSG00000278177	No major difference	0.0020598983	0.0043583014	0.0	0.005405405405405406	0.005934718100890208	0.0	0.6060314	0.9599285	0.5447754954474129	1.0	1.3808031	21.622173	0.1682572488239332	0.9541747511317322
FBN2	No major difference	0.25489312	0.38317776	0.13534313	0.22882882882882924	0.16913946587537088	0.16891891891891886	0.605659	0.1689772	0.5449832834551922	1.0	2.3747966	0.904006	0.017962379188325783	0.5175928649189876
OFD1	No major difference	0.2999681	0.34029382	0.26961154	0.3729729729729722	0.31157270029673545	0.3648648648648644	0.60541195	0.109532125	0.5451210856317235	1.0	0.8760821	0.21342537	0.38160129257461795	1.0
HLTF-AS1	No major difference	0.0017834594	0.0029147072	0.0	0.0036036036036036037	0.008902077151335312	0.0	0.60535705	0.8463164	0.5451452664119353	1.0	1.6916109	21.256577	0.09164735837125902	0.9541747511317322
USPL1	No major difference	0.15645345	0.19461499	0.20187466	0.21261261261261294	0.17210682492581597	0.2229729729729728	0.60511106	0.16024563	0.5453310000208191	1.0	-0.44036004	-0.15724206	0.6600045391769328	1.0
ENSG00000259403	No major difference	0.004314131	0.0086662695	0.0061804317	0.010810810810810811	0.008902077151335312	0.006756756756756757	0.60501224	0.7235068	0.5454672314411266	1.0	0.2680361	0.427321	0.7888358007381855	1.0
CNTNAP4	No major difference	0.016217684	0.025952185	0.012994474	0.039639639639639644	0.026706231454005934	0.02027027027027027	0.6049701	0.39963415	0.5454713097757097	1.0	0.85738176	0.79022557	0.3917151840754831	1.0
ENSG00000236498	No major difference	0.0026142127	0.0051478334	0.023967125	0.005405405405405406	0.008902077151335312	0.02027027027027027	0.60495394	0.92936486	0.5454678664939945	1.0	-1.1532466	-2.0082107	0.2504307646989361	0.9541747511317322
GGT2P	No major difference	0.00096211553	0.0031660271	0.0	0.0018018018018018018	0.002967359050445104	0.0	0.6046431	1.4837091	0.54574010515964	1.0	1.0	21.040493	0.3180301182146479	0.9541747511317322
NPC1	No major difference	0.18445282	0.20992774	0.14342812	0.23063063063063105	0.2106824925816022	0.20270270270270258	0.6044645	0.13992229	0.5457439900400747	1.0	1.4147626	0.45247635	0.15801171136027312	0.9541747511317322
MED17	No major difference	0.106499396	0.12383251	0.08455185	0.16036036036036042	0.14243323442136502	0.12162162162162163	0.6043149	0.17702018	0.5458483476325837	1.0	1.1597687	0.4816575	0.24693807272815646	0.9541747511317322
BAMBI	No major difference	0.0035747995	0.0072515914	0.0026823168	0.007207207207207207	0.008902077151335312	0.006756756756756757	0.6041122	0.81712973	0.5460481060338334	1.0	0.686009	1.1302284	0.4930380085323336	1.0
STOML2	No major difference	0.00475012	0.007177447	0.016352706	0.010810810810810811	0.01483679525222552	0.02027027027027027	0.6040684	0.57668334	0.5460301300071118	1.0	-0.72376466	-0.9745585	0.4701049383287579	1.0
MICB-DT	No major difference	0.0047575743	0.0077475742	0.0025018074	0.010810810810810811	0.01483679525222552	0.006756756756756757	0.60340244	0.6456513	0.5464834477694289	1.0	1.0033308	1.4534053	0.316205860356246	0.9541747511317322
LINC01668	No major difference	0.00035519231	0.00105553	0.0	0.0018018018018018018	0.002967359050445104	0.0	0.60330045	1.4783576	0.5466314818487878	1.0	1.0	19.7851	0.31803012694043525	0.9541747511317322
ENTPD5	No major difference	0.1031396	0.13427413	0.20154217	0.15495495495495498	0.11275964391691401	0.1891891891891891	0.6032775	0.19308057	0.5465579522404491	1.0	-1.545571	-0.6526824	0.12350013623622048	0.9541747511317322
CRNDE	No major difference	0.008111684	0.013475787	0.009825598	0.018018018018018018	0.01483679525222552	0.013513513513513514	0.6032039	0.5532174	0.5466360621742511	1.0	0.2843951	0.33673698	0.7762765688547674	1.0
RAB12	No major difference	0.19403423	0.24142681	0.19100472	0.27387387387387413	0.2166172106824924	0.24324324324324303	0.6030815	0.13464056	0.5466835758463581	1.0	0.6173469	0.18894528	0.5374216746555845	1.0
ENSG00000237481	No major difference	0.0029516714	0.0059905993	0.004516598	0.007207207207207207	0.008902077151335312	0.013513513513513514	0.6030269	0.8069665	0.546779358697314	1.0	0.11107821	0.15606417	0.9116093676722377	1.0
PAX2	No major difference	0.0038462938	0.0066994373	0.0030473592	0.010810810810810811	0.011869436201780416	0.006756756756756757	0.60302126	0.6475791	0.5467686322700898	1.0	0.7002202	1.0299411	0.4841625577934381	1.0
FBXL19-AS1	No major difference	0.012917846	0.02227384	0.01900313	0.02162162162162162	0.017804154302670624	0.033783783783783786	0.602976	0.53130394	0.5467840875158669	1.0	-0.14585699	-0.14019714	0.8841172647278845	1.0
MAJIN	No major difference	0.0077077644	0.012633794	0.016954273	0.012612612612612614	0.017804154302670624	0.02702702702702703	0.60290086	0.5820778	0.546822870084089	1.0	-0.53561914	-0.57240033	0.5926693394606857	1.0
ECI1-AS1	No major difference	0.001004368	0.003587016	0.0	0.0036036036036036037	0.002967359050445104	0.0	0.60285795	1.4128593	0.5469582785013675	1.0	1.0	21.166857	0.3180301121597762	0.9541747511317322
SGSM3-AS1	No major difference	0.0028248662	0.0051831254	0.0051391954	0.007207207207207207	0.008902077151335312	0.006756756756756757	0.6028064	0.7554538	0.5469076854201982	1.0	0.037646946	0.062957406	0.9699971271749874	1.0
BCCIP	No major difference	0.06943233	0.08801733	0.07686096	0.10270270270270264	0.08902077151335314	0.13513513513513514	0.602771	0.22448976	0.5468836084435813	1.0	-0.050082516	-0.02289616	0.9600860520859217	1.0
ISY1-RAB43	No major difference	0.014709581	0.02098263	0.013882045	0.012612612612612614	0.017804154302670624	0.02027027027027027	0.60269785	0.562896	0.5469287130590481	1.0	0.41832748	0.49290836	0.6759618604444282	1.0
ROR1-AS1	No major difference	0.011581911	0.021742338	0.013812028	0.02162162162162162	0.017804154302670624	0.02027027027027027	0.60261935	0.53420514	0.5470396740412491	1.0	0.27681008	0.29560348	0.7820704232012953	1.0
ENSG00000286708	No major difference	0.0059323777	0.012205757	0.0	0.010810810810810811	0.008902077151335312	0.0	0.6026011	0.7467835	0.547055646598733	1.0	1.6500951	22.813759	0.09985793966377325	0.9541747511317322
ENSG00000253427	No major difference	0.0016181426	0.0057857353	0.0014874534	0.0018018018018018018	0.002967359050445104	0.006756756756756757	0.6024859	1.4765388	0.5471725995399037	1.0	0.5360594	1.2569318	0.5921923149103867	1.0
ENSG00000230286	No major difference	0.005382844	0.008648148	0.00943459	0.014414414414414416	0.01483679525222552	0.013513513513513514	0.60235465	0.5679361	0.5471956560798364	1.0	-0.0017349133	-0.0023684052	0.9986171178863863	1.0
ANAPC16	No major difference	0.13289338	0.16256946	0.19033235	0.19639639639639664	0.16913946587537088	0.26351351351351326	0.6020572	0.1561729	0.5473597025878862	1.0	-1.1197419	-0.3677071	0.26375646860740376	0.9541747511317322
WHAMM	No major difference	0.11444414	0.14092731	0.13981433	0.16396396396396404	0.14243323442136502	0.18243243243243235	0.6020212	0.17578956	0.5473816862114433	1.0	-0.23333098	-0.09037191	0.8156633430784804	1.0
ENSG00000243861	No major difference	0.0009232908	0.0029935525	0.0	0.0018018018018018018	0.002967359050445104	0.0	0.60201776	1.4743544	0.5474837330084699	1.0	1.0	20.982613	0.31803012935150893	0.9541747511317322
MED28-DT	No major difference	0.013069409	0.018875433	0.006610344	0.02702702702702702	0.026706231454005934	0.02027027027027027	0.6019857	0.40492147	0.5474267092303957	1.0	1.3816257	1.3177024	0.1677303245670669	0.9541747511317322
RN7SKP71	No major difference	0.0014684612	0.0051294025	0.0	0.0018018018018018018	0.002967359050445104	0.0	0.6015123	1.472987	0.5478197406237404	1.0	1.0	21.508358	0.31803013392181945	0.9541747511317322
CDH3	No major difference	0.012489867	0.019960409	0.01332664	0.03243243243243243	0.02373887240356083	0.02702702702702703	0.601456	0.43096337	0.5478058730452295	1.0	0.4058793	0.36944678	0.6850518718149059	1.0
C5AR2	No major difference	0.0010249913	0.003587016	0.0	0.0036036036036036037	0.002967359050445104	0.0	0.6013188	1.4213169	0.5479736452355057	1.0	1.0	21.166857	0.3180301121597762	0.9541747511317322
LINC00507	No major difference	0.0011300106	0.00219321	0.004234634	0.0018018018018018018	0.005934718100890208	0.013513513513513514	0.6011945	1.0735667	0.5479326140426075	1.0	-0.61812633	-0.9929477	0.5371085030882391	1.0
GPATCH3	No major difference	0.017818147	0.030210726	0.016392864	0.03783783783783784	0.026706231454005934	0.04054054054054054	0.6007754	0.41069606	0.5482648035590492	1.0	0.5942158	0.49870157	0.5526668646677713	1.0
LINC01637	No major difference	0.005285201	0.009528075	0.0050177686	0.009009009009009009	0.008902077151335312	0.013513513513513514	0.6002937	0.7465725	0.5485668293853543	1.0	0.44628507	0.61558527	0.655603796830383	1.0
GRAMD1C	No major difference	0.18747626	0.2378027	0.24113344	0.2540540540540545	0.2136498516320473	0.27702702702702675	0.60026294	0.14057696	0.5485599188770947	1.0	-0.40757257	-0.12984402	0.6838816856812309	1.0
ENSG00000234718	No major difference	0.0010114261	0.0022646813	0.0	0.0036036036036036037	0.005934718100890208	0.0	0.6001828	1.0511838	0.5486779515083993	1.0	1.2640196	20.817104	0.20709916542682544	0.9541747511317322
EIF3J-DT	No major difference	0.0371714	0.053607866	0.0035501155	0.05585585585585588	0.04747774480712165	0.006756756756756757	0.6001576	0.30526087	0.548643134933863	1.0	3.2150257	3.5656562	0.0014109088042348432	0.10119062879032165
ZNF548	No major difference	0.08100316	0.10049882	0.06874653	0.11171171171171163	0.10385756676557868	0.0945945945945946	0.6001	0.20839027	0.5486584047923412	1.0	0.97273105	0.47876927	0.331360000871431	0.9769081803146233
DHDH	No major difference	0.0016192647	0.0071632084	0.009881913	0.005405405405405406	0.002967359050445104	0.006756756756756757	0.600097	1.3823148	0.5488066485592414	1.0	-0.34463543	-0.74263877	0.7306506406415194	1.0
STPG2	No major difference	0.20491892	0.24950059	0.26491943	0.23063063063063105	0.19881305637982183	0.24999999999999978	0.59987706	0.15112276	0.5488030417014144	1.0	-0.39585972	-0.13770314	0.692510624672481	1.0
ZNF865	No major difference	0.052005798	0.06928858	0.063317105	0.08108108108108107	0.08308605341246292	0.0945945945945946	0.59984916	0.2530722	0.5488305684509729	1.0	-0.084376164	-0.04580765	0.9328118682061015	1.0
PRDX2	No major difference	0.0019218965	0.005970392	0.013752065	0.007207207207207207	0.005934718100890208	0.02027027027027027	0.5998225	1.1022474	0.5489733736277871	1.0	-0.8913991	-1.4582736	0.37368830724655866	1.0
VILL	No major difference	0.07268698	0.107202955	0.066129744	0.1243243243243242	0.08605341246290803	0.12162162162162163	0.5996941	0.22349352	0.5489623317839933	1.0	0.6603199	0.31106696	0.5094151326133798	1.0
ENSG00000231791	No major difference	0.00085400185	0.0028649373	0.0	0.0036036036036036037	0.002967359050445104	0.0	0.59967095	1.4101764	0.5490727946880618	1.0	1.0	20.936733	0.31803011929327724	0.9541747511317322
LINC01643	No major difference	0.018583722	0.027382638	0.013947718	0.028828828828828822	0.026706231454005934	0.033783783783783786	0.59960765	0.42044994	0.5490060005410221	1.0	0.74258435	0.61794853	0.4581108910287134	1.0
ENSG00000288612	No major difference	0.0045235595	0.0065321354	0.0029177405	0.007207207207207207	0.011869436201780416	0.006756756756756757	0.59958494	0.72509646	0.5489850483439829	1.0	0.72549456	1.0603911	0.4685347258650927	1.0
PSMD14	No major difference	0.1792684	0.20613982	0.21722165	0.2396396396396401	0.2225519287833826	0.24999999999999978	0.5995804	0.13568705	0.5489961683925231	1.0	-0.015599744	-0.0051557478	0.9875651327037969	1.0
SMIM26	No major difference	0.0015949216	0.0031511772	0.0	0.0036036036036036037	0.005934718100890208	0.0	0.59937423	0.9451221	0.549182143484838	1.0	1.4110501	21.268888	0.15915506524013429	0.9541747511317322
NOP53	No major difference	0.069207706	0.094198205	0.061786383	0.11711711711711702	0.08902077151335314	0.0945945945945946	0.5992503	0.22248617	0.5492451360850262	1.0	0.717637	0.3494637	0.4734127376253784	1.0
ENSG00000289100	No major difference	0.0072968355	0.010691867	0.000973596	0.016216216216216217	0.017804154302670624	0.006756756756756757	0.5992155	0.5233599	0.5492584764962161	1.0	1.9991444	3.1677992	0.0463065002202001	0.8002249637059278
DACT3-AS1	No major difference	0.007959653	0.0119241765	0.020127013	0.012612612612612614	0.01483679525222552	0.033783783783783786	0.5990266	0.6058563	0.549383334785877	1.0	-0.84529895	-0.88503283	0.3987775515259534	1.0
SAMD12	Fetal-like persistence/reversion	0.58712053	0.6138263	1.3207486	0.3639639639639633	0.37091988130563736	0.5878378378378376	0.5986812	0.10971561	0.5495781284062977	1.0	-4.8680778	-1.1404476	2.1019334718826267e-06	0.0005532970606148116
STAM-DT	No major difference	0.00095727213	0.003289755	0.0	0.0036036036036036037	0.002967359050445104	0.0	0.59860355	1.4054958	0.5497841007765216	1.0	1.0	21.079683	0.3180301304915572	0.9541747511317322
EGFLAM-AS4	No major difference	0.0010375172	0.002025775	0.0	0.0036036036036036037	0.005934718100890208	0.0	0.5985656	0.93793243	0.5497214789410565	1.0	1.4156809	20.734089	0.1577952200946291	0.9541747511317322
SPATA25	No major difference	0.00074446935	0.001441465	0.004488049	0.0018018018018018018	0.005934718100890208	0.006756756756756757	0.59829813	1.0472963	0.5498544611398754	1.0	-0.6047556	-1.4202048	0.5461557585952743	1.0
CACNG1	No major difference	0.00079425634	0.0026271436	0.0	0.0036036036036036037	0.002967359050445104	0.0	0.59789556	1.3959293	0.5502596310946675	1.0	1.0	20.844915	0.31803012185978086	0.9541747511317322
ENSG00000289726	No major difference	0.009305385	0.016137416	0.018414866	0.016216216216216217	0.017804154302670624	0.013513513513513514	0.59785604	0.54416263	0.550201328706214	1.0	-0.07373242	-0.09453426	0.9412809699337107	1.0
LINC02596	No major difference	0.015775733	0.02204886	0.0158143	0.02162162162162162	0.02373887240356083	0.02027027027027027	0.5977922	0.4467553	0.5502024674165915	1.0	0.42406932	0.4255039	0.6717879719464148	1.0
ZC3H12A-DT	No major difference	0.051570248	0.075794116	0.06474706	0.06846846846846849	0.08011869436201781	0.11486486486486487	0.59778076	0.26789296	0.5502179870354871	1.0	-0.37910607	-0.19384871	0.7048388240099024	1.0
RAMAC	No major difference	0.0063008363	0.010946835	0.018305274	0.012612612612612614	0.01483679525222552	0.02702702702702703	0.5976978	0.60202044	0.5503048110726998	1.0	-0.75123435	-0.8487221	0.4532533951792491	1.0
LINC02199	No major difference	0.0016071224	0.0032720487	0.003291163	0.005405405405405406	0.005934718100890208	0.006756756756756757	0.59762686	0.9024864	0.5503735354638486	1.0	-0.024338832	-0.04331285	0.9805990503127179	1.0
XKR7	No major difference	0.003849004	0.006267205	0.0	0.007207207207207207	0.011869436201780416	0.0	0.5973209	0.6796705	0.5505284791712595	1.0	1.8551322	22.217623	0.06445305350629449	0.906101270106677
TMEM82	No major difference	0.0032809032	0.010099573	0.0040892703	0.007207207207207207	0.005934718100890208	0.013513513513513514	0.5972811	0.9884472	0.5506514007068715	1.0	0.35939696	0.5816414	0.7194562329003495	1.0
LINC01744	No major difference	0.0017436054	0.007876202	0.021062508	0.005405405405405406	0.002967359050445104	0.02027027027027027	0.5971917	1.3737923	0.5507408341708249	1.0	-0.9491655	-1.7471365	0.3436434044003286	0.9993279892205422
TOLLIP	No major difference	0.07808165	0.10421002	0.08774604	0.13153153153153144	0.09792284866468846	0.11486486486486487	0.59718317	0.2034728	0.5506226990263383	1.0	0.32879654	0.15729536	0.7425254132086336	1.0
EOLA1	No major difference	0.0015632643	0.003237914	0.00094483583	0.0036036036036036037	0.005934718100890208	0.006756756756756757	0.5970253	0.97245526	0.5507596482406801	1.0	0.80018586	1.5219936	0.42402377614621867	1.0
SPP1	No major difference	0.0021499246	0.0047970796	0.021189347	0.005405405405405406	0.005934718100890208	0.013513513513513514	0.5969699	0.9474379	0.5508201831158228	1.0	-0.88775903	-1.7912707	0.37592235310767885	1.0
TSPAN6	No major difference	0.02095575	0.026528893	0.038150847	0.02702702702702702	0.03560830860534124	0.060810810810810814	0.59689826	0.40217614	0.5507812857141186	1.0	-0.82316446	-0.62541544	0.41118679918996515	1.0
ENSG00000225050	No major difference	0.0028686768	0.006589653	0.0015656953	0.005405405405405406	0.005934718100890208	0.006756756756756757	0.59675753	0.98632294	0.5509523596301056	1.0	0.8078778	1.5862771	0.4195959460538321	1.0
PLPPR5-AS1	No major difference	0.009509004	0.013435283	0.02097847	0.02342342342342342	0.02373887240356083	0.02702702702702703	0.596425	0.42729574	0.5511252635606763	1.0	-0.5174775	-0.52401614	0.6053447438982471	1.0
PPIL2	No major difference	0.12970556	0.15342583	0.14764017	0.19819819819819845	0.17210682492581597	0.1756756756756756	0.5962455	0.15114385	0.5512261826968053	1.0	0.15473779	0.056656457	0.8771375231252421	1.0
CAPZA2	No major difference	0.5335072	0.61213565	0.85488415	0.5243243243243221	0.4540059347181	0.5945945945945944	0.5961802	0.08656148	0.5512694044216628	1.0	-2.3843946	-0.4881929	0.01783362190803334	0.5158553389246162
KLRK1	No major difference	0.0017783022	0.0038937447	0.005079313	0.007207207207207207	0.005934718100890208	0.006756756756756757	0.59617966	0.90412974	0.5513653797615428	1.0	-0.19352078	-0.36364612	0.8467110561731224	1.0
LINC02679	No major difference	0.00083795	0.0026306373	0.002130293	0.0018018018018018018	0.002967359050445104	0.006756756756756757	0.59612876	1.4535717	0.5514050178767363	1.0	0.012034857	0.02457887	0.9904035966582605	1.0
CACNA1C-AS2	No major difference	0.0015627075	0.0054099523	0.0	0.0018018018018018018	0.002967359050445104	0.0	0.59609187	1.4539913	0.5514296290877596	1.0	1.0	21.556576	0.31803013144688425	0.9541747511317322
ENSG00000231119	No major difference	0.0018385733	0.00657951	0.0030473592	0.0018018018018018018	0.002967359050445104	0.006756756756756757	0.5959929	1.4538234	0.5514956520539689	1.0	0.22228862	0.46386418	0.8241838894148137	1.0
ENSG00000286423	No major difference	0.016654296	0.027064016	0.013498	0.018018018018018018	0.017804154302670624	0.013513513513513514	0.5959818	0.5791653	0.5514259396567087	1.0	0.5134235	0.6169647	0.6079327376391751	1.0
PIWIL2-DT	No major difference	0.0027378737	0.006746932	0.0045332145	0.007207207207207207	0.005934718100890208	0.006756756756756757	0.59597987	0.91741353	0.5515046458049121	1.0	0.18571076	0.32652506	0.8527694673392506	1.0
ENSG00000286251	No major difference	0.025633551	0.03253895	0.017489258	0.03423423423423423	0.03857566765578634	0.02027027027027027	0.595943	0.36552355	0.5514232556774925	1.0	0.95062804	0.81405014	0.34239009269821197	0.9969400652543806
ENSG00000248954	No major difference	0.0006044794	0.0018308555	0.0	0.0018018018018018018	0.002967359050445104	0.0	0.59591013	1.4525985	0.5515508970593956	1.0	1.0	20.444601	0.31803011873528453	0.9541747511317322
ENSG00000231731	No major difference	0.02015419	0.027702253	0.0337779	0.036036036036036036	0.03560830860534124	0.060810810810810814	0.59554905	0.35684448	0.5517052204593607	1.0	-0.56902134	-0.40824124	0.5698017880014119	1.0
PITX2	No major difference	0.000406017	0.0011902764	0.0	0.0018018018018018018	0.002967359050445104	0.0	0.5955333	1.4510889	0.5518022916735801	1.0	1.0	19.933466	0.3180301248735169	0.9541747511317322
WDR59	No major difference	0.33521572	0.41881767	0.37565458	0.41261261261261145	0.329376854599406	0.3783783783783779	0.5953939	0.106387615	0.5518094472193329	1.0	0.14479321	0.036401186	0.8849680744955002	1.0
SNF8	No major difference	0.05779623	0.08220816	0.066711456	0.10090090090090084	0.07121661721068248	0.11486486486486487	0.5953452	0.24239126	0.5518595213639101	1.0	-0.053966064	-0.02637493	0.9569911884588876	1.0
PLEKHG4	No major difference	0.0033918095	0.006874358	0.0015656953	0.010810810810810811	0.008902077151335312	0.006756756756756757	0.595137	0.736011	0.5520522315335612	1.0	1.0368899	1.7916998	0.30034494158392605	0.9541747511317322
ZNF503-AS1	No major difference	0.044484187	0.059825037	0.06804389	0.0648648648648649	0.05934718100890206	0.08108108108108109	0.5951349	0.27066484	0.55198270215284	1.0	-0.38678735	-0.23478861	0.699215625446584	1.0
RDUR	No major difference	0.0037101484	0.007361927	0.0032724338	0.010810810810810811	0.008902077151335312	0.006756756756756757	0.5951298	0.7203082	0.552051866679705	1.0	0.61175317	0.9641351	0.5410058598316051	1.0
S1PR2	No major difference	0.0037362901	0.009183153	0.010158627	0.009009009009009009	0.005934718100890208	0.006756756756756757	0.59502137	0.86355346	0.5521417648236964	1.0	-0.091018476	-0.16484004	0.9275456180927253	1.0
LINC01840	No major difference	0.00038389303	0.0011197051	0.0	0.0018018018018018018	0.002967359050445104	0.0	0.5950103	1.4492432	0.5521513493313093	1.0	1.0	19.858276	0.3180301287286458	0.9541747511317322
RN7SL1	No major difference	0.0008973118	0.0028307743	0.0064227725	0.0018018018018018018	0.002967359050445104	0.006756756756756757	0.5949969	1.4496726	0.5521602634634087	1.0	-0.51222956	-1.1852181	0.6090387193256694	1.0
P3H4	No major difference	0.018333446	0.029527145	0.0030432073	0.04504504504504506	0.03264094955489614	0.013513513513513514	0.5945835	0.3648354	0.5523933187715735	1.0	2.4447207	2.8457973	0.01493150635000809	0.4691190298275445
DUXA	No major difference	0.0005541022	0.0016584375	0.0	0.0018018018018018018	0.002967359050445104	0.0	0.59456146	1.4478495	0.5524510033603067	1.0	1.0	20.330254	0.31803012009060316	0.9541747511317322
DLD	No major difference	0.13275771	0.1549404	0.13221347	0.1909909909909912	0.17210682492581597	0.21621621621621606	0.59421736	0.15309006	0.5525770462096993	1.0	0.33586305	0.11402745	0.7371873235370813	1.0
PCYT2	No major difference	0.012444016	0.015770976	0.023066008	0.012612612612612614	0.02077151335311573	0.02027027027027027	0.5939922	0.54486966	0.5527141878462196	1.0	-0.30936825	-0.3696689	0.757326910771035	1.0
PTPN18	No major difference	0.1053497	0.13143392	0.18308999	0.16036036036036042	0.13946587537091992	0.22972972972972955	0.5938894	0.17423807	0.5528084313404021	1.0	-1.4990255	-0.56877095	0.1350962850466175	0.9541747511317322
ENSG00000283517	No major difference	0.0035042774	0.007777307	0.0022271962	0.010810810810810811	0.008902077151335312	0.006756756756756757	0.59385353	0.78725415	0.5529165273840622	1.0	0.8205967	1.4106504	0.41228733177863386	1.0
TMCO5A	No major difference	0.005589899	0.009923728	0.0061804317	0.009009009009009009	0.011869436201780416	0.006756756756756757	0.5938219	0.6831239	0.5528836612043743	1.0	0.4028815	0.6149496	0.6872768848705004	1.0
AQP11	No major difference	0.009468675	0.015310427	0.024809053	0.02162162162162162	0.017804154302670624	0.05405405405405406	0.5935196	0.48778808	0.553093792189911	1.0	-1.0607193	-0.90243894	0.2897829070981546	0.9541747511317322
FOXRED1	No major difference	0.04091605	0.058258317	0.048228744	0.07567567567567568	0.06231454005934716	0.0945945945945946	0.5935128	0.26780522	0.5530818404668429	1.0	-0.021513352	-0.01169981	0.9828479062889603	1.0
MTATP6P27	No major difference	0.0003714864	0.0010766904	0.0	0.0018018018018018018	0.002967359050445104	0.0	0.59347826	1.4439029	0.5531744371385061	1.0	1.0	19.809769	0.3180301235816771	0.9541747511317322
LINC02201	No major difference	0.008456386	0.01744013	0.019955564	0.016216216216216217	0.011869436201780416	0.02702702702702703	0.59329385	0.62011635	0.553272304447247	1.0	-0.36300796	-0.42972642	0.7168629679413714	1.0
ENSG00000254664	No major difference	0.0026914654	0.0071393857	0.0	0.005405405405405406	0.005934718100890208	0.0	0.592901	1.0074441	0.553555586281901	1.0	1.2636565	22.03875	0.20722939322543357	0.9541747511317322
ENSG00000259410	No major difference	0.0048652953	0.0077067716	0.0064227725	0.010810810810810811	0.011869436201780416	0.006756756756756757	0.5928925	0.6070132	0.5534924282244809	1.0	0.26071614	0.392685	0.7945041175264165	1.0
SRFBP1	No major difference	0.148371	0.17568627	0.14790751	0.2054054054054057	0.18991097922848654	0.16891891891891886	0.592886	0.14774564	0.5534682797368576	1.0	0.6002388	0.21596543	0.5487947239092033	1.0
LINC02252	No major difference	0.0013578008	0.0028319668	0.0	0.0018018018018018018	0.005934718100890208	0.0	0.59268767	1.1279582	0.5536293504185766	1.0	1.2627318	21.077465	0.20756120037277206	0.9541747511317322
CENPH	No major difference	0.0064107543	0.011888121	0.0037322321	0.014414414414414416	0.011869436201780416	0.013513513513513514	0.5923557	0.6133415	0.5538906930796915	1.0	0.96442485	1.3007996	0.3353202925067691	0.9834634789505324
DFFA	No major difference	0.090497196	0.12845497	0.065384425	0.13153153153153144	0.10089020771513357	0.0945945945945946	0.59233797	0.20859535	0.553862516989269	1.0	1.427059	0.70773023	0.15430978141380935	0.9541747511317322
LINC01644	No major difference	0.0002656643	0.00075414166	0.0	0.0018018018018018018	0.002967359050445104	0.0	0.5922257	1.4394482	0.5540116146094876	1.0	1.0	19.35853	0.31803012169362094	0.9541747511317322
IQCB1	No major difference	0.24925245	0.28041592	0.3064331	0.30450450450450445	0.2908011869436198	0.3648648648648644	0.59222096	0.11537587	0.553904963282545	1.0	-0.7350217	-0.19193761	0.4629350877966245	1.0
UTP3	No major difference	0.005801526	0.012183985	0.0031275852	0.014414414414414416	0.008902077151335312	0.006756756756756757	0.59200865	0.688098	0.5541392648359253	1.0	0.9646151	1.5513064	0.3352266934976891	0.9834268075844708
ENSG00000228392	No major difference	0.00087924954	0.002738679	0.0	0.0018018018018018018	0.002967359050445104	0.0	0.59190404	1.4389154	0.5542266656565453	1.0	1.0	20.889187	0.31803012091389354	0.9541747511317322
ZNF20	No major difference	0.014790473	0.02197763	0.05277273	0.028828828828828822	0.03264094955489614	0.07432432432432433	0.59187764	0.40449178	0.5541710430397992	1.0	-1.5996845	-1.2959225	0.11121343072204583	0.9541747511317322
PHF10P1	No major difference	0.00036385335	0.0010479812	0.0	0.0018018018018018018	0.002967359050445104	0.0	0.5916724	1.4376383	0.5543815780527388	1.0	1.0	19.776165	0.3180301316906819	0.9541747511317322
ENSG00000284738	No major difference	0.0075992774	0.01705351	0.00721683	0.014414414414414416	0.008902077151335312	0.006756756756756757	0.59157574	0.6640673	0.5544351235437548	1.0	0.62319726	0.9550159	0.5334765627598044	1.0
ENSG00000254099	No major difference	0.0028110573	0.0070136157	0.0	0.007207207207207207	0.005934718100890208	0.0	0.5915485	0.93977326	0.5544612118656294	1.0	1.322766	22.070936	0.1868127891233278	0.9541747511317322
BCAN-AS1	No major difference	0.0027770228	0.0057313703	0.0029794981	0.005405405405405406	0.008902077151335312	0.006756756756756757	0.59133834	0.88979214	0.5545613145509507	1.0	0.40766653	0.6919586	0.6837149467112672	1.0
RANP4	No major difference	0.0011182633	0.003590814	0.0	0.0018018018018018018	0.002967359050445104	0.0	0.5912145	1.4367198	0.5546879250893593	1.0	1.0	21.167912	0.3180301242038594	0.9541747511317322
ENSG00000261731	No major difference	0.00036698443	0.0010559998	0.0	0.0018018018018018018	0.002967359050445104	0.0	0.5911506	1.435838	0.5547306579796796	1.0	1.0	19.785654	0.3180301220467883	0.9541747511317322
TSKU-AS1	No major difference	0.0019266693	0.005615775	0.0	0.005405405405405406	0.005934718100890208	0.0	0.5909968	1.137945	0.5548412242451872	1.0	1.1481459	21.719494	0.25172509505477525	0.9541747511317322
TMEM51	No major difference	0.12761271	0.1412455	0.12916045	0.1585585585585586	0.16617210682492578	0.1891891891891891	0.59096247	0.16190372	0.5547408641937548	1.0	0.03392646	0.011859328	0.972957262617519	1.0
LINC02933	No major difference	0.0003743226	0.0010770814	0.0	0.0018018018018018018	0.002967359050445104	0.0	0.5907172	1.4343494	0.5550206351660996	1.0	1.0	19.81022	0.31803011748476157	0.9541747511317322
TM6SF1	No major difference	0.2492177	0.28707433	0.44780427	0.31711711711711693	0.2759643916913943	0.4121621621621616	0.5906707	0.1156729	0.5549508881733516	1.0	-2.8734443	-0.72648656	0.004408471377735502	0.21996284749279046
ENSG00000258698	No major difference	0.002739139	0.0051871557	0.0053233537	0.009009009009009009	0.008902077151335312	0.013513513513513514	0.5906612	0.7438817	0.5550283768492436	1.0	-0.12706408	-0.17650212	0.8989691781889718	1.0
GSDMB	No major difference	0.049239486	0.07119486	0.1191496	0.09549549549549545	0.07418397626112759	0.16216216216216212	0.5903322	0.25037634	0.5552105316103013	1.0	-1.9070717	-0.9547318	0.05768837365228803	0.8697549288294496
UBOX5	No major difference	0.08413189	0.10246615	0.05609176	0.1405405405405405	0.11572700296735912	0.0945945945945946	0.59031516	0.18671119	0.5551966269602469	1.0	1.6161771	0.7217643	0.10683713406939198	0.9541747511317322
EMSY	No major difference	0.44387323	0.49500975	0.4534021	0.45765765765765604	0.42433234421364907	0.43243243243243185	0.5903001	0.09262183	0.5551933119991109	1.0	0.40210888	0.08891419	0.6878904233559495	1.0
LINC02702	No major difference	0.0015103956	0.0059051923	0.0	0.0036036036036036037	0.002967359050445104	0.0	0.5902689	1.3676816	0.5553546840974286	1.0	1.0	21.634407	0.31803011771347717	0.9541747511317322
PCAT5	No major difference	0.00053761055	0.0015847044	0.0067669074	0.0018018018018018018	0.002967359050445104	0.006756756756756757	0.590263	1.4329435	0.5553246223353683	1.0	-0.7038218	-1.8870399	0.4825126291472731	1.0
RAPSN	No major difference	0.0044975346	0.005887546	0.0	0.0036036036036036037	0.011869436201780416	0.0	0.5902468	0.7130542	0.5551990700931951	1.0	2.0047824	22.19116	0.045788193606956816	0.7981707873110981
PCAT4	No major difference	0.00048802866	0.0014273011	0.0	0.0018018018018018018	0.002967359050445104	0.0	0.5901731	1.4325861	0.5553848170038196	1.0	1.0	20.153154	0.3180301343069396	0.9541747511317322
ENSG00000225315	No major difference	0.0063596726	0.010465219	0.009955886	0.018018018018018018	0.01483679525222552	0.02027027027027027	0.59004253	0.5290349	0.5554288701166095	1.0	0.01025156	0.011913377	0.9918273451271551	1.0
ENSG00000286838	No major difference	0.0026819485	0.004930545	0.0048059663	0.005405405405405406	0.008902077151335312	0.013513513513513514	0.58997524	0.87349546	0.5554471105238381	1.0	-0.09586215	-0.14050886	0.9236870065849727	1.0
ENSG00000286482	No major difference	0.0008851025	0.0029271115	0.0	0.0036036036036036037	0.002967359050445104	0.0	0.5899333	1.366794	0.5555789333402351	1.0	1.0	20.959219	0.31803011557038025	0.9541747511317322
ENSG00000232411	No major difference	0.0012377803	0.0023963687	0.0	0.0036036036036036037	0.005934718100890208	0.0	0.5898633	0.9202307	0.55553593559302	1.0	1.4156867	20.942081	0.15779347822867207	0.9541747511317322
RFC4	No major difference	0.02424013	0.03346084	0.0069102817	0.04144144144144145	0.03560830860534124	0.02027027027027027	0.5898521	0.34504095	0.555519274235337	1.0	2.1491141	1.9628538	0.03214048187592415	0.6962571016558939
PRCC	No major difference	0.12574472	0.15143892	0.1472502	0.19459459459459483	0.16913946587537088	0.15540540540540537	0.5897606	0.15487719	0.5555662045494328	1.0	0.30020192	0.118749835	0.7642473903702719	1.0
MORN3	No major difference	0.017329441	0.025256272	0.024602842	0.03423423423423423	0.029673590504451036	0.04054054054054054	0.5897479	0.38500798	0.5555987336985918	1.0	-0.13120723	-0.10645692	0.895696810361857	1.0
SERPINA4	No major difference	0.0010582006	0.0036605815	0.0	0.0036036036036036037	0.002967359050445104	0.0	0.5897325	1.3666567	0.5557131346234441	1.0	1.0	21.187057	0.3180301131131792	0.9541747511317322
LYNX1	No major difference	0.009969913	0.017691394	0.0110765025	0.018018018018018018	0.02077151335311573	0.033783783783783786	0.58963317	0.52512527	0.5557004512058629	1.0	0.25074443	0.23901515	0.8021251309488049	1.0
CHMP4C	No major difference	0.006110581	0.009957606	0.027611442	0.016216216216216217	0.017804154302670624	0.04054054054054054	0.5894194	0.5307329	0.5558392046881317	1.0	-1.1995456	-1.3782966	0.23181266611096477	0.9541747511317322
GALNS	No major difference	0.12413868	0.15930828	0.10596941	0.17657657657657672	0.1602373887240356	0.16216216216216212	0.58941656	0.16467248	0.5558047772968655	1.0	0.9670841	0.36306363	0.3341252011758178	0.9817755648082194
GNAS-AS1	No major difference	0.009476757	0.0159618	0.015901947	0.01981981981981982	0.01483679525222552	0.04054054054054054	0.589357	0.53077936	0.5558801821726955	1.0	-0.36578706	-0.331473	0.7147353666537394	1.0
RPL34	No major difference	0.029892435	0.039933477	0.08562266	0.05045045045045047	0.04747774480712165	0.11486486486486487	0.58928216	0.31133685	0.5558948847494691	1.0	-2.0269973	-1.2112918	0.04387001014813808	0.7845691348490739
ENSG00000230773	No major difference	0.0479054	0.064347975	0.027404428	0.07387387387387388	0.06231454005934716	0.0472972972972973	0.5892221	0.26235637	0.5559392740428419	1.0	1.5844443	1.0056311	0.11379705257406558	0.9541747511317322
PLPPR2	No major difference	0.024680374	0.037679367	0.031199116	0.061261261261261295	0.041543026706231445	0.0472972972972973	0.58922035	0.31393048	0.5559747716413768	1.0	0.17305788	0.12551814	0.8627126116985576	1.0
LINC02828	No major difference	0.0011692601	0.004135692	0.011223622	0.0036036036036036037	0.002967359050445104	0.013513513513513514	0.5886626	1.3646971	0.5564288278348648	1.0	-0.7568328	-1.5521924	0.4500289106859806	1.0
CERKL	No major difference	0.007964356	0.013772938	0.01162588	0.016216216216216217	0.01483679525222552	0.033783783783783786	0.5886111	0.55354965	0.556385228343983	1.0	-0.108116135	-0.10358304	0.9139568533759473	1.0
ENSG00000250905	No major difference	0.0020100395	0.0056803166	0.0	0.005405405405405406	0.005934718100890208	0.0	0.588153	1.1150423	0.556741834029366	1.0	1.162745	21.742105	0.2457581516977945	0.9541747511317322
LINC01766	No major difference	0.0037378103	0.0080633685	0.0055141486	0.007207207207207207	0.005934718100890208	0.013513513513513514	0.588098	0.8831524	0.5567428754053474	1.0	0.096677005	0.1398383	0.9230270901992703	1.0
AKAP3	No major difference	0.004958265	0.008299227	0.0	0.009009009009009009	0.011869436201780416	0.0	0.5878953	0.6470829	0.5568467203114439	1.0	1.8639295	22.535757	0.06320360428799002	0.9010054487081187
PSMC2	No major difference	0.06276773	0.07840699	0.063195966	0.10090090090090084	0.09792284866468846	0.10810810810810811	0.5878912	0.21427019	0.5568197720779291	1.0	0.32643718	0.1547339	0.7442944187950773	1.0
PLIN3	No major difference	0.048882775	0.060605597	0.062395733	0.08108108108108107	0.08011869436201781	0.08783783783783784	0.58787394	0.23716235	0.5568312603870478	1.0	-0.15717971	-0.08605438	0.8752159181833263	1.0
TMLHE-AS1	No major difference	0.026628457	0.037907787	0.01925358	0.04504504504504506	0.03857566765578634	0.033783783783783786	0.58760214	0.33830392	0.557032165150465	1.0	0.94244504	0.7182738	0.34649048009167527	1.0
ENSG00000212663	No major difference	0.0011001389	0.0038239164	0.0	0.0036036036036036037	0.002967359050445104	0.0	0.58753234	1.3581909	0.5571879101188941	1.0	1.0	21.230165	0.318030119769771	0.9541747511317322
UBE2O	No major difference	0.20444015	0.24889725	0.15653828	0.26126126126126165	0.2225519287833826	0.2364864864864863	0.58752143	0.13326532	0.5570690780012755	1.0	1.5595698	0.48695314	0.11969471092039058	0.9541747511317322
PPP1R14D	No major difference	0.0009976218	0.0019118966	0.023158932	0.0036036036036036037	0.005934718100890208	0.02027027027027027	0.58748066	0.93997914	0.5571226400414779	1.0	-1.2401481	-3.0070102	0.21683465772990473	0.9541747511317322
ZNF786	No major difference	0.056317404	0.07235338	0.06730531	0.07027027027027029	0.056379821958456956	0.07432432432432433	0.5873808	0.2759464	0.5571655496561667	1.0	0.07042197	0.04444171	0.9439047019475402	1.0
APCDD1L-DT	No major difference	0.025463914	0.039243314	0.011377422	0.039639639639639644	0.03264094955489614	0.02027027027027027	0.58737916	0.36810958	0.5571919795877973	1.0	1.5590343	1.4123013	0.11964324010835008	0.9541747511317322
ENSG00000250866	No major difference	0.0024111215	0.0051471377	0.0	0.005405405405405406	0.005934718100890208	0.0	0.58722174	0.92595917	0.5573293855154795	1.0	1.3679293	21.793036	0.1722483617717004	0.9541747511317322
SMC1B	No major difference	0.008789235	0.015291239	0.032625347	0.018018018018018018	0.01483679525222552	0.02027027027027027	0.58718336	0.53116244	0.5573465478367865	1.0	-0.5483332	-0.737612	0.5840706001097598	1.0
RBM22	No major difference	0.08043085	0.102160476	0.10020877	0.10630630630630623	0.09198813056379825	0.14864864864864863	0.587012	0.21204646	0.5574132415174133	1.0	-0.19460084	-0.09066179	0.8458335876700397	1.0
ENSG00000253824	No major difference	0.004345162	0.0073956503	0.0	0.009009009009009009	0.008902077151335312	0.0	0.5867037	0.74197596	0.5576410889732366	1.0	1.6833769	22.337505	0.09323097106112369	0.9541747511317322
POLD3	No major difference	0.10794552	0.13309735	0.14580987	0.16756756756756766	0.13946587537091992	0.22972972972972955	0.58667105	0.1691422	0.5576427084175697	1.0	-0.7761759	-0.28254533	0.4382606743025803	1.0
DYDC2	No major difference	0.0010227291	0.0034695808	0.0	0.0036036036036036037	0.002967359050445104	0.0	0.586486	1.3546726	0.5578896151801519	1.0	1.0	21.133522	0.3180301149992234	0.9541747511317322
SPDYE21	No major difference	0.006361725	0.011979935	0.008553669	0.016216216216216217	0.017804154302670624	0.013513513513513514	0.5864725	0.59972286	0.5578359334618561	1.0	0.2022323	0.25367776	0.8398466720705604	1.0
SMYD1	No major difference	0.0062014507	0.011383679	0.0	0.016216216216216217	0.01483679525222552	0.0	0.58642447	0.5904907	0.5578672364009095	1.0	1.9239159	22.88176	0.05520961828293197	0.8562129716759785
ZNF641	No major difference	0.032197434	0.04162391	0.05329583	0.052252252252252274	0.053412462908011854	0.06756756756756757	0.5862939	0.2875108	0.5578949902799266	1.0	-0.5775716	-0.37443975	0.5640656214200197	1.0
ENSG00000237633	No major difference	0.0029335439	0.006361415	0.0	0.007207207207207207	0.005934718100890208	0.0	0.5862877	0.8658716	0.5579690998125482	1.0	1.4149021	22.04575	0.15802327414071998	0.9541747511317322
LNCAROD	No major difference	0.023778772	0.035434447	0.029937379	0.03783783783783784	0.03264094955489614	0.060810810810810814	0.5860401	0.3642175	0.5580879818807667	1.0	-0.14875016	-0.10234276	0.881830279768693	1.0
ENSG00000236255	No major difference	0.017146777	0.020967422	0.037577394	0.02522522522522522	0.03264094955489614	0.033783783783783786	0.58597857	0.38698325	0.5580848639091345	1.0	-0.64855343	-0.60808355	0.5173496842132785	1.0
ENSG00000280132	No major difference	0.0015303269	0.0064589716	0.0025284896	0.007207207207207207	0.002967359050445104	0.006756756756756757	0.58594865	1.3180201	0.5582718413753611	1.0	0.31677124	0.67613745	0.7515543912525304	1.0
ENSG00000287910	No major difference	0.0028515013	0.0047243647	0.0048353216	0.005405405405405406	0.008902077151335312	0.006756756756756757	0.5857069	0.72996885	0.558300007828869	1.0	0.031282514	0.051794644	0.9750684797516906	1.0
ZNF615	No major difference	0.025113199	0.03944868	0.01860329	0.048648648648648665	0.03560830860534124	0.02702702702702703	0.585687	0.34612027	0.5583405110718233	1.0	1.0106493	0.85437983	0.31275497544116876	0.9541747511317322
CXCL11	No major difference	0.001924488	0.0066682226	0.0	0.0018018018018018018	0.002967359050445104	0.0	0.58564556	1.4181138	0.5584197230079703	1.0	1.0	21.739353	0.31803012812880965	0.9541747511317322
RPS29	No major difference	0.040780533	0.051320568	0.04921936	0.07387387387387388	0.0771513353115727	0.06756756756756757	0.58562356	0.24271221	0.5583437503826492	1.0	0.21820329	0.13423927	0.8274320280678057	1.0
CYP2D8P	No major difference	0.00956038	0.018800806	0.009296943	0.01981981981981982	0.011869436201780416	0.02027027027027027	0.58553416	0.5729662	0.5584691439669673	1.0	0.47592112	0.5345826	0.6343518537370152	1.0
ENSG00000253642	No major difference	0.028109977	0.03768935	0.03550302	0.05945945945945949	0.053412462908011854	0.0472972972972973	0.58552676	0.2831426	0.5584227513167723	1.0	0.16441979	0.11565789	0.8695175297861459	1.0
ENSG00000238258	No major difference	0.005143463	0.011009252	0.0	0.014414414414414416	0.008902077151335312	0.0	0.5853905	0.68822896	0.5585858908133317	1.0	1.659018	22.727861	0.09804524999378543	0.9541747511317322
ILRUN	No major difference	0.38621485	0.46493557	0.36185464	0.45405405405405247	0.37388724035608245	0.37162162162162116	0.58534163	0.09680577	0.5585369628459843	1.0	1.1829963	0.28320515	0.23767531405003223	0.9541747511317322
MID2	No major difference	0.08613304	0.09697014	0.08826141	0.10270270270270264	0.11572700296735912	0.12162162162162163	0.5852109	0.19711469	0.5585987866394782	1.0	0.16178082	0.07213775	0.8715868039846789	1.0
SVIL-AS1	No major difference	0.00677025	0.011442311	0.0088802455	0.010810810810810811	0.01483679525222552	0.006756756756756757	0.5850952	0.66444343	0.5587221817428447	1.0	0.26099625	0.40414792	0.7942718076246478	1.0
OIP5-AS1	No major difference	0.0026488665	0.004629686	0.0	0.009009009009009009	0.008902077151335312	0.0	0.5848796	0.6959055	0.558890269442161	1.0	1.7091615	21.822773	0.08834439716048866	0.9541747511317322
ENSG00000286861	No major difference	0.0067363963	0.011112614	0.046473086	0.014414414414414416	0.01483679525222552	0.04054054054054054	0.5846967	0.5686153	0.5590003405037969	1.0	-1.656375	-1.9335213	0.09943770940030519	0.9541747511317322
TRIM61	No major difference	0.0013968785	0.0054773586	0.018167228	0.005405405405405406	0.002967359050445104	0.013513513513513514	0.5846217	1.3236122	0.559156154000436	1.0	-0.850088	-1.7796361	0.39634818553671924	1.0
CFAP418-AS1	No major difference	0.103931665	0.11495667	0.06505853	0.12252252252252241	0.1097922848664689	0.06756756756756757	0.58443576	0.20133448	0.5591245453031866	1.0	1.6211334	0.8506265	0.1058710357691539	0.9541747511317322
ACTN2	No major difference	0.015864795	0.01965331	0.02153456	0.02162162162162162	0.029673590504451036	0.02027027027027027	0.5843323	0.4295005	0.5591914605752966	1.0	0.030264448	0.031459384	0.975880419380017	1.0
ABALON	No major difference	0.0014954607	0.0054773586	0.0	0.0036036036036036037	0.002967359050445104	0.0	0.5841495	1.3607476	0.5594505310623274	1.0	1.0	21.56769	0.3180301187758929	0.9541747511317322
ENSG00000236230	No major difference	0.019537369	0.027704729	0.024657965	0.03243243243243243	0.03264094955489614	0.02702702702702703	0.5840396	0.36773747	0.5594220238859056	1.0	0.27470002	0.25343987	0.7837434772055458	1.0
WIPI1	No major difference	0.041834652	0.055686705	0.015721252	0.07387387387387388	0.06231454005934716	0.04054054054054054	0.58401054	0.25008276	0.5594404992636051	1.0	2.403642	1.5488887	0.016608987759481414	0.49896268423106893
SPC25	No major difference	0.023031998	0.030675253	0.017152574	0.04324324324324325	0.041543026706231445	0.02702702702702703	0.5838773	0.3288028	0.559522991575758	1.0	0.93235636	0.7388285	0.351729875075358	1.0
SLC2A4	No major difference	0.00056355185	0.0016755274	0.0	0.0036036036036036037	0.002967359050445104	0.0	0.5837844	1.345412	0.559703308740789	1.0	1.0	20.342196	0.31803012856683077	0.9541747511317322
SPATA2L	No major difference	0.01748318	0.02358573	0.008647261	0.03783783783783784	0.03857566765578634	0.02027027027027027	0.58378184	0.33242702	0.5595930412880787	1.0	1.5560399	1.2992018	0.1203718212875885	0.9541747511317322
ENSG00000268279	No major difference	0.004052474	0.00984345	0.002401762	0.007207207207207207	0.005934718100890208	0.006756756756756757	0.583679	0.8583381	0.5597328756322713	1.0	0.8057833	1.4869534	0.4207843765441437	1.0
TERF2	No major difference	0.11375893	0.14186426	0.11751823	0.17837837837837853	0.1454005934718101	0.18243243243243235	0.5836751	0.16566107	0.5596590998021638	1.0	0.24572869	0.09136272	0.8060401559786065	1.0
KRR1P1	No major difference	0.0007769736	0.0023241502	0.0	0.0018018018018018018	0.002967359050445104	0.0	0.58366686	1.4105717	0.5597486214431531	1.0	1.0	20.712204	0.3180301128443716	0.9541747511317322
SHCBP1	No major difference	0.009973045	0.012686374	0.026388582	0.018018018018018018	0.02373887240356083	0.05405405405405406	0.5836147	0.46913436	0.5596721055702887	1.0	-1.1963879	-1.0635531	0.23287448447777295	0.9541747511317322
RAB19	No major difference	0.0015801158	0.003821583	0.0	0.0036036036036036037	0.005934718100890208	0.0	0.58359104	1.0837126	0.5597816692173886	1.0	1.2016757	21.373592	0.23033551603530616	0.9541747511317322
DPH5-DT	No major difference	0.17272133	0.20524144	0.15392545	0.2054054054054057	0.18100890207715126	0.19594594594594583	0.5834719	0.15297489	0.5597850840417695	1.0	0.61659276	0.21363993	0.5379056238172205	1.0
KIAA1614	No major difference	0.021040328	0.033322424	0.0026042615	0.04144144144144145	0.03264094955489614	0.006756756756756757	0.58310175	0.3760614	0.5600743049430561	1.0	2.473352	3.237053	0.01380446635021723	0.4462583083231338
SORCS2	No major difference	0.12609673	0.15625846	0.11533359	0.18558558558558577	0.1572700296735905	0.14189189189189189	0.5828848	0.16071875	0.5601862898666157	1.0	0.83670545	0.3266742	0.4033541937284103	1.0
TRIM58	No major difference	0.01128375	0.017494852	0.012876731	0.014414414414414416	0.011869436201780416	0.02702702702702703	0.58285457	0.5999352	0.5602202062332915	1.0	0.0390796	0.04037188	0.9688458284021852	1.0
ENSG00000274090	No major difference	0.0016300197	0.005976554	0.0	0.0036036036036036037	0.002967359050445104	0.0	0.58277273	1.3641818	0.5603714738726153	1.0	1.0	21.644938	0.3180301152186856	0.9541747511317322
SETBP1-DT	No major difference	0.0019465295	0.007876202	0.0	0.0036036036036036037	0.002967359050445104	0.0	0.5827514	1.3529671	0.5603920322981502	1.0	1.0	21.877476	0.3180301304638529	0.9541747511317322
ENSG00000226206	No major difference	0.0013801622	0.0044454816	0.0	0.0018018018018018018	0.002967359050445104	0.0	0.5827436	1.4078875	0.5603691887302549	1.0	1.0	21.375406	0.31803012045803586	0.9541747511317322
CILP	No major difference	0.0016169932	0.0066682226	0.0	0.005405405405405406	0.002967359050445104	0.0	0.5826732	1.3205434	0.560463513740662	1.0	1.0	21.739353	0.31803012812880965	0.9541747511317322
GOLGA8R	No major difference	0.0063851094	0.011070912	0.00783374	0.014414414414414416	0.011869436201780416	0.013513513513513514	0.58259356	0.5876327	0.560427093143714	1.0	0.26329312	0.32786834	0.7924706398297074	1.0
CHADL	No major difference	0.0021061671	0.009342334	0.005365167	0.005405405405405406	0.002967359050445104	0.006756756756756757	0.5825242	1.3357581	0.5605543202950419	1.0	0.047149587	0.096484266	0.9624159204648955	1.0
ENSG00000289620	No major difference	0.0005404324	0.0015580778	0.005419496	0.0018018018018018018	0.002967359050445104	0.006756756756756757	0.58248997	1.4063683	0.5605397536196461	1.0	-0.65368104	-1.6698647	0.5141665692780064	1.0
NMT1	No major difference	0.25743863	0.30077785	0.19951804	0.33693693693693655	0.2908011869436198	0.2567567567567565	0.58245856	0.11316798	0.5604675532098509	1.0	1.8124989	0.51037216	0.0707640971169909	0.9425793220468335
ENSG00000289995	No major difference	0.00027243266	0.00075414166	0.0	0.0018018018018018018	0.002967359050445104	0.0	0.5823292	1.4055611	0.5606478566712598	1.0	1.0	19.35853	0.31803012169362094	0.9541747511317322
ADCK1	No major difference	0.05318091	0.07084407	0.10369452	0.09009009009009006	0.07121661721068248	0.13513513513513514	0.5822402	0.24380918	0.5606311703170821	1.0	-1.3749037	-0.69975346	0.17036435753999724	0.9541747511317322
ENSG00000259407	No major difference	0.0067561017	0.012257645	0.019088248	0.016216216216216217	0.01483679525222552	0.02702702702702703	0.58210963	0.56321204	0.5607667428544569	1.0	-0.533628	-0.6507907	0.5941010902557238	1.0
WASH9P	No major difference	0.0044528986	0.008659767	0.0067859306	0.014414414414414416	0.011869436201780416	0.02027027027027027	0.5819492	0.6628984	0.5608876077768896	1.0	0.037007213	0.044720717	0.9704972775007348	1.0
RNF112	No major difference	0.0030090967	0.0057682605	0.0	0.007207207207207207	0.008902077151335312	0.0	0.5819312	0.78975564	0.5608742516736859	1.0	1.5417054	21.996405	0.12408645655070767	0.9541747511317322
SPON2	No major difference	0.029838221	0.04150396	0.036967266	0.052252252252252274	0.04451038575667655	0.05405405405405406	0.5817157	0.30194223	0.5609889730032135	1.0	0.13530824	0.0957603	0.892456610362527	1.0
ENSG00000291037	No major difference	0.0010060804	0.0033397402	0.014652623	0.0036036036036036037	0.002967359050445104	0.02027027027027027	0.5816506	1.3387506	0.5611379395796028	1.0	-1.2883275	-2.2951598	0.1992470530302192	0.9541747511317322
SLC3A2	No major difference	0.043717492	0.058903784	0.07479944	0.07567567567567568	0.06824925816023737	0.1283783783783784	0.58156174	0.2508563	0.5610888632258606	1.0	-1.0663095	-0.5410759	0.28718879961312	0.9541747511317322
PDE6D	No major difference	0.12644906	0.15142165	0.15248856	0.1747747747747749	0.16913946587537088	0.1891891891891891	0.58137655	0.15720558	0.5611935479955223	1.0	-0.26162276	-0.095863156	0.7937985732154103	1.0
ZNF887P	No major difference	0.00025185934	0.00069282256	0.002383126	0.0018018018018018018	0.002967359050445104	0.006756756756756757	0.5811466	1.4015371	0.561443444343944	1.0	-0.66471624	-1.7139286	0.5071071436500765	1.0
ENSG00000272154	No major difference	0.0089839995	0.016974725	0.011002706	0.018018018018018018	0.011869436201780416	0.02027027027027027	0.5809667	0.57210964	0.5615344493347907	1.0	0.22295544	0.25004935	0.8236790993051653	1.0
ATF7-NPFF	No major difference	0.0038817385	0.009197133	0.003291163	0.007207207207207207	0.005934718100890208	0.006756756756756757	0.5809015	0.8500837	0.5616004809744687	1.0	0.5980817	1.0447423	0.550066011324954	1.0
LINC00390	No major difference	0.0073276195	0.01441942	0.0009766216	0.016216216216216217	0.011869436201780416	0.006756756756756757	0.58044493	0.6085827	0.5618924543354019	1.0	1.6310313	3.2863026	0.10375883723777009	0.9541747511317322
ECHS1	No major difference	0.029781848	0.042834293	0.024666447	0.05945945945945949	0.04747774480712165	0.0472972972972973	0.5803543	0.30472487	0.5619113141877976	1.0	0.7554405	0.51392955	0.45041014660518286	1.0
ENSG00000253853	No major difference	0.18284604	0.20997377	0.14108577	0.16036036036036042	0.16617210682492578	0.1283783783783784	0.5803343	0.16524555	0.561885694982665	1.0	1.2616186	0.5139765	0.20795082245128088	0.9541747511317322
POLR2H	No major difference	0.046387978	0.057598315	0.05498815	0.08108108108108107	0.07121661721068248	0.0945945945945946	0.58029515	0.24073924	0.5619268969937625	1.0	-0.12576407	-0.06599534	0.8999994201405755	1.0
ENSG00000267605	No major difference	0.012403319	0.018499115	0.010170499	0.03243243243243243	0.026706231454005934	0.02702702702702703	0.5802535	0.40463164	0.5619878156370695	1.0	0.7240632	0.6505347	0.46941504593303296	1.0
TBILA	No major difference	0.0011755353	0.0022005755	0.0017361746	0.0018018018018018018	0.005934718100890208	0.006756756756756757	0.5802327	1.0324656	0.561966168732503	1.0	0.14841753	0.26009595	0.8820951372045087	1.0
FOXC2	No major difference	0.0010154241	0.0020432197	0.0	0.0036036036036036037	0.005934718100890208	0.0	0.5801552	0.9729339	0.5620633382430013	1.0	1.33085	20.717693	0.18414076478740266	0.9541747511317322
IQCE	No major difference	0.09349019	0.11490044	0.16559994	0.14954954954954955	0.13946587537091992	0.18243243243243235	0.57991004	0.17149621	0.5621883332814613	1.0	-1.3848064	-0.55443734	0.16737891395562443	0.9541747511317322
ENSG00000287692	No major difference	0.0019016378	0.006422855	0.0	0.0018018018018018018	0.002967359050445104	0.0	0.57984066	1.398384	0.5623226657354032	1.0	1.0	21.70735	0.31803013072713426	0.9541747511317322
TMEM63B	No major difference	0.062001895	0.08305976	0.05646062	0.11351351351351342	0.08308605341246292	0.08108108108108109	0.5795487	0.21992451	0.5624492686240017	1.0	0.7785953	0.41597226	0.43673105277820523	1.0
RAPGEF5	Fetal-like persistence/reversion	5.070188	5.398098	3.1825972	0.9315315315315251	0.8931750741839741	0.8175675675675688	0.5794907	0.056201328	0.5624508091409832	1.0	5.759965	0.87331223	2.210531738886335e-08	1.0764847462028674e-05
LINC02283	No major difference	0.0005591316	0.0016022457	0.0	0.0018018018018018018	0.002967359050445104	0.0	0.5794531	1.3961203	0.5625837031164873	1.0	1.0	20.289957	0.3180301196861337	0.9541747511317322
ENSG00000226829	No major difference	0.019993352	0.031595662	0.021228848	0.04504504504504506	0.029673590504451036	0.033783783783783786	0.5794467	0.35969806	0.5625457433507134	1.0	0.44050524	0.36372826	0.6598229477176318	1.0
ENSG00000287001	No major difference	0.004354158	0.0069394205	0.0042859223	0.007207207207207207	0.011869436201780416	0.006756756756756757	0.5790748	0.6521208	0.5627620456206537	1.0	0.44900277	0.6699507	0.6537033966689558	1.0
RNF4	No major difference	0.22171761	0.26564425	0.25122213	0.30270270270270266	0.25519287833827864	0.297297297297297	0.5790746	0.12229119	0.562751375168643	1.0	-0.106377244	-0.03061745	0.9153527029312736	1.0
SELENOKP3	No major difference	0.0006168969	0.0017797926	0.0	0.0018018018018018018	0.002967359050445104	0.0	0.57899946	1.3946438	0.5628893502922723	1.0	1.0	20.412096	0.31803012609283543	0.9541747511317322
LINC02263	No major difference	0.001477117	0.0051471973	0.0	0.0036036036036036037	0.002967359050445104	0.0	0.5786484	1.3527596	0.5631464330341258	1.0	1.0	21.511515	0.318030131314546	0.9541747511317322
TRIM21	No major difference	0.010383338	0.01655412	0.025888665	0.02522522522522522	0.02077151335311573	0.033783783783783786	0.57864475	0.46151626	0.5630808920316099	1.0	-0.7413887	-0.7198577	0.4591798512981845	1.0
LINC01790	No major difference	0.0006407546	0.0018522841	0.0015637926	0.0018018018018018018	0.002967359050445104	0.006756756756756757	0.57854986	1.3931518	0.5631923451886534	1.0	0.016195623	0.03307069	0.9870860870267835	1.0
ATP5F1C	No major difference	0.093665294	0.11674985	0.16268745	0.15495495495495498	0.13056379821958464	0.21621621621621606	0.5783925	0.17058323	0.5632165720108846	1.0	-1.5187918	-0.5739807	0.13003215101353474	0.9541747511317322
ENSG00000227803	No major difference	0.020523641	0.0313649	0.03375443	0.028828828828828822	0.02373887240356083	0.04054054054054054	0.5782426	0.41884822	0.5633331065014482	1.0	-0.20645474	-0.1900728	0.8365842820209415	1.0
ST6GALNAC4	No major difference	0.015716385	0.024596514	0.016649202	0.02702702702702702	0.026706231454005934	0.02702702702702703	0.5777823	0.42189544	0.563650628456684	1.0	0.37118968	0.34667954	0.7107072218848473	1.0
CDCA4	No major difference	0.010689152	0.018563902	0.010210702	0.02162162162162162	0.017804154302670624	0.013513513513513514	0.5777817	0.5095345	0.5636693165268629	1.0	0.53421664	0.61821604	0.5934823344503122	1.0
ENSG00000254278	No major difference	0.002939486	0.0053752735	0.0022271962	0.0036036036036036037	0.005934718100890208	0.006756756756756757	0.5770977	0.92375445	0.5641028369600403	1.0	0.5732623	0.9927141	0.5667352323571881	1.0
R3HDM2	No major difference	0.892195	1.0426844	1.050204	0.6792792792792754	0.5727002967359038	0.7027027027027032	0.57704073	0.07341776	0.5641254200106947	1.0	-1.0348679	-0.17496845	0.30151939978164	0.9541747511317322
ENSG00000285585	No major difference	0.0019745107	0.0040980605	0.029021095	0.0036036036036036037	0.005934718100890208	0.02027027027027027	0.57702076	0.9590221	0.5641821731068462	1.0	-1.2081566	-2.4308436	0.2287638140628351	0.9541747511317322
MRPL21	No major difference	0.024821242	0.033445846	0.029685905	0.04504504504504506	0.03857566765578634	0.05405405405405406	0.57687926	0.32129398	0.564241439486995	1.0	0.0075454945	0.005182865	0.9939841521580555	1.0
LHX1-DT	No major difference	0.004163294	0.008439643	0.049379706	0.010810810810810811	0.008902077151335312	0.04054054054054054	0.57673806	0.7204574	0.5643956820443352	1.0	-1.8603448	-2.4772305	0.06458100129117322	0.9066693472664038
IFT27	No major difference	0.056060385	0.07745414	0.028639587	0.09549549549549545	0.07418397626112759	0.0472972972972973	0.57669896	0.24179827	0.5643722089827625	1.0	1.9159781	1.2373711	0.055996118362558515	0.8588658179590156
TSFM	No major difference	0.017462935	0.022621097	0.018601669	0.03423423423423423	0.03560830860534124	0.0472972972972973	0.5764171	0.34070784	0.5645421044575849	1.0	0.19945236	0.1418376	0.8420225970553057	1.0
ZNF878	No major difference	0.00031790423	0.0008719831	0.0	0.0018018018018018018	0.002967359050445104	0.0	0.57621413	1.3850167	0.5647677014109449	1.0	1.0	19.544666	0.31803012011816895	0.9541747511317322
LINC01194	No major difference	0.015685612	0.025861429	0.01717896	0.03243243243243243	0.026706231454005934	0.033783783783783786	0.57551295	0.41102892	0.5651995460044856	1.0	0.28415424	0.24067867	0.7764343310421633	1.0
POLR3C	No major difference	0.0741597	0.08816635	0.13733247	0.11531531531531522	0.09792284866468846	0.16216216216216212	0.57525355	0.20304857	0.5653236338815468	1.0	-1.360048	-0.6317822	0.17510632387433034	0.9541747511317322
ENSG00000264548	No major difference	0.0009138086	0.002710536	0.0	0.0018018018018018018	0.002967359050445104	0.0	0.5752093	1.3821769	0.5654460772455332	1.0	1.0	20.878223	0.3180301179693547	0.9541747511317322
GPR161	No major difference	0.120269544	0.14176098	0.17778163	0.1747747747747749	0.1543026706231454	0.20270270270270258	0.57511187	0.15783845	0.56541927749145	1.0	-1.023655	-0.37582168	0.3069433721902519	0.9541747511317322
CRKL	No major difference	0.039267957	0.05374968	0.056384522	0.07207207207207209	0.056379821958456956	0.1283783783783784	0.5748698	0.2684995	0.565606752757631	1.0	-0.79596806	-0.39864752	0.4265903310110195	1.0
ENSG00000270240	No major difference	0.0033772045	0.009084139	0.003457026	0.007207207207207207	0.005934718100890208	0.006756756756756757	0.5748647	0.9431851	0.5656816915242597	1.0	0.4674637	0.8564825	0.6403798792137061	1.0
LBHD1	No major difference	0.019386895	0.027356768	0.02512789	0.036036036036036036	0.03857566765578634	0.05405405405405406	0.5747591	0.34510896	0.5656811768361625	1.0	-0.059283555	-0.04377619	0.9527624768026338	1.0
ENSG00000284882	No major difference	0.005534198	0.007832167	0.010161058	0.007207207207207207	0.011869436201780416	0.013513513513513514	0.57473737	0.66947407	0.5656639998828497	1.0	-0.1788638	-0.26017165	0.8581974588885647	1.0
CAPN3	No major difference	0.12134333	0.14074315	0.23598208	0.15135135135135136	0.12759643916913954	0.2229729729729728	0.57472247	0.17399609	0.5656817601632674	1.0	-1.8917775	-0.75262946	0.05976476455095776	0.8807589961666946
TMEM107	No major difference	0.009687547	0.019793468	0.0103308875	0.02522522522522522	0.011869436201780416	0.02027027027027027	0.5746947	0.545713	0.5657867898409996	1.0	0.44683602	0.5190079	0.6552099165211109	1.0
ENSG00000285043	No major difference	0.010962815	0.01769138	0.006408193	0.018018018018018018	0.017804154302670624	0.02027027027027027	0.5746396	0.5171534	0.5657736884307993	1.0	0.9556897	1.0604912	0.33970745380592327	0.9918193994169877
LINC01770	No major difference	0.0017779463	0.0035784612	0.0	0.005405405405405406	0.005934718100890208	0.0	0.57432383	0.87434644	0.5660178425885696	1.0	1.3916551	21.407242	0.16494745900675337	0.9541747511317322
TARDBP	No major difference	0.14720438	0.18226105	0.2373292	0.23603603603603648	0.18100890207715126	0.3040540540540537	0.57430226	0.1388341	0.5659816169935157	1.0	-1.4438798	-0.4595443	0.14993097619462795	0.9541747511317322
SEMA3F-AS1	No major difference	0.056607895	0.06931365	0.15393038	0.08468468468468467	0.08308605341246292	0.1283783783783784	0.5741206	0.22299382	0.5660915765792864	1.0	-1.7706882	-0.9703091	0.07811797064516915	0.9541747511317322
KCNH3	No major difference	0.0012337939	0.0022816877	0.0029098869	0.0018018018018018018	0.005934718100890208	0.006756756756756757	0.5739897	1.021345	0.5661795624848451	1.0	-0.18357763	-0.3441281	0.8544939977114325	1.0
WASH8P	No major difference	0.032883774	0.05618463	0.042616263	0.05945945945945949	0.05044510385756675	0.08108108108108109	0.57380235	0.32235554	0.5663535762685283	1.0	-0.16602665	-0.10615439	0.8682235040699682	1.0
POU2F2	No major difference	0.016187005	0.023726704	0.05391552	0.03783783783783784	0.03264094955489614	0.08108108108108109	0.5735379	0.35998976	0.5665189711445895	1.0	-1.6723162	-1.2456762	0.09594297795169068	0.9541747511317322
ENSG00000290879	No major difference	0.009838034	0.015791798	0.0027176496	0.02342342342342342	0.02077151335311573	0.006756756756756757	0.5734186	0.46244368	0.5666113965125942	1.0	1.6740712	2.2638404	0.0947999112776376	0.9541747511317322
ENSG00000254951	No major difference	0.0139241675	0.023369359	0.018932655	0.02342342342342342	0.02077151335311573	0.04054054054054054	0.57321185	0.45112756	0.5667521608485746	1.0	-0.08169722	-0.070170976	0.9349295042867789	1.0
ENSG00000287949	No major difference	0.0069140336	0.014411718	0.010446596	0.018018018018018018	0.011869436201780416	0.013513513513513514	0.57310784	0.6041115	0.5668625692784436	1.0	0.14680083	0.19079952	0.8833703484507506	1.0
B3GALNT2	No major difference	0.14284143	0.17496802	0.1251226	0.17837837837837853	0.16617210682492578	0.1891891891891891	0.57310265	0.1593591	0.5667808680874286	1.0	0.85253227	0.31402856	0.39447820944012435	1.0
NFU1	No major difference	0.06643175	0.088328026	0.08609734	0.10090090090090084	0.09198813056379825	0.1283783783783784	0.57307404	0.21473306	0.5668155427070953	1.0	-0.32228455	-0.15337662	0.7474527895551473	1.0
NEBL	Fetal-like persistence/reversion	0.5828838	0.67809236	1.5811831	0.24324324324324373	0.23442136498516297	0.46621621621621556	0.5728538	0.149578	0.5669318681420739	1.0	-4.537875	-1.4614471	9.465264905879374e-06	0.0018968702485041718
ENSG00000289475	No major difference	0.0009835048	0.003154248	0.0	0.0036036036036036037	0.002967359050445104	0.0	0.5726836	1.3077887	0.5671872553668051	1.0	1.0	21.036665	0.3180301256211587	0.9541747511317322
RPP40	No major difference	0.00503057	0.010820938	0.0013878518	0.009009009009009009	0.008902077151335312	0.006756756756756757	0.57258636	0.75271094	0.5671994745301098	1.0	1.1903505	2.3676362	0.2346293603452282	0.9541747511317322
ENSG00000233005	No major difference	0.033195782	0.047857113	0.036495615	0.0630630630630631	0.056379821958456956	0.04054054054054054	0.57239	0.29805782	0.5672881059932907	1.0	0.33769405	0.2428249	0.7358095595080176	1.0
CTNNA1P1	No major difference	0.0011646963	0.0023192156	0.0	0.0036036036036036037	0.005934718100890208	0.0	0.5723346	0.93399274	0.56734938165074	1.0	1.3436894	20.876581	0.17995553457209998	0.9541747511317322
TRMT2A	No major difference	0.01713156	0.026902584	0.023623746	0.039639639639639644	0.03264094955489614	0.04054054054054054	0.5722673	0.3687201	0.567389796583192	1.0	-0.004729144	-0.0038975314	0.9962295960130523	1.0
RPGRIP1L	No major difference	0.05103097	0.06391682	0.118599154	0.08108108108108107	0.0771513353115727	0.14864864864864863	0.5722068	0.23894344	0.5673897004099564	1.0	-1.7958816	-0.93134046	0.07385332258340889	0.9541747511317322
SLIT3-AS1	No major difference	0.0035491385	0.008614909	0.0	0.0036036036036036037	0.005934718100890208	0.0	0.5721774	1.0208012	0.5674677452192671	1.0	1.2457849	22.191765	0.21371135390114285	0.9541747511317322
C1GALT1P1	No major difference	0.00049455895	0.0013755289	0.0	0.0018018018018018018	0.002967359050445104	0.0	0.57205075	1.371312	0.5675810450552344	1.0	1.0	20.108925	0.3180301191340778	0.9541747511317322
ENSG00000268361	No major difference	0.00032043425	0.0008696195	0.0	0.0018018018018018018	0.002967359050445104	0.0	0.57200867	1.3710089	0.567609516245749	1.0	1.0	19.541212	0.3180301259735065	0.9541747511317322
ARL16	No major difference	0.015769307	0.020629516	0.014192331	0.02162162162162162	0.02373887240356083	0.02027027027027027	0.571944	0.43893474	0.567561476547864	1.0	0.46113154	0.4570892	0.6449895899022815	1.0
LINC02444	No major difference	0.0015833823	0.0034406916	0.0	0.005405405405405406	0.005934718100890208	0.0	0.5717324	0.92615116	0.5677880864197462	1.0	1.3055001	21.319233	0.19261581201645145	0.9541747511317322
LINC02477	No major difference	0.0025954559	0.0054221046	0.007755901	0.005405405405405406	0.005934718100890208	0.013513513513513514	0.5714813	0.88830024	0.5679379966125142	1.0	-0.45668417	-0.6976884	0.6482648752137166	1.0
IMPA1P1	No major difference	0.0020314637	0.0036705332	0.0035102253	0.0036036036036036037	0.005934718100890208	0.013513513513513514	0.5713748	0.9380851	0.567963963169188	1.0	-0.09041729	-0.1313573	0.9280031483401343	1.0
CD37	No major difference	0.0060691223	0.0136215035	0.002953547	0.012612612612612614	0.008902077151335312	0.013513513513513514	0.5713469	0.69709396	0.5680506766165413	1.0	0.9853361	1.5431598	0.325020697932747	0.964642732077579
UROC1	No major difference	0.002204039	0.004054676	0.0	0.0018018018018018018	0.005934718100890208	0.0	0.57122344	1.0463935	0.5680608971569303	1.0	1.3136575	21.504648	0.18985775800474022	0.9541747511317322
LINC02613	No major difference	0.0121556325	0.020799045	0.02372286	0.02522522522522522	0.02077151335311573	0.033783783783783786	0.57095873	0.4506197	0.5682872512820394	1.0	-0.3293279	-0.3240128	0.7421515952083273	1.0
ERVK13-1	No major difference	0.056488294	0.072342195	0.067096174	0.10450450450450444	0.08011869436201781	0.10810810810810811	0.5709326	0.21721244	0.5682626133112259	1.0	-0.05116099	-0.025378829	0.9592294475281687	1.0
RNF25	No major difference	0.021422565	0.030484011	0.024497466	0.04324324324324325	0.03857566765578634	0.05405405405405406	0.5708883	0.3321772	0.5683048433031601	1.0	0.2190116	0.16375843	0.8267700005949066	1.0
HEMK1	No major difference	0.050056577	0.07054018	0.06580856	0.09009009009009006	0.07121661721068248	0.11486486486486487	0.57082665	0.23616815	0.5683511133975783	1.0	-0.25963128	-0.1338791	0.7953097203599897	1.0
ENSG00000261723	No major difference	0.0010639045	0.0020036725	0.0	0.0036036036036036037	0.005934718100890208	0.0	0.57017845	0.89167386	0.5687959986436615	1.0	1.4079926	20.718075	0.16005779944472104	0.9541747511317322
FAM20B	No major difference	0.10784492	0.13570309	0.1080997	0.16576576576576585	0.13056379821958464	0.14864864864864863	0.5700714	0.16802181	0.5688451165915935	1.0	0.5207206	0.21240665	0.6029075416387817	1.0
MAPT-AS1	No major difference	0.0035854515	0.006543666	0.00721683	0.010810810810810811	0.008902077151335312	0.006756756756756757	0.5699896	0.6690943	0.5689515948195828	1.0	-0.0132734645	-0.022380061	0.9894201728502023	1.0
ENSG00000235119	No major difference	0.0011391193	0.003412719	0.0012764855	0.0018018018018018018	0.002967359050445104	0.006756756756756757	0.5698597	1.3645655	0.5690643077774693	1.0	0.43146855	0.95891184	0.6663284167543209	1.0
NUP37	No major difference	0.045352947	0.057245582	0.07132142	0.08108108108108107	0.06824925816023737	0.11486486486486487	0.5696722	0.23226611	0.5691117848655312	1.0	-0.80986226	-0.4128552	0.4187203476814847	1.0
LINC02323	No major difference	0.0042786966	0.0064895083	0.01510347	0.012612612612612614	0.01483679525222552	0.033783783783783786	0.56964403	0.54694885	0.5691454354949966	1.0	-1.0914943	-1.2146755	0.2763432805118316	0.9541747511317322
GTF2IP14	No major difference	0.012628738	0.017217904	0.0048501603	0.018018018018018018	0.02077151335311573	0.013513513513513514	0.5694836	0.4639112	0.5692339389079959	1.0	1.3986274	1.5455072	0.16257042049372214	0.9541747511317322
CCDC25	No major difference	0.0775164	0.09961688	0.08537263	0.12972972972972963	0.10385756676557868	0.11486486486486487	0.5694734	0.1912377	0.5692518394693034	1.0	0.2545574	0.11811663	0.7992303662212263	1.0
C6orf132	No major difference	0.031306054	0.048129328	0.06681657	0.0666666666666667	0.053412462908011854	0.10810810810810811	0.5694333	0.28512505	0.5693080517194635	1.0	-1.1958778	-0.71090347	0.23280529251719348	0.9541747511317322
ENSG00000289372	No major difference	0.0026534658	0.005963929	0.0	0.005405405405405406	0.005934718100890208	0.0	0.5691121	0.91517216	0.5695543369299909	1.0	1.3232499	21.912903	0.18665201337428425	0.9541747511317322
LRRC1	No major difference	0.1268347	0.15411866	0.20796002	0.17657657657657672	0.1483679525222552	0.2364864864864863	0.5689667	0.16124062	0.5695855900307532	1.0	-1.577059	-0.56461614	0.11598018931096393	0.9541747511317322
LINC00701	No major difference	0.00068594335	0.0019372344	0.0	0.0018018018018018018	0.002967359050445104	0.0	0.56852454	1.3598175	0.5699690734220986	1.0	1.0	20.50902	0.31803013146563336	0.9541747511317322
HACD3	No major difference	0.18520181	0.22241324	0.14870779	0.2648648648648652	0.2195845697329375	0.19594594594594583	0.5682158	0.12671636	0.5700968482211615	1.0	1.4421959	0.4562241	0.15011859739146244	0.9541747511317322
ZNF30	No major difference	0.039278895	0.053386543	0.016134607	0.06846846846846849	0.056379821958456956	0.05405405405405406	0.5679865	0.26474556	0.5702671459116897	1.0	2.0726788	1.3458068	0.03873711111934977	0.7509633110231271
TTYH2	No major difference	0.03372633	0.0496832	0.08492744	0.057657657657657686	0.04747774480712165	0.060810810810810814	0.567916	0.2937587	0.5703266076545843	1.0	-0.45032543	-0.37404802	0.6529226595766691	1.0
PIP4P2	No major difference	0.025662672	0.03951461	0.029506601	0.05045045045045047	0.03560830860534124	0.04054054054054054	0.56783843	0.3326271	0.57038705986814	1.0	0.3139033	0.24785809	0.7537834939017418	1.0
TMC2	No major difference	0.012035698	0.01954215	0.014238981	0.02702702702702702	0.02077151335311573	0.02027027027027027	0.5675748	0.43054315	0.5705763883096441	1.0	0.29629925	0.29781032	0.7671751172490138	1.0
ENSG00000230051	No major difference	0.004421707	0.008044396	0.0020983715	0.010810810810810811	0.008902077151335312	0.006756756756756757	0.56751734	0.65286076	0.570623617225894	1.0	1.0282673	1.6467896	0.3043507509052297	0.9541747511317322
GINS1	No major difference	0.019887472	0.030848997	0.011711301	0.039639639639639644	0.03560830860534124	0.033783783783783786	0.5674114	0.35409597	0.5706784105157114	1.0	1.2313889	1.0154412	0.21877726909650844	0.9541747511317322
ENSG00000256686	No major difference	0.001842894	0.004239131	0.0063134413	0.005405405405405406	0.005934718100890208	0.013513513513513514	0.5673871	0.94476056	0.570738861164239	1.0	-0.47111133	-0.7601286	0.6379415147311823	1.0
ATP6V1G3	No major difference	0.0010353819	0.003289755	0.0	0.0036036036036036037	0.002967359050445104	0.0	0.56704956	1.2917622	0.5710022753493359	1.0	1.0	21.079683	0.3180301304915572	0.9541747511317322
AVPR1B	No major difference	0.0011084601	0.003275231	0.0	0.0018018018018018018	0.002967359050445104	0.0	0.5666816	1.3540741	0.5712190702192744	1.0	1.0	21.075178	0.3180301207149363	0.9541747511317322
ZNF211	No major difference	0.05067588	0.074916944	0.02810296	0.08648648648648646	0.06824925816023737	0.04054054054054054	0.5662634	0.24614798	0.5714495085226627	1.0	1.7626327	1.1761675	0.07863630483719619	0.9541747511317322
CPNE1	No major difference	0.21031561	0.26416606	0.24484666	0.29549549549549553	0.24332344213649826	0.27702702702702675	0.56622475	0.123205826	0.5714559463116182	1.0	-0.1751131	-0.0516309	0.8611043883682084	1.0
TAF11	No major difference	0.076508544	0.1005318	0.17489183	0.13693693693693687	0.09792284866468846	0.21621621621621606	0.566176	0.192485	0.5714963244665481	1.0	-2.2531896	-0.93469894	0.025147644187084095	0.6219603741100158
ZNF417	No major difference	0.071323074	0.092026785	0.066996254	0.12792792792792781	0.11572700296735912	0.12162162162162163	0.5661251	0.18963543	0.5715261543434479	1.0	0.598631	0.26698437	0.5497919300976902	1.0
TMEM150C	No major difference	0.07852824	0.0970845	0.11064113	0.09369369369369365	0.09198813056379825	0.10810810810810811	0.5661057	0.21473263	0.5715222698379048	1.0	-0.44682068	-0.22969356	0.6553687461230973	1.0
CFTR-AS1	No major difference	0.00060371996	0.0016755274	0.0	0.0018018018018018018	0.002967359050445104	0.0	0.5660963	1.3517683	0.5716163409644441	1.0	1.0	20.342196	0.31803012856683077	0.9541747511317322
TRIM37	No major difference	0.14875671	0.17881991	0.14975773	0.21621621621621656	0.19287833827893164	0.18243243243243235	0.5658597	0.1380963	0.571695018425278	1.0	0.6254128	0.22138421	0.5321619470629372	1.0
PDE3B	No major difference	0.26485783	0.29986596	0.27865633	0.29549549549549553	0.24925816023738845	0.27702702702702675	0.5657991	0.12054719	0.5717254737785036	1.0	0.4654793	0.14349326	0.6419340287051278	1.0
SCIMP	No major difference	0.011180569	0.01952601	0.0028333191	0.02522522522522522	0.02077151335311573	0.006756756756756757	0.56579906	0.46808618	0.5717906597050317	1.0	1.6819074	2.3917847	0.09329791818763884	0.9541747511317322
ENSG00000228137	No major difference	0.0010427367	0.0032725218	0.0	0.0036036036036036037	0.002967359050445104	0.0	0.5656171	1.293545	0.5719708643297494	1.0	1.0	21.074335	0.318030131643931	0.9541747511317322
PDPR2P	No major difference	0.05862104	0.07375879	0.054383602	0.09549549549549545	0.09495548961424335	0.07432432432432433	0.5655115	0.21682361	0.5719291557491624	1.0	0.6194702	0.3326504	0.5360351031439788	1.0
ENSG00000265257	No major difference	0.0006993214	0.0019605937	0.0	0.0018018018018018018	0.002967359050445104	0.0	0.5654136	1.3496101	0.5720798782885932	1.0	1.0	20.522608	0.3180301129625119	0.9541747511317322
SSR3	No major difference	0.02283015	0.037942756	0.06278618	0.05585585585585588	0.03857566765578634	0.06756756756756757	0.56541276	0.33332106	0.5720515202603105	1.0	-1.0021535	-0.77817327	0.3173122548323951	0.9541747511317322
HSD3BP2	No major difference	0.00065182307	0.0018165653	0.0	0.0018018018018018018	0.002967359050445104	0.0	0.5654076	1.3495517	0.5720839765067653	1.0	1.0	20.435612	0.31803012072327136	0.9541747511317322
ENSG00000233535	No major difference	0.0009434753	0.0027235972	0.0	0.0018018018018018018	0.002967359050445104	0.0	0.565339	1.3495536	0.5721305458712593	1.0	1.0	20.88333	0.3180301213862286	0.9541747511317322
ARID1A	Fetal-like persistence/reversion	0.94106776	1.0706984	0.6811734	0.72432432432432	0.6379821958456959	0.5202702702702696	0.5653193	0.06507489	0.5720616577979125	1.0	3.6553996	0.64902276	0.0002995810798430153	0.03071368300251612
NOP16	No major difference	0.005518109	0.008369008	0.0099905785	0.012612612612612614	0.01483679525222552	0.013513513513513514	0.5650039	0.5502153	0.5722914885709961	1.0	-0.073037826	-0.10228864	0.9418372357731261	1.0
ABHD17AP6	No major difference	0.0017351602	0.003675574	0.0032476601	0.0036036036036036037	0.005934718100890208	0.006756756756756757	0.5648046	0.96367794	0.5724637074561785	1.0	0.022842325	0.041651767	0.9817896350203732	1.0
ENSG00000260166	No major difference	0.0004744706	0.0012898756	0.0017361746	0.0018018018018018018	0.002967359050445104	0.006756756756756757	0.5646787	1.347016	0.5725790609874156	1.0	-0.2521915	-0.52910507	0.8010700768005263	1.0
MYO16	No major difference	0.037650738	0.04730921	0.08102728	0.061261261261261295	0.053412462908011854	0.10810810810810811	0.56455934	0.2655355	0.572578596960855	1.0	-1.4493424	-0.8323353	0.1485824678098313	0.9541747511317322
SLC41A1	No major difference	0.030435277	0.04302565	0.040098637	0.05945945945945949	0.05044510385756675	0.060810810810810814	0.56447196	0.2935512	0.5726604604157355	1.0	-0.09672313	-0.0646203	0.9230078121558829	1.0
INPP5J	No major difference	0.0072720684	0.012932402	0.013989706	0.018018018018018018	0.01483679525222552	0.04054054054054054	0.56421536	0.55720687	0.572865031036346	1.0	-0.49657616	-0.47385484	0.6197887043260497	1.0
GTF2IP12	No major difference	0.0026445673	0.005571839	0.0	0.0036036036036036037	0.005934718100890208	0.0	0.56407154	0.9307094	0.5729570608964039	1.0	1.3252926	21.845964	0.18597458808771317	0.9541747511317322
DYRK3	No major difference	0.07539862	0.098597586	0.047911514	0.12972972972972963	0.10089020771513357	0.08108108108108109	0.56384885	0.19017754	0.573075454627236	1.0	1.7163241	0.8299634	0.0868261605651689	0.9541747511317322
ENSG00000232234	No major difference	0.021636352	0.030684592	0.02989911	0.039639639639639644	0.029673590504451036	0.04054054054054054	0.56384087	0.36379364	0.5730862959336613	1.0	-0.11193808	-0.09203429	0.9109470432936757	1.0
ZNF160	No major difference	0.4338632	0.5076646	0.29580206	0.48828828828828635	0.4124629080118687	0.3310810810810807	0.5637476	0.088411994	0.573131993095432	1.0	3.0082023	0.70777786	0.002811766261015538	0.1660707190912373
GRM6	No major difference	0.0025185389	0.0042073964	0.0	0.007207207207207207	0.008902077151335312	0.0	0.5636661	0.70381635	0.5732090373579031	1.0	1.6830668	21.701128	0.0932910246608445	0.9541747511317322
MEIS3P1	No major difference	0.0005023145	0.0013666592	0.0035501155	0.0018018018018018018	0.002967359050445104	0.006756756756756757	0.5636316	1.343621	0.5732906911915578	1.0	-0.56383246	-1.3450336	0.5735188962761114	1.0
TMEM143	No major difference	0.026643202	0.039609317	0.023950431	0.048648648648648665	0.041543026706231445	0.04054054054054054	0.5636164	0.32265475	0.5732463289761229	1.0	0.65101445	0.5043565	0.5154226000265931	1.0
SF3A1	No major difference	0.09490102	0.13058123	0.152309	0.14414414414414412	0.10682492581602379	0.21621621621621606	0.5635691	0.18651107	0.5732713413032142	1.0	-1.2365216	-0.48957363	0.21723182874368044	0.9541747511317322
LINC02939	No major difference	0.0014681173	0.0051117293	0.0015637926	0.0036036036036036037	0.002967359050445104	0.006756756756756757	0.56349075	1.2789718	0.5734202230595102	1.0	0.47608787	1.080354	0.6342420107568509	1.0
CES5AP1	No major difference	0.00068594335	0.0019085765	0.0	0.0018018018018018018	0.002967359050445104	0.0	0.56335765	1.3428812	0.573476930981799	1.0	1.0	20.492085	0.3180301257380849	0.9541747511317322
HGF	No major difference	0.0033128692	0.009538282	0.0057939542	0.010810810810810811	0.005934718100890208	0.013513513513513514	0.5630594	0.8812818	0.5737110755013617	1.0	0.105064526	0.16719049	0.9163721507784238	1.0
DPYSL2	Fetal-like persistence/reversion	0.29196158	0.35266736	0.6925857	0.333333333333333	0.2937685459940649	0.5135135135135128	0.5629965	0.11109429	0.5736403457013867	1.0	-4.1709995	-1.0572886	4.2786560193607146e-05	0.006635732192064589
GSTA7P	No major difference	0.0010499945	0.0032725218	0.0	0.0036036036036036037	0.002967359050445104	0.0	0.56274736	1.2836527	0.5739214367144152	1.0	1.0	21.074335	0.318030131643931	0.9541747511317322
LINC03017	No major difference	0.0005015803	0.0013611738	0.0	0.0018018018018018018	0.002967359050445104	0.0	0.56272274	1.3406583	0.5739086718163029	1.0	1.0	20.096321	0.3180301219190666	0.9541747511317322
TRMT1	No major difference	0.049186233	0.062416475	0.065996625	0.06846846846846849	0.05934718100890206	0.06756756756756757	0.56263745	0.2577651	0.5738867757909787	1.0	0.119030364	0.08019262	0.9053394706746384	1.0
GUSB	No major difference	0.066217884	0.08376679	0.07892273	0.10810810810810803	0.08605341246290803	0.08783783783783784	0.5625018	0.21288829	0.5739854614860203	1.0	0.14518908	0.07852741	0.8846620860339749	1.0
ENSG00000259515	No major difference	0.0025366773	0.0063772746	0.0	0.0036036036036036037	0.005934718100890208	0.0	0.56226534	1.0163455	0.5742099417266062	1.0	1.2089795	21.88837	0.22752079240138848	0.9541747511317322
ATP6V0E2-AS1	No major difference	0.0004744393	0.0012808284	0.012784781	0.0018018018018018018	0.002967359050445104	0.006756756756756757	0.56208766	1.338568	0.5743406998877676	1.0	-0.84239376	-2.757012	0.4008781024357242	1.0
ENSG00000249679	No major difference	0.0033986592	0.0051702736	0.00205092	0.009009009009009009	0.011869436201780416	0.006756756756756757	0.5620217	0.61324316	0.5743113256362603	1.0	0.85779816	1.2389753	0.3914474816725064	1.0
ENSG00000233271	No major difference	0.0009288836	0.0026435272	0.0	0.0018018018018018018	0.002967359050445104	0.0	0.5612376	1.3361671	0.5749192377288475	1.0	1.0	20.85156	0.3180301203506975	0.9541747511317322
CCT7	No major difference	0.036273986	0.048632607	0.04923337	0.05945945945945949	0.053412462908011854	0.07432432432432433	0.56111807	0.27896366	0.5749302180392737	1.0	-0.24597919	-0.15434712	0.8058651892436819	1.0
RASSF5	No major difference	0.009194326	0.015743125	0.004264664	0.02522522522522522	0.01483679525222552	0.013513513513513514	0.56102544	0.47548792	0.5750427166759609	1.0	1.2580068	1.5232215	0.20901204526360342	0.9541747511317322
MRPS5	No major difference	0.14095518	0.17907758	0.18243311	0.22522522522522562	0.17507418397626107	0.21621621621621606	0.5609598	0.14187428	0.5750409170489021	1.0	-0.36217013	-0.12600917	0.7174849395267282	1.0
ENSG00000250497	No major difference	0.0005179453	0.0014016813	0.0	0.0018018018018018018	0.002967359050445104	0.0	0.56092536	1.3348298	0.5751318131535477	1.0	1.0	20.131502	0.3180301206217821	0.9541747511317322
ENSG00000253474	No major difference	0.007428261	0.012293033	0.0029098869	0.012612612612612614	0.017804154302670624	0.006756756756756757	0.56086993	0.55988795	0.5751178845019411	1.0	1.2203165	1.7772479	0.22294729096623062	0.9541747511317322
ENSG00000224985	No major difference	0.0012199064	0.0035805234	0.0030531487	0.0018018018018018018	0.002967359050445104	0.013513513513513514	0.5608262	1.3350319	0.5751993177761898	1.0	-0.1326189	-0.22929175	0.8945526831432902	1.0
ANKRD20A8P	No major difference	0.0013533735	0.0025042647	0.01585728	0.0036036036036036037	0.005934718100890208	0.02027027027027027	0.56081116	0.9206391	0.5751456879617214	1.0	-1.1635915	-2.3627589	0.24632289835725896	0.9541747511317322
ZC3H12D	No major difference	0.005373982	0.008856514	0.008669626	0.014414414414414416	0.01483679525222552	0.013513513513513514	0.5607658	0.5359628	0.5752060565081593	1.0	0.01620246	0.021026514	0.9870843068155642	1.0
TTC33	No major difference	0.08755736	0.10655182	0.09545507	0.14594594594594593	0.13353115727002973	0.13513513513513514	0.56028825	0.16947448	0.5754856983282223	1.0	0.16797629	0.06981263	0.8667125405008499	1.0
SEPTIN9-DT	No major difference	0.0030598547	0.0056455713	0.0	0.007207207207207207	0.008902077151335312	0.0	0.5602556	0.7292075	0.5755553015179342	1.0	1.5765568	21.992619	0.11583856739570156	0.9541747511317322
ENSG00000254536	No major difference	0.040421996	0.059705574	0.019414552	0.07387387387387388	0.05044510385756675	0.02702702702702703	0.5602474	0.2701311	0.5755449587997901	1.0	1.8159033	1.3420789	0.07001591714879841	0.9385873438151109
ACTR8	No major difference	0.03604515	0.04763364	0.07232836	0.0630630630630631	0.05934718100890206	0.07432432432432433	0.5601964	0.25772777	0.5755576023074848	1.0	-0.5609784	-0.38856682	0.5753669102093197	1.0
LINC01546	No major difference	0.0014071078	0.0042015705	0.0	0.0018018018018018018	0.002967359050445104	0.0	0.56012046	1.3328613	0.575679930730708	1.0	1.0	21.321625	0.3180301146644213	0.9541747511317322
GAS5	No major difference	0.089882486	0.11987947	0.09083327	0.1405405405405405	0.12462908011869445	0.1756756756756756	0.56003124	0.1824078	0.5756720540835969	1.0	0.14420234	0.05693293	0.8854171032477163	1.0
ENSG00000265678	No major difference	0.00082442624	0.0015675474	0.0	0.0036036036036036037	0.005934718100890208	0.0	0.5600127	0.9015033	0.5757091048470202	1.0	1.3645686	20.39589	0.17330186475517664	0.9541747511317322
ENSG00000285667	No major difference	0.043377873	0.05169175	0.015383647	0.0666666666666667	0.07121661721068248	0.02702702702702703	0.5600031	0.23946333	0.5756693611411071	1.0	2.430418	1.6288116	0.015451497060720203	0.48007104009117707
USP11	No major difference	0.07568649	0.097775094	0.09508199	0.11891891891891881	0.10089020771513357	0.10810810810810811	0.5599991	0.1952443	0.5756925870672742	1.0	0.12834865	0.0642921	0.8979616969057136	1.0
IRF2BPL	No major difference	0.032345004	0.039099026	0.03770283	0.05945945945945949	0.056379821958456956	0.05405405405405406	0.55990696	0.2656819	0.5757389729476676	1.0	0.042659152	0.027291361	0.9660026311562222	1.0
HYAL3	No major difference	0.0027965999	0.004610824	0.00629795	0.007207207207207207	0.008902077151335312	0.013513513513513514	0.559863	0.67675656	0.5757990181281251	1.0	-0.24864312	-0.38628364	0.803854496032084	1.0
FAM214A	Fetal-like persistence/reversion	0.33866608	0.3992807	0.7910547	0.40180180180180075	0.32047477744807074	0.574324324324324	0.55967677	0.09969016	0.5759044067316237	1.0	-4.730744	-1.0807337	3.842446905035997e-06	0.0009217708343913447
LTBR	No major difference	0.09880827	0.11918977	0.10592696	0.13693693693693687	0.11869436201780423	0.14864864864864863	0.55962396	0.17821144	0.5759355709989062	1.0	0.29310384	0.12678331	0.7696346533411407	1.0
ENSG00000286171	No major difference	0.0025431218	0.008406117	0.0	0.0018018018018018018	0.002967359050445104	0.0	0.55956227	1.3316498	0.5760601914869661	1.0	1.0	21.92974	0.3180301231656271	0.9541747511317322
TEX29	No major difference	0.004918912	0.009757279	0.012068693	0.009009009009009009	0.008902077151335312	0.02702702702702703	0.55923414	0.6966204	0.5762628781600061	1.0	-0.5084907	-0.6179132	0.6114706337671434	1.0
ZNF747-DT	No major difference	0.0017850669	0.005512974	0.0	0.0018018018018018018	0.002967359050445104	0.0	0.55919254	1.3300749	0.5763121516228169	1.0	1.0	21.573492	0.3180301350418222	0.9541747511317322
ENSG00000288659	No major difference	0.0030357672	0.0081086885	0.005342083	0.007207207207207207	0.005934718100890208	0.013513513513513514	0.55900043	0.91228753	0.5764577207024362	1.0	0.040258758	0.062274776	0.9679047554545563	1.0
RBMS2	No major difference	0.7401531	0.82863456	0.83500195	0.5981981981981952	0.5341246290801176	0.6486486486486488	0.5589993	0.07658499	0.5763548069045746	1.0	-0.9231919	-0.16541958	0.3566228277871297	1.0
SLC35F4	No major difference	0.022128213	0.043588668	0.01943478	0.04144144144144145	0.03264094955489614	0.04054054054054054	0.5587564	0.38054514	0.5765886780761507	1.0	0.66516215	0.5708628	0.5062817037915672	1.0
CLPX	No major difference	0.10351188	0.12425969	0.14752877	0.1567567567567568	0.13946587537091992	0.1756756756756756	0.5586965	0.16238575	0.5765695656023165	1.0	-0.6464193	-0.25978625	0.5185684739139584	1.0
CRISP2	No major difference	0.001445097	0.0049394243	0.0	0.0036036036036036037	0.002967359050445104	0.0	0.5585531	1.261165	0.5767828933274115	1.0	1.0	21.473772	0.3180301186263368	0.9541747511317322
ENSG00000214558	No major difference	0.004035156	0.005173804	0.00421507	0.0036036036036036037	0.011869436201780416	0.006756756756756757	0.55826443	0.6960837	0.5768239300636081	1.0	0.24822442	0.37703764	0.8041417587392712	1.0
RUBCN	No major difference	0.1622672	0.18024068	0.17668083	0.20000000000000026	0.18100890207715126	0.24324324324324303	0.5581526	0.14337994	0.5769268272406682	1.0	-0.15160978	-0.050818365	0.8795954460335662	1.0
SPR	No major difference	0.00084020547	0.0015782688	0.0	0.0036036036036036037	0.005934718100890208	0.0	0.5579474	0.8837881	0.5771168231020194	1.0	1.3805937	20.408691	0.1683216194141565	0.9541747511317322
ERRFI1-DT	No major difference	0.01324594	0.017482966	0.012051381	0.02342342342342342	0.02373887240356083	0.02702702702702703	0.55787754	0.408366	0.5771273000120463	1.0	0.43910134	0.39455378	0.6608381373543356	1.0
RNF224	No major difference	0.0007769736	0.0021502601	0.0	0.0018018018018018018	0.002967359050445104	0.0	0.5577159	1.3246561	0.577318906300732	1.0	1.0	20.62629	0.3180301206723201	0.9541747511317322
ENSG00000261216	No major difference	0.0030155792	0.0062149744	0.003291163	0.007207207207207207	0.005934718100890208	0.006756756756756757	0.55770224	0.8163002	0.5773118630152303	1.0	0.38986105	0.6659142	0.6968268901623109	1.0
MSANTD1	No major difference	0.012452173	0.018617801	0.024988344	0.02162162162162162	0.02077151335311573	0.02702702702702703	0.55748886	0.4410937	0.5774131408164641	1.0	-0.33299324	-0.35503495	0.7394268778543136	1.0
ENSG00000286457	No major difference	0.0010122706	0.0030520535	0.0	0.0036036036036036037	0.002967359050445104	0.0	0.5573315	1.2718732	0.5776073865524247	1.0	1.0	21.002693	0.31803012639472383	0.9541747511317322
LINC02558	No major difference	0.005646442	0.007144725	0.021558262	0.010810810810810811	0.017804154302670624	0.02027027027027027	0.5572807	0.51557416	0.5775059831030989	1.0	-0.7137258	-1.0813512	0.4763734934520131	1.0
ENSG00000271401	No major difference	0.0005384138	0.001446434	0.0	0.0018018018018018018	0.002967359050445104	0.0	0.5572749	1.3230444	0.5776197414634368	1.0	1.0	20.169035	0.3180301179652504	0.9541747511317322
LINC01749	No major difference	0.0028558255	0.0051743784	0.004440123	0.007207207207207207	0.008902077151335312	0.006756756756756757	0.5572495	0.72096246	0.5776035105385439	1.0	0.11811755	0.19661105	0.906052466053543	1.0
LIMA1	Fetal-like persistence/reversion	0.975499	1.1309335	1.7641907	0.6630630630630594	0.5756676557863489	0.8040540540540552	0.5571866	0.07191391	0.5776011632947493	1.0	-4.971541	-0.8095263	1.1431693899165504e-06	0.0003181146454294638
ENSG00000232299	No major difference	0.00024317455	0.0006286112	0.0	0.0018018018018018018	0.002967359050445104	0.0	0.556997	1.3218845	0.5778093629157645	1.0	1.0	19.121403	0.31803013457646434	0.9541747511317322
IKBKB	Fetal-like persistence/reversion	0.4172179	0.49801788	0.8212597	0.4846846846846828	0.3946587537091981	0.6216216216216216	0.55666417	0.08928726	0.577961562895565	1.0	-3.9215317	-0.82489926	0.00011326836990172718	0.014445344633872804
SMC4	No major difference	0.27929527	0.31956872	0.18288197	0.2990990990990991	0.2700296735905041	0.27702702702702675	0.55653536	0.11474009	0.5780356148092827	1.0	2.1346474	0.58910877	0.03339426725525006	0.705218571897731
LIPE	No major difference	0.056779485	0.073632024	0.09022122	0.08828828828828826	0.08308605341246292	0.12162162162162163	0.5564705	0.2267438	0.5780961402018691	1.0	-0.7857455	-0.40633404	0.4327005705990046	1.0
RPL19	No major difference	0.02843261	0.035825573	0.027633486	0.04144144144144145	0.041543026706231445	0.0472972972972973	0.5564632	0.31731746	0.578091787932463	1.0	0.3051459	0.21804488	0.7604368191167936	1.0
MIR548XHG	No major difference	0.009380749	0.016836416	0.0058750035	0.02522522522522522	0.017804154302670624	0.013513513513513514	0.5564586	0.47921774	0.5781607103851871	1.0	0.97644883	1.1504424	0.329331729813666	0.9731082202818946
EMC10	No major difference	0.15515317	0.19365215	0.13828532	0.21801801801801837	0.18991097922848654	0.15540540540540537	0.5564501	0.14130917	0.5781079989375946	1.0	1.0334239	0.38159278	0.3021547705748766	0.9541747511317322
ENSG00000259049	No major difference	0.008648674	0.012679519	0.008766826	0.012612612612612614	0.01483679525222552	0.02027027027027027	0.55619645	0.53695816	0.5782839054271851	1.0	0.30022314	0.33680293	0.7641687835885334	1.0
ENSG00000279467	No major difference	0.003832322	0.0074930126	0.0	0.0036036036036036037	0.005934718100890208	0.0	0.5561195	0.99847674	0.5783554931561086	1.0	1.2794018	22.09677	0.20163837577478658	0.9541747511317322
SLC35G1	No major difference	0.07910737	0.10412727	0.10601627	0.10090090090090084	0.09198813056379825	0.1756756756756756	0.556026	0.20791632	0.5784003394761749	1.0	-0.8151367	-0.3486212	0.41558550644505143	1.0
ENSG00000224384	No major difference	0.0008657307	0.0024080821	0.0	0.0018018018018018018	0.002967359050445104	0.0	0.55599123	1.3191689	0.57849580844951	1.0	1.0	20.750965	0.3180301304828329	0.9541747511317322
LIG4	No major difference	0.01210571	0.01757906	0.017737303	0.016216216216216217	0.02077151335311573	0.04054054054054054	0.55587494	0.47156122	0.5785020832206325	1.0	-0.34355843	-0.3005564	0.7313913456372401	1.0
NUP210P3	No major difference	0.00062644127	0.0016934566	0.002515546	0.0018018018018018018	0.002967359050445104	0.006756756756756757	0.55566734	1.3179454	0.5787169542334665	1.0	-0.31647432	-0.6750976	0.7518897436890559	1.0
FGF12-AS3	No major difference	0.0007805075	0.0021463716	0.0	0.0018018018018018018	0.002967359050445104	0.0	0.55537903	1.3171391	0.5789138398349829	1.0	1.0	20.624273	0.3180301211377841	0.9541747511317322
ENSG00000231466	No major difference	0.0017728393	0.0033299988	0.010871595	0.0036036036036036037	0.005934718100890208	0.013513513513513514	0.5553353	0.87474155	0.5788963939722472	1.0	-0.88872176	-1.5972805	0.37533541509559065	1.0
RAD23A	No major difference	0.043862205	0.06262361	0.064283594	0.08828828828828826	0.06231454005934716	0.06756756756756757	0.55532014	0.24282202	0.5789067004296751	1.0	0.08188297	0.05430157	0.9347993054243839	1.0
PARP4P1	No major difference	0.0028076603	0.005607916	0.0037418008	0.005405405405405406	0.005934718100890208	0.006756756756756757	0.55525255	0.8241703	0.5789750768275721	1.0	0.23715986	0.40659687	0.8126581021334816	1.0
ENSG00000257252	No major difference	0.016276013	0.02408193	0.012514414	0.036036036036036036	0.03264094955489614	0.033783783783783786	0.55521494	0.37657672	0.5789714140062543	1.0	0.74085486	0.6126156	0.4591600685353334	1.0
LINC02254	No major difference	0.010308957	0.014625441	0.015146889	0.02162162162162162	0.026706231454005934	0.02702702702702703	0.5550529	0.40961453	0.5790725546930182	1.0	-0.14870651	-0.13707049	0.881887678331257	1.0
ST3GAL5-AS1	No major difference	0.001386469	0.0044454816	0.0	0.0036036036036036037	0.002967359050445104	0.0	0.5550146	1.2667865	0.5791878797143788	1.0	1.0	21.375406	0.31803012045803586	0.9541747511317322
NABP2	No major difference	0.0017347032	0.0035985927	0.003929427	0.005405405405405406	0.005934718100890208	0.013513513513513514	0.5549114	0.8704737	0.5792240148940546	1.0	-0.18945505	-0.2989873	0.8498528135751151	1.0
ENSG00000285846	No major difference	0.0027187124	0.004314268	0.0013878518	0.005405405405405406	0.008902077151335312	0.006756756756756757	0.5548796	0.69509894	0.5791820554838152	1.0	0.937733	1.4759604	0.3488518487456125	1.0
ADNP2	No major difference	0.11489329	0.14344619	0.13526797	0.17837837837837853	0.13649851632047483	0.18243243243243235	0.55476797	0.15937634	0.5792614391422368	1.0	-0.0998547	-0.038342685	0.920523843165671	1.0
METTL7A	No major difference	0.0022635083	0.0065793083	0.028473537	0.005405405405405406	0.005934718100890208	0.033783783783783786	0.5541657	1.0202107	0.5797674840303833	1.0	-1.3684139	-2.2491639	0.1728764855863038	0.9541747511317322
ENSG00000256237	No major difference	0.0032748547	0.005661074	0.0	0.007207207207207207	0.008902077151335312	0.0	0.55396384	0.67808795	0.5798399355630421	1.0	1.6719363	22.038853	0.09546782831467202	0.9541747511317322
ENSG00000286562	No major difference	0.0013142165	0.0042927433	0.0029098869	0.0036036036036036037	0.002967359050445104	0.006756756756756757	0.5539395	1.2459908	0.5799324498860947	1.0	0.06544806	0.1339409	0.9478471909381734	1.0
LINC01716	No major difference	0.0028625804	0.006273413	0.0050161113	0.005405405405405406	0.005934718100890208	0.013513513513513514	0.55356663	0.88339335	0.5801368528067756	1.0	-0.038610704	-0.05780473	0.9692193426745443	1.0
ZFYVE26	No major difference	0.1707963	0.20527384	0.31241554	0.24324324324324373	0.2136498516320473	0.3783783783783779	0.553113	0.12928566	0.5803863521324126	1.0	-2.6687765	-0.76348954	0.008090993919150436	0.3269835866180813
RMC1	No major difference	0.06793104	0.08294085	0.0562417	0.10270270270270264	0.09792284866468846	0.08783783783783784	0.55291533	0.19982196	0.5805177136406922	1.0	0.91118765	0.4591305	0.36281603115755423	1.0
STRIP1	No major difference	0.13919546	0.16093473	0.0746566	0.19639639639639664	0.18100890207715126	0.11486486486486487	0.55272883	0.1442258	0.5806406709322793	1.0	2.6031444	1.0286956	0.009572792539830852	0.36391557463285157
LINC02246	No major difference	0.0005179453	0.0013706048	0.0035501155	0.0018018018018018018	0.002967359050445104	0.006756756756756757	0.55257237	1.3079462	0.5808321963116037	1.0	-0.5627701	-1.3415704	0.5742399602448844	1.0
PTPN14	Fetal-like persistence/reversion	1.7062798	1.8977349	3.2786856	0.790990990990986	0.7210682492581586	0.8513513513513528	0.55243105	0.06143442	0.5808443444577948	1.0	-4.6101694	-0.7452286	6.392223527980621e-06	0.001377382749405311
TTC23	No major difference	0.26112506	0.2922327	0.2483514	0.30450450450450445	0.2818991097922845	0.3175675675675672	0.55241954	0.110573046	0.5808471063444273	1.0	0.42542893	0.113176815	0.6708055547348729	1.0
ENSG00000258942	No major difference	0.0005084808	0.0013420893	0.0	0.0018018018018018018	0.002967359050445104	0.0	0.55202585	1.3061945	0.5812060885440181	1.0	1.0	20.079327	0.31803012828816335	0.9541747511317322
ENSG00000250659	No major difference	0.003922633	0.008791464	0.007837157	0.007207207207207207	0.005934718100890208	0.013513513513513514	0.55193746	0.7967723	0.581262797868761	1.0	-0.114357516	-0.1704066	0.9090188892283787	1.0
BNIP5	No major difference	0.009648785	0.015285834	0.024299486	0.01981981981981982	0.02077151335311573	0.0472972972972973	0.55185753	0.466518	0.5812754039949216	1.0	-0.91702753	-0.84783006	0.36000207810768825	1.0
AGRN	No major difference	0.24295984	0.2751595	0.14523876	0.2864864864864866	0.23442136498516297	0.1756756756756756	0.55166745	0.12092692	0.5813665773460411	1.0	2.5517871	0.8219833	0.01110036490310751	0.39654594202456667
MRRF	No major difference	0.15910777	0.19241232	0.23275632	0.22882882882882924	0.19287833827893164	0.22972972972972955	0.5516333	0.1347244	0.5814013388791313	1.0	-0.73669374	-0.25767455	0.461971950571229	1.0
ENSG00000261136	No major difference	0.0031845835	0.0075181755	0.003126319	0.007207207207207207	0.005934718100890208	0.006756756756756757	0.5515861	0.86271536	0.581507427577459	1.0	0.47013342	0.8423768	0.638474280307461	1.0
CRYBG2	No major difference	0.013245781	0.014460242	0.010019463	0.012612612612612614	0.01483679525222552	0.013513513513513514	0.5514996	0.5862117	0.5814641151974036	1.0	0.3087784	0.36711085	0.75766783315601	1.0
ENSG00000230423	No major difference	0.0013378889	0.003853713	0.0	0.0018018018018018018	0.002967359050445104	0.0	0.5513462	1.304615	0.581671234837887	1.0	1.0	21.237783	0.3180301164744847	0.9541747511317322
ENSG00000272921	No major difference	0.0069781058	0.014052307	0.010322752	0.010810810810810811	0.008902077151335312	0.02027027027027027	0.55115736	0.67583084	0.5817777369737546	1.0	-0.031247018	-0.038590476	0.9750877510936407	1.0
PHAX	No major difference	0.033259727	0.04121296	0.010677293	0.052252252252252274	0.056379821958456956	0.02702702702702703	0.55109817	0.2710472	0.5817615810232792	1.0	2.3032641	1.695246	0.02168996384139434	0.5756715109370437
NVL	No major difference	0.3249562	0.39097255	0.2872808	0.36936936936936865	0.31454005934718055	0.3175675675675672	0.5510846	0.104284786	0.5817749165496302	1.0	1.1172862	0.29409957	0.26465466612704286	0.9541747511317322
SUZ12	No major difference	0.22834323	0.2646382	0.146579	0.30630630630630623	0.267062314540059	0.2229729729729728	0.5510249	0.11087247	0.5818118142476355	1.0	2.548721	0.7483481	0.01119715526369372	0.39772360833796994
ENSG00000287754	No major difference	0.0005695596	0.0015101065	0.0	0.0018018018018018018	0.002967359050445104	0.0	0.5510117	1.3030132	0.5819002191104574	1.0	1.0	20.22019	0.3180301275868886	0.9541747511317322
GRK7	No major difference	0.025506137	0.028946368	0.007849818	0.03243243243243243	0.04451038575667655	0.013513513513513514	0.550999	0.3096376	0.5818067446756271	1.0	2.0871627	1.8312671	0.03740676480811027	0.7414060368845559
LINC02269	No major difference	0.020076158	0.028411156	0.033332564	0.03783783783783784	0.03560830860534124	0.060810810810810814	0.5508732	0.34914666	0.581936698669985	1.0	-0.5676373	-0.4188729	0.5707171589977758	1.0
ENSG00000270019	No major difference	0.0031910532	0.00536214	0.0038368637	0.005405405405405406	0.008902077151335312	0.013513513513513514	0.55082107	0.76894	0.5819683667387023	1.0	0.17484006	0.24020904	0.8612874469468996	1.0
DNAH17-AS1	No major difference	0.0011049255	0.002101825	0.0024176606	0.0036036036036036037	0.005934718100890208	0.006756756756756757	0.5507974	0.8842017	0.5820087475261507	1.0	-0.1190001	-0.21923181	0.905363908083723	1.0
POLDIP2	No major difference	0.035151698	0.045919526	0.020233475	0.05045045045045047	0.04451038575667655	0.0472972972972973	0.5507754	0.29455474	0.5819897975348647	1.0	1.2527146	0.86618465	0.21093791813949017	0.9541747511317322
AHDC1	No major difference	0.32567653	0.3674858	0.33617312	0.3657657657657651	0.3353115727002962	0.3445945945945942	0.55057424	0.099534914	0.5821147078968186	1.0	0.2089422	0.052385923	0.8346339271326482	1.0
TEX43	No major difference	0.0011921385	0.0037360517	0.0	0.0036036036036036037	0.002967359050445104	0.0	0.5504905	1.2360194	0.5822915224850166	1.0	1.0	21.207266	0.3180301152365759	0.9541747511317322
ENSG00000233635	No major difference	0.032838386	0.041840777	0.06936934	0.06846846846846849	0.06231454005934716	0.08783783783783784	0.55023926	0.24466743	0.5823588827738629	1.0	-1.0281981	-0.6437694	0.3049792210312501	0.9541747511317322
ENSG00000225258	No major difference	0.016435448	0.023075666	0.004248012	0.02522522522522522	0.026706231454005934	0.013513513513513514	0.5501151	0.3917346	0.5824474190537505	1.0	1.900858	2.0973005	0.05795996479357281	0.8700784110719509
ENSG00000291046	No major difference	0.01851198	0.02489646	0.0188124	0.03783783783783784	0.03560830860534124	0.033783783783783786	0.55003583	0.32751036	0.5825030805335447	1.0	0.40728852	0.32959104	0.6840549421843434	1.0
SHD	No major difference	0.00038191976	0.0009868991	0.0	0.0018018018018018018	0.002967359050445104	0.0	0.5497437	1.2988247	0.5827686257324045	1.0	1.0	19.701094	0.3180301329699231	0.9541747511317322
SPATA1	No major difference	0.013118601	0.018374607	0.058636293	0.03243243243243243	0.029673590504451036	0.06756756756756757	0.5497246	0.36044708	0.5827266141070712	1.0	-1.8194187	-1.5574619	0.07047295034013801	0.9410177503877272
ABHD12B	No major difference	0.0026974143	0.0041182446	0.0	0.005405405405405406	0.008902077151335312	0.0	0.54962516	0.70178425	0.5827671775842254	1.0	1.735375	21.692503	0.08359126089806987	0.9541747511317322
OCEL1	No major difference	0.0016575288	0.0038177841	0.0022213212	0.0036036036036036037	0.005934718100890208	0.013513513513513514	0.5495071	1.0020034	0.5829221581805499	1.0	0.24204153	0.3980493	0.8088507672059634	1.0
ENSG00000249175	No major difference	0.0032164203	0.006024786	0.0	0.0036036036036036037	0.005934718100890208	0.0	0.54920685	0.8768195	0.5830878653879273	1.0	1.3830131	21.966778	0.16757919217123585	0.9541747511317322
ENSG00000233754	No major difference	0.0010234603	0.0028368633	0.0	0.0018018018018018018	0.002967359050445104	0.0	0.54913664	1.2973876	0.5831845827923889	1.0	1.0	20.926384	0.318030119170897	0.9541747511317322
ENSG00000257740	No major difference	0.0010234603	0.0028368633	0.0025247105	0.0018018018018018018	0.002967359050445104	0.006756756756756757	0.54913664	1.2973876	0.5831845827923889	1.0	-0.05271376	-0.10778678	0.9579873530919742	1.0
RUVBL1-AS1	No major difference	0.0005396232	0.0014180929	0.0	0.0018018018018018018	0.002967359050445104	0.0	0.5489958	1.2965845	0.5832811373454956	1.0	1.0	20.145424	0.3180301300972705	0.9541747511317322
GAMT	No major difference	0.0016107776	0.0053732167	0.007159477	0.0036036036036036037	0.002967359050445104	0.006756756756756757	0.54884225	1.2395092	0.5834158841845314	1.0	-0.31485817	-0.6720747	0.7531146497750278	1.0
KHK	No major difference	0.012238261	0.019219708	0.06303357	0.02522522522522522	0.02077151335311573	0.08108108108108109	0.5488192	0.41710785	0.5833648253477779	1.0	-2.1501415	-1.7877389	0.032790217364902445	0.6988262604971638
DNAJA4	No major difference	0.049840692	0.069622435	0.04221759	0.08828828828828826	0.07418397626112759	0.05405405405405406	0.5487196	0.22672519	0.5834161870812219	1.0	0.9909279	0.60884017	0.3223797793490554	0.9604139981244447
CPNE8	No major difference	1.2029836	1.3361908	1.2403952	0.6918918918918879	0.6231454005934705	0.7364864864864872	0.5486783	0.06805479	0.5834140024800034	1.0	-0.2464037	-0.040287945	0.8055265827620097	1.0
ACTR6	No major difference	0.047645815	0.06473384	0.07999478	0.09369369369369365	0.07121661721068248	0.10135135135135136	0.5485961	0.2257761	0.5835006023291691	1.0	-0.70909494	-0.38918364	0.4788884138712537	1.0
ATP5MC2	No major difference	0.096905	0.114114694	0.1131088	0.1423423423423423	0.11869436201780423	0.0945945945945946	0.54851186	0.17162222	0.5835334597018849	1.0	0.65568346	0.33519655	0.5125890603295444	1.0
NCLP1	No major difference	0.00050477707	0.001319266	0.0	0.0018018018018018018	0.002967359050445104	0.0	0.548457	1.2948486	0.5836504486396982	1.0	1.0	20.058638	0.31803012249045126	0.9541747511317322
RBPMS-AS1	No major difference	0.0011630993	0.0022124727	0.0	0.005405405405405406	0.005934718100890208	0.0	0.5484093	0.84625417	0.5836600913516996	1.0	1.3700867	20.82865	0.17157461448756112	0.9541747511317322
ANO7L1	No major difference	0.0009973993	0.0027510573	0.0013878518	0.0018018018018018018	0.002967359050445104	0.006756756756756757	0.5483933	1.2950132	0.583694126632313	1.0	0.29498917	0.62548465	0.7681289471771827	1.0
GPX8	No major difference	0.010055441	0.017716782	0.0091465395	0.02342342342342342	0.017804154302670624	0.013513513513513514	0.5483406	0.46523595	0.5837122311694214	1.0	0.60748416	0.69848984	0.5438561546266816	1.0
ENSG00000226954	No major difference	0.0011057118	0.0033806427	0.0	0.0036036036036036037	0.002967359050445104	0.0	0.5482122	1.2274545	0.5838535529010229	1.0	1.0	21.107336	0.3180301140107007	0.9541747511317322
ENSG00000267711	No major difference	0.0055307327	0.009822879	0.0	0.007207207207207207	0.008902077151335312	0.0	0.5480882	0.7099395	0.583857369659027	1.0	1.61355	22.588203	0.10756382643726531	0.9541747511317322
ENSG00000176868	No major difference	0.0054038204	0.010192189	0.0112518035	0.012612612612612614	0.011869436201780416	0.02702702702702703	0.547957	0.6054326	0.5839802258458509	1.0	-0.37812757	-0.43409786	0.7055801168000886	1.0
AKR7L	No major difference	0.005725499	0.008809124	0.012407726	0.007207207207207207	0.011869436201780416	0.02027027027027027	0.54749376	0.62545866	0.5842437000298164	1.0	-0.43548214	-0.5557793	0.6635852669875071	1.0
TXLNGY-1	No major difference	0.0494939	0.06841143	0.05263071	0.09729729729729725	0.06824925816023737	0.08108108108108109	0.5474664	0.22094338	0.5842823255122213	1.0	0.40991494	0.22772503	0.6821228715320217	1.0
STEAP2-AS1	No major difference	0.024579607	0.033442315	0.027599702	0.04144144144144145	0.03560830860534124	0.05405405405405406	0.5473622	0.32054093	0.5843380455120961	1.0	0.099039875	0.07061514	0.921162994367958	1.0
ENSG00000233785	No major difference	0.0006834715	0.0018165653	0.0	0.0018018018018018018	0.002967359050445104	0.0	0.5471531	1.2908641	0.5845447113998776	1.0	1.0	20.435612	0.31803012072327136	0.9541747511317322
ACOT6	No major difference	0.00068594335	0.0018229821	0.0	0.0018018018018018018	0.002967359050445104	0.0	0.54702353	1.2904565	0.584633637290668	1.0	1.0	20.43966	0.318030127922291	0.9541747511317322
FSCN2	No major difference	0.009306818	0.014421684	0.01795652	0.012612612612612614	0.017804154302670624	0.033783783783783786	0.5470137	0.51822966	0.5845820946620364	1.0	-0.42119312	-0.45437002	0.6739452024291617	1.0
OTULINL	No major difference	0.014091435	0.020378591	0.020323562	0.02522522522522522	0.02077151335311573	0.0472972972972973	0.5469991	0.42631695	0.5845914800012793	1.0	-0.37957716	-0.3051453	0.7044855596333854	1.0
CBX3P9	No major difference	0.0012843702	0.004066268	0.008812204	0.0036036036036036037	0.002967359050445104	0.006756756756756757	0.54685986	1.2238605	0.584780821431174	1.0	-0.49710175	-1.1412832	0.619637447230942	1.0
ENSG00000283058	No major difference	0.0009884187	0.0029271115	0.0	0.0036036036036036037	0.002967359050445104	0.0	0.5467985	1.223364	0.5848229444553098	1.0	1.0	20.959219	0.31803011557038025	0.9541747511317322
ENSG00000262526	No major difference	0.0020947098	0.007228646	0.0012764855	0.0036036036036036037	0.002967359050445104	0.006756756756756757	0.5467784	1.2463459	0.5848240409144667	1.0	0.6485308	1.6491469	0.5170152399491353	1.0
SLC29A2	No major difference	0.009469901	0.013522618	0.01636916	0.02162162162162162	0.02077151335311573	0.04054054054054054	0.5466826	0.41062015	0.5848127858582577	1.0	-0.44532064	-0.38927153	0.6564217686988343	1.0
ZPLD2P	No major difference	0.0039317617	0.0067124013	0.0029528053	0.009009009009009009	0.008902077151335312	0.006756756756756757	0.5465411	0.657215	0.5849252331462521	1.0	0.6529653	1.0121365	0.5141070769744027	1.0
LINC02809	No major difference	0.0010829725	0.0021181349	0.0012764855	0.0036036036036036037	0.005934718100890208	0.006756756756756757	0.5464833	0.9167608	0.5849711696147277	1.0	0.33350354	0.5948305	0.7389093805546885	1.0
LINC00928	No major difference	0.0012370677	0.003853713	0.0	0.0036036036036036037	0.002967359050445104	0.0	0.54614675	1.2232817	0.5852692268580046	1.0	1.0	21.237783	0.3180301164744847	0.9541747511317322
LINC02871	No major difference	0.0030873371	0.006549403	0.0021124769	0.009009009009009009	0.005934718100890208	0.006756756756756757	0.5461317	0.7885913	0.5852443998837081	1.0	0.703735	1.2571439	0.4819404832854557	1.0
RAB3B	No major difference	0.011839499	0.016741445	0.006628505	0.01981981981981982	0.02077151335311573	0.013513513513513514	0.5460219	0.4466691	0.5852552958341708	1.0	1.0159569	1.1083974	0.3101756715181806	0.9541747511317322
UNC93B2	No major difference	0.0023275334	0.007167534	0.0	0.0018018018018018018	0.002967359050445104	0.0	0.5459288	1.2879506	0.5853849818736623	1.0	1.0	21.800055	0.31803011734156367	0.9541747511317322
NDUFA5P3	No major difference	0.0004939827	0.0012808284	0.0	0.0018018018018018018	0.002967359050445104	0.0	0.545891	1.2867314	0.5854109546980206	1.0	1.0	20.02285	0.3180301232999154	0.9541747511317322
MRPL20	No major difference	0.068565935	0.09610646	0.11407814	0.11711711711711702	0.08605341246290803	0.12162162162162163	0.54571205	0.2016345	0.585485258989833	1.0	-0.26777697	-0.1463221	0.7890800959755873	1.0
OMP	No major difference	0.0014266048	0.004066268	0.0	0.0018018018018018018	0.002967359050445104	0.0	0.54553396	1.2862445	0.5856560774563913	1.0	1.0	21.29008	0.31803012707673467	0.9541747511317322
ISG20L2	No major difference	0.027721705	0.031904005	0.024820479	0.04144144144144145	0.056379821958456956	0.04054054054054054	0.54551023	0.28357324	0.5855762391467911	1.0	0.52043885	0.3738597	0.6031309748566043	1.0
TRIM9	No major difference	0.017901445	0.026209299	0.024291765	0.030630630630630623	0.026706231454005934	0.033783783783783786	0.545358	0.37048462	0.5857245622065219	1.0	-0.005305824	-0.004671678	0.995770029451805	1.0
MICALL1	No major difference	0.14983614	0.17988133	0.117404446	0.21081081081081113	0.17507418397626107	0.14864864864864863	0.54533917	0.13959925	0.5857167993564663	1.0	1.6310847	0.63196635	0.10377468773413719	0.9541747511317322
ENSG00000287940	No major difference	0.001397558	0.0039670574	0.009259002	0.0018018018018018018	0.002967359050445104	0.006756756756756757	0.5450853	1.284814	0.5859641901754153	1.0	-0.521491	-1.2134869	0.6025908360350436	1.0
CTNNBL1	No major difference	0.24380475	0.28602883	0.29202747	0.33513513513513477	0.2937685459940649	0.32432432432432395	0.54506594	0.106874555	0.5859015784530271	1.0	-0.3525409	-0.096902706	0.7246931668762471	1.0
LINC02912	No major difference	0.0005141028	0.0013330453	0.0	0.0018018018018018018	0.002967359050445104	0.0	0.54501987	1.2840041	0.586009143008099	1.0	1.0	20.071178	0.3180301194681661	0.9541747511317322
GRIA3	No major difference	0.013510556	0.020921806	0.010544943	0.030630630630630623	0.02373887240356083	0.013513513513513514	0.5448645	0.3879292	0.5860815390868888	1.0	0.8755176	0.97446764	0.381834056501556	1.0
SEC61A2	No major difference	0.033969473	0.04484749	0.07284941	0.07027027027027029	0.06528189910979226	0.060810810810810814	0.5445079	0.2433516	0.5863005802237969	1.0	-0.29061455	-0.22007881	0.7716235777258637	1.0
LBP	No major difference	0.0023234913	0.0038695561	0.0	0.0036036036036036037	0.008902077151335312	0.0	0.5444717	0.88265467	0.5863087559537536	1.0	1.4369081	21.506708	0.1516746217194206	0.9541747511317322
GORASP2	No major difference	0.12545185	0.15543103	0.14333662	0.1891891891891894	0.17210682492581597	0.14864864864864863	0.5444561	0.14588507	0.5863268748380019	1.0	0.40100485	0.16322304	0.6887186713178663	1.0
ENSG00000250820	No major difference	0.005763343	0.008634765	0.0	0.012612612612612614	0.01483679525222552	0.0	0.5443013	0.52720183	0.5864440535964031	1.0	2.0807922	22.650438	0.03821005265334488	0.746801051267042
SMIM2	No major difference	0.0010073371	0.0029249473	0.002913651	0.0036036036036036037	0.002967359050445104	0.006756756756756757	0.544168	1.2270578	0.5866224078214997	1.0	-0.122291565	-0.25135794	0.9027380487896522	1.0
TEKTIP1	No major difference	0.00829159	0.019701334	0.028976114	0.02342342342342342	0.01483679525222552	0.05405405405405406	0.5441527	0.55934525	0.5866215315078995	1.0	-1.20589	-1.143279	0.22886089590485878	0.9541747511317322
ENSG00000267476	No major difference	0.02526527	0.035949845	0.020068958	0.05585585585585588	0.04451038575667655	0.033783783783783786	0.5439447	0.28555074	0.5867036669798484	1.0	0.90799946	0.67684877	0.36442246154011027	1.0
ENSG00000248635	No major difference	0.0013665543	0.003853713	0.0	0.0018018018018018018	0.002967359050445104	0.0	0.5439372	1.2811834	0.5867530420059952	1.0	1.0	21.237783	0.3180301164744847	0.9541747511317322
TNMD	No major difference	0.00034331478	0.0008701294	0.0	0.0018018018018018018	0.002967359050445104	0.0	0.54385245	1.2801908	0.586811310247441	1.0	1.0	19.541958	0.3180301114047586	0.9541747511317322
ENSG00000285601	No major difference	0.0020974954	0.007699927	0.0	0.0036036036036036037	0.002967359050445104	0.0	0.54377455	1.2177734	0.5868979353048892	1.0	1.0	21.85908	0.3180301263959267	0.9541747511317322
SRP54-AS1	No major difference	0.07474026	0.091436595	0.108781636	0.12252252252252241	0.10385756676557868	0.14864864864864863	0.54371655	0.18099983	0.5868342257920685	1.0	-0.7795492	-0.33760536	0.4363261400012627	1.0
INPPL1	No major difference	0.12516414	0.15818895	0.13448316	0.19279279279279302	0.16320474777448069	0.18243243243243235	0.54365736	0.14796095	0.586881431687662	1.0	0.20674084	0.076021515	0.8363410941515041	1.0
NDUFC1	No major difference	0.02018365	0.034888394	0.035823077	0.04324324324324325	0.026706231454005934	0.04054054054054054	0.5435416	0.3623753	0.5870069426930231	1.0	-0.18689801	-0.1668631	0.851871150088727	1.0
RAB3IP	No major difference	0.07824563	0.09336979	0.048948426	0.11531531531531522	0.10682492581602379	0.0945945945945946	0.54351574	0.18408479	0.5869660778181227	1.0	1.5896337	0.7277119	0.11265874969546981	0.9541747511317322
MCRIP1	No major difference	0.04298672	0.05358264	0.02669155	0.0648648648648649	0.06824925816023737	0.0472972972972973	0.5434783	0.24476679	0.5869926086661899	1.0	1.3312408	0.83784294	0.18383654282390377	0.9541747511317322
VAC14	No major difference	0.1946963	0.21664064	0.2055761	0.2684684684684688	0.22848664688427278	0.2364864864864863	0.5434739	0.11754807	0.586987940640265	1.0	0.16924411	0.05158611	0.8657220625826704	1.0
APTR	No major difference	0.03999685	0.051635616	0.04965668	0.07387387387387388	0.06231454005934716	0.06756756756756757	0.54341084	0.24456601	0.5870499401757441	1.0	-0.018362822	-0.011256354	0.9853618728520273	1.0
RABAC1	No major difference	0.007568553	0.016084038	0.000973596	0.02162162162162162	0.011869436201780416	0.006756756756756757	0.5429754	0.5602909	0.5874266389180975	1.0	1.6073829	3.3685951	0.10885616513846388	0.9541747511317322
ENSG00000278041	No major difference	0.00124236	0.0038239164	0.0	0.0036036036036036037	0.002967359050445104	0.0	0.5428596	1.2142813	0.5875270059493383	1.0	1.0	21.230165	0.318030119769771	0.9541747511317322
ENSG00000280571	No major difference	0.0057886783	0.009002878	0.039534174	0.009009009009009009	0.011869436201780416	0.04054054054054054	0.5424664	0.58017313	0.5877069200516993	1.0	-1.5962778	-1.9891984	0.11224765953405923	0.9541747511317322
CPT2	No major difference	0.014600742	0.022017805	0.005942285	0.02522522522522522	0.02077151335311573	0.013513513513513514	0.54235935	0.40869787	0.587790258012843	1.0	1.4321979	1.5639384	0.15273759379357746	0.9541747511317322
KRBA1	No major difference	0.030236201	0.04180078	0.042277474	0.05405405405405408	0.04451038575667655	0.033783783783783786	0.54232544	0.28221563	0.5878072772854093	1.0	0.30929422	0.26140487	0.7573410009805831	1.0
LINC01030	No major difference	0.003175379	0.0060553057	0.0015637926	0.007207207207207207	0.008902077151335312	0.006756756756756757	0.54206467	0.76238453	0.5880124995633023	1.0	0.88440233	1.5875406	0.3769437822361301	1.0
MIR9-3HG	No major difference	0.0004400005	0.0011225115	0.0	0.0018018018018018018	0.002967359050445104	0.0	0.54198235	1.2744113	0.588097333579171	1.0	1.0	19.861366	0.3180301274329062	0.9541747511317322
FBLN7	No major difference	0.01170798	0.022522595	0.020463573	0.02342342342342342	0.017804154302670624	0.02027027027027027	0.54195845	0.49548677	0.5880999767996608	1.0	0.0046819355	0.0056512402	0.9962674381471871	1.0
ENSG00000258744	No major difference	0.031621926	0.04153499	0.04157269	0.05945945945945949	0.04747774480712165	0.07432432432432433	0.5418279	0.26675704	0.5881423331304128	1.0	-0.3014519	-0.18018167	0.7632668240239128	1.0
HAMP	No major difference	0.0010377548	0.0028159989	0.000973596	0.0018018018018018018	0.002967359050445104	0.006756756756756757	0.54155546	1.2735124	0.5883910732146511	1.0	0.49132252	1.1231804	0.6234393716709001	1.0
CYTH2	No major difference	0.25019735	0.29558456	0.21853821	0.32612612612612585	0.24332344213649826	0.27702702702702675	0.54153466	0.11049438	0.5883353480394541	1.0	1.1718059	0.33709982	0.2420875578953721	0.9541747511317322
MMP26	No major difference	0.016138619	0.024482856	0.0029098869	0.039639639639639644	0.029673590504451036	0.006756756756756757	0.54150546	0.34271738	0.5883938807286153	1.0	2.2853832	2.8004563	0.02277218200210308	0.5915136377023146
DEPDC1B	No major difference	0.03137002	0.04895238	0.07118942	0.0648648648648649	0.04451038575667655	0.11486486486486487	0.5409684	0.28120133	0.5887641567371629	1.0	-1.3487453	-0.8070428	0.17855945469443588	0.9541747511317322
ZNF204P	No major difference	0.00068159704	0.0017797926	0.0050602686	0.0018018018018018018	0.002967359050445104	0.013513513513513514	0.54074657	1.2707373	0.5889478692865919	1.0	-0.823781	-1.601423	0.411011451965427	1.0
ENSG00000255641	No major difference	0.0013832304	0.004236059	0.00094483583	0.0036036036036036037	0.002967359050445104	0.006756756756756757	0.5407214	1.2203714	0.5889910084691987	1.0	0.6293768	1.5745624	0.5294577708273682	1.0
LPAR3	No major difference	0.006454448	0.010629769	0.009482607	0.010810810810810811	0.011869436201780416	0.013513513513513514	0.540669	0.58727854	0.588958674494138	1.0	0.034860644	0.045968756	0.9722127555126592	1.0
ENSG00000255438	No major difference	0.0050894497	0.011388529	0.0	0.007207207207207207	0.005934718100890208	0.0	0.5405743	0.7987796	0.5890542238855844	1.0	1.3978628	22.584637	0.16307639560194853	0.9541747511317322
ENSG00000255946	No major difference	0.008610177	0.012719538	0.012837374	0.018018018018018018	0.017804154302670624	0.033783783783783786	0.5401576	0.4658169	0.5893007125825696	1.0	-0.19973055	-0.19240595	0.8418144179122143	1.0
ACCSL	No major difference	0.0045299856	0.0066472664	0.0	0.0018018018018018018	0.005934718100890208	0.0	0.540076	0.94966596	0.5893263485575462	1.0	1.3776647	22.06206	0.16922375046116048	0.9541747511317322
ENSG00000268595	No major difference	0.0011015142	0.0029935525	0.0	0.0018018018018018018	0.002967359050445104	0.0	0.5400084	1.2687204	0.589456172220757	1.0	1.0	20.982613	0.31803012935150893	0.9541747511317322
TRIP11	No major difference	0.47381997	0.57467085	0.33991086	0.5063063063063042	0.3946587537091981	0.38513513513513464	0.53989124	0.08623316	0.5894751782325913	1.0	2.5613115	0.5798591	0.01080956282732887	0.39194677388765514
ALDH16A1	No major difference	0.057148032	0.08162963	0.038823485	0.08648648648648646	0.07121661721068248	0.060810810810810814	0.53982496	0.22790995	0.5895319395326245	1.0	1.3226193	0.79160184	0.1866678422811459	0.9541747511317322
DHX8	No major difference	0.14701396	0.1813469	0.17999035	0.21081081081081113	0.16913946587537088	0.2567567567567565	0.53975946	0.14550737	0.5895606482086979	1.0	-0.71278983	-0.23664886	0.4764944936084772	1.0
ACTN3	No major difference	0.001273277	0.0038424851	0.0	0.0036036036036036037	0.002967359050445104	0.0	0.53975266	1.2129703	0.5896606255500356	1.0	1.0	21.23492	0.3180301330906548	0.9541747511317322
AADAC	No major difference	0.00703999	0.011009744	0.025683593	0.018018018018018018	0.01483679525222552	0.05405405405405406	0.53953165	0.49096057	0.5897466151867126	1.0	-1.362948	-1.3229934	0.17431369437643157	0.9541747511317322
TADA3	No major difference	0.02359096	0.031858407	0.015626928	0.04504504504504506	0.03857566765578634	0.0472972972972973	0.539284	0.30137974	0.5898972593338634	1.0	1.0578085	0.7535507	0.2906940815266222	0.9541747511317322
MYT1L	No major difference	0.055247862	0.07576053	0.051377196	0.09909909909909904	0.06824925816023737	0.08783783783783784	0.53917783	0.21715024	0.5899792212402151	1.0	0.6192559	0.33092374	0.5361167878545601	1.0
SRPK2P	No major difference	0.0007521184	0.002063891	0.0	0.0036036036036036037	0.002967359050445104	0.0	0.539152	1.1991394	0.5900812165729817	1.0	1.0	20.580479	0.318030112638047	0.9541747511317322
MRPS21	No major difference	0.054408748	0.06150389	0.060136568	0.08108108108108107	0.08902077151335314	0.08108108108108109	0.53899115	0.20277251	0.5900690188167623	1.0	0.08927118	0.046492875	0.9289301723921207	1.0
ITSN2	No major difference	2.614619	2.9111342	3.0610843	0.924324324324318	0.857566765578633	0.844594594594596	0.5387572	0.048172552	0.5902514566891648	1.0	0.30218604	0.044217683	0.7627548054143642	1.0
ENSG00000276863	No major difference	0.000830802	0.0021899329	0.0	0.0018018018018018018	0.002967359050445104	0.0	0.53858936	1.2641208	0.5904339531868692	1.0	1.0	20.646603	0.3180301156999527	0.9541747511317322
GGA1	No major difference	0.16684243	0.20117797	0.14415886	0.24324324324324373	0.20178041543026692	0.19594594594594583	0.5385298	0.12756537	0.5904079210420132	1.0	1.0717415	0.35574126	0.2845736867600623	0.9541747511317322
CPXM2	No major difference	0.07855146	0.09203424	0.22553171	0.11171171171171163	0.09792284866468846	0.2229729729729728	0.5381456	0.18484515	0.5906621494345994	1.0	-2.9424858	-1.2698983	0.003630348831405721	0.19534887004618323
ENSG00000237015	No major difference	0.0012360157	0.0033806427	0.0	0.0018018018018018018	0.002967359050445104	0.0	0.5380009	1.2625518	0.5908396576010824	1.0	1.0	21.107336	0.3180301140107007	0.9541747511317322
TEX15	No major difference	0.008669124	0.013244005	0.0069719693	0.016216216216216217	0.01483679525222552	0.013513513513513514	0.5379983	0.48325178	0.5907939635572176	1.0	0.6697329	0.8398607	0.5034147467780228	1.0
TRIM13	No major difference	0.066269	0.08142268	0.050146814	0.10990990990990983	0.09792284866468846	0.06756756756756757	0.53795695	0.19200511	0.5908010365643888	1.0	1.3384191	0.7430916	0.18163296106630689	0.9541747511317322
DYM	No major difference	0.93477905	1.001123	0.9073541	0.6792792792792754	0.6201780415430254	0.6216216216216216	0.53770834	0.06411025	0.5909568921420041	1.0	1.0047535	0.17629161	0.31585994733786404	0.9541747511317322
ENSG00000259617	No major difference	0.004014874	0.0073732263	0.0	0.010810810810810811	0.008902077151335312	0.0	0.53760153	0.63699436	0.5911027074904273	1.0	1.6576821	22.319157	0.0983149705781476	0.9541747511317322
TCF19	No major difference	0.0057221497	0.009482727	0.008221107	0.014414414414414416	0.011869436201780416	0.013513513513513514	0.53755105	0.54562217	0.5911203196229758	1.0	0.10798929	0.14303812	0.9140733193384836	1.0
ENSG00000241537	No major difference	0.0012364481	0.00225626	0.000973596	0.0036036036036036037	0.005934718100890208	0.006756756756756757	0.5371863	0.84067804	0.5913599101047096	1.0	0.60327107	1.0638498	0.5466115531962998	1.0
MMP2-AS1	No major difference	0.0025053883	0.005338137	0.0	0.005405405405405406	0.005934718100890208	0.0	0.53716785	0.8477068	0.5914065693993703	1.0	1.3227048	21.800472	0.18683312093400978	0.9541747511317322
MOGS	No major difference	0.038132533	0.049117677	0.022273978	0.0666666666666667	0.05934718100890206	0.04054054054054054	0.5371419	0.247395	0.5913675979813187	1.0	1.5088043	1.0435523	0.13209809792695762	0.9541747511317322
CYP3A4	No major difference	0.007987877	0.01469318	0.018563211	0.012612612612612614	0.011869436201780416	0.04054054054054054	0.5369758	0.59459597	0.5915192223663976	1.0	-0.7373259	-0.76012367	0.4614728727868713	1.0
MKRN2OS	No major difference	0.009835462	0.013647577	0.01716798	0.02162162162162162	0.02077151335311573	0.033783783783783786	0.53682524	0.4194613	0.591589449893594	1.0	-0.43841696	-0.4074359	0.6614332782420075	1.0
ZNF562	No major difference	0.16008797	0.2002567	0.16855076	0.2396396396396401	0.18694362017804145	0.2567567567567565	0.5368206	0.13104944	0.5915944454906851	1.0	0.06947755	0.02178161	0.9446492573979468	1.0
IDH3A	No major difference	0.0463903	0.06257814	0.07233674	0.08108108108108107	0.06231454005934716	0.12162162162162163	0.53678346	0.24280222	0.5916264595639167	1.0	-0.9172583	-0.47697735	0.3597307199005243	1.0
ENSG00000287861	No major difference	0.0008000722	0.0014274658	0.0	0.0036036036036036037	0.005934718100890208	0.0	0.5366457	0.82540524	0.5917286149666693	1.0	1.4163083	20.287678	0.15761166078685043	0.9541747511317322
SHC2	No major difference	0.38174197	0.46259448	0.28692436	0.4270270270270257	0.3442136498516315	0.2229729729729728	0.5365379	0.0936571	0.5917855222430424	1.0	2.8646557	0.828851	0.004441299754863231	0.2206963423084996
COMTD1	No major difference	0.0070132567	0.010434739	0.00859851	0.012612612612612614	0.01483679525222552	0.013513513513513514	0.53651184	0.5179264	0.5918090442731035	1.0	0.16145988	0.19635704	0.8718323204155094	1.0
RHBDL2	No major difference	0.026324853	0.036271695	0.018647917	0.048648648648648665	0.04451038575667655	0.033783783783783786	0.5364797	0.29587075	0.5918337389020543	1.0	0.96882564	0.71847135	0.33317801891514065	0.9800101848162102
AADACL4	No major difference	0.0017635106	0.006347291	0.0	0.005405405405405406	0.002967359050445104	0.0	0.53636956	1.1696042	0.5920136355616055	1.0	1.0	21.69718	0.3180301313128169	0.9541747511317322
LINC02053	No major difference	0.0044480595	0.0076344167	0.0034945733	0.009009009009009009	0.008902077151335312	0.006756756756756757	0.53636426	0.62718326	0.5919365131710219	1.0	0.62513524	0.96101916	0.5322025946959439	1.0
ZNF429	No major difference	0.09557366	0.11046163	0.15888384	0.14414414414414412	0.13946587537091992	0.1891891891891891	0.53617525	0.1560613	0.5920211187904225	1.0	-1.1912656	-0.47829762	0.23472192842474782	0.9541747511317322
CCR8	No major difference	0.00034750276	0.00086430024	0.0	0.0018018018018018018	0.002967359050445104	0.0	0.53595763	1.2555867	0.5922493108537497	1.0	1.0	19.533401	0.31803013248321654	0.9541747511317322
FAM95A	No major difference	0.0009123808	0.0025724832	0.0	0.0036036036036036037	0.002967359050445104	0.0	0.53581345	1.1884711	0.5923841508465691	1.0	1.0	20.822382	0.3180301275605611	0.9541747511317322
VDAC1	No major difference	0.07024757	0.09100273	0.06780456	0.11711711711711702	0.1097922848664689	0.10810810810810811	0.53575265	0.18787405	0.5923312319275987	1.0	0.5201789	0.2456111	0.6032666649830796	1.0
ENSG00000258902	No major difference	0.011909431	0.02214627	0.008630924	0.01981981981981982	0.017804154302670624	0.013513513513513514	0.5356707	0.48530895	0.5924244087071945	1.0	0.7664441	0.90808034	0.4437978708962975	1.0
CTD-2350J17.1	No major difference	0.006449846	0.010827533	0.0	0.010810810810810811	0.011869436201780416	0.0	0.5354295	0.6363993	0.5925684960591592	1.0	1.7294406	22.730646	0.08464868583272955	0.9541747511317322
MIPEPP3	No major difference	0.002827113	0.004961173	0.0009766216	0.007207207207207207	0.008902077151335312	0.006756756756756757	0.5354132	0.67795235	0.5925983231465333	1.0	1.1358421	2.0613608	0.25666810031682613	0.9541747511317322
LINC02624	No major difference	0.0007956127	0.0021806792	0.0013878518	0.0036036036036036037	0.002967359050445104	0.006756756756756757	0.5353572	1.1879172	0.5926986169819293	1.0	0.18039612	0.373425	0.8569189640498365	1.0
ITPK1P1	No major difference	0.0025066861	0.008660662	0.0	0.0036036036036036037	0.002967359050445104	0.0	0.5351914	1.2132161	0.592798915024572	1.0	1.0	21.953362	0.3180301272216242	0.9541747511317322
ENSG00000268833	No major difference	0.002369614	0.004230056	0.0026825834	0.005405405405405406	0.005934718100890208	0.006756756756756757	0.53504515	0.8231199	0.5928341149323775	1.0	0.2925385	0.49979943	0.7700234528085096	1.0
NCOA3	No major difference	1.1478411	1.2489029	1.454207	0.7135135135135093	0.6557863501483665	0.7567567567567576	0.53504175	0.06301975	0.5928012510830358	1.0	-1.6371928	-0.26500162	0.10269306171389851	0.9541747511317322
ENSG00000253500	No major difference	0.016297696	0.02584434	0.019405313	0.02342342342342342	0.02373887240356083	0.033783783783783786	0.53497094	0.42569372	0.5928881989231678	1.0	0.05435679	0.04912746	0.9566792415360381	1.0
ENSG00000234136	No major difference	0.0013521385	0.004129936	0.0	0.0036036036036036037	0.002967359050445104	0.0	0.53459185	1.1904372	0.5932244976387326	1.0	1.0	21.305084	0.31803011586579233	0.9541747511317322
SLC22A25	No major difference	0.0025527014	0.0048991065	0.008729661	0.005405405405405406	0.005934718100890208	0.006756756756756757	0.5345196	0.8017789	0.5932186683305543	1.0	-0.334463	-0.6613371	0.7383649459396606	1.0
ENSG00000232413	No major difference	0.0031073752	0.011986292	0.003449525	0.010810810810810811	0.005934718100890208	0.006756756756756757	0.53445315	0.97199315	0.5933432359099526	1.0	0.4565953	0.9239427	0.6481690906557072	1.0
ZNF286B	No major difference	0.0020702682	0.004027073	0.0025018074	0.0036036036036036037	0.005934718100890208	0.006756756756756757	0.53443855	0.8841281	0.5932651281147434	1.0	0.26943392	0.47742513	0.787726345825213	1.0
PDC-AS1	No major difference	0.052628364	0.06376275	0.094973475	0.08828828828828826	0.08308605341246292	0.14189189189189189	0.5341364	0.20556442	0.5934359534097797	1.0	-1.3133254	-0.6362115	0.1902898556106446	0.9541747511317322
PSMA2	No major difference	0.028618373	0.037183978	0.03852096	0.05045045045045047	0.04747774480712165	0.07432432432432433	0.5340923	0.27524096	0.5934744077318709	1.0	-0.36082762	-0.22309764	0.7184732749978192	1.0
JTB	No major difference	0.018246088	0.025811022	0.02402207	0.036036036036036036	0.03560830860534124	0.04054054054054054	0.53402126	0.34241676	0.593534330584861	1.0	-0.0901561	-0.07169358	0.9282199642874217	1.0
DUSP22	No major difference	0.17251134	0.20632963	0.20042546	0.24144144144144192	0.20178041543026692	0.27027027027027	0.5339538	0.12779422	0.5935651173761722	1.0	-0.3641562	-0.11365775	0.7159883566912986	1.0
CLDN2	No major difference	0.005035662	0.007918318	0.00829536	0.012612612612612614	0.011869436201780416	0.02027027027027027	0.5337641	0.54281783	0.5937239647761088	1.0	-0.18860039	-0.21439955	0.850525454548827	1.0
ENSG00000263300	No major difference	0.017378999	0.028221285	0.0025404142	0.030630630630630623	0.02373887240356083	0.013513513513513514	0.53375083	0.389262	0.5937408348504436	1.0	2.1503375	2.8901482	0.03216501363963741	0.6962571016558939
ENSG00000230863	No major difference	0.010159754	0.013997607	0.0	0.014414414414414416	0.02077151335311573	0.0	0.5333501	0.43481037	0.5939828740631412	1.0	2.461238	23.296286	0.01434795666538811	0.4578747009771102
ENSG00000253452	No major difference	0.020634802	0.028717292	0.059884652	0.03423423423423423	0.029673590504451036	0.08783783783783784	0.5331982	0.34411037	0.5941011079960647	1.0	-1.7420486	-1.2154348	0.08285301814044205	0.9541747511317322
MRPS2	No major difference	0.002769415	0.004807638	0.011890844	0.007207207207207207	0.008902077151335312	0.013513513513513514	0.5331716	0.7017408	0.5941381751573306	1.0	-0.6613457	-1.1378324	0.5091926785014558	1.0
GRHL3	No major difference	0.016029421	0.023337549	0.0	0.02702702702702702	0.026706231454005934	0.0	0.53277236	0.38558158	0.5943996928138062	1.0	2.6511889	23.887686	0.008400835639421452	0.33478223729013573
ZNF391	No major difference	0.007265252	0.012950601	0.021456067	0.01981981981981982	0.011869436201780416	0.02702702702702703	0.53275234	0.55922645	0.5944447442410733	1.0	-0.64844906	-0.8029443	0.5173236112035238	1.0
RAP1GAP	No major difference	0.028524598	0.039219283	0.03269602	0.04144144144144145	0.03264094955489614	0.033783783783783786	0.53249353	0.34203413	0.5945855337677027	1.0	0.25860754	0.23165698	0.7961114992204967	1.0
TRIM60	No major difference	0.0022406788	0.0044744364	0.006265993	0.007207207207207207	0.005934718100890208	0.013513513513513514	0.53238326	0.7784273	0.5947181296050685	1.0	-0.41842756	-0.6367376	0.6759603520197679	1.0
NCOR1P1	No major difference	0.0006061062	0.0015355026	0.0	0.0018018018018018018	0.002967359050445104	0.0	0.5323077	1.2445326	0.5947712299558832	1.0	1.0	20.239902	0.31803013071769437	0.9541747511317322
ENSG00000289937	No major difference	0.0024889759	0.005913017	0.0	0.0036036036036036037	0.005934718100890208	0.0	0.5320656	0.9577997	0.5949338270521078	1.0	1.1982068	21.808577	0.23168100906576272	0.9541747511317322
POU2F3	No major difference	0.022095237	0.02973621	0.010101939	0.02522522522522522	0.026706231454005934	0.02027027027027027	0.532057	0.4171766	0.594876215035615	1.0	1.1063571	1.0919083	0.26912457351393165	0.9541747511317322
ENSG00000228563	No major difference	0.00083853496	0.002171106	0.00897504	0.0018018018018018018	0.002967359050445104	0.02702702702702703	0.53189087	1.2434154	0.5950595790197596	1.0	-1.400079	-2.2343018	0.16305376336695124	0.9541747511317322
ZSCAN25	No major difference	0.06229725	0.079144664	0.056212954	0.09009009009009006	0.08011869436201781	0.0945945945945946	0.5317914	0.2120655	0.5950638417662109	1.0	0.51861656	0.2655619	0.6043373996396986	1.0
ENSG00000254332	No major difference	0.00094842684	0.002660116	0.0	0.0036036036036036037	0.002967359050445104	0.0	0.5316817	1.1768199	0.5952389618022365	1.0	1.0	20.858236	0.31803012878003767	0.9541747511317322
TINAG	No major difference	0.02277148	0.031669628	0.04578456	0.04144144144144145	0.03857566765578634	0.060810810810810814	0.53099775	0.30680683	0.5956262016518956	1.0	-0.8064802	-0.5965071	0.4207484756807892	1.0
LINC01215	No major difference	0.0013837826	0.0042050434	0.0	0.0036036036036036037	0.002967359050445104	0.0	0.53097194	1.1791989	0.595727603357832	1.0	1.0	21.322418	0.31803011838135187	0.9541747511317322
TMEM252-DT	No major difference	0.016747812	0.021933522	0.017441452	0.03423423423423423	0.03560830860534124	0.02702702702702703	0.5309296	0.3190881	0.5956622143536909	1.0	0.43697026	0.3887357	0.662445419643025	1.0
ENSG00000259132	No major difference	0.008890112	0.013372228	0.0115041025	0.01981981981981982	0.02077151335311573	0.02702702702702703	0.5308227	0.42434534	0.5957605346472865	1.0	0.071298435	0.070338465	0.9432020337503882	1.0
BCL2A1	No major difference	0.00231696	0.00551094	0.0	0.0036036036036036037	0.005934718100890208	0.0	0.53078616	1.0209832	0.5958144991324956	1.0	1.1498897	21.703114	0.25100707467942296	0.9541747511317322
ENSG00000285588	No major difference	0.0067347554	0.011306671	0.0009766216	0.012612612612612614	0.01483679525222552	0.006756756756756757	0.53075373	0.5670087	0.5958108685480352	1.0	1.5934826	3.044915	0.11190807430733898	0.9541747511317322
BORCS7-ASMT	No major difference	0.011764272	0.02598564	0.008045679	0.02702702702702702	0.01483679525222552	0.02027027027027027	0.5305078	0.49280047	0.5960260040212744	1.0	0.8482636	1.0154783	0.39671284613853774	1.0
RHOQP3	No major difference	0.0008973118	0.0023241502	0.0	0.0018018018018018018	0.002967359050445104	0.0	0.5300331	1.2377547	0.5963453661265775	1.0	1.0	20.712204	0.3180301128443716	0.9541747511317322
MYD88	No major difference	0.013148905	0.020807574	0.016764164	0.02522522522522522	0.02373887240356083	0.02702702702702703	0.53001106	0.4120425	0.5963246943179572	1.0	0.21004787	0.22203037	0.8337634732624009	1.0
DIO1	No major difference	0.0015253151	0.002823393	0.0	0.0036036036036036037	0.005934718100890208	0.0	0.52962357	0.8991442	0.5965827190991428	1.0	1.3199265	21.100441	0.18775811647843046	0.9541747511317322
EGFR-AS1	No major difference	0.0019229769	0.0038097836	0.0	0.0036036036036036037	0.005934718100890208	0.0	0.5296142	0.9062423	0.5966061141179179	1.0	1.2801772	21.417633	0.20136591281403074	0.9541747511317322
TEPSIN	No major difference	0.041772116	0.06540223	0.06569012	0.0648648648648649	0.05044510385756675	0.06756756756756757	0.52957535	0.26874068	0.5966258297542893	1.0	-0.21365172	-0.14713818	0.8309695537586571	1.0
ENSG00000279571	No major difference	0.00024317455	0.000588324	0.0	0.0018018018018018018	0.002967359050445104	0.0	0.52918994	1.2346832	0.5969293928371022	1.0	1.0	19.0342	0.3180301110347711	0.9541747511317322
GHDC	No major difference	0.010399144	0.017216299	0.02459271	0.02702702702702702	0.017804154302670624	0.02702702702702703	0.52888256	0.4342974	0.5971254052377442	1.0	-0.29830134	-0.3548323	0.7657348584421076	1.0
NFASC	No major difference	0.047423467	0.057427958	0.07911449	0.06846846846846849	0.06231454005934716	0.10810810810810811	0.52882844	0.24094418	0.5971104014246068	1.0	-1.0626293	-0.58513564	0.2889368949679382	0.9541747511317322
PBDC1	No major difference	0.01134386	0.015215579	0.015897537	0.018018018018018018	0.026706231454005934	0.02027027027027027	0.5286937	0.41248357	0.5972030014677013	1.0	-0.030801577	-0.03241656	0.9754509068239323	1.0
YIPF2	No major difference	0.011766335	0.022801954	0.030909318	0.02522522522522522	0.011869436201780416	0.0472972972972973	0.52860755	0.49496645	0.5973291372974594	1.0	-0.95759666	-0.8848012	0.3390493738958512	0.9907581548727189
GGT5	No major difference	0.0075650825	0.012114451	0.0065178364	0.014414414414414416	0.017804154302670624	0.013513513513513514	0.52827877	0.5195356	0.5975181169935071	1.0	0.51789784	0.6264342	0.604795250873907	1.0
ING4	No major difference	0.07057743	0.09672071	0.05082158	0.11711711711711702	0.08605341246290803	0.08783783783783784	0.52813303	0.19657646	0.5976152401552404	1.0	1.2250929	0.61642337	0.2212119869785216	0.9541747511317322
B3GALT1-AS1	No major difference	0.01692093	0.024381008	0.010224042	0.02342342342342342	0.026706231454005934	0.013513513513513514	0.52801496	0.3783023	0.5976911206749402	1.0	1.0506837	1.0905379	0.2939849315755196	0.9541747511317322
MED11	No major difference	0.0026404513	0.0054308553	0.002383126	0.005405405405405406	0.005934718100890208	0.006756756756756757	0.52748334	0.814301	0.5981030896311312	1.0	0.49057466	0.8711531	0.6239524228338394	1.0
FAM86EP-1	No major difference	0.0007233247	0.0018302908	0.0	0.0018018018018018018	0.002967359050445104	0.0	0.5274753	1.229821	0.5981177898045109	1.0	1.0	20.444248	0.3180301215257346	0.9541747511317322
ENSG00000255158	No major difference	0.0074942955	0.012888675	0.016241886	0.018018018018018018	0.01483679525222552	0.02702702702702703	0.52741706	0.49926516	0.5981424434074452	1.0	-0.49456292	-0.53242207	0.6212916278831275	1.0
FAM131A	No major difference	0.058745272	0.07271473	0.06363163	0.08288288288288287	0.08011869436201781	0.08108108108108109	0.5274083	0.21196903	0.5980971226180403	1.0	0.24014257	0.1337665	0.8103815151117184	1.0
CEACAM18	No major difference	0.0041099163	0.006825398	0.004636233	0.007207207207207207	0.008902077151335312	0.02027027027027027	0.52738243	0.6525173	0.5981403609383626	1.0	0.2129831	0.26457092	0.8314353579545977	1.0
ENSG00000272106	No major difference	0.0010614444	0.0027693505	0.0	0.0018018018018018018	0.002967359050445104	0.0	0.52738154	1.229755	0.5981828182242794	1.0	1.0	20.900978	0.31803012177502726	0.9541747511317322
ENSG00000270690	No major difference	0.000577732	0.0014404656	0.0	0.0018018018018018018	0.002967359050445104	0.0	0.52722985	1.2289687	0.5982880123621637	1.0	1.0	20.164108	0.3180301263377594	0.9541747511317322
GLIPR2	No major difference	0.14055519	0.18834856	0.09487639	0.20180180180180207	0.1513353115727003	0.14189189189189189	0.5272163	0.14792106	0.5982474850372679	1.0	1.8249624	0.7320982	0.06872062668575707	0.9309053659484273
SMOX	No major difference	0.030330809	0.040361233	0.0046460615	0.05405405405405408	0.04747774480712165	0.013513513513513514	0.5271925	0.2652787	0.5982609268649293	1.0	2.9679508	2.8153026	0.0031686008246452277	0.1792154738194812
RIPOR2	Fetal-like persistence/reversion	0.04671252	0.057710655	0.33356276	0.07567567567567568	0.06824925816023737	0.20945945945945932	0.52708405	0.22599198	0.5983236844208255	1.0	-4.2883687	-2.3418868	3.0201304028948116e-05	0.0050367914506908055
ENSG00000282914	No major difference	0.0009343023	0.0024080821	0.0	0.0018018018018018018	0.002967359050445104	0.0	0.52706355	1.2287064	0.5984033496283722	1.0	1.0	20.750965	0.3180301304828329	0.9541747511317322
ENSG00000214942	No major difference	0.004605662	0.010349784	0.004224954	0.007207207207207207	0.005934718100890208	0.006756756756756757	0.52684224	0.7989913	0.5985499979875193	1.0	0.46246827	0.81321824	0.6439587670977691	1.0
LINC02019	No major difference	0.0005019646	0.0012404049	0.0	0.0018018018018018018	0.002967359050445104	0.0	0.5266754	1.2272235	0.5986725689348631	1.0	1.0	19.983866	0.3180301196768262	0.9541747511317322
ZNF114-AS1	No major difference	0.0025945453	0.0047250623	0.014801219	0.0036036036036036037	0.005934718100890208	0.006756756756756757	0.52648497	0.8213033	0.5987646516857562	1.0	-0.5351919	-1.1914624	0.5931891984966257	1.0
LINC02790	No major difference	0.003478946	0.0075964415	0.019175006	0.009009009009009009	0.005934718100890208	0.013513513513513514	0.5262842	0.7492612	0.5989545126485742	1.0	-0.67141616	-1.1926149	0.5027424846310165	1.0
CT70	No major difference	0.0013754214	0.0036724738	0.007114484	0.0018018018018018018	0.002967359050445104	0.013513513513513514	0.5262689	1.2265472	0.5989545850567604	1.0	-0.7012342	-1.2537353	0.4837999073483755	1.0
MINK1	No major difference	0.7102878	0.8049786	0.7461359	0.6126126126126095	0.5222551928783372	0.5472972972972968	0.5259536	0.0710188	0.5991051532095499	1.0	0.6061721	0.120257534	0.5448691935452337	1.0
STX2	No major difference	0.15308796	0.18973969	0.18924797	0.20180180180180207	0.17210682492581597	0.26351351351351326	0.5258123	0.13904655	0.5992095803139097	1.0	-0.7798609	-0.25196978	0.43604473648438613	1.0
RGS9	No major difference	0.015722776	0.020868775	0.04364842	0.03423423423423423	0.03264094955489614	0.06756756756756757	0.52562934	0.3170931	0.5993430166717284	1.0	-1.3776847	-1.0467008	0.16975932386232992	0.9541747511317322
ENSG00000229498	No major difference	0.0051233643	0.0074388953	0.004183103	0.007207207207207207	0.011869436201780416	0.006756756756756757	0.52515644	0.60052073	0.5996580368894722	1.0	0.52332157	0.7754314	0.601055390174347	1.0
ENSG00000227519	No major difference	0.0005541022	0.0013706048	0.0	0.0018018018018018018	0.002967359050445104	0.0	0.52501446	1.2222141	0.5998252935073056	1.0	1.0	20.104618	0.31803011892321387	0.9541747511317322
ENSG00000180015	No major difference	0.008241934	0.010638598	0.0044061025	0.007207207207207207	0.011869436201780416	0.006756756756756757	0.52482843	0.6079231	0.599874328826555	1.0	0.7682325	1.1174797	0.4427545219517668	1.0
ENSG00000289879	No major difference	0.0006936676	0.0017380929	0.0	0.0018018018018018018	0.002967359050445104	0.0	0.5248203	1.2217249	0.5999600933617584	1.0	1.0	20.38473	0.3180301259629492	0.9541747511317322
ENSG00000287523	No major difference	0.005502223	0.009254981	0.0060724895	0.009009009009009009	0.011869436201780416	0.013513513513513514	0.5247683	0.59641165	0.5999615948558197	1.0	0.26833665	0.34702137	0.7885740146652327	1.0
QRICH1	No major difference	0.34683743	0.39429712	0.33602062	0.41261261261261145	0.3560830860534119	0.37162162162162116	0.5245884	0.090267554	0.6000510435269013	1.0	0.68300056	0.1662039	0.4951136335129296	1.0
POMT1	No major difference	0.069554135	0.08197763	0.04778476	0.09549549549549545	0.08902077151335314	0.08108108108108109	0.5243564	0.20460142	0.6002114093183751	1.0	1.0574372	0.53515536	0.290938749486077	0.9541747511317322
TBC1D24	No major difference	0.0296041	0.040693432	0.025585685	0.061261261261261295	0.053412462908011854	0.060810810810810814	0.52431065	0.2559028	0.6002713112140535	1.0	0.6865549	0.4358487	0.4927520593388037	1.0
PEX19	No major difference	0.01785108	0.031280093	0.012625675	0.04504504504504506	0.026706231454005934	0.04054054054054054	0.5241007	0.35080668	0.600459483822138	1.0	0.946963	0.8000328	0.34413133603306434	1.0
ENSG00000288079	No major difference	0.0026129773	0.006622162	0.0	0.005405405405405406	0.005934718100890208	0.0	0.5236878	0.94319373	0.6007569991943442	1.0	1.1755389	21.895002	0.24061148691852055	0.9541747511317322
HOPX	No major difference	0.0020411003	0.004949234	0.0020244964	0.007207207207207207	0.005934718100890208	0.006756756756756757	0.52366894	0.8865625	0.600786781005239	1.0	0.46336123	0.88582134	0.6433142082483891	1.0
SNHG16	No major difference	0.038848527	0.05169859	0.05229186	0.0630630630630631	0.056379821958456956	0.06756756756756757	0.52333593	0.25555325	0.600938660039995	1.0	-0.20055203	-0.12920563	0.841188506019501	1.0
ENSG00000267448	No major difference	0.001015702	0.0017964174	0.010201483	0.0036036036036036037	0.005934718100890208	0.013513513513513514	0.523174	0.80971426	0.6010624285161426	1.0	-1.0724322	-2.2638917	0.28514461290655635	0.9541747511317322
GALNT16-AS1	No major difference	0.0033386908	0.0064181644	0.000973596	0.009009009009009009	0.008902077151335312	0.006756756756756757	0.52301115	0.70182145	0.6012083006492945	1.0	1.137292	2.291041	0.2561073616168158	0.9541747511317322
SBDSP1	No major difference	0.027231202	0.033805232	0.053355597	0.036036036036036036	0.03560830860534124	0.0472972972972973	0.5227441	0.31222504	0.6013327324056525	1.0	-0.67452794	-0.5455764	0.5006641060968714	1.0
LINC01377	No major difference	0.0011300106	0.0029249473	0.0	0.0018018018018018018	0.002967359050445104	0.0	0.5226079	1.2153015	0.6014972502241482	1.0	1.0	20.958445	0.31803012624692056	0.9541747511317322
ENSG00000286707	No major difference	0.0016010676	0.0049312157	0.006295115	0.0036036036036036037	0.002967359050445104	0.006756756756756757	0.5225659	1.1539533	0.6015585354324713	1.0	-0.29050675	-0.615881	0.7716459113823363	1.0
BRD1	No major difference	0.30484495	0.3625076	0.35354167	0.38018018018017935	0.31454005934718055	0.41891891891891836	0.52253914	0.09670651	0.6014846143194337	1.0	-0.55728257	-0.13513394	0.5777287643023039	1.0
ENSG00000260645	No major difference	0.002019767	0.007404514	0.004766252	0.005405405405405406	0.002967359050445104	0.006756756756756757	0.5225341	1.1259778	0.6015984616407408	1.0	0.020602403	0.042119056	0.9835726485479707	1.0
LINC00636	No major difference	0.008044078	0.011306841	0.006682001	0.014414414414414416	0.01483679525222552	0.013513513513513514	0.5223138	0.5372916	0.6016408026220692	1.0	0.45113224	0.5515882	0.652132194413999	1.0
ENSG00000276292	No major difference	0.0012432651	0.0032439015	0.0	0.0018018018018018018	0.002967359050445104	0.0	0.522162	1.2140188	0.6018072808864854	1.0	1.0	21.065374	0.31803012264392283	0.9541747511317322
ENSG00000287284	No major difference	0.0016215357	0.0034885248	0.00784074	0.0036036036036036037	0.005934718100890208	0.006756756756756757	0.52199364	0.9504383	0.601914399560638	1.0	-0.47640356	-1.0439669	0.6343138415634868	1.0
GPAT3	No major difference	0.017281806	0.025289172	0.038084373	0.030630630630630623	0.029673590504451036	0.07432432432432433	0.5218606	0.36017776	0.6019736451191282	1.0	-1.0711967	-0.80914754	0.28505886713171447	0.9541747511317322
FABP6-AS1	No major difference	0.0010028484	0.0027693505	0.009938134	0.0036036036036036037	0.002967359050445104	0.033783783783783786	0.5217727	1.1457437	0.6021133570642379	1.0	-1.4562378	-2.1296582	0.1467677664647191	0.9541747511317322
ENSG00000237076	No major difference	0.0019141893	0.0067902957	0.008750958	0.005405405405405406	0.002967359050445104	0.013513513513513514	0.52155787	1.1239413	0.6022766470662613	1.0	-0.5110227	-0.9046763	0.6097037184150518	1.0
SENP1	No major difference	0.14980786	0.17508921	0.12754624	0.20900900900900932	0.18991097922848654	0.16891891891891886	0.52145725	0.12882778	0.6022307094317931	1.0	1.0957742	0.38845077	0.2739636685316406	0.9541747511317322
ENSG00000267047	No major difference	0.03694663	0.049324133	0.074692205	0.08288288288288287	0.06824925816023737	0.12162162162162163	0.52138215	0.22028024	0.6023083329559735	1.0	-1.3108728	-0.6974286	0.19109797467397116	0.9541747511317322
TCN2	No major difference	0.041917853	0.06290736	0.056258064	0.07747747747747748	0.05044510385756675	0.0945945945945946	0.52138025	0.2463677	0.6023213023307623	1.0	-0.20905884	-0.12272202	0.8345278277559657	1.0
HTR5BP	No major difference	0.0013863589	0.004129936	0.01017479	0.0036036036036036037	0.002967359050445104	0.02702702702702703	0.5212905	1.1452456	0.6024483694465332	1.0	-1.1872824	-1.7336144	0.23621548817969998	0.9541747511317322
JMJD8	No major difference	0.009811544	0.014214492	0.03412108	0.010810810810810811	0.01483679525222552	0.033783783783783786	0.5211407	0.5335225	0.602457616080512	1.0	-1.0371836	-1.2184657	0.30088780559513506	0.9541747511317322
HCN4	No major difference	0.0015309696	0.0049642143	0.003689193	0.005405405405405406	0.002967359050445104	0.006756756756756757	0.5211402	1.1205086	0.6025685064563631	1.0	-0.006340819	-0.012956218	0.9949439054099166	1.0
AKNAD1	No major difference	0.004088988	0.0073774047	0.0048846966	0.009009009009009009	0.008902077151335312	0.006756756756756757	0.5211217	0.6319799	0.6025162386596458	1.0	0.30972585	0.49596474	0.7569485114513488	1.0
ANKK1	No major difference	0.0008741491	0.0023241502	0.0020244964	0.0036036036036036037	0.002967359050445104	0.006756756756756757	0.52109283	1.1521981	0.6025811736004537	1.0	-0.02204738	-0.045031123	0.9824211841681907	1.0
ENSG00000230404	No major difference	0.0014472303	0.0038239164	0.0	0.0018018018018018018	0.002967359050445104	0.0	0.5210106	1.2106538	0.602608177837842	1.0	1.0	21.230165	0.318030119769771	0.9541747511317322
NXN	No major difference	3.2248693	3.678118	4.007253	0.8900900900900841	0.8219584569732918	0.912162162162164	0.52094674	0.055041008	0.6025874107125484	1.0	-0.8953562	-0.13638699	0.3713399450595476	1.0
ZMPSTE24-DT	No major difference	0.00042410308	0.0010249943	0.0028333191	0.0018018018018018018	0.002967359050445104	0.006756756756756757	0.5207859	1.2093298	0.602764532121613	1.0	-0.5884767	-1.4272965	0.5569151689057408	1.0
ENSG00000284676	No major difference	0.0023050793	0.0040225196	0.0	0.0036036036036036037	0.005934718100890208	0.0	0.52072227	0.8405934	0.6027595204512913	1.0	1.3782499	21.532207	0.16904322082009768	0.9541747511317322
STX11	No major difference	0.028534062	0.03412004	0.03027021	0.03243243243243243	0.041543026706231445	0.060810810810810814	0.52064025	0.3047154	0.6027881948055126	1.0	-0.027333144	-0.01849739	0.9782102046195637	1.0
PNOC	No major difference	0.003937218	0.006628454	0.0071256403	0.009009009009009009	0.011869436201780416	0.013513513513513514	0.5205752	0.5996239	0.602883600853777	1.0	-0.11842279	-0.16843858	0.9058170131276462	1.0
HECA	No major difference	0.22959942	0.25434974	0.20090413	0.3009009009009009	0.267062314540059	0.26351351351351326	0.52054125	0.10471075	0.6028611063852394	1.0	1.0865096	0.31300414	0.2780742227700495	0.9541747511317322
NATD1	No major difference	0.016330518	0.030576982	0.0029098869	0.02702702702702702	0.02373887240356083	0.006756756756756757	0.5200816	0.43510705	0.6032380461561548	1.0	1.7964901	2.7326226	0.07316115886510034	0.9536408229155933
KIF4B	No major difference	0.0011575983	0.0029807724	0.0027556105	0.0018018018018018018	0.002967359050445104	0.006756756756756757	0.52002174	1.207515	0.603296391039366	1.0	-0.079924755	-0.16368324	0.9363401366017408	1.0
ENSG00000231405	No major difference	0.0014543856	0.0023615418	0.0	0.0018018018018018018	0.005934718100890208	0.0	0.5199613	0.89705914	0.6032565001152619	1.0	1.4092702	20.921947	0.15968011021448922	0.9541747511317322
ROPN1L	No major difference	0.0030816006	0.0063047265	0.029784016	0.007207207207207207	0.005934718100890208	0.02702702702702703	0.5197951	0.74775165	0.6034557704525609	1.0	-0.97027296	-1.8281692	0.3332785065266558	0.9801906456598071
ENSG00000253980	No major difference	0.0016624234	0.0028863703	0.0	0.0036036036036036037	0.005934718100890208	0.0	0.51967424	0.8615879	0.6034828300055755	1.0	1.3667133	21.146656	0.17262899840534243	0.9541747511317322
TOMM34	No major difference	0.028585818	0.0347771	0.0072437366	0.05045045045045047	0.053412462908011854	0.02027027027027027	0.5196581	0.25910568	0.6034805106538779	1.0	2.5655866	2.0629663	0.010606683226542872	0.38749006734147395
RERE-AS1	No major difference	0.004045126	0.008545648	0.006882612	0.007207207207207207	0.005934718100890208	0.013513513513513514	0.5196447	0.76660895	0.6035536157462329	1.0	-0.066744	-0.097658016	0.9468193989335059	1.0
TRAPPC4	No major difference	0.012872243	0.024577001	0.0022271962	0.02702702702702702	0.02077151335311573	0.006756756756756757	0.519551	0.4355242	0.603620331285442	1.0	1.8055288	2.8504446	0.07175514141673353	0.9497165927347466
LINC00896	No major difference	0.00044593538	0.0010766904	0.0	0.0018018018018018018	0.002967359050445104	0.0	0.51949376	1.2054582	0.6036640033673081	1.0	1.0	19.809769	0.3180301235816771	0.9541747511317322
BUD23	No major difference	0.083502464	0.08802847	0.057138387	0.10450450450450444	0.10385756676557868	0.08783783783783784	0.5194833	0.1864341	0.60358884706023	1.0	1.0585833	0.5079912	0.2904893336849512	0.9541747511317322
TTLL1-AS1	No major difference	0.005723035	0.010832677	0.016814468	0.012612612612612614	0.008902077151335312	0.013513513513513514	0.5194796	0.61923254	0.6036631253233374	1.0	-0.46586195	-0.6792768	0.6417452331517963	1.0
A2M-AS1	No major difference	0.00087924954	0.0022078564	0.0092684105	0.0018018018018018018	0.002967359050445104	0.02027027027027027	0.51936364	1.2053671	0.6037546034251613	1.0	-1.2763152	-2.2125552	0.2034020747755225	0.9541747511317322
C2orf73	No major difference	0.00543607	0.010197476	0.002913651	0.012612612612612614	0.011869436201780416	0.006756756756756757	0.51930517	0.57621425	0.6037912607105985	1.0	0.93432623	1.4660451	0.3506035077273686	1.0
ZDHHC7	No major difference	0.12945731	0.16834857	0.11448401	0.1909909909909912	0.1572700296735905	0.15540540540540537	0.51870805	0.14557302	0.6041625856746929	1.0	1.0223696	0.40782917	0.3072930548149584	0.9541747511317322
ENSG00000287701	No major difference	0.0011806482	0.0034716104	0.0026825834	0.005405405405405406	0.002967359050445104	0.006756756756756757	0.5186057	1.1133828	0.6043325530631851	1.0	0.012325943	0.025178611	0.9901714982474752	1.0
SUPT7L	No major difference	0.081137136	0.10083555	0.10365133	0.14414414414414412	0.11572700296735912	0.13513513513513514	0.51801974	0.15982309	0.604637655312438	1.0	0.122645125	0.056982476	0.9024773362754035	1.0
HMGA1P4	No major difference	0.069273174	0.088176854	0.10990265	0.10990990990990983	0.09495548961424335	0.13513513513513514	0.51791364	0.19083814	0.6047079660719407	1.0	-0.9138858	-0.43823406	0.36161052711514574	1.0
LIN28B	No major difference	0.011808324	0.021041231	0.0	0.01981981981981982	0.01483679525222552	0.0	0.5178941	0.47708523	0.6047610269331808	1.0	2.0587478	23.548046	0.040288908219991454	0.7600391671395927
ENSG00000232952	No major difference	0.0011594226	0.0020717662	0.0	0.0036036036036036037	0.005934718100890208	0.0	0.5177131	0.85448617	0.6048578634931463	1.0	1.3498243	20.74114	0.17798100596139202	0.9541747511317322
NUP107-DT	No major difference	0.0008626221	0.0021529905	0.011890844	0.0018018018018018018	0.002967359050445104	0.013513513513513514	0.5176461	1.2002009	0.6049512043944663	1.0	-1.003652	-2.3220534	0.3169961653843923	0.9541747511317322
NUP188	No major difference	0.11664255	0.14063106	0.12458523	0.1909909909909912	0.1543026706231454	0.13513513513513514	0.5176419	0.13992491	0.6048952077635201	1.0	0.58976436	0.2428859	0.5558046987428482	1.0
LINC02980	No major difference	0.0028544925	0.0037140837	0.0009766216	0.0036036036036036037	0.011869436201780416	0.006756756756756757	0.5175663	0.68200535	0.6049045133931683	1.0	1.1692868	1.7955059	0.24288214160322827	0.9541747511317322
PLEKHJ1	No major difference	0.020498272	0.023620918	0.024075259	0.02702702702702702	0.03264094955489614	0.05405405405405406	0.51753145	0.34648532	0.604949952898483	1.0	-0.3022165	-0.21733046	0.7626800601552725	1.0
PXMP4	No major difference	0.016514782	0.021138085	0.04152714	0.03423423423423423	0.03857566765578634	0.0472972972972973	0.5173677	0.30534822	0.6050839294577057	1.0	-0.78162223	-0.7049333	0.43536200219584886	1.0
HS2ST1	No major difference	0.41696388	0.47685382	0.37488428	0.3945945945945936	0.36498516320474717	0.37162162162162116	0.51735723	0.09029366	0.6050837693414284	1.0	0.97418493	0.23619168	0.33068500737169937	0.9753988424468256
GTF3C6	No major difference	0.016584115	0.02394022	0.035043307	0.02702702702702702	0.02373887240356083	0.02702702702702703	0.51730067	0.40714073	0.6051450144804773	1.0	-0.42283422	-0.4540642	0.672806039596061	1.0
INTS2	No major difference	0.069090135	0.08490933	0.11055176	0.10630630630630623	0.09495548961424335	0.16216216216216212	0.5171788	0.1868898	0.6052165837194892	1.0	-1.0895935	-0.49219713	0.27686706866759075	0.9541747511317322
MUC5B-AS1	No major difference	0.0013025857	0.0033624466	0.0	0.0018018018018018018	0.002967359050445104	0.0	0.51695895	1.1983998	0.6054302269245391	1.0	1.0	21.101873	0.31803011417677013	0.9541747511317322
ENSG00000284846	No major difference	0.0014388516	0.0037525878	0.0	0.0018018018018018018	0.002967359050445104	0.0	0.516952	1.1984512	0.6054351177732202	1.0	1.0	21.211626	0.318030117399279	0.9541747511317322
ENSG00000286648	No major difference	0.0010513797	0.002660116	0.0	0.0018018018018018018	0.002967359050445104	0.0	0.51688254	1.1980289	0.6054835343464927	1.0	1.0	20.858236	0.31803012878003767	0.9541747511317322
ENSG00000265967	No major difference	0.0024695029	0.004495811	0.0	0.005405405405405406	0.005934718100890208	0.0	0.5168738	0.7782878	0.6054619580735412	1.0	1.4034268	21.669306	0.1614131028422273	0.9541747511317322
ENSG00000232335	No major difference	0.001279916	0.0032970659	0.0	0.0018018018018018018	0.002967359050445104	0.0	0.5168452	1.1980468	0.6055095480077105	1.0	1.0	21.081944	0.3180301180663915	0.9541747511317322
KIF22	No major difference	0.028325105	0.033924434	0.017211702	0.048648648648648665	0.053412462908011854	0.04054054054054054	0.51682276	0.255816	0.6054547118117168	1.0	1.2633598	0.86940366	0.2071669146035443	0.9541747511317322
ACP7	No major difference	0.030229341	0.045589764	0.0147931175	0.04504504504504506	0.03560830860534124	0.006756756756756757	0.5167647	0.29883862	0.6055313483812861	1.0	1.6737689	1.8109914	0.09489506290843533	0.9541747511317322
ENSG00000233365	No major difference	0.0014087583	0.003661711	0.0	0.0018018018018018018	0.002967359050445104	0.0	0.51657766	1.1973147	0.6056961369590594	1.0	1.0	21.187365	0.31803012213856213	0.9541747511317322
SLC25A15	No major difference	0.013684688	0.027736414	0.009898717	0.03243243243243243	0.02077151335311573	0.02702702702702703	0.5163329	0.4240003	0.6058749788793634	1.0	0.8302151	0.869192	0.4068273484666044	1.0
NOSIP	No major difference	0.0767097	0.08634459	0.07242339	0.11351351351351342	0.12166172106824934	0.11486486486486487	0.5163129	0.16851977	0.6058047478762977	1.0	0.38193604	0.16609448	0.7027630698740953	1.0
ENSG00000286073	No major difference	0.0022489422	0.007702424	0.0	0.0036036036036036037	0.002967359050445104	0.0	0.51624256	1.1320342	0.6059638774191399	1.0	1.0	21.859343	0.3180301198262224	0.9541747511317322
ENSG00000264769	No major difference	0.0010868959	0.0027510573	0.002401762	0.0018018018018018018	0.002967359050445104	0.006756756756756757	0.5160049	1.1954242	0.6060956121586114	1.0	-0.038282603	-0.078233086	0.9694818836817896	1.0
ZBTB20-AS1	No major difference	0.004440843	0.010273577	0.03308112	0.010810810810810811	0.008902077151335312	0.04054054054054054	0.5158669	0.72185445	0.6062028199829763	1.0	-1.5303438	-1.9641696	0.12753291487622725	0.9541747511317322
RRN3P3-1	No major difference	0.015721695	0.024378587	0.028179547	0.028828828828828822	0.02373887240356083	0.04054054054054054	0.5157651	0.37928855	0.6062316530018255	1.0	-0.3922841	-0.3584653	0.6951475347420075	1.0
ENSG00000289119	No major difference	0.0020554927	0.0072507258	0.002383126	0.005405405405405406	0.002967359050445104	0.006756756756756757	0.515739	1.1108873	0.6063274652785149	1.0	0.3877052	0.84715015	0.6984087214952382	1.0
TAS2R31	No major difference	0.0018148222	0.003213098	0.003449525	0.0036036036036036037	0.005934718100890208	0.006756756756756757	0.5156687	0.79755116	0.6062918612776282	1.0	-0.070089966	-0.126442	0.9441724420189486	1.0
LEAP2	No major difference	0.0011316075	0.0028690926	0.005335931	0.0018018018018018018	0.002967359050445104	0.013513513513513514	0.515351	1.1934962	0.6065518437309434	1.0	-0.6607698	-1.1636031	0.5093255336807169	1.0
ENSG00000286525	No major difference	0.0042842566	0.00977887	0.0015656953	0.009009009009009009	0.005934718100890208	0.006756756756756757	0.51481855	0.7215948	0.6069394436571292	1.0	1.0019405	2.0288074	0.3169668368258634	0.9541747511317322
TAGLN	No major difference	0.07155391	0.087370284	0.1507807	0.07927927927927927	0.06824925816023737	0.15540540540540537	0.5146483	0.2161619	0.6069788346396388	1.0	-1.7522985	-0.88767534	0.08102247294964773	0.9541747511317322
ENSG00000233656	No major difference	0.008495849	0.013659575	0.0061804317	0.016216216216216217	0.01483679525222552	0.006756756756756757	0.51437396	0.53143966	0.6071976047895719	1.0	0.67750084	0.9817062	0.4984638456940015	1.0
ENSG00000251257	No major difference	0.0010478639	0.0026306373	0.008459164	0.0018018018018018018	0.002967359050445104	0.006756756756756757	0.51419735	1.1900061	0.6073571546562035	1.0	-0.6210259	-1.544716	0.535357008145795	1.0
FST	No major difference	0.0013060276	0.003587016	0.008297283	0.0036036036036036037	0.002967359050445104	0.013513513513513514	0.5140064	1.1456566	0.6075125216860888	1.0	-0.7789798	-1.4452296	0.43680526071021575	1.0
ENSG00000290832	No major difference	0.08333807	0.10204716	0.079641186	0.1423423423423423	0.11869436201780423	0.14864864864864863	0.5139948	0.16651955	0.6074421838147372	1.0	0.34056213	0.14104022	0.7336322489139182	1.0
NAALADL2-AS2	No major difference	0.0024977843	0.006965408	0.0029098869	0.005405405405405406	0.005934718100890208	0.006756756756756757	0.5139815	0.94372743	0.6075365077193411	1.0	0.35498512	0.695785	0.7227561492040163	1.0
ENSG00000283525	No major difference	0.0016167606	0.002961993	0.0	0.0036036036036036037	0.005934718100890208	0.0	0.51384157	0.89021695	0.6075637263819811	1.0	1.2933805	21.143559	0.19676797992905157	0.9541747511317322
HMGA1	No major difference	0.018797638	0.028057331	0.020792617	0.04504504504504506	0.029673590504451036	0.0472972972972973	0.5137714	0.31191298	0.6076318169262875	1.0	0.19712792	0.1441398	0.8438273278810908	1.0
GABRD	No major difference	0.00466004	0.008187264	0.0038397617	0.005405405405405406	0.005934718100890208	0.013513513513513514	0.51362455	0.79726076	0.6077190399439896	1.0	0.40087357	0.6258432	0.6886910793176713	1.0
ENSG00000167774	No major difference	0.026133629	0.03858424	0.018421926	0.048648648648648665	0.03560830860534124	0.0472972972972973	0.5130493	0.29946056	0.6081266111758641	1.0	0.9090505	0.65799844	0.36378644412561123	1.0
ENSG00000248576	No major difference	0.0007362557	0.0017959506	0.0	0.0018018018018018018	0.002967359050445104	0.0	0.5130491	1.1863952	0.608159157695046	1.0	1.0	20.422499	0.31803013035701094	0.9541747511317322
HHLA2	No major difference	0.042762626	0.06308924	0.11245768	0.07567567567567568	0.056379821958456956	0.14864864864864863	0.5129355	0.23860289	0.6082057098488347	1.0	-2.1343782	-1.1108211	0.033808139970603036	0.7062499949882177
PLA2G6	No major difference	0.09243761	0.11617017	0.13510965	0.15495495495495498	0.12462908011869445	0.1891891891891891	0.5128214	0.1578708	0.6082679220970147	1.0	-0.79664886	-0.32223836	0.426325712426885	1.0
LINC02839	No major difference	0.0051563606	0.007438102	0.0	0.009009009009009009	0.011869436201780416	0.0	0.51268387	0.5855781	0.608353231899694	1.0	1.8506724	22.40389	0.06509426132099257	0.9101235537782647
ENSG00000256569	No major difference	0.0017252442	0.00453032	0.0	0.0018018018018018018	0.002967359050445104	0.0	0.51257676	1.1855364	0.6084892163378705	1.0	1.0	21.393251	0.31803012138657755	0.9541747511317322
ENSG00000267801	No major difference	0.006547753	0.013523215	0.0	0.007207207207207207	0.008902077151335312	0.0	0.5121839	0.7011469	0.6087478547734342	1.0	1.4869194	22.778875	0.1379738686333851	0.9541747511317322
CDK10	No major difference	0.18130039	0.21546309	0.16452622	0.24504504504504554	0.2106824925816022	0.2364864864864863	0.51205385	0.121649556	0.6087941833380996	1.0	0.69907504	0.22368786	0.4849746505290471	1.0
TRIM4	No major difference	0.14600533	0.18105642	0.2081508	0.221621621621622	0.17210682492581597	0.2837837837837835	0.51192784	0.13128115	0.6088909438718602	1.0	-1.2705659	-0.40479204	0.2048746293467623	0.9541747511317322
MYO1F	No major difference	0.041623794	0.05511234	0.04003417	0.07027027027027029	0.05934718100890206	0.05405405405405406	0.5118245	0.2269175	0.6089692237482707	1.0	0.57377106	0.35901877	0.5664991409966169	1.0
ENSG00000287344	No major difference	0.0048716376	0.007936135	0.002515546	0.005405405405405406	0.005934718100890208	0.006756756756756757	0.51176953	0.79739803	0.6090054006861185	1.0	0.69781375	1.2375469	0.48563187688293064	1.0
CCDC43	No major difference	0.031492293	0.04467248	0.01670513	0.048648648648648665	0.03560830860534124	0.033783783783783786	0.51161844	0.28893247	0.6091182691278214	1.0	1.3943003	1.1074014	0.16388122517236442	0.9541747511317322
NPEPPSP1	No major difference	0.0147631625	0.02042337	0.006493046	0.02702702702702702	0.02373887240356083	0.013513513513513514	0.5115607	0.36444268	0.6091524253984333	1.0	1.3834293	1.447386	0.16717634071013052	0.9541747511317322
EMBP1-1	No major difference	0.0011717131	0.0029452695	0.0	0.0018018018018018018	0.002967359050445104	0.0	0.51122963	1.181254	0.6094309815348247	1.0	1.0	20.965675	0.3180301196195169	0.9541747511317322
ENSG00000279088	No major difference	0.0011276072	0.0030710052	0.0	0.0036036036036036037	0.002967359050445104	0.0	0.5112032	1.1199826	0.6094812953038802	1.0	1.0	21.009096	0.31803012051989465	0.9541747511317322
YME1L1	No major difference	0.26699826	0.29394174	0.28290763	0.31531531531531515	0.2878338278931747	0.3445945945945942	0.510863	0.10016395	0.6096169633767907	1.0	-0.07414787	-0.019663606	0.9409420375817135	1.0
TATDN2	No major difference	0.09044427	0.1133418	0.07965183	0.15315315315315317	0.12462908011869445	0.10135135135135136	0.5108626	0.15791653	0.6096382661478141	1.0	0.96498126	0.43790755	0.33523636027709647	0.9834268075844708
MYO16-AS1	No major difference	0.0018530432	0.0031555523	0.0	0.0036036036036036037	0.005934718100890208	0.0	0.51081467	0.80896133	0.6096718575551232	1.0	1.4006723	21.265978	0.1622349160752215	0.9541747511317322
APBB1	No major difference	0.05318406	0.07210589	0.07470382	0.09369369369369365	0.0771513353115727	0.08783783783783784	0.51079446	0.21096669	0.6096909187694883	1.0	-0.21509641	-0.12392491	0.8298489390662197	1.0
OTOF	No major difference	0.019394431	0.03510688	0.0029528053	0.02162162162162162	0.02373887240356083	0.006756756756756757	0.5107493	0.42254275	0.6097388415849316	1.0	1.8802764	2.8430188	0.06079731917906858	0.8880347478651115
ENSG00000285743	No major difference	0.004002151	0.0059289765	0.0	0.005405405405405406	0.008902077151335312	0.0	0.51074004	0.64329946	0.6097112105077023	1.0	1.7159525	22.10992	0.08709250523765287	0.9541747511317322
PRRG4	No major difference	0.01175579	0.01797853	0.02027285	0.01981981981981982	0.017804154302670624	0.033783783783783786	0.51070875	0.4402863	0.6097590278173382	1.0	-0.29322508	-0.3042258	0.7695622866500182	1.0
ENSG00000289545	No major difference	0.0047507803	0.006205128	0.0	0.009009009009009009	0.01483679525222552	0.0	0.510691	0.50764036	0.6097271893337781	1.0	2.1811767	22.294266	0.029863232271574933	0.6779382251833183
ENSG00000286563	No major difference	0.00027042913	0.0006286112	0.0030473592	0.0018018018018018018	0.002967359050445104	0.006756756756756757	0.51045793	1.1783719	0.6099707263188717	1.0	-0.75418967	-2.1426916	0.451828149759553	1.0
ENSG00000286393	No major difference	0.0005589582	0.0013330453	0.0	0.0018018018018018018	0.002967359050445104	0.0	0.51016957	1.1777339	0.6101724958569124	1.0	1.0	20.071178	0.3180301194681661	0.9541747511317322
IRF5	No major difference	0.002315647	0.0077934577	0.014347782	0.0036036036036036037	0.002967359050445104	0.02027027027027027	0.50983334	1.1142408	0.6104410520378588	1.0	-0.8670557	-1.4400215	0.3867297657674438	1.0
ATP2C2-AS1	No major difference	0.012159607	0.020415902	0.016281866	0.02162162162162162	0.02077151335311573	0.02027027027027027	0.50976926	0.4513971	0.6104279824876752	1.0	0.18648602	0.22418463	0.8521821603138324	1.0
AP4B1-AS1	No major difference	0.005961665	0.010055068	0.021080198	0.010810810810810811	0.011869436201780416	0.02702702702702703	0.50967455	0.5605894	0.6104928054087466	1.0	-0.8237082	-1.0783958	0.4110368862000515	1.0
HIRIP3	No major difference	0.011365165	0.021575194	0.0103668	0.01981981981981982	0.011869436201780416	0.033783783783783786	0.50896156	0.50064546	0.6110103549690704	1.0	0.39038464	0.40676922	0.6964243095691145	1.0
NLRP2	No major difference	0.0075516817	0.011055839	0.006721299	0.012612612612612614	0.011869436201780416	0.013513513513513514	0.5088817	0.55756104	0.6110236983959398	1.0	0.3629718	0.45439073	0.7168092630808931	1.0
BRF2	No major difference	0.005941254	0.011329745	0.0	0.009009009009009009	0.008902077151335312	0.0	0.508725	0.69774044	0.6111628229120998	1.0	1.494604	22.633198	0.13595635582714374	0.9541747511317322
CD33	No major difference	0.0027485355	0.0072991853	0.0044061025	0.007207207207207207	0.005934718100890208	0.006756756756756757	0.5081938	0.8904141	0.6115822811401892	1.0	0.15066987	0.28399503	0.8803083734589823	1.0
PRSS54	No major difference	0.0019134178	0.005512974	0.008493239	0.0036036036036036037	0.002967359050445104	0.013513513513513514	0.5081661	1.1346428	0.6115938046005096	1.0	-0.61590004	-1.0784142	0.5384554056966384	1.0
ENSG00000250258	No major difference	0.0012377352	0.0021642384	0.0076956227	0.0036036036036036037	0.005934718100890208	0.006756756756756757	0.508057	0.789129	0.6116149279655622	1.0	-0.6226947	-1.4880328	0.5343359677947742	1.0
CTXN3	No major difference	0.00036385335	0.0008484229	0.0	0.0018018018018018018	0.002967359050445104	0.0	0.5080184	1.171239	0.6116785093429462	1.0	1.0	19.509766	0.318030113766887	0.9541747511317322
LINC02815	No major difference	0.0017074645	0.004414071	0.0	0.0018018018018018018	0.002967359050445104	0.0	0.5079678	1.1718771	0.6117139217640788	1.0	1.0	21.36869	0.31803012884733767	0.9541747511317322
ENSG00000264545	No major difference	0.014716414	0.020795373	0.008459164	0.030630630630630623	0.03264094955489614	0.006756756756756757	0.5077335	0.3309857	0.6118388299412142	1.0	1.2342124	1.432649	0.21787498968582397	0.9541747511317322
ENSG00000262495	No major difference	0.0009825777	0.0024100377	0.0	0.0018018018018018018	0.002967359050445104	0.0	0.50759315	1.1703956	0.6119764191694559	1.0	1.0	20.751848	0.3180301325434085	0.9541747511317322
ENSG00000226087	No major difference	0.002032287	0.005976554	0.009789633	0.0036036036036036037	0.002967359050445104	0.013513513513513514	0.50743955	1.1296513	0.6121043307852951	1.0	-0.4980364	-1.0031435	0.6188999577589851	1.0
ENSG00000267243	No major difference	0.0033194558	0.005547573	0.010527747	0.010810810810810811	0.008902077151335312	0.013513513513513514	0.5072689	0.58520997	0.6121898743222711	1.0	-0.5018364	-0.7962099	0.6163181812092196	1.0
RPL26L1-AS1	No major difference	0.004677429	0.008667012	0.0035501155	0.009009009009009009	0.008902077151335312	0.006756756756756757	0.5072528	0.62749404	0.6122056346338169	1.0	0.6281656	1.0096251	0.5302018228613807	1.0
ENSG00000284966	No major difference	0.16188312	0.19383623	0.13159116	0.2558558558558563	0.20771513353115711	0.1891891891891891	0.50719786	0.115665644	0.6122008138581514	1.0	1.3914394	0.45600864	0.16495924040009735	0.9541747511317322
ENSG00000231876	No major difference	0.0020140768	0.0030884314	0.006231765	0.0036036036036036037	0.008902077151335312	0.013513513513513514	0.5071591	0.69872516	0.6122136103294153	1.0	-0.6365355	-0.98176616	0.5251319342167865	1.0
PHYHD1	No major difference	0.018195773	0.023622692	0.023734665	0.030630630630630623	0.03264094955489614	0.05405405405405406	0.5068905	0.32425922	0.6124129418238085	1.0	-0.22440468	-0.1680148	0.8225858196743514	1.0
LINC02703	No major difference	0.0024839656	0.0046403226	0.0	0.005405405405405406	0.005934718100890208	0.0	0.5068905	0.7417509	0.6124566423841193	1.0	1.4033774	21.703936	0.16142780433264164	0.9541747511317322
ENSG00000260834	No major difference	0.004175908	0.0074490947	0.0	0.007207207207207207	0.008902077151335312	0.0	0.50679487	0.68037707	0.612510457037706	1.0	1.5292704	22.254427	0.12713829233621174	0.9541747511317322
ENSG00000289832	No major difference	0.0029447435	0.0067150407	0.0	0.005405405405405406	0.005934718100890208	0.0	0.50674576	0.86218524	0.6125720622610302	1.0	1.2316707	21.955166	0.21893340678553946	0.9541747511317322
ENSG00000228539	No major difference	0.00056758604	0.0013420893	0.0	0.0018018018018018018	0.002967359050445104	0.0	0.5063695	1.1665312	0.6128340273249813	1.0	1.0	20.079327	0.31803012828816335	0.9541747511317322
RAI1	Fetal-like persistence/reversion	0.7566619	0.84646195	0.45755047	0.5927927927927898	0.5192878338278921	0.3918918918918914	0.505999	0.069176935	0.6130309290240151	1.0	4.24956	0.89758354	2.748088226105016e-05	0.004679244770449723
STX1B	No major difference	0.006126396	0.010143875	0.0074467063	0.009009009009009009	0.008902077151335312	0.02702702702702703	0.50587106	0.6146378	0.6131487737304896	1.0	0.010397829	0.011749459	0.991708421329136	1.0
PMFBP1	No major difference	0.023898361	0.029685667	0.030822024	0.036036036036036036	0.03264094955489614	0.060810810810810814	0.5058696	0.30641165	0.613122887780147	1.0	-0.3914236	-0.2639892	0.6957411674255072	1.0
ENSG00000286159	No major difference	0.0019567013	0.0061755655	0.0	0.0036036036036036037	0.002967359050445104	0.0	0.50570863	1.0990505	0.6133324110226184	1.0	1.0	21.673477	0.3180301331082565	0.9541747511317322
LINC01967	No major difference	0.008765025	0.014379511	0.013530024	0.02162162162162162	0.01483679525222552	0.013513513513513514	0.50568503	0.4455192	0.6133025627070969	1.0	0.068894	0.085870855	0.9451216639225747	1.0
FAM88E	No major difference	0.0005147637	0.0012095625	0.0	0.0018018018018018018	0.002967359050445104	0.0	0.50563073	1.1643239	0.6133520291478807	1.0	1.0	19.953136	0.31803012219817495	0.9541747511317322
ST14	No major difference	0.053345833	0.064937964	0.15777682	0.07387387387387388	0.06824925816023737	0.19594594594594583	0.5056067	0.21593474	0.6133092348713092	1.0	-2.8691103	-1.3884759	0.0045325714750212775	0.22318216955569886
RAB26	No major difference	0.0036624346	0.007015505	0.0026825834	0.005405405405405406	0.005934718100890208	0.006756756756756757	0.5055815	0.7354692	0.6133720650336032	1.0	0.5956086	1.0359085	0.551716158191095	1.0
HDAC7	No major difference	1.0173136	1.1798836	0.92785937	0.7135135135135093	0.6320474777448057	0.6283783783783784	0.50552255	0.060336996	0.6133735360157825	1.0	1.6071526	0.2797162	0.10902172763015859	0.9541747511317322
HCN3	No major difference	0.015007405	0.021477416	0.005037569	0.036036036036036036	0.029673590504451036	0.013513513513513514	0.5054957	0.32349908	0.613417550241184	1.0	1.7979623	1.8696202	0.07281273109861879	0.951410110275643
POTEA	No major difference	0.002213858	0.004218388	0.0	0.007207207207207207	0.008902077151335312	0.0	0.5051192	0.7113343	0.6137152866605622	1.0	1.4149839	21.592579	0.15799933238835004	0.9541747511317322
PLBD2	No major difference	0.059494037	0.06903365	0.065081894	0.09909909909909904	0.09792284866468846	0.1283783783783784	0.5050988	0.17547052	0.6136605273324408	1.0	-0.032762837	-0.014612875	0.9738844559920948	1.0
ENSG00000245008	No major difference	0.009602246	0.014679573	0.0037004463	0.012612612612612614	0.01483679525222552	0.013513513513513514	0.50505555	0.47855645	0.6137156884179322	1.0	1.2321537	1.603046	0.21851114616518025	0.9541747511317322
PKD1-AS1	No major difference	0.0038231695	0.012255254	0.011338523	0.007207207207207207	0.005934718100890208	0.013513513513513514	0.505039	0.9151112	0.6137974148208186	1.0	-0.3771903	-0.60885984	0.7062660359607171	1.0
ENSG00000287948	No major difference	0.00089010835	0.0021529905	0.0	0.0018018018018018018	0.002967359050445104	0.0	0.50503796	1.1628263	0.6137678369321666	1.0	1.0	20.6277	0.31803012569195627	0.9541747511317322
MFF-DT	No major difference	0.035087988	0.04792401	0.027587662	0.048648648648648665	0.03857566765578634	0.04054054054054054	0.5048191	0.28358132	0.6138759199826012	1.0	0.7273796	0.539762	0.4674150701475329	1.0
BANP	No major difference	0.2985775	0.3621101	0.2656447	0.3657657657657651	0.30267062314540016	0.29054054054054024	0.50471395	0.09604295	0.6139434124951175	1.0	1.3780001	0.38595957	0.16913168195313164	0.9541747511317322
ENSG00000284633	No major difference	0.01052887	0.01829485	0.0058197733	0.01981981981981982	0.01483679525222552	0.006756756756756757	0.5046363	0.4610212	0.6140359660095107	1.0	1.0154765	1.4125761	0.31039997520130513	0.9541747511317322
SLC5A10	No major difference	0.004680487	0.0070802392	0.012920003	0.012612612612612614	0.011869436201780416	0.013513513513513514	0.50446415	0.528099	0.6141320700684043	1.0	-0.5194289	-0.74319845	0.604016526471935	1.0
ENSG00000291044	No major difference	0.0013339268	0.0023379603	0.0	0.0018018018018018018	0.005934718100890208	0.0	0.504383	0.9308041	0.6141688299924226	1.0	1.2780651	20.860685	0.20210871104209885	0.9541747511317322
ENSG00000231102	No major difference	0.0012608594	0.003638699	0.0	0.005405405405405406	0.002967359050445104	0.0	0.5042311	1.0689002	0.6143854899515324	1.0	1.0	21.1811	0.3180301267407453	0.9541747511317322
DNAH3	No major difference	0.042659495	0.043181803	0.016804934	0.05945945945945949	0.06231454005934716	0.02702702702702703	0.50417036	0.24155842	0.6142961552002434	1.0	1.8638655	1.3701743	0.06303247248550431	0.8996352125143872
HLA-F-AS1	No major difference	0.0033067903	0.005121457	0.01845528	0.007207207207207207	0.008902077151335312	0.033783783783783786	0.504045	0.6004869	0.6144221322815647	1.0	-1.4905026	-1.8523154	0.13779921938164547	0.9541747511317322
ENSG00000285861	No major difference	0.0013378889	0.0021931208	0.0	0.0018018018018018018	0.005934718100890208	0.0	0.5039067	0.8846082	0.6144895448852887	1.0	1.3697699	20.817776	0.17167341827233487	0.9541747511317322
SF3B5	No major difference	0.0007662758	0.0018294447	0.0	0.0018018018018018018	0.002967359050445104	0.0	0.5037295	1.1589153	0.6146860429853722	1.0	1.0	20.443718	0.31803012367113687	0.9541747511317322
ENSG00000286373	No major difference	0.00936515	0.010705031	0.027702065	0.012612612612612614	0.02373887240356083	0.033783783783783786	0.5037052	0.39916837	0.614612124205587	1.0	-0.96349806	-1.0720556	0.33658444913677676	0.9859834879729761
CSE1L	No major difference	0.123071305	0.15607095	0.11756349	0.20000000000000026	0.1602373887240356	0.19594594594594583	0.50362295	0.13347006	0.6147173207769856	1.0	0.49019945	0.16889855	0.6242828409491674	1.0
HSF2BP	No major difference	0.021698754	0.0270192	0.022802107	0.03783783783783784	0.03560830860534124	0.0472972972972973	0.5031838	0.29289776	0.6150105181765146	1.0	0.1351937	0.0962629	0.8925377954881711	1.0
MECR	No major difference	0.06811671	0.08751861	0.053389184	0.10630630630630623	0.10089020771513357	0.0945945945945946	0.5031816	0.18895502	0.6150198800016855	1.0	0.8623222	0.41864887	0.3890216996834165	1.0
STAG3L5P-PVRIG2P-PILRB	No major difference	0.008753864	0.011886615	0.036791243	0.012612612612612614	0.017804154302670624	0.04054054054054054	0.50271314	0.46467677	0.6153414136623505	1.0	-1.3122404	-1.4951112	0.19107255939478923	0.9541747511317322
HEPACAM2	No major difference	0.007661828	0.013737342	0.0028333191	0.014414414414414416	0.011869436201780416	0.006756756756756757	0.5024175	0.5252727	0.6155960102678792	1.0	1.1814954	1.8516631	0.2380134755599704	0.9541747511317322
APOBEC3A	No major difference	0.0008795713	0.0021110603	0.0	0.0018018018018018018	0.002967359050445104	0.0	0.50239027	1.1550671	0.6156265280756694	1.0	1.0	20.605774	0.3180301145805089	0.9541747511317322
LINC01446	No major difference	0.020815184	0.032601714	0.03885717	0.036036036036036036	0.026706231454005934	0.0472972972972973	0.5023708	0.34172466	0.6156154562229512	1.0	-0.41621333	-0.3645088	0.6775824131124395	1.0
ENSG00000285907	No major difference	0.00284129	0.0072404305	0.00716615	0.005405405405405406	0.005934718100890208	0.013513513513513514	0.502303	0.8983261	0.61570407191994	1.0	-0.25889003	-0.4336306	0.7958750733790998	1.0
ENSG00000237126	No major difference	0.004186101	0.008404521	0.0051117386	0.012612612612612614	0.008902077151335312	0.013513513513513514	0.50217366	0.6332782	0.6157897617286681	1.0	0.25290468	0.36687884	0.8004613233865696	1.0
SRGAP2-AS1	No major difference	0.001923449	0.0036826737	0.0020983715	0.005405405405405406	0.005934718100890208	0.006756756756756757	0.5019617	0.7724751	0.6159233875323402	1.0	0.34531614	0.6084219	0.7300190674092337	1.0
YDJC	No major difference	0.0020213602	0.0034080022	0.0	0.0036036036036036037	0.005934718100890208	0.0	0.50174135	0.7747019	0.6160386947966561	1.0	1.4156383	21.362434	0.1578076569724656	0.9541747511317322
UNC5CL	No major difference	0.0221477	0.031274058	0.054612435	0.036036036036036036	0.03264094955489614	0.10135135135135136	0.50172406	0.32571596	0.6160525955331757	1.0	-1.6885295	-1.101881	0.09252021813495549	0.9541747511317322
ENSG00000288828	No major difference	0.00874458	0.01123105	0.024011603	0.014414414414414416	0.017804154302670624	0.0472972972972973	0.5017131	0.47536072	0.6160360079417844	1.0	-1.2086637	-1.1828059	0.22809698420943533	0.9541747511317322
ENSG00000290914	No major difference	0.0006058513	0.0014202987	0.0	0.0018018018018018018	0.002967359050445104	0.0	0.5015488	1.1524388	0.6162177530358	1.0	1.0	20.147282	0.3180301234564764	0.9541747511317322
ENSG00000287379	No major difference	0.002130303	0.0072507258	0.0	0.005405405405405406	0.002967359050445104	0.0	0.5014791	1.0696006	0.6163127347800653	1.0	1.0	21.809643	0.318030116753445	0.9541747511317322
ZNF335	No major difference	0.10301021	0.1452021	0.11363803	0.16936936936936947	0.11869436201780423	0.15540540540540537	0.50131094	0.1597398	0.6163554887466991	1.0	0.073012814	0.030015942	0.9418367244593205	1.0
LZTS1	No major difference	0.014812766	0.02047216	0.005955017	0.02162162162162162	0.02373887240356083	0.013513513513513514	0.5012129	0.40109548	0.6164038304450576	1.0	1.3053482	1.4424237	0.1923961904222403	0.9541747511317322
LINC02240	No major difference	0.067350805	0.080395184	0.0728637	0.10630630630630623	0.09792284866468846	0.08783783783783784	0.50120705	0.1752037	0.6164006107102888	1.0	0.33676285	0.17280336	0.7365396888678741	1.0
ENSG00000289953	No major difference	0.005754919	0.009461356	0.003133932	0.009009009009009009	0.008902077151335312	0.006756756756756757	0.50119936	0.61697304	0.6164306281881697	1.0	0.80352926	1.2787094	0.42206456865030406	1.0
GIPC1	No major difference	0.10795053	0.12240453	0.13688321	0.1423423423423423	0.14243323442136502	0.1756756756756756	0.50118405	0.14971317	0.6164084750154002	1.0	-0.5795886	-0.22832257	0.5626628535873568	1.0
LINC01607	No major difference	0.0065902947	0.009923926	0.0028333191	0.012612612612612614	0.01483679525222552	0.006756756756756757	0.50111145	0.47409284	0.6164905747240765	1.0	1.1590765	1.6255728	0.24699785386126424	0.9541747511317322
EAPP	No major difference	0.115373775	0.13736653	0.0685369	0.14594594594594593	0.12166172106824934	0.10810810810810811	0.501091	0.15360013	0.6164818396641534	1.0	2.081157	0.9558642	0.038041611140553606	0.746801051267042
ENSG00000256810	No major difference	0.00073490443	0.0017380929	0.0	0.0018018018018018018	0.002967359050445104	0.0	0.50098264	1.1508709	0.61661569334008	1.0	1.0	20.38473	0.3180301259629492	0.9541747511317322
ENSG00000258535	No major difference	0.0037753247	0.0062998338	0.0	0.009009009009009009	0.008902077151335312	0.0	0.50073725	0.61745435	0.6167623203858088	1.0	1.6379771	22.139875	0.10236255893197932	0.9541747511317322
ENSG00000287771	No major difference	0.0029099612	0.00520597	0.0	0.005405405405405406	0.005934718100890208	0.0	0.5007165	0.7623912	0.6167762058988434	1.0	1.3902434	21.819578	0.16537519967420247	0.9541747511317322
ENSG00000255250	No major difference	0.014643205	0.022659669	0.03491031	0.03423423423423423	0.02373887240356083	0.0472972972972973	0.50048864	0.3489049	0.6169478731324574	1.0	-0.77273256	-0.68673027	0.4404303539120845	1.0
HNRNPF	No major difference	0.20954955	0.26125515	0.18446545	0.2972972972972973	0.2225519287833826	0.24999999999999978	0.50037116	0.11070032	0.6170015700958222	1.0	1.0709754	0.32915622	0.2848962524166625	0.9541747511317322
ABCC13-1	No major difference	0.0003714864	0.00085103855	0.002383126	0.0018018018018018018	0.002967359050445104	0.006756756756756757	0.5000215	1.1478261	0.6172915418954479	1.0	-0.5947393	-1.4488	0.552734084621037	1.0
ENSG00000260604	No major difference	0.0024674302	0.004948765	0.0	0.005405405405405406	0.005934718100890208	0.0	0.49965048	0.77285945	0.6175523890179881	1.0	1.3234645	21.722721	0.18658073995638078	0.9541747511317322
MASP2	No major difference	0.005069717	0.012301557	0.0076956227	0.012612612612612614	0.005934718100890208	0.006756756756756757	0.4994944	0.67932373	0.6176913519455243	1.0	0.2175766	0.3740326	0.8278758327820182	1.0
ENSG00000272461	No major difference	0.004257058	0.007063493	0.0051572323	0.009009009009009009	0.008902077151335312	0.013513513513513514	0.4994101	0.6005292	0.6176960213139423	1.0	0.16473936	0.21857992	0.8692313180759174	1.0
ENSG00000254180	No major difference	0.040488675	0.05716189	0.03281352	0.0666666666666667	0.05044510385756675	0.07432432432432433	0.4990209	0.24484046	0.617962755713232	1.0	0.666759	0.3955758	0.5052683859396772	1.0
CCDC42	No major difference	0.0020229847	0.0062067825	0.0	0.0036036036036036037	0.002967359050445104	0.0	0.49900723	1.0840855	0.6180372821804175	1.0	1.0	21.677849	0.3180301258060141	0.9541747511317322
NOX5	No major difference	0.0027525153	0.0042898487	0.0	0.007207207207207207	0.008902077151335312	0.0	0.49900705	0.59114605	0.6179695831117762	1.0	1.7186611	21.736006	0.08659721108513446	0.9541747511317322
MRAP	No major difference	0.00338963	0.005853153	0.0	0.0036036036036036037	0.005934718100890208	0.0	0.4989533	0.7770995	0.6180055029556404	1.0	1.3918943	21.94339	0.16487504846590925	0.9541747511317322
SCAT2	No major difference	0.0011099965	0.0018198104	0.002913651	0.0018018018018018018	0.005934718100890208	0.006756756756756757	0.49871728	0.8680843	0.6181363493031005	1.0	-0.31549555	-0.61902744	0.7526920815988298	1.0
CREB3	No major difference	0.019179873	0.026155114	0.043095913	0.03423423423423423	0.03264094955489614	0.04054054054054054	0.49837497	0.31394818	0.6184078272573333	1.0	-0.7747108	-0.66676635	0.439332578926692	1.0
ENSG00000203266	No major difference	0.0006058513	0.0014090025	0.0	0.0018018018018018018	0.002967359050445104	0.0	0.4982679	1.1428931	0.6185254244383387	1.0	1.0	20.137735	0.3180301258111302	0.9541747511317322
RAB11B	No major difference	0.084086545	0.11087611	0.11611786	0.15135135135135136	0.10682492581602379	0.13513513513513514	0.49821633	0.16020769	0.6185266279470328	1.0	-0.35975677	-0.16124664	0.7192950109616889	1.0
ENSG00000259052	No major difference	0.0063737193	0.008702913	0.0037107875	0.010810810810810811	0.01483679525222552	0.013513513513513514	0.49814406	0.50978625	0.618553650880284	1.0	0.81872696	1.0255917	0.41335458061174724	1.0
ENSG00000254775	No major difference	0.0048265876	0.0067145163	0.0	0.007207207207207207	0.011869436201780416	0.0	0.4980944	0.5636135	0.6185845086199604	1.0	1.8888371	22.307268	0.059774702910405465	0.8807589961666946
VAV1	No major difference	0.014024623	0.019437779	0.00194453	0.02702702702702702	0.029673590504451036	0.006756756756756757	0.49786055	0.35270804	0.6187698931922673	1.0	2.2387924	3.0031667	0.025711225190275203	0.6323662850080919
ZBED4	No major difference	0.13725829	0.16307506	0.09211493	0.19459459459459483	0.16617210682492578	0.14864864864864863	0.49775124	0.13298386	0.6188345501572972	1.0	1.7821687	0.67954415	0.0754948366542471	0.9541747511317322
ENSG00000259532	No major difference	0.008132503	0.014615578	0.0067129796	0.018018018018018018	0.011869436201780416	0.013513513513513514	0.49769303	0.49528962	0.6189271750144278	1.0	0.5983806	0.7571885	0.5498781410581384	1.0
ADAM18	No major difference	0.013028889	0.017666122	0.018294614	0.01981981981981982	0.02077151335311573	0.02702702702702703	0.4975142	0.37888327	0.6190071694299403	1.0	-0.076176055	-0.07540969	0.9393327836082042	1.0
OR2Z1	No major difference	0.00030082674	0.00068089936	0.0	0.0018018018018018018	0.002967359050445104	0.0	0.4973363	1.1399785	0.6191813644801839	1.0	1.0	19.225948	0.3180301140434062	0.9541747511317322
ZNF860	No major difference	0.0023757191	0.004255113	0.0	0.005405405405405406	0.005934718100890208	0.0	0.49698246	0.7417824	0.6194099303202303	1.0	1.3986337	21.605848	0.1628451722813754	0.9541747511317322
SLC38A7	No major difference	0.04791097	0.061340287	0.07727463	0.08468468468468467	0.06528189910979226	0.1283783783783784	0.49694675	0.21386583	0.6194101263939399	1.0	-0.8037274	-0.433769	0.4222483154329333	1.0
GALNT12	No major difference	0.022553727	0.030453341	0.042059857	0.04144144144144145	0.03560830860534124	0.060810810810810814	0.49692863	0.30285218	0.6194261833180217	1.0	-0.80720025	-0.59420556	0.4202899513225953	1.0
LMX1B	No major difference	0.0027639375	0.0050123567	0.0	0.005405405405405406	0.005934718100890208	0.0	0.49673605	0.7234555	0.6195879486660971	1.0	1.4160345	21.795391	0.15769175301819868	0.9541747511317322
SULT4A1	No major difference	0.0044590393	0.0076681236	0.0017361746	0.007207207207207207	0.008902077151335312	0.006756756756756757	0.49667928	0.65732586	0.6196160558539414	1.0	0.98579323	1.7383372	0.32476480104253835	0.9641182809783914
ELAVL1	No major difference	0.19840822	0.22581589	0.165251	0.2684684684684688	0.2255192878338277	0.27702702702702675	0.49652433	0.11111825	0.6196965367612886	1.0	0.8071433	0.2298735	0.4200906212683163	1.0
IL27RA	No major difference	0.026542194	0.041890077	0.016653229	0.04144144144144145	0.03857566765578634	0.033783783783783786	0.4963931	0.32163027	0.6198123975539901	1.0	1.0111762	0.8795854	0.31246317222720904	0.9541747511317322
ZKSCAN7	No major difference	0.010059455	0.013111766	0.012048444	0.01981981981981982	0.02077151335311573	0.02702702702702703	0.4963839	0.40118414	0.6197952265165727	1.0	0.016464107	0.015931139	0.9868743668375086	1.0
ENSG00000237735	No major difference	0.00083419564	0.002068927	0.0	0.0036036036036036037	0.002967359050445104	0.0	0.49633276	1.075472	0.6199206234423037	1.0	1.0	20.583212	0.31803013215436216	0.9541747511317322
LY6H	No major difference	0.0005179453	0.0011902764	0.0	0.0018018018018018018	0.002967359050445104	0.0	0.4961822	1.1367929	0.6199943838387525	1.0	1.0	19.933466	0.3180301248735169	0.9541747511317322
SLC22A17	No major difference	0.0027094767	0.0039688004	0.0052921427	0.0018018018018018018	0.005934718100890208	0.013513513513513514	0.49610174	0.86332893	0.6199789257205316	1.0	-0.38173714	-0.5718028	0.7029350239685227	1.0
ENSG00000285627	No major difference	0.003441013	0.0052092858	0.0053213285	0.007207207207207207	0.011869436201780416	0.006756756756756757	0.49607268	0.5746035	0.6200268858078648	1.0	0.04189949	0.06862868	0.9666118414671844	1.0
SUSD1	No major difference	0.24828152	0.27645272	0.19327362	0.2648648648648652	0.25222551928783354	0.26351351351351326	0.49593896	0.106859215	0.6201015552294957	1.0	1.2501842	0.36103475	0.21204554721638325	0.9541747511317322
BTNL9	No major difference	1.4798157	2.143108	1.9917523	0.6144144144144112	0.4807121661721059	0.4999999999999993	0.49589387	0.08198538	0.6201542931185069	1.0	0.09138966	0.022887208	0.9272476081709311	1.0
MAPK15	No major difference	0.0005819304	0.0013420893	0.0	0.0018018018018018018	0.002967359050445104	0.0	0.49557164	1.1350706	0.6204247063632291	1.0	1.0	20.079327	0.31803012828816335	0.9541747511317322
ENSG00000232386	No major difference	0.0008521526	0.002117651	0.0	0.0036036036036036037	0.002967359050445104	0.0	0.4955342	1.0724517	0.6204838421805801	1.0	1.0	20.609255	0.31803012833818256	0.9541747511317322
TAF12-DT	No major difference	0.001098163	0.0028683993	0.0059953476	0.0036036036036036037	0.002967359050445104	0.006756756756756757	0.49514318	1.0676818	0.6207618132656727	1.0	-0.4822339	-1.0981734	0.6301329913557243	1.0
ENSG00000275846	No major difference	0.0005943599	0.0013706048	0.0067915637	0.0018018018018018018	0.002967359050445104	0.006756756756756757	0.49512637	1.1337926	0.6207386075955101	1.0	-0.7393516	-2.0632513	0.460749571049084	1.0
LINC02994	No major difference	0.030052144	0.03376003	0.02552677	0.03783783783783784	0.04451038575667655	0.0472972972972973	0.49462017	0.26934347	0.6210236886188778	1.0	0.4466545	0.30929336	0.6554070325474903	1.0
ENSG00000267220	No major difference	0.0022163764	0.0056355116	0.0	0.007207207207207207	0.005934718100890208	0.0	0.49435806	0.87755185	0.6213142324272964	1.0	1.1478245	21.722534	0.2518575929745188	0.9541747511317322
GRAMD2B	No major difference	0.2798663	0.3371111	0.29114574	0.30450450450450445	0.2640949554896139	0.37162162162162116	0.49432045	0.103789575	0.6212551996127709	1.0	-0.19945097	-0.052420467	0.8420268179251109	1.0
AMIGO2	No major difference	0.0013040983	0.0036690685	0.0	0.005405405405405406	0.002967359050445104	0.0	0.49381486	1.0416069	0.6217131494842723	1.0	1.0	21.189356	0.3180301268691346	0.9541747511317322
EEA1	No major difference	0.533083	0.6140212	0.6378925	0.5009009009008989	0.42433234421364907	0.5135135135135128	0.4937952	0.07646696	0.6216239228050728	1.0	-0.57540995	-0.12425561	0.5654580470097754	1.0
FARP2	No major difference	0.2997053	0.35216543	0.38706037	0.3621621621621615	0.29673590504451	0.3513513513513509	0.4937608	0.0922382	0.6216502562183874	1.0	-0.7119886	-0.1873752	0.4770683176304996	1.0
SERPINA1	No major difference	0.008149199	0.01101951	0.01184159	0.016216216216216217	0.02077151335311573	0.02702702702702703	0.4934268	0.39592576	0.6218881037054134	1.0	-0.1924165	-0.18603812	0.8475488088323736	1.0
LEP	No major difference	0.000674327	0.0015578733	0.0030473592	0.0018018018018018018	0.002967359050445104	0.006756756756756757	0.49339253	1.1288444	0.6219615811782552	1.0	-0.44952664	-1.0071388	0.6534885934575261	1.0
ISM2	No major difference	0.0015899814	0.0032887273	0.007518682	0.007207207207207207	0.005934718100890208	0.013513513513513514	0.49338287	0.7925604	0.6219936961364729	1.0	-0.748143	-1.2742276	0.45519469515540645	1.0
ENSG00000263477	No major difference	0.0008177928	0.0019085765	0.0	0.0018018018018018018	0.002967359050445104	0.0	0.49327037	1.1285799	0.6220477729089929	1.0	1.0	20.492085	0.3180301257380849	0.9541747511317322
ENSG00000268912	No major difference	0.0029291015	0.0065103886	0.004854417	0.009009009009009009	0.008902077151335312	0.013513513513513514	0.4932127	0.72899127	0.6221141996859031	1.0	0.006383909	0.009587405	0.9949093931239725	1.0
SLC25A19	No major difference	0.013855098	0.016300652	0.0034181143	0.016216216216216217	0.02373887240356083	0.006756756756756757	0.49318945	0.39713904	0.6220327857960067	1.0	1.6987435	2.0989866	0.09001493619692327	0.9541747511317322
SLC46A3	No major difference	0.043728545	0.054563846	0.059629988	0.07387387387387388	0.06528189910979226	0.12162162162162163	0.49312824	0.21030664	0.6220987997249876	1.0	-0.5407778	-0.28255105	0.5890612772313395	1.0
NMUR2	No major difference	0.0011148818	0.0028683993	0.0	0.0036036036036036037	0.002967359050445104	0.0	0.49310344	1.0699631	0.6221957091246314	1.0	1.0	20.938	0.3180301283864475	0.9541747511317322
NPL	No major difference	0.018637467	0.022472251	0.040251568	0.02522522522522522	0.029673590504451036	0.060810810810810814	0.4930825	0.33406317	0.6221164272019373	1.0	-1.1327143	-0.8849333	0.2585210226798519	0.9541747511317322
MRPL11	No major difference	0.008239518	0.0110377865	0.0019471921	0.014414414414414416	0.01483679525222552	0.006756756756756757	0.49305376	0.47378203	0.6221463751167329	1.0	1.523151	2.2304025	0.1284298859581788	0.9541747511317322
ENSG00000285854	No major difference	0.007718756	0.011381821	0.0017061442	0.018018018018018018	0.017804154302670624	0.006756756756756757	0.4929457	0.4162338	0.622249617336436	1.0	1.7126408	2.4726346	0.08749951076304416	0.9541747511317322
CHI3L2	No major difference	0.0037522062	0.0077141086	0.007159477	0.007207207207207207	0.005934718100890208	0.006756756756756757	0.49231666	0.7159801	0.6227251443331907	1.0	-0.0076637976	-0.013711325	0.9938902842872976	1.0
DEFB131B	No major difference	0.00043746328	0.0009899449	0.0	0.0018018018018018018	0.002967359050445104	0.0	0.49228442	1.1255015	0.6227437297840548	1.0	1.0	19.704958	0.3180301184069128	0.9541747511317322
ENSG00000287368	No major difference	0.0058022547	0.008855499	0.008473692	0.010810810810810811	0.011869436201780416	0.013513513513513514	0.49210423	0.5371299	0.6228345428752702	1.0	0.0018904181	0.002571838	0.9984929307257049	1.0
C2orf50	No major difference	0.0016386274	0.0028427783	0.0	0.0036036036036036037	0.005934718100890208	0.0	0.49183425	0.7694797	0.6230302481157335	1.0	1.3727331	21.13127	0.17075084749688532	0.9541747511317322
MCTP1-AS1	No major difference	0.0017354563	0.0029289532	0.0	0.0036036036036036037	0.005934718100890208	0.0	0.491817	0.7487972	0.6230372604384142	1.0	1.4143579	21.18385	0.15818279558551535	0.9541747511317322
ACMSD	No major difference	0.0042118337	0.0063775443	0.002401762	0.012612612612612614	0.011869436201780416	0.006756756756756757	0.4915498	0.49120736	0.6232385389763786	1.0	0.9010856	1.2947308	0.3680061477214739	1.0
ANXA7	No major difference	0.08895881	0.101608895	0.17321798	0.15315315315315317	0.13353115727002973	0.1891891891891891	0.49154198	0.14352946	0.6232101572299666	1.0	-1.5206405	-0.6464243	0.12979458958048004	0.9541747511317322
UCA1	No major difference	0.00072719273	0.0016774219	0.0	0.0018018018018018018	0.002967359050445104	0.0	0.49119273	1.1225538	0.6235147232807106	1.0	1.0	20.34351	0.3180301166560904	0.9541747511317322
ENSG00000249863	No major difference	0.0021580392	0.0047905454	0.0067078136	0.005405405405405406	0.005934718100890208	0.013513513513513514	0.49111247	0.84349006	0.6235856916341127	1.0	-0.47088644	-0.7635476	0.6380776530128247	1.0
HCFC2	No major difference	0.1500831	0.1811151	0.1409053	0.21981981981982018	0.16913946587537088	0.18243243243243235	0.49095106	0.12507698	0.6236380387845006	1.0	0.64512	0.2285929	0.5192912882316483	1.0
FIBCD1	No major difference	0.0023571686	0.004377637	0.003449525	0.005405405405405406	0.008902077151335312	0.006756756756756757	0.49077532	0.7215361	0.6238015168118627	1.0	0.11896603	0.20783138	0.9053709734770342	1.0
ENSG00000285873	No major difference	0.0023870352	0.004687019	0.003291163	0.0036036036036036037	0.005934718100890208	0.006756756756756757	0.49067923	0.8673229	0.6238596743477451	1.0	0.1331263	0.24535686	0.8941608140332185	1.0
OR2W1-AS1	No major difference	0.002536031	0.0049100462	0.0021124769	0.005405405405405406	0.005934718100890208	0.006756756756756757	0.49052462	0.7419924	0.623985147270683	1.0	0.5161357	0.91872746	0.6059970269125315	1.0
DEGS2	No major difference	0.0024137013	0.005033479	0.0064878426	0.007207207207207207	0.005934718100890208	0.013513513513513514	0.4904901	0.7465737	0.6240298701602506	1.0	-0.29976803	-0.51070213	0.7645818336564424	1.0
ITGA8	No major difference	0.10753635	0.15113938	0.11740666	0.15495495495495498	0.1097922848664689	0.11486486486486487	0.49011418	0.16347304	0.6242464010807862	1.0	0.45038748	0.21519454	0.6527287297813935	1.0
LINC02144	No major difference	0.0023819478	0.0034774346	0.010193451	0.0036036036036036037	0.008902077151335312	0.02027027027027027	0.48998204	0.6844474	0.624303163617931	1.0	-1.0216519	-1.5082544	0.3082629122748126	0.9541747511317322
ZNF793-AS1	No major difference	0.0021634127	0.0040425826	0.003133932	0.005405405405405406	0.005934718100890208	0.006756756756756757	0.48986617	0.73279434	0.624448557504385	1.0	0.13134773	0.2309803	0.8955737056901403	1.0
ENSG00000248969	No major difference	0.008855123	0.012099311	0.0	0.016216216216216217	0.017804154302670624	0.0	0.48980427	0.42780486	0.6244474259625516	1.0	2.284487	23.08612	0.02296601238974541	0.5915136377023146
SCUBE2	No major difference	0.052896664	0.06486084	0.071352415	0.08468468468468467	0.0771513353115727	0.0945945945945946	0.48968437	0.20153156	0.6245294526134433	1.0	-0.27748084	-0.15612492	0.7816204558072273	1.0
ENSG00000290890	No major difference	0.094027266	0.11288638	0.124729365	0.15495495495495498	0.13056379821958464	0.18243243243243235	0.4896278	0.14960413	0.6245708342534196	1.0	-0.63708717	-0.2542526	0.5245758325191712	1.0
PTPRU	No major difference	0.021418618	0.031087196	0.014471985	0.039639639639639644	0.03264094955489614	0.02027027027027027	0.48960853	0.31270903	0.6246031271059427	1.0	0.9828497	0.9103066	0.32624354191601523	0.9669166821390122
OFD1P17	No major difference	0.0013650786	0.003671338	0.0056767543	0.0036036036036036037	0.002967359050445104	0.006756756756756757	0.48939416	1.0531744	0.6248197284703171	1.0	-0.36344108	-0.78743565	0.7165824327002477	1.0
TMEM183A	No major difference	0.026014103	0.037156098	0.035935275	0.05945945945945949	0.03857566765578634	0.06756756756756757	0.48903286	0.26341942	0.6250200264336008	1.0	-0.18609689	-0.12801445	0.852487121807421	1.0
HSPE1	No major difference	0.023415878	0.031813145	0.020022638	0.03783783783783784	0.03560830860534124	0.02702702702702703	0.48887208	0.29304636	0.6251146954414961	1.0	0.63349414	0.5246681	0.5268022062614236	1.0
DDB2	No major difference	0.058409408	0.07052237	0.12783986	0.09729729729729725	0.08902077151335314	0.1283783783783784	0.48881912	0.18411806	0.6251417573635016	1.0	-1.460714	-0.77092725	0.1455426195991525	0.9541747511317322
ENSG00000145063	No major difference	0.002643353	0.004976378	0.0032724338	0.005405405405405406	0.005934718100890208	0.006756756756756757	0.48870057	0.7722742	0.6252628096842126	1.0	0.21448858	0.3797392	0.8302745242922681	1.0
GRIP2	No major difference	0.026241733	0.033623908	0.09717219	0.030630630630630623	0.03264094955489614	0.11486486486486487	0.4886802	0.30939245	0.6252373906429511	1.0	-2.4836853	-1.6574957	0.013822961500700335	0.4463863257036505
ENSG00000235795	No major difference	0.000826799	0.0019085765	0.0	0.0018018018018018018	0.002967359050445104	0.0	0.4886758	1.1154045	0.6252938329865052	1.0	1.0	20.492085	0.3180301257380849	0.9541747511317322
PANK2-AS1	No major difference	0.015297709	0.024250085	0.007159477	0.02522522522522522	0.02077151335311573	0.006756756756756757	0.48866847	0.38255736	0.6252788866904379	1.0	1.262723	1.6127635	0.20731538029208751	0.9541747511317322
GUCA2A	No major difference	0.0003386368	0.00075414166	0.0	0.0018018018018018018	0.002967359050445104	0.0	0.48862168	1.1149371	0.625332109568846	1.0	1.0	19.35853	0.31803012169362094	0.9541747511317322
SLC50A1	No major difference	0.04131096	0.059079956	0.03540855	0.0648648648648649	0.05044510385756675	0.060810810810810814	0.48839226	0.24296537	0.6254639951693874	1.0	0.64064044	0.41667342	0.5221195259054044	1.0
ULBP3	No major difference	0.0006936676	0.0015847044	0.0	0.0018018018018018018	0.002967359050445104	0.0	0.48822382	1.1140342	0.6256135511823129	1.0	1.0	20.277039	0.31803012152728016	0.9541747511317322
PINK1	No major difference	0.045393724	0.058548063	0.07939729	0.08288288288288287	0.06824925816023737	0.10810810810810811	0.488057	0.19976315	0.6256921172467231	1.0	-0.8015917	-0.44653672	0.4235462906840104	1.0
TBX5	No major difference	0.0062513994	0.0115457615	0.0	0.009009009009009009	0.008902077151335312	0.0	0.48805243	0.63216114	0.6257216261265919	1.0	1.5471302	22.702078	0.12277316773842543	0.9541747511317322
DTL	No major difference	0.031917326	0.04608393	0.022005767	0.048648648648648665	0.04451038575667655	0.0472972972972973	0.4878942	0.27295625	0.6258138301709699	1.0	0.9292197	0.664626	0.3532658300215876	1.0
MCOLN2	No major difference	0.0050018164	0.00958603	0.0	0.014414414414414416	0.008902077151335312	0.0	0.48756024	0.5576868	0.6260999553411541	1.0	1.644084	22.581644	0.10109413405260617	0.9541747511317322
LINC02166	No major difference	0.0030747545	0.0050995597	0.024018763	0.009009009009009009	0.008902077151335312	0.033783783783783786	0.48725572	0.60971326	0.626280783145792	1.0	-1.5810574	-2.1810646	0.11569226300487935	0.9541747511317322
ENSG00000249180	No major difference	0.0009666295	0.0024080821	0.0	0.0036036036036036037	0.002967359050445104	0.0	0.48652497	1.0428159	0.6268509981322823	1.0	1.0	20.750965	0.3180301304828329	0.9541747511317322
TACC2	No major difference	0.45790532	0.5096879	0.3784473	0.44504504504504355	0.4065281899109785	0.3175675675675672	0.4864698	0.078674786	0.6267969288355038	1.0	1.9390773	0.4792357	0.05339948204927071	0.8509514803777094
SPCS2P4	No major difference	0.0005023145	0.0011269879	0.0	0.0018018018018018018	0.002967359050445104	0.0	0.4864116	1.1087452	0.6268961799013646	1.0	1.0	19.86628	0.3180301288122213	0.9541747511317322
NSMCE1-DT	No major difference	0.008947785	0.015682684	0.0029098869	0.010810810810810811	0.011869436201780416	0.006756756756756757	0.48627317	0.5919701	0.6269735258671411	1.0	1.0704056	1.8266402	0.28501159676963445	0.9541747511317322
ENSG00000260072	No major difference	0.00041926745	0.0009342335	0.0058635105	0.0018018018018018018	0.002967359050445104	0.013513513513513514	0.4861056	1.1078186	0.6271128795156549	1.0	-1.1487389	-2.5861983	0.2523397392817468	0.9541747511317322
RPL8	No major difference	0.02532421	0.036269706	0.011983979	0.05945945945945949	0.041543026706231445	0.04054054054054054	0.4858238	0.25907722	0.6272919443650811	1.0	1.6470908	1.233131	0.10019187001972524	0.9541747511317322
TCEAL1	No major difference	0.012294909	0.020524923	0.042627547	0.02522522522522522	0.01483679525222552	0.033783783783783786	0.4856993	0.41004926	0.6273926998440651	1.0	-0.8740426	-0.97538483	0.38308825697440463	1.0
FAM219A	No major difference	0.95946705	1.0685056	0.7267154	0.6396396396396362	0.5727002967359038	0.5472972972972968	0.48569742	0.062865935	0.6273464536539046	1.0	2.5999446	0.48253313	0.009736118804845017	0.36754225857235867
COX14	No major difference	0.007944675	0.012019523	0.024984261	0.018018018018018018	0.017804154302670624	0.033783783783783786	0.4851572	0.41612095	0.6277644941086775	1.0	-0.7725316	-0.91059864	0.44068723723170267	1.0
ENSG00000229953	No major difference	0.009885659	0.011143394	0.025201088	0.016216216216216217	0.02373887240356083	0.04054054054054054	0.48515385	0.40512025	0.6277089239608353	1.0	-0.924822	-1.0004196	0.3562195154891872	1.0
IL21R	No major difference	0.0026982143	0.0050603356	0.016312994	0.007207207207207207	0.005934718100890208	0.02702702702702703	0.48497838	0.6913799	0.6279140603635696	1.0	-1.1273736	-1.7073045	0.26099622359376	0.9541747511317322
CDK3	No major difference	0.020263696	0.03183014	0.041155323	0.04504504504504506	0.03264094955489614	0.060810810810810814	0.48464012	0.3101154	0.6281375359193696	1.0	-0.6537194	-0.5278663	0.5138583332735149	1.0
ZNF263	No major difference	0.032313142	0.04237719	0.023456689	0.061261261261261295	0.05044510385756675	0.05405405405405406	0.48459658	0.23541461	0.6281434010765523	1.0	0.94836885	0.60377276	0.3434729690491505	0.9990709978948471
ENSG00000254163	No major difference	0.00351915	0.006282133	0.0015656953	0.010810810810810811	0.008902077151335312	0.006756756756756757	0.48457235	0.6347432	0.6281935433132729	1.0	0.9293959	1.6512011	0.3531772162874538	1.0
ALKBH7	No major difference	0.0034066248	0.0064034145	0.0012764855	0.007207207207207207	0.005934718100890208	0.006756756756756757	0.4843457	0.68864036	0.6283563554075333	1.0	0.9669875	1.8954415	0.3341061491641337	0.9817755648082194
GLUD1P3-1	No major difference	0.016718376	0.02431788	0.037773386	0.012612612612612614	0.017804154302670624	0.02027027027027027	0.48411137	0.46490657	0.6284809335424503	1.0	-0.33106583	-0.42687052	0.7408959505658619	1.0
TEX101	No major difference	0.00050523714	0.0011269879	0.0032724338	0.0018018018018018018	0.002967359050445104	0.006756756756756757	0.48380017	1.1013258	0.6287464785098713	1.0	-0.6044647	-1.483313	0.5462723093740242	1.0
PDCD2L	No major difference	0.010547504	0.01746767	0.0029036344	0.02522522522522522	0.017804154302670624	0.006756756756756757	0.48374224	0.4048065	0.6287807057349251	1.0	1.5663475	2.220619	0.1179661440192552	0.9541747511317322
ST6GALNAC2	No major difference	0.0081870705	0.011827502	0.03401409	0.016216216216216217	0.017804154302670624	0.04054054054054054	0.48373348	0.41186836	0.6287623783539513	1.0	-1.4725196	-1.5051411	0.14252121593172443	0.9541747511317322
TMEM94	No major difference	0.11410143	0.13287613	0.20801601	0.18378378378378396	0.16320474777448069	0.2229729729729728	0.4832872	0.12563568	0.6290597460430705	1.0	-1.2816626	-0.49161536	0.2012509113467034	0.9541747511317322
TRIM72	No major difference	0.002333316	0.0072729397	0.0	0.0036036036036036037	0.002967359050445104	0.0	0.48325804	1.0347517	0.6291656413033939	1.0	1.0	21.81218	0.3180301220372103	0.9541747511317322
PCNA	No major difference	0.0064693755	0.01093458	0.007621879	0.014414414414414416	0.01483679525222552	0.02027027027027027	0.48294437	0.50439256	0.629341790555674	1.0	0.15429477	0.17882277	0.8774511580632636	1.0
MIR4422HG	No major difference	0.011047318	0.017818842	0.0063455445	0.02702702702702702	0.017804154302670624	0.013513513513513514	0.48294377	0.38349178	0.629350247485885	1.0	1.0500712	1.1939837	0.2942138929153339	0.9541747511317322
NSUN3	No major difference	0.15234192	0.1867096	0.26257554	0.21441441441441475	0.16913946587537088	0.2837837837837835	0.4827441	0.12412486	0.6294535893997171	1.0	-1.702099	-0.5737655	0.0899327616616705	0.9541747511317322
MCHR2-AS1	No major difference	0.011398898	0.014380293	0.0	0.018018018018018018	0.02373887240356083	0.0	0.48264745	0.37083012	0.6295073460959522	1.0	2.6163952	23.367886	0.00928763528125388	0.3576677583157441
HDAC3	No major difference	0.08032767	0.10684916	0.13388349	0.13693693693693687	0.10385756676557868	0.20270270270270258	0.48253223	0.16056025	0.6296148035722611	1.0	-1.4458036	-0.574996	0.1493092083489952	0.9541747511317322
ENSG00000255252	No major difference	0.00057570153	0.0012862416	0.0	0.0018018018018018018	0.002967359050445104	0.0	0.48234946	1.0972607	0.629775372305357	1.0	1.0	20.027964	0.31803012574522155	0.9541747511317322
SMPD4	No major difference	0.099918924	0.12356889	0.10555334	0.15495495495495498	0.12462908011869445	0.14864864864864863	0.48225296	0.14829092	0.6298014846915149	1.0	0.18114696	0.074905194	0.8563648407859821	1.0
ENSG00000290429	No major difference	0.0033966992	0.0051212297	0.000973596	0.007207207207207207	0.008902077151335312	0.006756756756756757	0.48207358	0.57699436	0.6299319705884117	1.0	1.244001	2.150291	0.21418776943583567	0.9541747511317322
BASP1-AS1	No major difference	0.0096303895	0.016195301	0.0061215376	0.018018018018018018	0.01483679525222552	0.02702702702702703	0.4820485	0.45496607	0.6299767781714626	1.0	0.80007637	0.8807572	0.42406840982535376	1.0
NCBP2AS2	No major difference	0.0010908763	0.001813573	0.0	0.0036036036036036037	0.005934718100890208	0.0	0.4820297	0.7495688	0.629962801558489	1.0	1.4016871	20.590925	0.16193174558265308	0.9541747511317322
ENSG00000263923	No major difference	0.004796559	0.006348806	0.0063177957	0.010810810810810811	0.01483679525222552	0.013513513513513514	0.48166057	0.46654373	0.6302054885201982	1.0	0.005391459	0.006588185	0.9957020950370363	1.0
ENSG00000227678	No major difference	0.0045183226	0.008922304	0.0017061442	0.007207207207207207	0.005934718100890208	0.006756756756756757	0.48153278	0.68973935	0.6303534544315674	1.0	0.93831146	1.8315505	0.3486167011170117	1.0
EIF3EP1	No major difference	0.0012493578	0.003154248	0.0	0.0036036036036036037	0.002967359050445104	0.0	0.48146895	1.0421118	0.6304272095323622	1.0	1.0	21.036665	0.3180301256211587	0.9541747511317322
MIOS-DT	No major difference	0.0068261	0.0121489195	0.0034423186	0.012612612612612614	0.011869436201780416	0.013513513513513514	0.48140877	0.5294795	0.6304349413449056	1.0	0.93430483	1.3085965	0.35063740893252426	1.0
PMS2P11	No major difference	0.0016181426	0.0038424851	0.0	0.0018018018018018018	0.002967359050445104	0.0	0.48137715	1.0950484	0.6304653813484682	1.0	1.0	21.23492	0.3180301330906548	0.9541747511317322
COP1P1	No major difference	0.0019074162	0.0033198777	0.0027371915	0.005405405405405406	0.005934718100890208	0.006756756756756757	0.481263	0.6948788	0.6305352796284599	1.0	0.113820836	0.19753005	0.9094470756595028	1.0
MIR4453HG	No major difference	0.0058607915	0.011940489	0.0039655548	0.014414414414414416	0.008902077151335312	0.013513513513513514	0.48124316	0.56337464	0.6305776725815442	1.0	0.7194681	1.0387856	0.47220707902759795	1.0
USP10	No major difference	0.30825493	0.36157104	0.30756667	0.35675675675675617	0.30860534124629035	0.32432432432432395	0.48117876	0.089700915	0.6305578471864881	1.0	0.48613366	0.12671545	0.6272088242456826	1.0
AMER3	No major difference	0.00047381548	0.0010479812	0.0	0.0018018018018018018	0.002967359050445104	0.0	0.48106897	1.0935755	0.6306841598447661	1.0	1.0	19.776165	0.3180301316906819	0.9541747511317322
LINC00672	No major difference	0.007749671	0.011690552	0.0038791033	0.010810810810810811	0.011869436201780416	0.013513513513513514	0.4809416	0.49781993	0.6307407552660309	1.0	0.9444621	1.251208	0.3454067687562249	1.0
ASCL3	No major difference	0.0017740105	0.0032589776	0.0	0.0036036036036036037	0.005934718100890208	0.0	0.48074076	0.79338425	0.6309005580840882	1.0	1.2872458	21.248938	0.1988946552776115	0.9541747511317322
ZNF341	No major difference	0.056706466	0.073991954	0.08220656	0.08648648648648646	0.08011869436201781	0.10810810810810811	0.4803812	0.19473591	0.6311332476554884	1.0	-0.55336547	-0.29336607	0.5804543298161688	1.0
ENSG00000286716	No major difference	0.0011282756	0.002839578	0.0	0.0036036036036036037	0.002967359050445104	0.0	0.48008248	1.0262845	0.6314186981320389	1.0	1.0	20.92739	0.31803013069832126	0.9541747511317322
RASGEF1C	No major difference	0.019424722	0.024890358	0.033577077	0.03243243243243243	0.03264094955489614	0.02702702702702703	0.4798453	0.30988127	0.6315057740221037	1.0	-0.16119276	-0.16114433	0.8720837645597657	1.0
OBI1-AS1	No major difference	0.051918317	0.06368049	0.032765076	0.07927927927927927	0.06824925816023737	0.05405405405405406	0.479742	0.20054875	0.631580852310683	1.0	1.4451737	0.9078512	0.14919522422485057	0.9541747511317322
TGFB1I1	No major difference	0.06068538	0.07907004	0.050508887	0.09909909909909904	0.08011869436201781	0.07432432432432433	0.47966424	0.19330864	0.631642944995233	1.0	0.8058493	0.44623017	0.42084047277412084	1.0
SLC25A38	No major difference	0.010019857	0.014166299	0.017033976	0.01981981981981982	0.017804154302670624	0.02702702702702703	0.47953573	0.39931077	0.6317394602834442	1.0	-0.247421	-0.26956052	0.8047765332789638	1.0
SUV39H1	No major difference	0.0054152254	0.008064116	0.0028345075	0.012612612612612614	0.01483679525222552	0.006756756756756757	0.47928578	0.48230335	0.631920107132987	1.0	0.945225	1.3538805	0.34502662504657944	1.0
ENSG00000259821	No major difference	0.0016670948	0.0046059126	0.0049238526	0.0036036036036036037	0.002967359050445104	0.006756756756756757	0.4792502	1.0229167	0.6320107651760318	1.0	-0.1984618	-0.4123991	0.8428114188139801	1.0
NPHP4	No major difference	0.15460992	0.18498747	0.14992732	0.19639639639639664	0.16320474777448069	0.2229729729729728	0.4788586	0.12722751	0.6322073772886285	1.0	0.21132176	0.0711478	0.8327577214319959	1.0
ZSCAN22	No major difference	0.0024326197	0.0033201172	0.007786788	0.005405405405405406	0.011869436201780416	0.02702702702702703	0.47873822	0.53727597	0.6322721323353492	1.0	-0.98845583	-1.211826	0.3241234723363412	0.9630950549658395
ENSG00000235122	No major difference	0.03752386	0.05034782	0.077391416	0.057657657657657686	0.05044510385756675	0.1283783783783784	0.47870046	0.23584834	0.6323309969416984	1.0	-1.6135373	-0.8741099	0.107813704677053	0.9541747511317322
ENSG00000289457	No major difference	0.0056241634	0.0065017366	0.0	0.005405405405405406	0.011869436201780416	0.0	0.4786684	0.5705361	0.6323092565216284	1.0	1.957147	22.293493	0.05115786969346551	0.8365634447053
LYPD9P	No major difference	0.0010452372	0.0025763914	0.018107157	0.0036036036036036037	0.002967359050445104	0.013513513513513514	0.47838458	1.0227195	0.6326243568574278	1.0	-1.105509	-2.5881782	0.2705740788756487	0.9541747511317322
TLR10	No major difference	0.00444067	0.008464526	0.0	0.0018018018018018018	0.005934718100890208	0.0	0.47833598	0.97038555	0.6325980226022707	1.0	1.1290944	22.06636	0.25966347951090124	0.9541747511317322
C9	No major difference	0.011030323	0.014181469	0.006888573	0.01981981981981982	0.02373887240356083	0.013513513513513514	0.4782872	0.369944	0.6326094313750357	1.0	0.88540304	0.95571303	0.37645327875117696	1.0
LINC00968	No major difference	0.005555974	0.009187943	0.002401762	0.010810810810810811	0.011869436201780416	0.006756756756756757	0.47828558	0.5329069	0.6326446009287603	1.0	1.0261371	1.6152312	0.3053480649461814	0.9541747511317322
LINC00841	Fetal-like persistence/reversion	0.2481991	0.28137153	0.6438385	0.16216216216216223	0.1572700296735905	0.35810810810810767	0.47818515	0.13540836	0.6326760424346154	1.0	-3.754502	-1.2893796	0.00022261581115912084	0.024582641205956615
CAPN14	No major difference	0.009492347	0.013738668	0.0039561195	0.018018018018018018	0.017804154302670624	0.013513513513513514	0.47761014	0.41213596	0.6331109987637424	1.0	1.2397752	1.5133392	0.215663488647638	0.9541747511317322
ESPNP	No major difference	0.0016831404	0.0039670574	0.0	0.0018018018018018018	0.002967359050445104	0.0	0.4776026	1.0844328	0.6331470719567394	1.0	1.0	21.266104	0.31803012834231753	0.9541747511317322
SULT1A3	No major difference	0.0006392202	0.0014180929	0.0054600057	0.0018018018018018018	0.002967359050445104	0.006756756756756757	0.47750288	1.0836338	0.6332179962043727	1.0	-0.6823075	-1.7896801	0.49596148229808534	1.0
PRPF19	No major difference	0.046735827	0.064195715	0.026416749	0.08648648648648646	0.07121661721068248	0.05405405405405406	0.47735858	0.2018759	0.6332943333618681	1.0	1.6273501	0.9837376	0.10434201482413819	0.9541747511317322
AKAP13-AS1	No major difference	0.039571308	0.056579456	0.05197504	0.07747747747747748	0.053412462908011854	0.0945945945945946	0.477354	0.22240147	0.6333031548210012	1.0	-0.32177386	-0.18057446	0.747819017280802	1.0
PET100	No major difference	0.009000648	0.014576933	0.008487146	0.01981981981981982	0.017804154302670624	0.02027027027027027	0.47719836	0.44734797	0.6334210312699138	1.0	0.38312176	0.42225522	0.7018128794057394	1.0
ENSG00000269469	No major difference	0.002634019	0.0056715817	0.0	0.0036036036036036037	0.005934718100890208	0.0	0.47686034	0.8839215	0.6336727485553044	1.0	1.156058	21.735239	0.24847879407257595	0.9541747511317322
CYP2G1P-1	No major difference	0.006954197	0.011426798	0.0029036344	0.012612612612612614	0.011869436201780416	0.006756756756756757	0.47682932	0.5145656	0.6336803783514298	1.0	1.057571	1.6357087	0.290786070828328	0.9541747511317322
NUP42	No major difference	0.09965715	0.11210763	0.12906693	0.1567567567567568	0.13946587537091992	0.1891891891891891	0.4766625	0.13809063	0.6337606037685191	1.0	-0.67078626	-0.2562657	0.5029182911472676	1.0
C1QTNF9	No major difference	0.009383529	0.01264572	0.0029177405	0.014414414414414416	0.01483679525222552	0.006756756756756757	0.47661942	0.45085782	0.6338004034264635	1.0	1.3398615	1.8744937	0.18092772805868576	0.9541747511317322
ENSG00000287449	No major difference	0.00059835677	0.0013201463	0.0	0.0018018018018018018	0.002967359050445104	0.0	0.47629017	1.0802053	0.6340806607843986	1.0	1.0	20.059443	0.31803011843028356	0.9541747511317322
RNU1-47P	No major difference	0.00130094	0.0029935525	0.0	0.0018018018018018018	0.002967359050445104	0.0	0.4762791	1.0805469	0.6340885310758131	1.0	1.0	20.982613	0.31803012935150893	0.9541747511317322
C18orf25	No major difference	0.19936147	0.23533976	0.25806516	0.27387387387387413	0.23442136498516297	0.27027027027027	0.4762002	0.105158776	0.6340989865084882	1.0	-0.6248373	-0.19207151	0.5325903182011354	1.0
PRDM7	No major difference	0.001412901	0.003269817	0.0059953476	0.0018018018018018018	0.002967359050445104	0.006756756756756757	0.47614583	1.0802242	0.6341833798531489	1.0	-0.43262938	-0.96268135	0.6656932422743886	1.0
NCMAP	No major difference	0.013493822	0.01871538	0.008872033	0.02342342342342342	0.026706231454005934	0.02027027027027027	0.4760867	0.3390804	0.6341925649622453	1.0	0.90823513	0.8725173	0.3642422728038325	1.0
CELF3	No major difference	0.012036737	0.016499491	0.0025247105	0.01981981981981982	0.017804154302670624	0.006756756756756757	0.47574282	0.40484482	0.6344327034793771	1.0	1.7003874	2.3872793	0.08976232012018885	0.9541747511317322
MYCBP	No major difference	0.005369571	0.008003626	0.010381732	0.014414414414414416	0.01483679525222552	0.013513513513513514	0.47574177	0.45096672	0.6344499357589977	1.0	-0.14273241	-0.20561722	0.8866267102210706	1.0
VPS39	No major difference	0.22157307	0.26720718	0.27114955	0.31531531531531515	0.26112759643916883	0.27702702702702675	0.47559467	0.09795941	0.6345360485042124	1.0	-0.16037576	-0.047817566	0.8726985248666363	1.0
LASP1	No major difference	0.36721817	0.45344663	0.21280433	0.40360360360360253	0.31454005934718055	0.24324324324324303	0.47548077	0.08896742	0.6346180882680685	1.0	3.2879224	0.92590827	0.0010970842676719036	0.08466847807779138
LINC02904	No major difference	0.007903997	0.017259	0.0	0.016216216216216217	0.011869436201780416	0.0	0.47541845	0.54311043	0.6347153033392452	1.0	1.6506317	23.093094	0.09974818332635854	0.9541747511317322
SOCS7	No major difference	0.09078476	0.10765118	0.12425638	0.14954954954954955	0.12166172106824934	0.16891891891891886	0.4752917	0.14613272	0.6347457981091937	1.0	-0.7422865	-0.29893684	0.45853622044107367	1.0
MED12	No major difference	0.19617261	0.23831001	0.15360218	0.28108108108108126	0.2225519287833826	0.19594594594594583	0.47526154	0.10439208	0.6347738271995498	1.0	1.7985321	0.5995959	0.0729486262692233	0.952144787472162
ENSG00000259048	No major difference	0.04303368	0.05895998	0.117888495	0.03783783783783784	0.03857566765578634	0.0945945945945946	0.47524333	0.29834116	0.6347823453129482	1.0	-1.601967	-1.1647544	0.11061157571335872	0.9541747511317322
TBC1D13	No major difference	0.061091725	0.079833984	0.051606476	0.09009009009009006	0.07418397626112759	0.10135135135135136	0.47520354	0.20209272	0.6348157275991035	1.0	0.553462	0.29224998	0.5802527952801502	1.0
HNRNPA1P57	No major difference	0.0011449197	0.002853916	0.0	0.0036036036036036037	0.002967359050445104	0.0	0.47517046	1.012296	0.6349117441301284	1.0	1.0	20.932684	0.31803012702049827	0.9541747511317322
ENSG00000289529	No major difference	0.0035941838	0.007155342	0.0045756306	0.009009009009009009	0.005934718100890208	0.013513513513513514	0.47506922	0.66143006	0.6349637417588494	1.0	0.16834362	0.24583392	0.8663873603956314	1.0
ENSG00000285473	No major difference	0.0074781855	0.015235588	0.008459164	0.012612612612612614	0.008902077151335312	0.006756756756756757	0.47502556	0.55444884	0.6349900902350494	1.0	0.38778412	0.61744696	0.698388240333385	1.0
NPIPA7	No major difference	0.015722815	0.02576193	0.0040701684	0.02342342342342342	0.02077151335311573	0.013513513513513514	0.4749832	0.37822443	0.6349983727789458	1.0	1.6680638	2.1173487	0.09603786108625548	0.9541747511317322
KRT80	No major difference	0.0021705567	0.006422855	0.009199125	0.0036036036036036037	0.002967359050445104	0.006756756756756757	0.47479126	1.0106148	0.6351824353381172	1.0	-0.35437033	-0.7659472	0.7233562491778035	1.0
SURF6	No major difference	0.04130227	0.05589875	0.06498261	0.08288288288288287	0.05934718100890206	0.0945945945945946	0.4747102	0.20528775	0.6351807163704488	1.0	-0.58667755	-0.33350524	0.5578924969613381	1.0
FAM167A	No major difference	0.0029812946	0.004922727	0.017927216	0.009009009009009009	0.008902077151335312	0.013513513513513514	0.4745022	0.5827964	0.6353434661050372	1.0	-0.8989566	-1.5886868	0.36992813808689673	1.0
ENSG00000265125	No major difference	0.0020083885	0.0054622344	0.00759115	0.0036036036036036037	0.002967359050445104	0.02027027027027027	0.47443706	1.0256222	0.6354251162296206	1.0	-0.68007034	-1.0504959	0.496915127999744	1.0
ENSG00000287619	No major difference	0.0025808483	0.0059541594	0.010825486	0.009009009009009009	0.005934718100890208	0.02027027027027027	0.47408345	0.7463426	0.635689447664004	1.0	-0.8221235	-1.1929162	0.4117635310696981	1.0
ENSG00000268056	No major difference	0.010063108	0.015835794	0.0	0.016216216216216217	0.01483679525222552	0.0	0.47405	0.4738206	0.6356516411624635	1.0	1.9535313	23.216152	0.05158623475381991	0.8393406147816646
ENSG00000289090	No major difference	0.0007769736	0.0017242064	0.0	0.0018018018018018018	0.002967359050445104	0.0	0.47396952	1.0738125	0.6357328672353377	1.0	1.0	20.375444	0.31803012156407284	0.9541747511317322
OVAAL	No major difference	0.004556856	0.007945998	0.0	0.010810810810810811	0.008902077151335312	0.0	0.47391298	0.56753093	0.635769952577719	1.0	1.6237738	22.38138	0.10536181365419076	0.9541747511317322
KDM7A-DT	No major difference	0.0023713582	0.005066092	0.0	0.0036036036036036037	0.005934718100890208	0.0	0.47363573	0.8582759	0.6359726282714937	1.0	1.1674889	21.636055	0.2438408113859137	0.9541747511317322
ENSG00000286812	No major difference	0.0006455757	0.0014180929	0.0024176606	0.0018018018018018018	0.002967359050445104	0.006756756756756757	0.47310683	1.0713279	0.6363475295876632	1.0	-0.38302922	-0.834985	0.7020322889108002	1.0
SMIM10	No major difference	0.0011045227	0.0027235972	0.0	0.0036036036036036037	0.002967359050445104	0.0	0.47293618	1.0047928	0.6365040312953054	1.0	1.0	20.88333	0.3180301213862286	0.9541747511317322
PRX	No major difference	0.024309397	0.032971326	0.026116839	0.03423423423423423	0.03560830860534124	0.033783783783783786	0.4728258	0.2878743	0.6365115157748424	1.0	0.20590527	0.16286446	0.8369891511572035	1.0
LINC02208	No major difference	0.021074649	0.03129407	0.039515715	0.05045045045045047	0.03857566765578634	0.06756756756756757	0.47260666	0.27776068	0.6366914112786475	1.0	-0.78078616	-0.55170846	0.43558393415429875	1.0
LINC00836	No major difference	0.0056228964	0.008436278	0.005811014	0.010810810810810811	0.011869436201780416	0.006756756756756757	0.47260243	0.4976723	0.6366778567285374	1.0	0.36911586	0.55500424	0.7122805569305091	1.0
AMBRA1	No major difference	0.71143275	0.7836235	0.64454716	0.5711711711711684	0.5311572700296725	0.5202702702702696	0.47238848	0.064062245	0.6368052519339633	1.0	1.147928	0.22189476	0.25188694473037176	0.9541747511317322
TMBIM1	No major difference	0.13013346	0.1654292	0.110259496	0.19459459459459483	0.1572700296735905	0.16891891891891886	0.47233877	0.1283803	0.6368600804622964	1.0	1.0349778	0.38816136	0.3013490234920107	0.9541747511317322
NSUN5P1	No major difference	0.016325839	0.020347714	0.03783076	0.02342342342342342	0.02373887240356083	0.05405405405405406	0.47223175	0.36299673	0.6369204093004635	1.0	-0.9914822	-0.8991421	0.32252329901837895	0.9606192799305822
ARNTL	No major difference	0.10391268	0.1225979	0.10617329	0.13693693693693687	0.13353115727002973	0.14189189189189189	0.47205883	0.15076198	0.6370465188260348	1.0	0.14622328	0.061924804	0.8838372054854896	1.0
EHD3	No major difference	0.026257522	0.03299377	0.0292122	0.036036036036036036	0.03857566765578634	0.033783783783783786	0.4717004	0.2952315	0.6373038224733525	1.0	0.10434	0.0859245	0.9169678412279298	1.0
ENSG00000240898	No major difference	0.002259389	0.0040705195	0.0	0.005405405405405406	0.005934718100890208	0.0	0.47120234	0.6986343	0.6377010177974727	1.0	1.3704431	21.541094	0.1714634826038772	0.9541747511317322
ENSG00000185839	No major difference	0.0007097201	0.0015580778	0.0	0.0018018018018018018	0.002967359050445104	0.0	0.47117126	1.0659703	0.6377275507310166	1.0	1.0	20.25711	0.3180301203740799	0.9541747511317322
NSUN5P1-1	No major difference	0.013396269	0.01633237	0.0012764855	0.016216216216216217	0.02077151335311573	0.006756756756756757	0.47114682	0.37501556	0.6376874674081059	1.0	2.2409089	3.3409176	0.025612981074434334	0.6312251783212567
TXNDC12	No major difference	0.09817249	0.13407922	0.13017668	0.16396396396396404	0.11275964391691401	0.16891891891891886	0.47109395	0.1509527	0.6377586430951347	1.0	-0.50377494	-0.20726833	0.6147689203030164	1.0
ALG1L9P	No major difference	0.02711864	0.033029683	0.08875244	0.052252252252252274	0.04451038575667655	0.11486486486486487	0.4710687	0.24615815	0.6377557819734581	1.0	-2.1654873	-1.3941454	0.03155152449717351	0.6937987338180239
CISD3	No major difference	0.009059958	0.01240396	0.013838978	0.010810810810810811	0.01483679525222552	0.02702702702702703	0.4710239	0.46599188	0.6377868037781179	1.0	-0.291979	-0.3181648	0.7705059141647825	1.0
ZNF665	No major difference	0.0321286	0.045403015	0.02035486	0.0648648648648649	0.04451038575667655	0.02702702702702703	0.47093475	0.23200431	0.637878855004512	1.0	1.3567795	1.0675815	0.1755870246114986	0.9541747511317322
ENSG00000267732	No major difference	0.0018200497	0.0049753124	0.0	0.0036036036036036037	0.002967359050445104	0.0	0.47076657	1.0025913	0.6380489685861073	1.0	1.0	21.480433	0.31803012833746497	0.9541747511317322
WNT5A	No major difference	0.013731374	0.022051567	0.0076111034	0.030630630630630623	0.02373887240356083	0.006756756756756757	0.47069	0.35337263	0.6380649608684187	1.0	1.1553997	1.4597679	0.24854889660986282	0.9541747511317322
EMC1	No major difference	0.047110848	0.05863132	0.045743667	0.09009009009009006	0.07418397626112759	0.10135135135135136	0.4706517	0.19270645	0.6380607330765884	1.0	0.35424933	0.18821703	0.723360706198354	1.0
PRKCZ-AS1	No major difference	0.0056346855	0.008480457	0.0	0.009009009009009009	0.011869436201780416	0.0	0.47064048	0.5280725	0.638073542458881	1.0	1.8015985	22.525936	0.07250490816948789	0.951410110275643
CPEB1	No major difference	0.011218786	0.017870964	0.005562408	0.02162162162162162	0.02077151335311573	0.013513513513513514	0.47038296	0.4014599	0.6382759232531021	1.0	1.1025456	1.3462873	0.27077398550545273	0.9541747511317322
ADO	No major difference	0.0076181926	0.014672577	0.011207614	0.016216216216216217	0.01483679525222552	0.013513513513513514	0.4701275	0.53054947	0.6384718699958267	1.0	0.13421954	0.20160612	0.8933129994599974	1.0
PRAMENP	No major difference	0.0008638627	0.0019085765	0.0	0.0018018018018018018	0.002967359050445104	0.0	0.47002488	1.0628669	0.6385454783349606	1.0	1.0	20.492085	0.3180301257380849	0.9541747511317322
EPHA10	No major difference	0.0065633757	0.013171315	0.013594359	0.016216216216216217	0.011869436201780416	0.013513513513513514	0.46999967	0.5206561	0.6385826562146819	1.0	-0.15147895	-0.21511517	0.8797040135270074	1.0
ENSG00000228919	No major difference	0.00083853496	0.0018496861	0.0	0.0018018018018018018	0.002967359050445104	0.0	0.46997595	1.0627174	0.6385803952129322	1.0	1.0	20.45632	0.31803012100580447	0.9541747511317322
ZNF725P	No major difference	0.0018203757	0.0053732167	0.0	0.005405405405405406	0.002967359050445104	0.0	0.4698666	0.9730964	0.6387088385227695	1.0	1.0	21.550444	0.3180301337676731	0.9541747511317322
IPMK	No major difference	0.12943345	0.15561129	0.10395155	0.19819819819819845	0.1602373887240356	0.16216216216216212	0.46922457	0.122606434	0.6390767389897956	1.0	1.2460537	0.46230483	0.21354798045044165	0.9541747511317322
IL23A	No major difference	0.003194976	0.0043429025	0.0	0.0036036036036036037	0.008902077151335312	0.0	0.46897528	0.6410975	0.639230699731628	1.0	1.6630465	21.732058	0.09723558918415143	0.9541747511317322
PRPS2	No major difference	0.021624327	0.030672004	0.0255613	0.03783783783783784	0.03264094955489614	0.05405405405405406	0.46894535	0.29484373	0.6392885742847125	1.0	-4.4555694e-05	-3.384615e-05	0.9999644748159268	1.0
ENSG00000267733	No major difference	0.0004763521	0.0010249943	0.003741283	0.0018018018018018018	0.002967359050445104	0.006756756756756757	0.46872795	1.0590447	0.6394713648134569	1.0	-0.6753747	-1.7592356	0.500338140131394	1.0
LINC00570	No major difference	0.0006016535	0.0013039038	0.005394055	0.0018018018018018018	0.002967359050445104	0.013513513513513514	0.46845013	1.0583502	0.6396697800864017	1.0	-0.9945479	-2.0589333	0.3212901188633439	0.958594915353947
MIR548A1HG	No major difference	0.018165536	0.022206469	0.06582064	0.028828828828828822	0.03264094955489614	0.060810810810810814	0.46839082	0.29510385	0.6396617264421878	1.0	-1.5048947	-1.3230263	0.1340701747567517	0.9541747511317322
PFN2-AS1	No major difference	0.0005179453	0.0011164929	0.0	0.0018018018018018018	0.002967359050445104	0.0	0.46836132	1.058054	0.6397332171821496	1.0	1.0	19.854727	0.31803013103471733	0.9541747511317322
ENSG00000253634	No major difference	0.007864207	0.011570571	0.011531724	0.014414414414414416	0.017804154302670624	0.02027027027027027	0.46836075	0.43641427	0.6397054123093964	1.0	-0.12782618	-0.14262755	0.8983699340955295	1.0
RBM10	No major difference	0.14999703	0.19319624	0.24032545	0.23063063063063105	0.17804154302670616	0.297297297297297	0.46832433	0.1212719	0.639728414418846	1.0	-1.6232362	-0.52971643	0.10565655278359119	0.9541747511317322
LINC00964	No major difference	0.02194532	0.028012995	0.018802641	0.03423423423423423	0.03560830860534124	0.05405405405405406	0.46829578	0.27704638	0.6397385308368835	1.0	0.4556292	0.31592274	0.6488902407662367	1.0
GRIN2C	No major difference	0.0030385158	0.004377052	0.0	0.005405405405405406	0.008902077151335312	0.0	0.46806052	0.6104885	0.6398985224748306	1.0	1.6553513	21.73868	0.0987869296458799	0.9541747511317322
CLDN10-AS1	No major difference	0.0076441136	0.012949538	0.071310736	0.012612612612612614	0.011869436201780416	0.0472972972972973	0.46790951	0.4989725	0.64004551213438	1.0	-1.7582127	-2.2561195	0.08052032567998994	0.9541747511317322
CTSW	No major difference	0.00032043425	0.00068089936	0.0	0.0018018018018018018	0.002967359050445104	0.0	0.46757272	1.0557442	0.6402965592648542	1.0	1.0	19.225948	0.3180301140434062	0.9541747511317322
CFAP77	No major difference	0.018721173	0.030998293	0.018358158	0.039639639639639644	0.026706231454005934	0.04054054054054054	0.46743095	0.31684813	0.6403982839196598	1.0	0.39735007	0.32917282	0.6913027691244751	1.0
VPS28	No major difference	0.03164043	0.04052108	0.012119495	0.05405405405405408	0.04747774480712165	0.04054054054054054	0.467315	0.24224424	0.6404432116772433	1.0	1.9207165	1.3912896	0.05536148564221789	0.8562129716759785
LINC01503	No major difference	0.0016790784	0.0033488884	0.0038715475	0.005405405405405406	0.005934718100890208	0.013513513513513514	0.467303	0.8054225	0.6404977910364237	1.0	-0.26286542	-0.4354024	0.7928162357193207	1.0
FKBP4	No major difference	0.02465888	0.030403888	0.030350043	0.04144144144144145	0.041543026706231445	0.04054054054054054	0.46722564	0.26281255	0.6404991597189706	1.0	0.0754653	0.060324114	0.9398992131750776	1.0
CYP51A1	No major difference	0.058378182	0.07047104	0.07848381	0.10990990990990983	0.09495548961424335	0.14189189189189189	0.46708816	0.16201937	0.6406023272453003	1.0	-0.59476703	-0.2652057	0.5524631239241788	1.0
GZMA	No major difference	0.0014424911	0.0036454042	0.0014874534	0.0036036036036036037	0.002967359050445104	0.006756756756756757	0.4670316	0.9961422	0.6407134713464034	1.0	0.37833726	0.8234515	0.7053493168360498	1.0
RIC3	No major difference	0.0055040605	0.008296762	0.010199904	0.018018018018018018	0.01483679525222552	0.02702702702702703	0.46697378	0.43180114	0.6407143053500715	1.0	-0.39101368	-0.42311642	0.6960750951846479	1.0
LINC00574	No major difference	0.001272778	0.0031787457	0.000973596	0.0036036036036036037	0.002967359050445104	0.006756756756756757	0.466898	0.98843575	0.6408133690643997	1.0	0.5336912	1.249177	0.5938281147740854	1.0
RNASEH1	No major difference	0.04674914	0.05666209	0.04580394	0.08468468468468467	0.06824925816023737	0.08783783783783784	0.4667473	0.19511124	0.6408445342235506	1.0	0.28857067	0.1557423	0.7730822754482836	1.0
ENSG00000228033	No major difference	0.010545794	0.01591172	0.0014874534	0.02342342342342342	0.017804154302670624	0.006756756756756757	0.46670803	0.38653386	0.6408998246438289	1.0	1.907602	3.0099764	0.05718427638844531	0.8664467615322058
ENSG00000258945	No major difference	0.0007754689	0.0016905622	0.0	0.0018018018018018018	0.002967359050445104	0.0	0.46659124	1.0533025	0.6409980107586883	1.0	1.0	20.352585	0.31803012226377697	0.9541747511317322
SLC6A5	No major difference	0.0025338999	0.0042104884	0.014672654	0.0036036036036036037	0.005934718100890208	0.006756756756756757	0.4665129	0.7407332	0.6410231597393792	1.0	-0.5763703	-1.3277932	0.5651146357615608	1.0
NCBP2L	No major difference	0.001394385	0.003536781	0.004488049	0.0036036036036036037	0.002967359050445104	0.006756756756756757	0.46649063	0.9890503	0.6411035207783258	1.0	-0.26783198	-0.5643859	0.7890216022187071	1.0
GRID2IP	No major difference	0.008275378	0.013783328	0.0041901367	0.02342342342342342	0.01483679525222552	0.013513513513513514	0.466363	0.4137388	0.6411681121718531	1.0	1.0795652	1.3636739	0.2808785627659551	0.9541747511317322
ENSG00000266365	No major difference	0.002042721	0.005646735	0.0028333191	0.0036036036036036037	0.002967359050445104	0.006756756756756757	0.46624023	0.9924736	0.6412802294640991	1.0	0.20160961	0.41906908	0.8403080007170639	1.0
ENSG00000251414	No major difference	0.0013705024	0.0034675535	0.0	0.0036036036036036037	0.002967359050445104	0.0	0.4662111	0.98729736	0.6413039505646083	1.0	1.0	21.132935	0.3180301148183083	0.9541747511317322
LMNTD1	No major difference	0.015576573	0.022284344	0.0116698835	0.036036036036036036	0.029673590504451036	0.033783783783783786	0.4661507	0.29985857	0.6412970626110446	1.0	0.8067472	0.68586427	0.4202402850526151	1.0
ENSG00000259579	No major difference	0.019782247	0.02811497	0.015177599	0.03423423423423423	0.026706231454005934	0.02702702702702703	0.46603495	0.30837515	0.6413733433456961	1.0	0.7263986	0.6413042	0.467994529181223	1.0
ENSG00000251423	No major difference	0.00499981	0.0100022815	0.0	0.009009009009009009	0.008902077151335312	0.0	0.46578	0.62259996	0.6415836012423932	1.0	1.466742	22.49552	0.1433815532929873	0.9541747511317322
CHD5	No major difference	0.015958635	0.020773703	0.012026863	0.02342342342342342	0.026706231454005934	0.02702702702702703	0.4657779	0.34973124	0.6415365790153772	1.0	0.6328962	0.6170345	0.5271616695017306	1.0
COX5B	No major difference	0.015950546	0.020433206	0.012657514	0.02522522522522522	0.026706231454005934	0.02702702702702703	0.46563187	0.32377934	0.6416410113553714	1.0	0.58949065	0.52428126	0.5558670059143305	1.0
C9orf40	No major difference	0.015784543	0.02491353	0.021331677	0.036036036036036036	0.02077151335311573	0.04054054054054054	0.4655513	0.33579558	0.641737959425652	1.0	-0.08880093	-0.07637941	0.9292894299851444	1.0
ENSG00000269947	No major difference	0.0016143091	0.0045062397	0.0	0.005405405405405406	0.002967359050445104	0.0	0.46549574	0.96070427	0.6418318593411897	1.0	1.0	21.38823	0.31803012823666027	0.9541747511317322
ENSG00000287569	No major difference	0.0063456865	0.013461403	0.0044669514	0.012612612612612614	0.008902077151335312	0.013513513513513514	0.4653713	0.57879925	0.6418887609727026	1.0	0.6431297	0.9623549	0.5204493580486766	1.0
CDKN3	No major difference	0.0023611588	0.0042969612	0.014399055	0.007207207207207207	0.005934718100890208	0.006756756756756757	0.46486786	0.6655194	0.6422376793186834	1.0	-0.5614406	-1.2755857	0.5752201976368396	1.0
SYT8	No major difference	0.0010557667	0.0025281014	0.0	0.0036036036036036037	0.002967359050445104	0.0	0.46484834	0.9826354	0.6422790490099962	1.0	1.0	20.803656	0.31803012294952315	0.9541747511317322
ENSG00000287018	No major difference	0.00049455895	0.0010559998	0.021811556	0.0018018018018018018	0.002967359050445104	0.02027027027027027	0.46474373	1.0480411	0.6423192661344566	1.0	-1.5455714	-3.9941962	0.12431193077417235	0.9541747511317322
LINC02045	No major difference	0.0048641134	0.0066001136	0.0	0.007207207207207207	0.011869436201780416	0.0	0.4647225	0.5336672	0.6422821591052484	1.0	1.8546768	22.273819	0.06451828731103902	0.9064723341387313
SINHCAFP2	No major difference	0.0002980648	0.0006286112	0.0	0.0018018018018018018	0.002967359050445104	0.0	0.46469048	1.0477693	0.6423573518820573	1.0	1.0	19.121403	0.31803013457646434	0.9541747511317322
RPL12P42	No major difference	0.0009811063	0.0021529905	0.0	0.0018018018018018018	0.002967359050445104	0.0	0.46463275	1.0480025	0.6423986738048462	1.0	1.0	20.6277	0.31803012569195627	0.9541747511317322
TIFA	No major difference	0.014705823	0.024513023	0.0	0.03423423423423423	0.02077151335311573	0.0	0.46458787	0.34032172	0.64243662292062	1.0	2.450194	23.864712	0.014787486647940051	0.46648250076813275
ENSG00000282840	No major difference	0.0013367464	0.0021837812	0.012174337	0.0036036036036036037	0.005934718100890208	0.006756756756756757	0.46440598	0.75872576	0.6425212353115681	1.0	-0.7230156	-1.9279889	0.47073785404151425	1.0
HTRA3	No major difference	0.024603851	0.03739559	0.013918416	0.04684684684684686	0.03264094955489614	0.02702702702702703	0.46427396	0.29826623	0.6426414311145456	1.0	1.1362394	0.99879736	0.25642678892858967	0.9541747511317322
PPDPFL	No major difference	0.00087561755	0.0019085765	0.0	0.0018018018018018018	0.002967359050445104	0.0	0.46419573	1.0467442	0.6427113918014316	1.0	1.0	20.492085	0.3180301257380849	0.9541747511317322
ENSG00000286828	No major difference	0.01883724	0.02338714	0.020890426	0.036036036036036036	0.03560830860534124	0.033783783783783786	0.46410024	0.26859066	0.6427372145756326	1.0	0.21345931	0.17353283	0.8311158703653281	1.0
FBXL15	No major difference	0.0040926337	0.0059706266	0.002383126	0.010810810810810811	0.011869436201780416	0.006756756756756757	0.46387997	0.47667617	0.6429111585538453	1.0	0.84283155	1.2188216	0.39975976031715	1.0
GPR21	No major difference	0.0067599625	0.011200453	0.0029386792	0.014414414414414416	0.011869436201780416	0.006756756756756757	0.46380514	0.47009856	0.6429875774098717	1.0	1.0804297	1.6299534	0.2804934321667221	0.9541747511317322
GDPD1	No major difference	0.030516127	0.03968672	0.015308246	0.039639639639639644	0.04747774480712165	0.033783783783783786	0.46378076	0.2656558	0.6429660545668674	1.0	1.332367	1.0055988	0.18337836529688908	0.9541747511317322
TDH	No major difference	0.0037742115	0.0074764844	0.0076956227	0.007207207207207207	0.005934718100890208	0.006756756756756757	0.46362284	0.6628008	0.6431311598421885	1.0	-0.06381643	-0.11549771	0.949161464260569	1.0
ENSG00000279529	No major difference	0.00898084	0.014688237	0.007928173	0.014414414414414416	0.011869436201780416	0.02027027027027027	0.46356502	0.4974947	0.6431466237790657	1.0	0.362002	0.43111518	0.7175160080108554	1.0
RN7SL827P	No major difference	0.0008276536	0.0017959506	0.0	0.0018018018018018018	0.002967359050445104	0.0	0.4634181	1.044578	0.6432679852619886	1.0	1.0	20.422499	0.31803013035701094	0.9541747511317322
ATAD3C	No major difference	0.011270444	0.014713487	0.027599376	0.02162162162162162	0.026706231454005934	0.033783783783783786	0.46334413	0.34461534	0.6432785867537383	1.0	-0.80257565	-0.8073623	0.4231326815470854	1.0
ENSG00000257550	No major difference	0.0058847386	0.009665217	0.0	0.014414414414414416	0.01483679525222552	0.0	0.46326193	0.47661224	0.6433748755433949	1.0	1.8482842	22.675049	0.06543976842838793	0.912355695487316
ENSG00000286757	No major difference	0.010106609	0.016852483	0.008965451	0.018018018018018018	0.01483679525222552	0.013513513513513514	0.46314266	0.44773945	0.6434545887629424	1.0	0.48719132	0.6139101	0.6263785368463023	1.0
ENSG00000288698	No major difference	0.008840157	0.013907174	0.012103461	0.018018018018018018	0.01483679525222552	0.006756756756756757	0.46310404	0.42348728	0.6434814856732366	1.0	0.28271005	0.42033747	0.7776120556642111	1.0
SAMD4A-AS1	No major difference	0.013119678	0.018441908	0.013841884	0.028828828828828822	0.026706231454005934	0.02702702702702703	0.4630564	0.32748115	0.643504644579377	1.0	0.2734502	0.24904221	0.78466289770701	1.0
RAB11FIP2	No major difference	0.12131389	0.15652551	0.13221534	0.18738738738738758	0.1513353115727003	0.12162162162162163	0.46303666	0.13005367	0.6435115156101694	1.0	0.5354909	0.23042376	0.5927111571454964	1.0
CHMP1B-AS1	No major difference	0.0008407849	0.0018229821	0.0	0.0018018018018018018	0.002967359050445104	0.0	0.4627848	1.0428427	0.6437214317207852	1.0	1.0	20.43966	0.318030127922291	0.9541747511317322
ENSG00000248318	No major difference	0.004515261	0.015559234	0.0029177405	0.009009009009009009	0.005934718100890208	0.006756756756756757	0.46269533	0.7930323	0.6438311880791915	1.0	0.63360584	1.3426586	0.5266631309835482	1.0
MYCBPAP	No major difference	0.009479664	0.013766509	0.03156585	0.018018018018018018	0.01483679525222552	0.04054054054054054	0.46265653	0.44741106	0.6437867677168642	1.0	-1.07917	-1.2084997	0.28175563493943323	0.9541747511317322
ARHGEF19	No major difference	0.008944238	0.014584177	0.009050448	0.016216216216216217	0.01483679525222552	0.02027027027027027	0.4623491	0.4477707	0.6440216555565055	1.0	0.3744222	0.47178704	0.7082948852416615	1.0
C1orf216	No major difference	0.0068931403	0.009731209	0.00795692	0.010810810810810811	0.011869436201780416	0.02702702702702703	0.46220568	0.4748804	0.6441001949136556	1.0	0.018969614	0.019908022	0.9848745599870872	1.0
ENSG00000181123	No major difference	0.0022250584	0.0065038	0.018976137	0.005405405405405406	0.002967359050445104	0.013513513513513514	0.46214038	0.96805614	0.6442224737751763	1.0	-0.77062804	-1.6223809	0.44185530241548976	1.0
GPAA1	No major difference	0.026315834	0.03605942	0.009189548	0.04324324324324325	0.03857566765578634	0.02027027027027027	0.46207148	0.28384766	0.6442030924044458	1.0	1.7355278	1.60063	0.0832876581743008	0.9541747511317322
ENPP7P2	No major difference	0.0067072734	0.013465087	0.018405652	0.014414414414414416	0.008902077151335312	0.013513513513513514	0.4620592	0.5468826	0.6442548197619458	1.0	-0.29469967	-0.45839918	0.7684715359463021	1.0
GUSBP16	No major difference	0.0054840473	0.008503655	0.0	0.018018018018018018	0.01483679525222552	0.0	0.46171516	0.43404698	0.6444858585056448	1.0	1.9861614	22.60122	0.04782760345009494	0.8123852922262724
FBXO10	No major difference	0.08413085	0.09366477	0.041769486	0.12072072072072061	0.12166172106824934	0.08783783783783784	0.46153158	0.14792836	0.644565953102068	1.0	2.221289	1.0107275	0.02684074635031034	0.6467544115623023
CEP83-DT	No major difference	0.0013746343	0.0030520535	0.0	0.0018018018018018018	0.002967359050445104	0.0	0.46151027	1.0395942	0.6446344215316645	1.0	1.0	21.002693	0.31803012639472383	0.9541747511317322
TUBB4B	No major difference	0.015710754	0.024151511	0.015022145	0.03423423423423423	0.029673590504451036	0.02702702702702703	0.46149343	0.31607985	0.644634867900794	1.0	0.43276602	0.38298488	0.6654173316833485	1.0
ENSG00000248148	No major difference	0.002441453	0.004200666	0.0	0.005405405405405406	0.005934718100890208	0.0	0.46141216	0.663036	0.6446957781929605	1.0	1.4137471	21.599827	0.15836201657043764	0.9541747511317322
PARP4	No major difference	0.60033375	0.6865836	0.8656761	0.5603603603603577	0.4718100890207706	0.6351351351351352	0.46116406	0.06648344	0.6448419836427063	1.0	-2.161581	-0.42038366	0.031495921914770214	0.6937987338180239
DMXL1-DT	No major difference	0.03252362	0.049761556	0.059928417	0.04504504504504506	0.03560830860534124	0.06756756756756757	0.46091488	0.27603257	0.6450416467305837	1.0	-0.7623045	-0.5499023	0.4465292769496306	1.0
TFIP11	No major difference	0.036435142	0.051777348	0.049854305	0.061261261261261295	0.04747774480712165	0.060810810810810814	0.46089032	0.22984649	0.6450597042756194	1.0	-0.1248762	-0.08352013	0.9007040926298231	1.0
ENSG00000282943	No major difference	0.007239178	0.012093471	0.0	0.014414414414414416	0.011869436201780416	0.0	0.4607836	0.4724323	0.6451505247737628	1.0	1.8540493	22.916195	0.06460826486840891	0.9066693472664038
ENSG00000283072	No major difference	0.0041465964	0.008270849	0.016930724	0.009009009009009009	0.008902077151335312	0.02702702702702703	0.46071655	0.6171447	0.6452173742476424	1.0	-0.9036716	-1.249576	0.3671248388494496	1.0
RPS7	No major difference	0.029309096	0.039879177	0.040374756	0.0666666666666667	0.053412462908011854	0.07432432432432433	0.46070957	0.22358792	0.6451883808290364	1.0	-0.32295886	-0.19914652	0.7469438376589534	1.0
DRGX	No major difference	0.00072719273	0.0015578733	0.0	0.0018018018018018018	0.002967359050445104	0.0	0.46031335	1.0359992	0.6454923101447904	1.0	1.0	20.256956	0.3180301165678495	0.9541747511317322
LINC00927	No major difference	0.005551313	0.008769034	0.006938696	0.014414414414414416	0.011869436201780416	0.02027027027027027	0.4602859	0.4690481	0.6455047920372528	1.0	0.09390453	0.110170744	0.9252333632115224	1.0
ENSG00000235994	No major difference	0.00030082674	0.0006286112	0.0	0.0018018018018018018	0.002967359050445104	0.0	0.46019924	1.0354334	0.6455741069437609	1.0	1.0	19.121403	0.31803013457646434	0.9541747511317322
LINC02748	No major difference	0.0019947987	0.00453032	0.0	0.0018018018018018018	0.002967359050445104	0.0	0.45987132	1.035343	0.645809231828634	1.0	1.0	21.393251	0.31803012138657755	0.9541747511317322
EIF4E	No major difference	0.16992259	0.2045734	0.21604832	0.2558558558558563	0.2195845697329375	0.24324324324324303	0.45984465	0.10370403	0.6457932208725772	1.0	-0.16310194	-0.05364719	0.8705558205704828	1.0
CNPY2	No major difference	0.028501086	0.039898537	0.0255022	0.057657657657657686	0.04747774480712165	0.0472972972972973	0.4596755	0.2498491	0.6459276313986546	1.0	0.5381758	0.38603845	0.5907628525252129	1.0
RFESD	No major difference	0.0020307389	0.0030762919	0.008782048	0.007207207207207207	0.008902077151335312	0.02027027027027027	0.45945835	0.5533976	0.6460828846729503	1.0	-0.99501723	-1.4615693	0.32101460352380384	0.9579489651573135
ZNF844	No major difference	0.024883296	0.03469036	0.031376213	0.05045045045045047	0.03560830860534124	0.08108108108108109	0.45938444	0.25406757	0.64614075206	1.0	-0.28767988	-0.17673093	0.7737470783580032	1.0
ENSG00000277301	No major difference	0.0022674147	0.0064263316	0.0	0.0036036036036036037	0.002967359050445104	0.0	0.4593098	0.9701093	0.6462452427643397	1.0	1.0	21.707815	0.3180301297848089	0.9541747511317322
ENPP7	No major difference	0.015572804	0.02207997	0.07002678	0.02342342342342342	0.02077151335311573	0.0945945945945946	0.45911252	0.3532374	0.646326619097495	1.0	-2.2788267	-1.8014085	0.023744040073214328	0.6012934287495534
IFRD1	No major difference	0.21040659	0.24576421	0.2112206	0.2864864864864866	0.24332344213649826	0.24999999999999978	0.45909092	0.098472804	0.646328103916849	1.0	0.527963	0.16198145	0.5979033904636354	1.0
SF3A3P2	No major difference	0.0007298437	0.0015580778	0.0	0.0018018018018018018	0.002967359050445104	0.0	0.45874223	1.0317012	0.6466191014457872	1.0	1.0	20.25711	0.3180301203740799	0.9541747511317322
ENSG00000273348	No major difference	0.00031790423	0.0006627638	0.0	0.0018018018018018018	0.002967359050445104	0.0	0.45859537	1.0310576	0.6467244862154348	1.0	1.0	19.190708	0.31803011532180636	0.9541747511317322
DRAP1	No major difference	0.02401999	0.034071427	0.0094679175	0.036036036036036036	0.029673590504451036	0.02027027027027027	0.4585767	0.3074128	0.6467116185667949	1.0	1.4906131	1.455684	0.1367160588279644	0.9541747511317322
SNTA1	No major difference	0.006020114	0.009710323	0.004516598	0.014414414414414416	0.011869436201780416	0.013513513513513514	0.45855838	0.46856183	0.6467463491165357	1.0	0.63370615	0.81517315	0.5265794149452107	1.0
USP46-DT	No major difference	0.0041257264	0.0069400575	0.0	0.009009009009009009	0.008902077151335312	0.0	0.45841703	0.5742448	0.6468435092906758	1.0	1.5790886	22.215084	0.11525667492692795	0.9541747511317322
ENSG00000287406	No major difference	0.0075977803	0.012319548	0.009746542	0.014414414414414416	0.011869436201780416	0.013513513513513514	0.45840564	0.47947842	0.6468492254008772	1.0	0.14925644	0.20171282	0.8814414852419399	1.0
UGT2B25P	No major difference	0.00058320176	0.0012340856	0.0	0.0018018018018018018	0.002967359050445104	0.0	0.45838282	1.0306379	0.6468769875955218	1.0	1.0	19.977642	0.31803012982322115	0.9541747511317322
KIFC1	No major difference	0.015139639	0.018760936	0.027103012	0.02522522522522522	0.026706231454005934	0.04054054054054054	0.4583676	0.34324455	0.6468419866867507	1.0	-0.48151764	-0.4669774	0.6305900414975643	1.0
LINC01996	No major difference	0.001386268	0.0030520535	0.0	0.0018018018018018018	0.002967359050445104	0.0	0.45812118	1.030317	0.6470647534174551	1.0	1.0	21.002693	0.31803012639472383	0.9541747511317322
ENSG00000287943	No major difference	0.004789726	0.0074900314	0.0059056105	0.009009009009009009	0.008902077151335312	0.006756756756756757	0.4580253	0.5252105	0.647116120281478	1.0	0.22081771	0.3509332	0.8253792385035994	1.0
ENSG00000251088	No major difference	0.012031137	0.017478965	0.022845812	0.02162162162162162	0.017804154302670624	0.02027027027027027	0.4579573	0.3892797	0.6471588199602508	1.0	-0.23154914	-0.27663934	0.8170826554995518	1.0
ENSG00000287364	No major difference	0.0011354231	0.0026994399	0.0	0.0036036036036036037	0.002967359050445104	0.0	0.4579104	0.9657084	0.6472493285183039	1.0	1.0	20.873865	0.3180301295675043	0.9541747511317322
ZNF525	No major difference	0.0310227	0.041230004	0.02861121	0.04144144144144145	0.03264094955489614	0.0472972972972973	0.45748812	0.27899924	0.6474881105192207	1.0	0.31793246	0.23910299	0.7507089339918658	1.0
ENSG00000282034	No major difference	0.0040525747	0.0056006266	0.0	0.007207207207207207	0.011869436201780416	0.0	0.4574525	0.5353155	0.6474979310701217	1.0	1.8064364	22.068933	0.07174479996973682	0.9497165927347466
MDM1	No major difference	0.06719139	0.08893587	0.093688935	0.11171171171171163	0.08308605341246292	0.10810810810810811	0.45742857	0.17097293	0.6475378868844861	1.0	-0.36934164	-0.18751599	0.7121439257049536	1.0
RBM28	No major difference	0.15826981	0.18695961	0.23726784	0.24324324324324373	0.18991097922848654	0.27702702702702675	0.45736817	0.10975127	0.647568858383772	1.0	-0.9849946	-0.33408025	0.32554512110895195	0.9654342797493297
NONO	No major difference	0.19004722	0.24082978	0.16851363	0.27207207207207235	0.2225519287833826	0.2364864864864863	0.4572865	0.10603579	0.6476341942444681	1.0	0.9935439	0.31869304	0.32110790807283485	0.9581124785751098
ENSG00000255045	No major difference	0.007329809	0.01084697	0.008780623	0.010810810810810811	0.011869436201780416	0.013513513513513514	0.45663702	0.4735959	0.6481030943790257	1.0	0.17753299	0.24010696	0.8592016432189113	1.0
AKR1A1	No major difference	0.049420513	0.0684725	0.08323044	0.09549549549549545	0.07418397626112759	0.13513513513513514	0.4565669	0.18479459	0.6481631949504387	1.0	-0.9630737	-0.48700064	0.3363306365162436	0.9854178050098088
ETV6	No major difference	2.5638726	2.9138665	2.0377493	0.8702702702702645	0.7922848664688409	0.8243243243243256	0.4563668	0.04749932	0.6482871025793411	1.0	2.7666445	0.4004152	0.00597482834411077	0.270748270921078
PLA2G12B	No major difference	0.0070661874	0.010874653	0.025291212	0.016216216216216217	0.01483679525222552	0.05405405405405406	0.4562578	0.42402753	0.6483935532335594	1.0	-1.4876271	-1.3978142	0.1382439410966919	0.9541747511317322
ENSG00000260234	No major difference	0.0037908657	0.0071353205	0.0	0.005405405405405406	0.005934718100890208	0.0	0.4561728	0.6778978	0.648461446661672	1.0	1.36239	22.119692	0.17398735224679485	0.9541747511317322
ENSG00000288096	No major difference	0.0011617141	0.0027510573	0.0014874534	0.0036036036036036037	0.002967359050445104	0.006756756756756757	0.45614314	0.96315795	0.6485168705479211	1.0	0.25457704	0.5344842	0.7991583256200261	1.0
TDRD6	No major difference	0.0027464426	0.003965312	0.00790554	0.005405405405405406	0.008902077151335312	0.02027027027027027	0.45582718	0.59491134	0.6486666657353051	1.0	-0.7934837	-1.0511853	0.42833128686778965	1.0
SMIM35	No major difference	0.008899319	0.015527917	0.0	0.018018018018018018	0.01483679525222552	0.0	0.4557173	0.43282974	0.6487950948735686	1.0	1.9540809	23.19753	0.05152091747368866	0.8393406147816646
ENSG00000232765	No major difference	0.0012143891	0.0028928677	0.0	0.0036036036036036037	0.002967359050445104	0.0	0.45552173	0.96186733	0.6489630733985576	1.0	1.0	20.946907	0.3180301237445376	0.9541747511317322
DYNC1LI2	No major difference	0.35809126	0.40727115	0.34047592	0.44504504504504355	0.38575667655786283	0.4121621621621616	0.45546338	0.07350536	0.648933328083192	1.0	0.7921714	0.1796722	0.428844102295181	1.0
CAPRIN1	No major difference	0.3520633	0.4145805	0.34567747	0.43243243243243107	0.3471810089020766	0.32432432432432395	0.45528886	0.07779399	0.6490638756759283	1.0	1.261062	0.33311355	0.20825929315282712	0.9541747511317322
ANKRD34C-AS1	No major difference	0.009308552	0.01359033	0.0203172	0.01981981981981982	0.017804154302670624	0.033783783783783786	0.4551012	0.4053398	0.6492130246333216	1.0	-0.7472884	-0.7443154	0.45556623500040916	1.0
ENSG00000227683	No major difference	0.0013361834	0.0022016424	0.0	0.005405405405405406	0.005934718100890208	0.0	0.4550145	0.65170103	0.6492881402734036	1.0	1.41384	20.837124	0.15833473096304304	0.9541747511317322
ZBTB12	No major difference	0.002948939	0.0068293656	0.0	0.0018018018018018018	0.002967359050445104	0.0	0.45485952	1.0219598	0.6494072862358917	1.0	1.0	21.759563	0.3180301261850957	0.9541747511317322
LINC02848	No major difference	0.0003203773	0.0006627638	0.0	0.0018018018018018018	0.002967359050445104	0.0	0.45480832	1.0207404	0.6494440841055651	1.0	1.0	19.190708	0.31803011532180636	0.9541747511317322
ENSG00000289565	No major difference	0.0016573253	0.0032232224	0.0088802455	0.005405405405405406	0.005934718100890208	0.006756756756756757	0.45474932	0.76046646	0.649499904932447	1.0	-0.5441508	-1.2413011	0.5869972712240508	1.0
TGM3	No major difference	0.002003998	0.0033008014	0.0015656953	0.005405405405405406	0.005934718100890208	0.006756756756756757	0.45458695	0.6669759	0.6495858616169862	1.0	0.519983	0.8966358	0.603317813865456	1.0
MIR3171HG	No major difference	0.060179036	0.06007017	0.019941753	0.06846846846846849	0.0771513353115727	0.04054054054054054	0.45424688	0.19394161	0.6497843166899543	1.0	2.3472013	1.4211394	0.019326709109155616	0.5398932300485204
ENSG00000285534	No major difference	0.019900292	0.02710907	0.014883695	0.03783783783783784	0.03264094955489614	0.02027027027027027	0.45422372	0.28106597	0.6498393693250133	1.0	0.85249114	0.7826795	0.39447316695631396	1.0
SMCO1	No major difference	0.00047381548	0.0009868991	0.0	0.0018018018018018018	0.002967359050445104	0.0	0.45395052	1.0185046	0.6500607499144626	1.0	1.0	19.701094	0.3180301329699231	0.9541747511317322
ZC3H15	No major difference	0.17260535	0.17972897	0.16046847	0.20180180180180207	0.19584569732937673	0.20945945945945932	0.45387593	0.114591256	0.650060019057912	1.0	0.30792192	0.10577187	0.7583532149444734	1.0
CD101-AS1	No major difference	0.003511642	0.0066268896	0.0	0.007207207207207207	0.008902077151335312	0.0	0.45385316	0.65086174	0.65013397953796	1.0	1.3891108	22.049429	0.1657190140240274	0.9541747511317322
ATG2A	No major difference	0.07129575	0.087458715	0.07327287	0.09549549549549545	0.08308605341246292	0.10135135135135136	0.45376936	0.17780258	0.6501523717625527	1.0	0.2400514	0.12644158	0.8104429105037756	1.0
LINC03000	No major difference	0.06835718	0.087562956	0.042330164	0.11891891891891881	0.08605341246290803	0.060810810810810814	0.4536818	0.16622442	0.6502264242211782	1.0	1.659906	0.92455065	0.0976930563086297	0.9541747511317322
VHL	No major difference	0.068176806	0.08172651	0.15566245	0.12252252252252241	0.10089020771513357	0.18243243243243235	0.45361346	0.1527594	0.6502668053963977	1.0	-1.8485761	-0.8624241	0.06588468190526665	0.9146779764711814
ADCK2	No major difference	0.010489583	0.016635219	0.01257656	0.01981981981981982	0.01483679525222552	0.006756756756756757	0.45339337	0.43151933	0.6504487478436457	1.0	0.35871994	0.53016245	0.7200545262368258	1.0
ANO3	No major difference	0.030199328	0.039927844	0.016006658	0.05585585585585588	0.05044510385756675	0.04054054054054054	0.45328182	0.22765622	0.6505149353992107	1.0	1.4767399	1.0103383	0.14040478058952496	0.9541747511317322
ENSG00000247679	No major difference	0.01723635	0.021178655	0.010122699	0.028828828828828822	0.029673590504451036	0.02027027027027027	0.45325226	0.29550776	0.6505188501263686	1.0	1.0536864	0.98258525	0.2926394175989392	0.9541747511317322
L3MBTL2-AS1	No major difference	0.01798146	0.02987339	0.027400544	0.039639639639639644	0.02373887240356083	0.0472972972972973	0.4532304	0.31156963	0.6505856035602933	1.0	-0.23921232	-0.19763105	0.8110835652930583	1.0
ENSG00000291099	No major difference	0.0039132815	0.0056223143	0.008372301	0.005405405405405406	0.008902077151335312	0.013513513513513514	0.45319277	0.60945106	0.6505637263797963	1.0	-0.42198157	-0.62464154	0.673410484016836	1.0
ENSG00000289103	No major difference	0.0011372948	0.0026271436	0.0	0.0036036036036036037	0.002967359050445104	0.0	0.45261568	0.9613593	0.6510480662597389	1.0	1.0	20.844915	0.31803012185978086	0.9541747511317322
RRN3P2	No major difference	0.060257673	0.08245793	0.107269056	0.10990990990990983	0.08308605341246292	0.10810810810810811	0.45257974	0.17395838	0.6510270799470028	1.0	-0.59526235	-0.33485046	0.5522080544813508	1.0
KLHL38	No major difference	0.0033765766	0.009928429	0.0	0.0036036036036036037	0.002967359050445104	0.0	0.452437	0.9650249	0.6511747186046759	1.0	1.0	22.058952	0.31803012130103275	0.9541747511317322
C4orf50	No major difference	0.010729867	0.016534932	0.008011015	0.030630630630630623	0.02077151335311573	0.013513513513513514	0.4521161	0.3411779	0.6513839514310873	1.0	0.790868	0.8738872	0.42945804747938965	1.0
DNAI4	No major difference	0.07932125	0.09610731	0.11935578	0.12252252252252241	0.09792284866468846	0.16891891891891886	0.45193326	0.14916651	0.6514773588734176	1.0	-1.107018	-0.4573306	0.26924021124093145	0.9541747511317322
ABCA8	No major difference	0.02751098	0.035338044	0.028877083	0.04144144144144145	0.03857566765578634	0.0472972972972973	0.45183846	0.2689189	0.6515449872155539	1.0	0.1037593	0.07613981	0.9174204190402779	1.0
LINC01104	No major difference	0.0034650036	0.0044665094	0.0057494678	0.0018018018018018018	0.005934718100890208	0.013513513513513514	0.45182654	0.77786475	0.6515269775744343	1.0	-0.35559356	-0.5306999	0.7223998971758405	1.0
CCDC106	No major difference	0.008926449	0.0140094645	0.0	0.018018018018018018	0.01483679525222552	0.0	0.45173588	0.4082646	0.6516474585857348	1.0	2.0745757	23.166197	0.038786812839609455	0.7510375188224497
NOTCH2NLB	No major difference	0.0011877817	0.0028119963	0.0	0.0036036036036036037	0.002967359050445104	0.0	0.4516272	0.94697154	0.651766483698978	1.0	1.0	20.917112	0.31803011973185114	0.9541747511317322
ENSG00000290323	No major difference	0.0041560694	0.007838402	0.0	0.005405405405405406	0.008902077151335312	0.0	0.45150048	0.7019598	0.651815963494946	1.0	1.3259617	22.16265	0.18575306838020741	0.9541747511317322
IL1A	No major difference	0.002673347	0.004722032	0.002515546	0.0036036036036036037	0.005934718100890208	0.006756756756756757	0.45148003	0.7306855	0.651823137672132	1.0	0.35207826	0.6300579	0.7249419663574304	1.0
ENSG00000227098	No major difference	0.00068159704	0.0014273011	0.0	0.0018018018018018018	0.002967359050445104	0.0	0.45143232	1.0117965	0.6518724803793903	1.0	1.0	20.153154	0.3180301343069396	0.9541747511317322
ENSG00000269680	No major difference	0.0019291495	0.0049642143	0.0	0.0036036036036036037	0.002967359050445104	0.0	0.45124602	0.95510656	0.6520355022815327	1.0	1.0	21.47838	0.31803012281587817	0.9541747511317322
PAXIP1	No major difference	0.10995799	0.13164797	0.09680376	0.1729729729729731	0.1483679525222552	0.11486486486486487	0.4508608	0.12444932	0.6522486441961252	1.0	1.1456183	0.493252	0.2528178271963592	0.9541747511317322
SLC7A6OS	No major difference	0.116847366	0.13227613	0.1525391	0.14954954954954955	0.13353115727002973	0.15540540540540537	0.45078236	0.13475044	0.652296089025551	1.0	-0.48915187	-0.20320049	0.6251377229824803	1.0
ENSG00000255649	No major difference	0.0022358827	0.003747005	0.0	0.0036036036036036037	0.005934718100890208	0.0	0.45068792	0.722239	0.6523858257567146	1.0	1.3308554	21.427713	0.18413899116318744	0.9541747511317322
RC3H2	No major difference	0.36247388	0.41533935	0.55525607	0.416216216216215	0.3471810089020766	0.4729729729729723	0.4505995	0.078952655	0.6524335352996063	1.0	-2.1275015	-0.49990305	0.03429621194707032	0.7122204389758765
ENSG00000287084	No major difference	0.0007637181	0.0016022457	0.0	0.0018018018018018018	0.002967359050445104	0.0	0.45046276	1.009218	0.65257058213551	1.0	1.0	20.289957	0.3180301196861337	0.9541747511317322
MYH15	No major difference	0.009360944	0.012134835	0.0105501935	0.02342342342342342	0.02373887240356083	0.02027027027027027	0.45027477	0.32087705	0.6526733172589909	1.0	0.1889686	0.18572447	0.8502440247388248	1.0
ALDH3A2	No major difference	0.05973051	0.0730086	0.11613966	0.10630630630630623	0.08308605341246292	0.15540540540540537	0.4502445	0.1664151	0.6526950550779422	1.0	-1.5939484	-0.74962413	0.1122544556789079	0.9541747511317322
ACSL3	No major difference	0.30374265	0.34093714	0.48907858	0.3225225225225223	0.2848664688427296	0.38513513513513464	0.4502401	0.09040202	0.6526868194493708	1.0	-1.9386473	-0.535271	0.05367633442951491	0.8512833813960573
ENSG00000232546	No major difference	0.007029448	0.009686679	0.019198434	0.014414414414414416	0.017804154302670624	0.04054054054054054	0.450074	0.39724892	0.6528208634875664	1.0	-1.1543545	-1.0944248	0.24954900877783032	0.9541747511317322
SMN1	No major difference	0.0065136286	0.009521225	0.021591205	0.012612612612612614	0.01483679525222552	0.02702702702702703	0.44997212	0.4384198	0.6529004828082332	1.0	-0.9578674	-1.1524119	0.33926959544456614	0.9911662822580528
ATP1B2	No major difference	0.0028491323	0.004934365	0.002351608	0.005405405405405406	0.005934718100890208	0.006756756756756757	0.4499711	0.6910361	0.6529122137107819	1.0	0.448581	0.79094315	0.6539403687921945	1.0
LINC00941	No major difference	0.0103711905	0.014023204	0.013422673	0.014414414414414416	0.01483679525222552	0.02027027027027027	0.44984034	0.40985093	0.6529835496403249	1.0	-0.015746662	-0.017816406	0.9874468741096447	1.0
CFAP36	Fetal-like persistence/reversion	0.116775304	0.14054045	0.3873452	0.17117117117117128	0.13946587537091992	0.3445945945945942	0.4498304	0.13376144	0.6529918798077189	1.0	-4.477522	-1.5770448	1.2478372592881718e-05	0.0024306871541126154
ENSG00000259972	No major difference	0.4804444	0.5467574	0.4327928	0.5009009009008989	0.43323442136498436	0.41891891891891836	0.44966796	0.06887811	0.6531025289169109	1.0	1.2353959	0.27318394	0.21759775399058892	0.9541747511317322
ENSG00000286755	No major difference	0.00090101355	0.0018981985	0.0	0.0018018018018018018	0.002967359050445104	0.0	0.44944572	1.0065404	0.6533031882536506	1.0	1.0	20.485876	0.3180301165600107	0.9541747511317322
ENSG00000284726	No major difference	0.0044303183	0.0071846577	0.0	0.009009009009009009	0.008902077151335312	0.0	0.44933385	0.532958	0.6533752175407004	1.0	1.6513251	22.290565	0.09960648440174548	0.9541747511317322
ENSG00000253122	No major difference	0.0017953665	0.0028547687	0.004298875	0.0036036036036036037	0.005934718100890208	0.006756756756756757	0.44928104	0.67836314	0.6533925671443268	1.0	-0.26881713	-0.51524293	0.7883199470133769	1.0
DUSP5-DT	No major difference	0.02530581	0.03818637	0.0076156342	0.04684684684684686	0.029673590504451036	0.013513513513513514	0.44902316	0.2697701	0.6536002539993852	1.0	1.9526842	1.966987	0.05144779791737868	0.8392220097245285
ENSG00000285911	No major difference	0.002594233	0.0052644545	0.0	0.009009009009009009	0.005934718100890208	0.0	0.4489486	0.6637343	0.6536926061933013	1.0	1.3037703	21.773165	0.19320444992665933	0.9541747511317322
LMAN2L	No major difference	0.099236086	0.12010105	0.06699323	0.14954954954954955	0.12759643916913954	0.11486486486486487	0.44885433	0.1382706	0.6536944168649328	1.0	1.4783086	0.62850434	0.14009629542909333	0.9541747511317322
ENSG00000285803	No major difference	0.0023843735	0.0046185264	0.016496714	0.007207207207207207	0.005934718100890208	0.02027027027027027	0.44869122	0.690068	0.6538634893322721	1.0	-0.9677847	-1.7490478	0.3344405023841909	0.982125284032161
NUP210L	No major difference	0.048489783	0.059800334	0.03569816	0.0666666666666667	0.06231454005934716	0.06756756756756757	0.4484587	0.20684882	0.6539773432473088	1.0	0.9343864	0.58901954	0.3506801960317313	1.0
CEP350	No major difference	0.8704212	0.9958456	0.98549694	0.7009009009008969	0.5934718100890195	0.6689189189189192	0.44841906	0.055205274	0.6540098017543416	1.0	-0.62026906	-0.105070695	0.5355390491472045	1.0
GUCY1B1	No major difference	0.057137176	0.070472494	0.07756924	0.09189189189189186	0.07418397626112759	0.12162162162162163	0.4481743	0.17528029	0.6541869095163768	1.0	-0.42057195	-0.2173363	0.674384527799236	1.0
LRATD1	No major difference	0.029382912	0.0469089	0.022115875	0.057657657657657686	0.041543026706231445	0.04054054054054054	0.44811842	0.25303933	0.6542578711244037	1.0	0.9012546	0.7004393	0.36794139593555497	1.0
SFI1	No major difference	0.21285455	0.28002584	0.2733343	0.28108108108108126	0.2255192878338277	0.3310810810810807	0.44758862	0.104963735	0.6546171728685521	1.0	-0.9047328	-0.2676082	0.3662857191392477	1.0
USF2	No major difference	0.07671632	0.09792089	0.100963764	0.12972972972972963	0.09792284866468846	0.15540540540540537	0.4470548	0.15294145	0.6550014303932326	1.0	-0.63152665	-0.26820612	0.5281546520476615	1.0
ENSG00000286728	No major difference	0.0016349349	0.0038239164	0.008011015	0.0036036036036036037	0.002967359050445104	0.013513513513513514	0.4469985	0.9618629	0.6550859566577112	1.0	-0.74266607	-1.3486905	0.45841124206868544	1.0
FAM98C	No major difference	0.023420991	0.03129501	0.036821596	0.03783783783783784	0.03560830860534124	0.060810810810810814	0.4468942	0.27897325	0.6551150888589863	1.0	-0.5158644	-0.3917979	0.6063522000816381	1.0
SEMA5A-AS1	No major difference	0.0024873305	0.0068293656	0.0	0.0036036036036036037	0.002967359050445104	0.0	0.44669142	0.9409333	0.6553190552580663	1.0	1.0	21.759563	0.3180301261850957	0.9541747511317322
SPAG16	No major difference	0.19365373	0.2332052	0.3014209	0.3009009009009009	0.23145400593471788	0.3445945945945942	0.44629446	0.095150106	0.6555455384375641	1.0	-1.6818807	-0.47829592	0.09375398645264514	0.9541747511317322
ANKRD1	No major difference	0.0010054697	0.0021116235	0.0	0.0018018018018018018	0.002967359050445104	0.0	0.44615132	0.99771965	0.6556786124610468	1.0	1.0	20.606071	0.3180301325786153	0.9541747511317322
TMUB1	No major difference	0.019625789	0.028867539	0.012672773	0.03243243243243243	0.02373887240356083	0.04054054054054054	0.44576985	0.31385005	0.6559385930944848	1.0	0.84732026	0.71823364	0.39723688998576867	1.0
BCDIN3D-AS1	No major difference	0.0008774571	0.0019372344	0.0	0.0036036036036036037	0.002967359050445104	0.0	0.44559622	0.9351446	0.6561106123856664	1.0	1.0	20.50902	0.31803013146563336	0.9541747511317322
NQO1	No major difference	0.01937872	0.03205786	0.01962152	0.04324324324324325	0.026706231454005934	0.033783783783783786	0.44529215	0.3015212	0.6563060618043534	1.0	0.37552288	0.3244705	0.7074634243338295	1.0
VN2R19P	No major difference	0.0009844268	0.0021806792	0.0	0.0036036036036036037	0.002967359050445104	0.0	0.44525278	0.9441014	0.6563527136323835	1.0	1.0	20.641905	0.31803011364872147	0.9541747511317322
CACNA1I	No major difference	0.01042449	0.014504107	0.0054404866	0.01981981981981982	0.02077151335311573	0.013513513513513514	0.44522366	0.3775188	0.6563208331440413	1.0	1.0053507	1.1417302	0.31523632598265444	0.9541747511317322
IDI2	No major difference	0.0013669669	0.0032617303	0.0	0.0036036036036036037	0.002967359050445104	0.0	0.44515193	0.93163943	0.6564328851625336	1.0	1.0	21.070967	0.31803011666511505	0.9541747511317322
MARCHF7	No major difference	0.7359479	0.80047125	0.81522894	0.641441441441438	0.5756676557863489	0.6283783783783784	0.44509435	0.054567285	0.6563993269876678	1.0	0.22380866	0.040478885	0.8230685922554741	1.0
ENSG00000288049	No major difference	0.0047439677	0.0111741	0.0	0.012612612612612614	0.005934718100890208	0.0	0.44499797	0.6088965	0.656551211075312	1.0	1.3712885	22.53985	0.17120014014980847	0.9541747511317322
C1QTNF5	No major difference	0.018220054	0.025162736	0.019744137	0.030630630630630623	0.029673590504451036	0.04054054054054054	0.44491678	0.3042543	0.656543712797894	1.0	0.113750935	0.09430282	0.909498374559639	1.0
ENSG00000258449	No major difference	0.0009162481	0.0014108912	0.0	0.0018018018018018018	0.005934718100890208	0.0	0.44466007	0.76796985	0.6566961673487184	1.0	1.3921394	20.267174	0.164800910682535	0.9541747511317322
LIG1	No major difference	0.08065803	0.10157525	0.13156232	0.13153153153153144	0.09495548961424335	0.14189189189189189	0.44450352	0.15157235	0.6568410287704871	1.0	-0.9137979	-0.42620698	0.3616800247767754	1.0
SLC39A9	No major difference	0.15339053	0.19117577	0.19479205	0.221621621621622	0.17507418397626107	0.2229729729729728	0.44438735	0.11628922	0.6569218876417535	1.0	-0.47885537	-0.16939901	0.632397786049307	1.0
TRPC4	No major difference	0.020010727	0.025739063	0.006338522	0.030630630630630623	0.026706231454005934	0.013513513513513514	0.44435644	0.31678554	0.6569398831050711	1.0	1.6063695	1.6906133	0.10885160515016831	0.9541747511317322
ANKRD11P1	No major difference	0.0017074645	0.003671338	0.003291163	0.0018018018018018018	0.002967359050445104	0.006756756756756757	0.44434372	0.9931568	0.6569834790040399	1.0	-0.08124521	-0.16643123	0.9352907739585387	1.0
ENSG00000253295	No major difference	0.00080941565	0.0017697088	0.0	0.0036036036036036037	0.002967359050445104	0.0	0.44426438	0.9272828	0.6570747798884227	1.0	1.0	20.405548	0.31803012647954376	0.9541747511317322
GATAD2B	No major difference	1.0023602	1.1293129	0.8928713	0.72432432432432	0.6290801186943606	0.608108108108108	0.4442531	0.05284772	0.6570141933075311	1.0	1.6665157	0.29062587	0.09661322421504033	0.9541747511317322
LINC01681	No major difference	0.015344506	0.022991592	0.008125985	0.02702702702702702	0.02077151335311573	0.006756756756756757	0.44424292	0.33777642	0.6570441743960806	1.0	1.1521729	1.4527264	0.24987419930219182	0.9541747511317322
ZNF382	No major difference	0.039119195	0.054193016	0.060261622	0.06846846846846849	0.056379821958456956	0.0945945945945946	0.44413558	0.2138498	0.6571157897305875	1.0	-0.7693261	-0.4377716	0.442294296383128	1.0
ANKS3	No major difference	0.11259163	0.13669594	0.18556117	0.1585585585585586	0.12759643916913954	0.16216216216216212	0.44411862	0.1359044	0.6571146397402396	1.0	-0.7195413	-0.32515997	0.47249453590076773	1.0
TP73-AS3	No major difference	0.0006615151	0.0013611738	0.0	0.0018018018018018018	0.002967359050445104	0.0	0.44406435	0.99195254	0.6571852323406723	1.0	1.0	20.096321	0.3180301219190666	0.9541747511317322
OR10G8	No major difference	0.0021559102	0.004704493	0.0	0.0018018018018018018	0.002967359050445104	0.0	0.44398946	0.9923619	0.6572393279818657	1.0	1.0	21.428608	0.3180301230713275	0.9541747511317322
MKLN1-AS	No major difference	0.009875709	0.016800256	0.007916606	0.016216216216216217	0.011869436201780416	0.013513513513513514	0.44379014	0.45136228	0.6573810050791091	1.0	0.55827487	0.7362732	0.5769361316856016	1.0
ENSG00000229618	No major difference	0.11657053	0.14020698	0.15662014	0.12972972972972963	0.10682492581602379	0.20270270270270258	0.44361365	0.15576644	0.6574714606565136	1.0	-1.2250521	-0.5008928	0.22153546078111694	0.9541747511317322
PRR13	No major difference	0.019233871	0.023935048	0.048726574	0.03423423423423423	0.03857566765578634	0.08108108108108109	0.44354284	0.25796646	0.6575244836523875	1.0	-1.4702427	-1.0468303	0.1429591221638005	0.9541747511317322
GLT1D1	No major difference	0.013856936	0.020957328	0.008293043	0.030630630630630623	0.017804154302670624	0.006756756756756757	0.44326648	0.35160172	0.6577540773798765	1.0	1.0078927	1.30746	0.31407851752013943	0.9541747511317322
LRCOL1	No major difference	0.0014106982	0.003275231	0.0	0.0036036036036036037	0.002967359050445104	0.0	0.4431586	0.93952876	0.6578646523755501	1.0	1.0	21.075178	0.3180301207149363	0.9541747511317322
ENSG00000285919	No major difference	0.0044849697	0.0067161596	0.0	0.007207207207207207	0.008902077151335312	0.0	0.44298443	0.527208	0.6579415790264276	1.0	1.6965419	22.239607	0.09070944009949479	0.9541747511317322
ENSG00000289318	No major difference	0.009636621	0.01237987	0.0076671466	0.018018018018018018	0.02077151335311573	0.013513513513513514	0.44296408	0.3626616	0.6579422596193862	1.0	0.55884826	0.6185408	0.576603167212578	1.0
LINC01273	No major difference	0.004563511	0.006280128	0.0	0.010810810810810811	0.011869436201780416	0.0	0.44291177	0.4494419	0.6579861193722859	1.0	1.975076	22.258432	0.04907772940234404	0.8234705252248242
UBE2G2	No major difference	0.25037378	0.29237923	0.20818049	0.33513513513513477	0.2789317507418394	0.31081081081081047	0.4427481	0.08865307	0.6581022486626122	1.0	1.1323693	0.30596933	0.2582229507895763	0.9541747511317322
ENSG00000260060	No major difference	0.002222071	0.0036577363	0.0	0.005405405405405406	0.005934718100890208	0.0	0.44229496	0.64417243	0.6584519810695016	1.0	1.4051421	21.43891	0.16090292584895122	0.9541747511317322
ENSG00000249319	No major difference	0.10401401	0.123572916	0.09219553	0.13693693693693687	0.11275964391691401	0.1283783783783784	0.44224846	0.14411287	0.6584606348964566	1.0	0.5612452	0.24475794	0.5749918237947363	1.0
RIMS2	No major difference	0.14718115	0.1865648	0.06692344	0.19639639639639664	0.1602373887240356	0.12162162162162163	0.44224614	0.123430274	0.6584705021466131	1.0	2.7968488	1.123894	0.005371130684580134	0.25271818558230275
LINC00654	No major difference	0.0062539256	0.008992097	0.019481607	0.016216216216216217	0.017804154302670624	0.013513513513513514	0.44216004	0.405507	0.6585428903800419	1.0	-0.5813536	-0.8395189	0.5616899388582579	1.0
PDZD7	No major difference	0.019781603	0.027242992	0.10223589	0.03783783783783784	0.03264094955489614	0.14189189189189189	0.44194978	0.26731804	0.6586969165761329	1.0	-2.9052062	-1.9635826	0.004112736063377927	0.2101595181682878
ZNF446	No major difference	0.0125911515	0.020403182	0.010497833	0.02522522522522522	0.017804154302670624	0.02702702702702703	0.44131145	0.3652247	0.6591759052562365	1.0	0.5283382	0.5226233	0.5975138379834497	1.0
DSEL	No major difference	0.005874532	0.011162921	0.008414591	0.012612612612612614	0.008902077151335312	0.013513513513513514	0.44117957	0.5436426	0.6592812909308086	1.0	0.014270151	0.019801097	0.9886219085093483	1.0
TMEM185A	No major difference	0.058509443	0.07441126	0.029194493	0.09009009009009006	0.08308605341246292	0.060810810810810814	0.4405643	0.1716994	0.6596859289290848	1.0	1.9205737	1.0759983	0.055397623476311636	0.8562129716759785
RAD21L1	No major difference	0.0003386368	0.00068089936	0.0009766216	0.0018018018018018018	0.002967359050445104	0.006756756756756757	0.44053987	0.982356	0.659732812442256	1.0	-0.27223626	-0.5736724	0.7856379149020665	1.0
YJU2	No major difference	0.03407775	0.04254275	0.048740376	0.057657657657657686	0.05044510385756675	0.08108108108108109	0.44047183	0.21099193	0.6597517197308912	1.0	-0.47810048	-0.29292545	0.6329489608752997	1.0
ENSG00000267571	No major difference	0.003941735	0.008561691	0.032032434	0.007207207207207207	0.005934718100890208	0.013513513513513514	0.44024023	0.7064975	0.6599649311149256	1.0	-0.90869737	-1.7363695	0.3647234061604677	1.0
POLA2	No major difference	0.0588513	0.07377294	0.0782432	0.10990990990990983	0.08605341246290803	0.0945945945945946	0.43983933	0.16204914	0.660214696898163	1.0	-0.13271983	-0.07118236	0.8945125472966816	1.0
GRK2	No major difference	0.10848918	0.14957853	0.13859606	0.16936936936936947	0.11275964391691401	0.14189189189189189	0.43977988	0.13968107	0.6602661932002145	1.0	0.02760823	0.012567762	0.9779929570219983	1.0
VPS26B	No major difference	0.0969269	0.1322276	0.08388021	0.1729729729729731	0.10682492581602379	0.13513513513513514	0.43974206	0.14004567	0.6602983736541614	1.0	0.93747824	0.4160219	0.3490961840444363	1.0
DLX2-DT	No major difference	0.00052176986	0.0010559998	0.0	0.0018018018018018018	0.002967359050445104	0.0	0.43946707	0.9796035	0.660509052243481	1.0	1.0	19.785654	0.3180301220467883	0.9541747511317322
STAMBP	No major difference	0.12954745	0.15520968	0.1946736	0.1891891891891894	0.1543026706231454	0.19594594594594583	0.43942475	0.12106728	0.6605078075005042	1.0	-1.0139284	-0.38426292	0.31156087751551603	0.9541747511317322
CASKIN2	No major difference	0.3442076	0.38975725	0.434785	0.37117117117117043	0.3264094955489609	0.29054054054054024	0.43919268	0.08104177	0.6606696914862223	1.0	0.060640138	0.01781154	0.9516934932794292	1.0
ENSG00000204790	No major difference	0.004126305	0.0054857656	0.0	0.007207207207207207	0.011869436201780416	0.0	0.43898824	0.46937498	0.6608119534634931	1.0	1.9536742	22.092415	0.05156924554533582	0.8393406147816646
TMSB15B-AS1	No major difference	0.001416511	0.002971073	0.0	0.0018018018018018018	0.002967359050445104	0.0	0.438975	0.9787058	0.6608652259054215	1.0	1.0	20.97477	0.3180301182736992	0.9541747511317322
ENSG00000286739	No major difference	0.010145427	0.013934209	0.016815817	0.02162162162162162	0.02077151335311573	0.033783783783783786	0.43890977	0.3378607	0.6608920227996167	1.0	-0.4196	-0.38905463	0.6750965456236439	1.0
ENSG00000286197	No major difference	0.0016309831	0.004236059	0.0	0.005405405405405406	0.002967359050445104	0.0	0.43874183	0.8897273	0.6610834669550538	1.0	1.0	21.329464	0.31803012013728776	0.9541747511317322
ENSG00000286260	No major difference	0.0033223024	0.004376476	0.015172933	0.0036036036036036037	0.008902077151335312	0.02027027027027027	0.43871853	0.59734344	0.6609967102508407	1.0	-0.92073697	-1.5525765	0.3584599772545939	1.0
ELOF1	No major difference	0.006073116	0.011098316	0.0029528053	0.010810810810810811	0.008902077151335312	0.006756756756756757	0.43848485	0.56060666	0.661220615401428	1.0	0.8237844	1.4067556	0.4104742300922096	1.0
ENSG00000284994	No major difference	0.00094915903	0.0020719976	0.0020983715	0.0036036036036036037	0.002967359050445104	0.006756756756756757	0.4384442	0.9209478	0.6612779038111078	1.0	-0.10615671	-0.21779822	0.9155173241232419	1.0
GOLGA6L9	No major difference	0.011980093	0.017384678	0.009227791	0.02702702702702702	0.02077151335311573	0.013513513513513514	0.4384133	0.34670243	0.6612598313477711	1.0	0.6805342	0.76666373	0.496556479536302	1.0
C10orf71	No major difference	0.0010513797	0.0021702128	0.0049238526	0.0018018018018018018	0.002967359050445104	0.006756756756756757	0.4381474	0.97635305	0.6614644175689849	1.0	-0.5121463	-1.1846411	0.6090968352059907	1.0
PCDHA6	No major difference	0.017014254	0.023369296	0.005335931	0.02702702702702702	0.026706231454005934	0.013513513513513514	0.4379837	0.3167339	0.6615589856424484	1.0	1.6284391	1.7761759	0.10410123841699247	0.9541747511317322
ENSG00000262020	No major difference	0.0007081163	0.0014404656	0.015241931	0.0018018018018018018	0.002967359050445104	0.013513513513513514	0.43797982	0.97574633	0.6615857742048613	1.0	-1.2319595	-3.120054	0.21983140512291885	0.9541747511317322
ZNF563	No major difference	0.013918652	0.020512661	0.01878437	0.02342342342342342	0.017804154302670624	0.033783783783783786	0.4379358	0.3552035	0.6616036680487514	1.0	-0.071847394	-0.07149405	0.9427673950305533	1.0
TRIM10	No major difference	0.002680213	0.0039389925	0.0019532433	0.0036036036036036037	0.008902077151335312	0.006756756756756757	0.43774784	0.62556905	0.6617151364147624	1.0	0.51585484	0.84965193	0.6062054641507811	1.0
ENSG00000267784	No major difference	0.002645051	0.004682593	0.0027371915	0.005405405405405406	0.005934718100890208	0.006756756756756757	0.4375702	0.66108507	0.6618820487907866	1.0	0.307126	0.5402531	0.758894748300686	1.0
FLOT2	No major difference	0.101226136	0.11947222	0.099032395	0.14774774774774774	0.11869436201780423	0.18243243243243235	0.4374033	0.13730231	0.6619694010304598	1.0	-0.018726058	-0.0070860814	0.985069880539931	1.0
SMOC1	No major difference	0.015885897	0.023216374	0.01140755	0.036036036036036036	0.026706231454005934	0.02027027027027027	0.43729684	0.29034576	0.6620765655952314	1.0	0.86853534	0.82599735	0.385583038183395	1.0
HUS1B	No major difference	0.00076778606	0.0015621791	0.0056767543	0.0018018018018018018	0.002967359050445104	0.006756756756756757	0.43693858	0.97301143	0.6623400357031891	1.0	-0.6652533	-1.7171996	0.5067649309626316	1.0
CA11	No major difference	0.0051825335	0.007090816	0.0068675634	0.010810810810810811	0.011869436201780416	0.013513513513513514	0.43688852	0.4560131	0.6623444865626487	1.0	0.01956736	0.026079524	0.9844019407177216	1.0
ENSG00000261341	No major difference	0.0104096625	0.015856959	0.0	0.014414414414414416	0.01483679525222552	0.0	0.43673232	0.42768747	0.6624723800507545	1.0	1.9790874	23.233646	0.04862221825928439	0.8195932103809731
ENSG00000249012	No major difference	0.0028951103	0.010241101	0.0	0.007207207207207207	0.002967359050445104	0.0	0.43656442	0.8715506	0.6626702370320652	1.0	1.0	22.082338	0.31803011517231716	0.9541747511317322
GDF5	No major difference	0.0016588666	0.004236059	0.010355249	0.005405405405405406	0.002967359050445104	0.013513513513513514	0.43655595	0.8896114	0.6626627144387958	1.0	-0.8319912	-1.54418	0.40632122482744304	1.0
ARL14EP	No major difference	0.022617524	0.026645433	0.034165677	0.04324324324324325	0.04747774480712165	0.02702702702702703	0.43630227	0.22508018	0.6627602698036074	1.0	0.18938768	0.18150336	0.8499657063684374	1.0
ENSG00000253108	No major difference	0.004685506	0.007256321	0.0069891457	0.014414414414414416	0.011869436201780416	0.006756756756756757	0.43629155	0.45074493	0.6628092720259221	1.0	0.108820334	0.17404523	0.9134278042906357	1.0
ST6GALNAC4P1	No major difference	0.0024650027	0.0064263316	0.0	0.0036036036036036037	0.002967359050445104	0.0	0.43596384	0.9161151	0.6630741336952957	1.0	1.0	21.707815	0.3180301297848089	0.9541747511317322
H4C14	No major difference	0.0017438198	0.0036690685	0.0	0.0018018018018018018	0.002967359050445104	0.0	0.4358002	0.9703952	0.6631650364976387	1.0	1.0	21.189356	0.3180301268691346	0.9541747511317322
SLC5A11	No major difference	0.019613592	0.02293316	0.034608316	0.036036036036036036	0.03857566765578634	0.060810810810810814	0.43546718	0.2515292	0.6633636013346522	1.0	-0.8836576	-0.6267317	0.37775865799380093	1.0
MSRB1	No major difference	0.0022568118	0.0043460974	0.002913651	0.005405405405405406	0.005934718100890208	0.006756756756756757	0.43528605	0.6935667	0.663553517139533	1.0	0.18107642	0.33008566	0.8563969478485763	1.0
ENSG00000289983	No major difference	0.0016564555	0.0026856104	0.006306721	0.0036036036036036037	0.005934718100890208	0.013513513513513514	0.4352124	0.69001734	0.6635696881722402	1.0	-0.73669285	-1.2460378	0.46214866358432016	1.0
CPLX3	No major difference	0.0017438198	0.003661711	0.0	0.0018018018018018018	0.002967359050445104	0.0	0.43504834	0.9684033	0.6637101576676028	1.0	1.0	21.187365	0.31803012213856213	0.9541747511317322
CCDC103	No major difference	0.0022626468	0.0046261204	0.0	0.005405405405405406	0.005934718100890208	0.0	0.43498603	0.7469792	0.6637726930948108	1.0	1.1775721	21.553802	0.23980063672353286	0.9541747511317322
TMEM265	No major difference	0.009549078	0.012112905	0.020352362	0.018018018018018018	0.02077151335311573	0.02702702702702703	0.43488494	0.3642383	0.6637902786368177	1.0	-0.6474384	-0.6955725	0.5180202021687615	1.0
ENSG00000250149	No major difference	0.02256578	0.0281251	0.033570033	0.039639639639639644	0.03560830860534124	0.04054054054054054	0.43466073	0.25329283	0.6639607163287796	1.0	-0.18938825	-0.15904672	0.8499410003717661	1.0
CYP20A1	No major difference	0.30911773	0.35705674	0.29083166	0.3657657657657651	0.29673590504451	0.3040540540540537	0.43402743	0.0818429	0.6644185699975944	1.0	0.9339445	0.2563951	0.35104591334595336	1.0
ENSG00000289987	No major difference	0.004004342	0.007151181	0.0	0.005405405405405406	0.005934718100890208	0.0	0.43373093	0.62769246	0.6646640874028433	1.0	1.3875589	22.142221	0.16619093105125762	0.9541747511317322
LINC00942	No major difference	0.0025421828	0.0042397766	0.0	0.005405405405405406	0.005934718100890208	0.0	0.43346468	0.6501361	0.6648489416027499	1.0	1.368528	21.584911	0.17206116886643139	0.9541747511317322
RPS6KA6	No major difference	0.06097425	0.07071335	0.07459975	0.09009009009009006	0.08308605341246292	0.12162162162162163	0.43318495	0.16775624	0.6650253248465823	1.0	-0.41908142	-0.20591508	0.6754616878339155	1.0
ENSG00000258053	No major difference	0.0019287994	0.0035051221	0.009242895	0.0036036036036036037	0.005934718100890208	0.02702702702702703	0.43301338	0.7447922	0.6651835491884872	1.0	-1.1239263	-1.6080674	0.26223441754723725	0.9541747511317322
ENSG00000283341	No major difference	0.0034947826	0.0052813427	0.0	0.007207207207207207	0.008902077151335312	0.0	0.43300477	0.56487775	0.6651706497964702	1.0	1.5698168	21.915115	0.1173989315900798	0.9541747511317322
ENSG00000285068	No major difference	0.0020363522	0.0051205503	0.0	0.0036036036036036037	0.002967359050445104	0.0	0.4325418	0.9010505	0.665559923369205	1.0	1.0	21.506783	0.31803012101592554	0.9541747511317322
ROMO1	No major difference	0.0008407999	0.0017959506	0.008537697	0.0036036036036036037	0.002967359050445104	0.02027027027027027	0.4325087	0.8982461	0.6655852888242725	1.0	-1.3151935	-2.3437514	0.19009621130996696	0.9541747511317322
LINC02261	No major difference	0.0022863713	0.0034732954	0.0045332145	0.0036036036036036037	0.005934718100890208	0.006756756756756757	0.4321011	0.6580842	0.6658175725290287	1.0	-0.18505098	-0.34387594	0.8533440133513179	1.0
GALNT14	No major difference	0.034688007	0.041543473	0.08628168	0.05045045045045047	0.05044510385756675	0.08108108108108109	0.4320578	0.22095174	0.6658435870422563	1.0	-1.1590507	-0.8415377	0.2477823307589649	0.9541747511317322
DENND4B	No major difference	0.15943444	0.18531387	0.085420266	0.221621621621622	0.17210682492581597	0.14189189189189189	0.4319676	0.10973055	0.6659133737909926	1.0	2.4993873	0.90554935	0.012806759849159436	0.42939608527697776
ENSG00000284702	No major difference	0.00208361	0.0043798657	0.0029036344	0.0018018018018018018	0.002967359050445104	0.006756756756756757	0.4315568	0.95929116	0.6662439493731134	1.0	0.07602508	0.15568563	0.9394336156506796	1.0
ANKRD19P	No major difference	0.0018956121	0.0046711676	0.0	0.0036036036036036037	0.002967359050445104	0.0	0.43145922	0.8979016	0.6663461178174224	1.0	1.0	21.421972	0.31803011745725784	0.9541747511317322
ABRAXAS1	No major difference	0.04615045	0.055179268	0.03002431	0.07027027027027029	0.056379821958456956	0.04054054054054054	0.43110707	0.19873498	0.666539157254344	1.0	1.1715559	0.79396677	0.24209401427673027	0.9541747511317322
AP3M2	No major difference	0.17043962	0.1903594	0.20030871	0.2234234234234238	0.20771513353115711	0.18243243243243235	0.43102401	0.10188725	0.6665925963888852	1.0	0.39245027	0.14691223	0.6950443282955006	1.0
RPL26L1	No major difference	0.0071577528	0.01511371	0.017895041	0.012612612612612614	0.008902077151335312	0.033783783783783786	0.4310016	0.55451596	0.6666629664854249	1.0	-0.7366222	-0.8614107	0.46188459055193076	1.0
SOAT1	No major difference	0.1334622	0.16282842	0.08258696	0.20000000000000026	0.1572700296735905	0.1283783783783784	0.43089953	0.11511392	0.666695027204897	1.0	2.0723925	0.8077723	0.03884731541023776	0.7512117804642897
PRDX1	No major difference	0.016460383	0.022348322	0.019110836	0.036036036036036036	0.03264094955489614	0.0472972972972973	0.4307611	0.27535003	0.6668066671141326	1.0	-0.0046472857	-0.003538183	0.996294545569802	1.0
CTSE	No major difference	0.0013830756	0.0028368633	0.020697862	0.0018018018018018018	0.002967359050445104	0.02027027027027027	0.43060645	0.9565441	0.6669342710265544	1.0	-1.4214467	-2.8259385	0.15708060329999662	0.9541747511317322
HDX	No major difference	0.15256436	0.17719224	0.25564563	0.19639639639639664	0.17210682492581597	0.2364864864864863	0.43044537	0.11258889	0.6670168976115292	1.0	-1.4698396	-0.531329	0.14289848273965647	0.9541747511317322
JPT1	No major difference	0.033496715	0.041804347	0.036553405	0.06846846846846849	0.05934718100890206	0.07432432432432433	0.43040487	0.19607592	0.6670564044842917	1.0	0.055751845	0.03249699	0.9555725397633623	1.0
ENSG00000227479	No major difference	0.00036385335	0.0007173165	0.0	0.0018018018018018018	0.002967359050445104	0.0	0.43027285	0.9551941	0.6671766683068883	1.0	1.0	19.29372	0.3180301132411709	0.9541747511317322
DKK3	No major difference	0.018779468	0.027345872	0.024766285	0.036036036036036036	0.026706231454005934	0.04054054054054054	0.43017763	0.293203	0.6672359554195226	1.0	-0.088127226	-0.07537716	0.929829553637131	1.0
ENSG00000257022	No major difference	0.0032938092	0.0077448096	0.0	0.007207207207207207	0.005934718100890208	0.0	0.4299427	0.7371388	0.6674442778452279	1.0	1.1605915	22.020742	0.2466319909767084	0.9541747511317322
DNAH6	No major difference	0.06289934	0.077076465	0.21886663	0.09549549549549545	0.09198813056379825	0.15540540540540537	0.42982736	0.15893742	0.6674719541512917	1.0	-2.1629267	-1.2006551	0.03179957232004877	0.6950663268513934
REELD1	No major difference	0.0010234603	0.002068927	0.0	0.0018018018018018018	0.002967359050445104	0.0	0.42977706	0.95421606	0.6675369683834742	1.0	1.0	20.583212	0.31803013215436216	0.9541747511317322
ENSG00000284722	No major difference	0.0017262367	0.0028540879	0.0	0.005405405405405406	0.005934718100890208	0.0	0.42942515	0.632074	0.6677905428038746	1.0	1.368862	21.134327	0.1719568152183354	0.9541747511317322
UGT2A1	No major difference	0.0034155638	0.0051035904	0.0029098869	0.009009009009009009	0.008902077151335312	0.006756756756756757	0.4293632	0.48775893	0.6678270181085006	1.0	0.47513637	0.73248684	0.6349508403571082	1.0
LRRK2	No major difference	0.026071537	0.040185284	0.08407782	0.05045045045045047	0.03560830860534124	0.12162162162162163	0.4291496	0.26171893	0.6679896577943112	1.0	-2.176594	-1.3927872	0.030518971230446945	0.6833162579219795
CDK5	No major difference	0.0014636259	0.0035595847	0.00424603	0.005405405405405406	0.002967359050445104	0.013513513513513514	0.4290425	0.8677196	0.6681177322406462	1.0	-0.33865857	-0.614179	0.7350713296697748	1.0
ENSG00000250027	No major difference	0.0014805275	0.0030341095	0.0	0.0018018018018018018	0.002967359050445104	0.0	0.42898685	0.9523221	0.668111399846913	1.0	1.0	20.996584	0.31803011729759323	0.9541747511317322
NEDD8	No major difference	0.054517966	0.06518328	0.0401756	0.09009009009009006	0.0771513353115727	0.06756756756756757	0.42895916	0.16786775	0.6681008406083694	1.0	1.0425076	0.5731067	0.2978399173662784	0.9541747511317322
ENSG00000280169	No major difference	0.0031262166	0.0043161004	0.0020244964	0.005405405405405406	0.008902077151335312	0.006756756756756757	0.42893502	0.55737793	0.6681093589757771	1.0	0.61243725	0.96261483	0.5405543136403362	1.0
ENSG00000288919	No major difference	0.0037371183	0.007170041	0.007836038	0.005405405405405406	0.005934718100890208	0.013513513513513514	0.42887974	0.68677205	0.668192883006919	1.0	-0.3339475	-0.51487976	0.738632696991413	1.0
FAM72D	No major difference	0.0020653263	0.0039367885	0.0	0.007207207207207207	0.005934718100890208	0.0	0.42882988	0.66986686	0.6682491261293579	1.0	1.253782	21.437347	0.21079286747103054	0.9541747511317322
NARF	No major difference	0.20407157	0.23811142	0.16750783	0.2900900900900902	0.2255192878338277	0.20270270270270258	0.42881712	0.093088366	0.668205246422773	1.0	1.4896916	0.48875147	0.1372547562738511	0.9541747511317322
JADRR	No major difference	0.0013922311	0.0032001715	0.0	0.0036036036036036037	0.002967359050445104	0.0	0.42873004	0.88835317	0.668330715221768	1.0	1.0	21.051495	0.31803011134708914	0.9541747511317322
NPEPPS	No major difference	0.49134505	0.5654163	0.45147854	0.5063063063063042	0.4124629080118687	0.4527027027027021	0.4286588	0.0667238	0.6683205762462336	1.0	0.85895175	0.18408696	0.3909804470040862	1.0
CHKB-DT	No major difference	0.010995557	0.014120389	0.012918776	0.02522522522522522	0.026706231454005934	0.02027027027027027	0.42865047	0.30229342	0.6683281156648565	1.0	0.12054818	0.11848181	0.9041324312225295	1.0
ZBTB24-DT	No major difference	0.0033752338	0.005383848	0.0029528053	0.010810810810810811	0.008902077151335312	0.006756756756756757	0.4285632	0.4986587	0.6684249996694336	1.0	0.4700995	0.7424866	0.638530588460951	1.0
ANKRD34B	No major difference	0.0008462669	0.0017959506	0.0	0.0036036036036036037	0.002967359050445104	0.0	0.42849672	0.8861724	0.6685011928458429	1.0	1.0	20.422499	0.31803013035701094	0.9541747511317322
AGO4	No major difference	0.4040929	0.46784	0.35883126	0.42522522522522394	0.3560830860534119	0.3783783783783779	0.42835256	0.07362824	0.6685414902201258	1.0	1.0632243	0.25498247	0.2884444937126576	0.9541747511317322
YKT6	No major difference	0.030169776	0.037220616	0.018645823	0.04684684684684686	0.04451038575667655	0.0472972972972973	0.42820153	0.23806122	0.6686527695999913	1.0	0.97953266	0.68700963	0.3278360751338748	0.970175447597747
GPN2	No major difference	0.055918545	0.06392255	0.058986053	0.08288288288288287	0.08605341246290803	0.08783783783783784	0.42800492	0.16242862	0.6687870046930411	1.0	0.15012725	0.078483835	0.88076629654231	1.0
PLCD1	No major difference	0.026273511	0.034265377	0.028958768	0.04324324324324325	0.03560830860534124	0.033783783783783786	0.42796046	0.25042292	0.6688335706963159	1.0	0.30560076	0.2583241	0.7601170219787657	1.0
WFDC3	No major difference	0.0037440874	0.0057374593	0.0020244964	0.009009009009009009	0.008902077151335312	0.006756756756756757	0.42794564	0.5064264	0.6688587875400465	1.0	0.8111791	1.2906457	0.4176626332159704	1.0
ENSG00000270110	No major difference	0.002556277	0.004272695	0.0	0.005405405405405406	0.005934718100890208	0.0	0.42773607	0.63552886	0.6690149899074531	1.0	1.3684045	21.593319	0.17209976346645367	0.9541747511317322
POLH-AS1	No major difference	0.00043169857	0.0008484229	0.0	0.0018018018018018018	0.002967359050445104	0.0	0.42733526	0.9475226	0.6693126137494076	1.0	1.0	19.509766	0.318030113766887	0.9541747511317322
NIBAN3	No major difference	0.013958974	0.016859518	0.019459669	0.018018018018018018	0.026706231454005934	0.02027027027027027	0.42727315	0.34027368	0.6693164300251067	1.0	-0.1367835	-0.14751667	0.8913112330163333	1.0
ENSG00000279672	No major difference	0.0021061678	0.005107331	0.0	0.0036036036036036037	0.002967359050445104	0.0	0.4268557	0.894005	0.6696879630943215	1.0	1.0	21.504423	0.3180301093667199	0.9541747511317322
RBBP4	No major difference	0.2256146	0.25890315	0.21768515	0.3117117117117116	0.25222551928783354	0.2837837837837835	0.4267778	0.08771614	0.6696874026319077	1.0	0.4455694	0.12473293	0.6562016496055205	1.0
PHB2	No major difference	0.042459015	0.058034454	0.01913033	0.07027027027027029	0.05934718100890206	0.0472972972972973	0.42643285	0.19665198	0.6699530265588531	1.0	1.849744	1.2227616	0.06496176317745238	0.9090540066711426
C11orf98	No major difference	0.00129883	0.0026271436	0.0	0.0018018018018018018	0.002967359050445104	0.0	0.42608985	0.94465786	0.6702189996966731	1.0	1.0	20.844915	0.31803012185978086	0.9541747511317322
ENSG00000228522	No major difference	0.0050367974	0.010317247	0.004271022	0.009009009009009009	0.005934718100890208	0.006756756756756757	0.42597485	0.59628075	0.6703219913798095	1.0	0.4672647	0.8153554	0.6405269866830849	1.0
BHLHE41	No major difference	0.0018950796	0.0049312157	0.0	0.005405405405405406	0.002967359050445104	0.0	0.4259136	0.8604877	0.6703935008910579	1.0	1.0	21.47224	0.3180301269950596	0.9541747511317322
PSPH	No major difference	0.037917998	0.04670058	0.03607674	0.07027027027027029	0.05934718100890206	0.06756756756756757	0.42572123	0.19095501	0.6704617919905134	1.0	0.3910701	0.23474392	0.6959857045251852	1.0
CLTRN	No major difference	0.008592112	0.014858231	0.009728952	0.018018018018018018	0.011869436201780416	0.006756756756756757	0.42570385	0.4234937	0.67050955074619	1.0	0.38973707	0.58761626	0.6969767579752786	1.0
VIPR1-AS1	No major difference	0.0014137207	0.002278622	0.007914651	0.005405405405405406	0.005934718100890208	0.013513513513513514	0.42533895	0.61556697	0.6707632145260645	1.0	-0.8825493	-1.6698692	0.3786898528544127	1.0
METTL25B	No major difference	0.026725588	0.036276236	0.047604296	0.05405405405405408	0.04747774480712165	0.06756756756756757	0.4251407	0.22100002	0.6708977661594071	1.0	-0.58136183	-0.4166598	0.5615157771658434	1.0
ZNF471	No major difference	0.08723734	0.11351114	0.116734475	0.12972972972972963	0.09792284866468846	0.14189189189189189	0.42491123	0.14854419	0.6710575080688765	1.0	-0.5145889	-0.2340128	0.6072201024242672	1.0
MAP2K4P1	No major difference	0.0030756325	0.0050849398	0.004048993	0.0036036036036036037	0.005934718100890208	0.006756756756756757	0.4248096	0.6948122	0.6711344993779012	1.0	0.07367009	0.13311152	0.9413145755116676	1.0
ENSG00000289531	No major difference	0.00044593538	0.0008719831	0.008754925	0.0018018018018018018	0.002967359050445104	0.013513513513513514	0.42459148	0.9403555	0.6713100892774245	1.0	-1.173535	-3.1075802	0.24239031155276125	0.9541747511317322
ZNF677	No major difference	0.042338036	0.055921137	0.022356538	0.07207207207207209	0.053412462908011854	0.04054054054054054	0.42419556	0.19725135	0.6715818248390711	1.0	1.5772749	1.0783286	0.11542056624134843	0.9541747511317322
UBAP2	No major difference	0.61873263	0.7183394	0.43372694	0.5693693693693667	0.4807121661721059	0.44594594594594533	0.42405692	0.060813367	0.671672604290444	1.0	2.7641675	0.5567102	0.005987841138896896	0.270748270921078
NOXRED1	No major difference	0.013530211	0.019685661	0.02133822	0.02702702702702702	0.026706231454005934	0.04054054054054054	0.42405292	0.31466877	0.6716932450000505	1.0	-0.29558894	-0.27419057	0.7677533952522979	1.0
GABRB2	No major difference	0.032208763	0.042302545	0.038558736	0.04504504504504506	0.05044510385756675	0.060810810810810814	0.4239382	0.22951259	0.671760920285337	1.0	-0.18865849	-0.124133386	0.8504774658279316	1.0
UBAC2-AS1	No major difference	0.00343768	0.0055706725	0.0	0.005405405405405406	0.005934718100890208	0.0	0.4238919	0.63639206	0.671806383185769	1.0	1.3772502	21.881958	0.16935169171475076	0.9541747511317322
ZNF587	No major difference	0.14123122	0.1717602	0.12649445	0.23603603603603648	0.18100890207715126	0.16891891891891886	0.42378646	0.103881866	0.6718742525907269	1.0	1.0531821	0.38396144	0.29302425845316454	0.9541747511317322
ENSG00000261095	No major difference	0.00043621886	0.00085103855	0.0029794981	0.0018018018018018018	0.002967359050445104	0.006756756756756757	0.42366397	0.9379306	0.6719858526260152	1.0	-0.66689456	-1.7231954	0.5057197864509311	1.0
CHEK1	No major difference	0.032308973	0.041381665	0.022646474	0.057657657657657686	0.053412462908011854	0.05405405405405406	0.4236177	0.20491767	0.67199838558757	1.0	0.9855961	0.632319	0.3248811847477131	0.9644049945043666
ENSG00000267101	No major difference	0.0055125183	0.009036916	0.011225403	0.014414414414414416	0.011869436201780416	0.006756756756756757	0.42361718	0.44382936	0.6720304008113953	1.0	-0.047039237	-0.07927359	0.9625220686962392	1.0
ZNF45	No major difference	0.042952932	0.053158462	0.045172945	0.07027027027027029	0.06231454005934716	0.060810810810810814	0.42352557	0.18609133	0.6720608721687481	1.0	0.36569664	0.23327765	0.7148444899529056	1.0
RPS14	No major difference	0.039901607	0.054473408	0.023143241	0.07567567567567568	0.05934718100890206	0.05405405405405406	0.42345276	0.19416012	0.6721277138449608	1.0	1.4154278	0.88769424	0.15760397100188317	0.9541747511317322
ENSG00000236274	No major difference	0.0016478598	0.004236059	0.0	0.007207207207207207	0.002967359050445104	0.0	0.42322588	0.838945	0.6723619311737408	1.0	1.0	21.329464	0.31803012013728776	0.9541747511317322
LINC02775	No major difference	0.011066623	0.013846391	0.0046474608	0.02162162162162162	0.02373887240356083	0.013513513513513514	0.42308462	0.30742973	0.6723761126913566	1.0	1.3579948	1.4128664	0.17510294487806358	0.9541747511317322
FCAMR	No major difference	0.0020017652	0.003176832	0.0	0.0036036036036036037	0.005934718100890208	0.0	0.42298916	0.6633706	0.6724574524612055	1.0	1.3500298	21.250767	0.1779151533801754	0.9541747511317322
LY86-AS1	No major difference	0.020076985	0.032013554	0.00194453	0.039639639639639644	0.03264094955489614	0.006756756756756757	0.4229067	0.2759468	0.6725436319829836	1.0	2.4215212	3.5052261	0.015930845402660737	0.4873017297735938
LINC00032	No major difference	0.004419834	0.008612787	0.016840342	0.009009009009009009	0.005934718100890208	0.033783783783783786	0.4228083	0.62378657	0.6726207186479487	1.0	-1.116932	-1.3974667	0.26506403455206307	0.9541747511317322
CEACAMP1	No major difference	0.00188994	0.0044454816	0.0	0.0036036036036036037	0.002967359050445104	0.0	0.42248604	0.8811472	0.6728715814421253	1.0	1.0	21.375406	0.31803012045803586	0.9541747511317322
H2AC16	No major difference	0.0005414881	0.0010559998	0.0	0.0018018018018018018	0.002967359050445104	0.0	0.42153227	0.93243474	0.6735399566314426	1.0	1.0	19.785654	0.3180301220467883	0.9541747511317322
ENSG00000289165	No major difference	0.0009434753	0.0018656768	0.0	0.0018018018018018018	0.002967359050445104	0.0	0.4214419	0.9323871	0.6736058757405246	1.0	1.0	20.466162	0.3180301162127341	0.9541747511317322
ZNF433	No major difference	0.030057127	0.038505036	0.046881866	0.052252252252252274	0.04747774480712165	0.05405405405405406	0.42140874	0.22455515	0.673606784474156	1.0	-0.35769412	-0.2668664	0.7208682411545366	1.0
KAZALD1	No major difference	0.008825102	0.012883086	0.020316403	0.009009009009009009	0.008902077151335312	0.02702702702702703	0.421361	0.48833945	0.6736458387393309	1.0	-0.80125445	-0.9266925	0.42371637660621997	1.0
ENSG00000229044	No major difference	0.002349645	0.0049233995	0.003126319	0.007207207207207207	0.005934718100890208	0.006756756756756757	0.42121568	0.70190823	0.6738013393051611	1.0	0.17076847	0.3210871	0.8644866960592414	1.0
BOK-AS1	No major difference	0.0032949517	0.005925653	0.0	0.005405405405405406	0.005934718100890208	0.0	0.42115942	0.642454	0.6738146471981139	1.0	1.3185748	21.903028	0.18820935058963656	0.9541747511317322
REM1	No major difference	0.004718895	0.007867783	0.016785488	0.010810810810810811	0.008902077151335312	0.02027027027027027	0.42103976	0.49222058	0.6739061887486315	1.0	-0.6672731	-1.0133808	0.5053419059338615	1.0
RFC2	No major difference	0.0311317	0.04322001	0.04527056	0.0630630630630631	0.04451038575667655	0.05405405405405406	0.42099836	0.21391125	0.6739223683111193	1.0	-0.08446547	-0.062360153	0.9327471377891939	1.0
RDH14	No major difference	0.005238037	0.006641009	0.014383732	0.009009009009009009	0.01483679525222552	0.006756756756756757	0.42073846	0.4226006	0.6740777659305677	1.0	-0.29353017	-0.5357827	0.7694542317543716	1.0
FAT2	No major difference	0.00843885	0.011149391	0.0050494215	0.014414414414414416	0.017804154302670624	0.006756756756756757	0.42073613	0.3780837	0.6740914499939904	1.0	0.83101004	1.117322	0.40645980345522037	1.0
ENSG00000226410	No major difference	0.00044554943	0.00086430024	0.0	0.0018018018018018018	0.002967359050445104	0.0	0.4206958	0.9302112	0.6741501716992153	1.0	1.0	19.533401	0.31803013248321654	0.9541747511317322
ACKR2	No major difference	0.009488017	0.012813506	0.009556942	0.01981981981981982	0.02077151335311573	0.006756756756756757	0.42062232	0.3469905	0.6741825170216225	1.0	0.46489894	0.6433731	0.6423609995552706	1.0
DGKK	No major difference	0.0061620898	0.00958368	0.008667156	0.009009009009009009	0.008902077151335312	0.013513513513513514	0.42058098	0.48984867	0.674223699833592	1.0	-0.042988446	-0.058219563	0.965736571396719	1.0
SLC6A17	No major difference	0.0024732605	0.0064507797	0.0	0.0036036036036036037	0.002967359050445104	0.0	0.420559	0.86675274	0.6742829007832418	1.0	1.0	21.711071	0.3180301287356786	0.9541747511317322
RHOH	No major difference	0.0077772085	0.011403237	0.006441511	0.018018018018018018	0.017804154302670624	0.013513513513513514	0.42049223	0.37278464	0.6742914973336793	1.0	0.5427525	0.6478508	0.587594469234322	1.0
HS3ST3B1	No major difference	0.012911399	0.018649787	0.026023531	0.02162162162162162	0.02077151335311573	0.013513513513513514	0.42044145	0.3432554	0.674322719038555	1.0	-0.091487326	-0.121379286	0.9271862419287256	1.0
PAK6	No major difference	0.0057975384	0.008513916	0.0074438252	0.014414414414414416	0.01483679525222552	0.02027027027027027	0.42031607	0.40133888	0.6744205630140552	1.0	0.02550269	0.029371608	0.9796686199831521	1.0
TRDN-AS1	No major difference	0.0063048247	0.009259243	0.0048846966	0.016216216216216217	0.01483679525222552	0.006756756756756757	0.42031232	0.385121	0.6744264528577568	1.0	0.6381417	0.90012956	0.5237675698312627	1.0
ENSG00000286348	No major difference	0.0023371065	0.0043928404	0.0	0.005405405405405406	0.005934718100890208	0.0	0.42025748	0.68093795	0.6744829012733756	1.0	1.2354527	21.54106	0.21752521074740291	0.9541747511317322
RGS22	No major difference	0.032355577	0.044164665	0.028566618	0.05045045045045047	0.03857566765578634	0.04054054054054054	0.42019922	0.23281056	0.6744975909321556	1.0	0.5312942	0.3925561	0.5955226567448899	1.0
NOC2L	No major difference	0.05278558	0.072623715	0.03976172	0.08468468468468467	0.05934718100890206	0.07432432432432433	0.4198606	0.18567394	0.6747486716627612	1.0	0.8854875	0.51084554	0.3763825333039055	1.0
GLB1L3	No major difference	0.0032334155	0.0050106565	0.00205092	0.009009009009009009	0.008902077151335312	0.006756756756756757	0.41980258	0.50636387	0.6747991077370644	1.0	0.68888354	1.1036079	0.4912323175228892	1.0
SF3A2	No major difference	0.046192408	0.06535297	0.03732654	0.08108108108108107	0.056379821958456956	0.08108108108108109	0.4197606	0.19731925	0.6748210730163036	1.0	0.6378831	0.37302682	0.5238856097906811	1.0
C1orf109	No major difference	0.013410302	0.01791182	0.034137137	0.02522522522522522	0.02373887240356083	0.0472972972972973	0.41962603	0.3042049	0.6749105837996064	1.0	-0.9590404	-0.89933455	0.33861059368625845	0.9900737616784084
ENSG00000250424	No major difference	0.012687806	0.017175542	0.020193083	0.02702702702702702	0.02373887240356083	0.0472972972972973	0.41958418	0.29461664	0.6749478620014298	1.0	-0.50775075	-0.4107755	0.611995241517727	1.0
TCP10L2	No major difference	0.0012143569	0.0024100377	0.0	0.0018018018018018018	0.002967359050445104	0.0	0.4193147	0.92697227	0.6751581601923478	1.0	1.0	20.751848	0.3180301325434085	0.9541747511317322
ENSG00000286256	No major difference	0.003163666	0.005588651	0.0	0.007207207207207207	0.005934718100890208	0.0	0.41920865	0.6232873	0.6752404810786756	1.0	1.3403201	21.859632	0.1810468665155939	0.9541747511317322
SELENOOLP	No major difference	0.002976749	0.005135804	0.0	0.005405405405405406	0.005934718100890208	0.0	0.41918173	0.6998017	0.6752473669227523	1.0	1.2524933	21.71211	0.21126125193911816	0.9541747511317322
POLR2D	No major difference	0.024064	0.032883704	0.015622416	0.039639639639639644	0.03264094955489614	0.033783783783783786	0.41871023	0.25780404	0.6755829918072904	1.0	0.92300624	0.74069685	0.35649003330024953	1.0
ASB5	No major difference	0.0037418688	0.007252647	0.0029098869	0.005405405405405406	0.005934718100890208	0.006756756756756757	0.41869757	0.6929823	0.6756141856297192	1.0	0.43531454	0.8166164	0.6635291180279109	1.0
SLC12A5	No major difference	0.015500784	0.016352996	0.0034122884	0.014414414414414416	0.02373887240356083	0.006756756756756757	0.41865236	0.34798113	0.6755901144203749	1.0	1.6765515	2.0926857	0.09428161271013803	0.9541747511317322
ENSG00000206129	No major difference	0.0074754218	0.0104405815	0.02564431	0.014414414414414416	0.01483679525222552	0.02702702702702703	0.41858977	0.385497	0.6756701512071468	1.0	-0.9254847	-1.1488304	0.355864376688663	1.0
SLC35B1	No major difference	0.024186013	0.032229412	0.048671637	0.04324324324324325	0.03560830860534124	0.0472972972972973	0.41852325	0.24569608	0.6757196578775246	1.0	-0.5524032	-0.46992788	0.5812080939863562	1.0
ENSG00000287993	No major difference	0.0015644035	0.0031276513	0.0053584296	0.0018018018018018018	0.002967359050445104	0.013513513513513514	0.4181982	0.9242057	0.6759734756073735	1.0	-0.5788711	-1.0503834	0.5631521181012691	1.0
ENSG00000285943	No major difference	0.012509421	0.018210087	0.026814094	0.01981981981981982	0.02077151335311573	0.033783783783783786	0.4180899	0.34405732	0.6760401077134903	1.0	-0.6230827	-0.6404415	0.5338116560238132	1.0
ENSG00000285082	No major difference	0.031248186	0.038879365	0.049410436	0.05405405405405408	0.04747774480712165	0.06756756756756757	0.41807938	0.20652229	0.6760366527791313	1.0	-0.5723426	-0.37805775	0.5675884091610269	1.0
ENSG00000266929	No major difference	0.011552306	0.014733472	0.0024176606	0.02342342342342342	0.026706231454005934	0.006756756756756757	0.417893	0.2928256	0.6761703533066552	1.0	1.9888276	2.4415379	0.0473110465827928	0.8095408807058482
LY6G6C	No major difference	0.0024139374	0.0041509736	0.0	0.005405405405405406	0.005934718100890208	0.0	0.41771594	0.6224928	0.6763300696768028	1.0	1.3386015	21.544613	0.18160547848676623	0.9541747511317322
ZNF350	No major difference	0.041463025	0.059361428	0.039008737	0.07027027027027029	0.06231454005934716	0.07432432432432433	0.41760078	0.20672502	0.6763992523459017	1.0	0.26568922	0.15778439	0.7906114360172545	1.0
MYH3	No major difference	0.022111963	0.031892713	0.017506575	0.04144144144144145	0.03560830860534124	0.0472972972972973	0.41725606	0.25474113	0.6766550778248004	1.0	0.62193495	0.4580656	0.5342912625419415	1.0
REEP3	No major difference	0.3947726	0.46531788	0.5200066	0.4072072072072061	0.3442136498516315	0.43243243243243185	0.41696385	0.074232355	0.6768490937137035	1.0	-0.9465643	-0.23491701	0.34467585767436526	1.0
LINC02334	No major difference	0.01636154	0.021848166	0.008725281	0.02342342342342342	0.02373887240356083	0.013513513513513514	0.4167748	0.30980444	0.6769915557887921	1.0	1.0540923	1.1296818	0.29240433898746226	0.9541747511317322
PSMA3	No major difference	0.10114801	0.12024632	0.1738557	0.18738738738738758	0.1454005934718101	0.18243243243243235	0.41652954	0.11301997	0.6771705070443893	1.0	-1.0504171	-0.42899102	0.29460927532489833	0.9541747511317322
LRRC70	No major difference	0.0039953026	0.008983253	0.0064227725	0.007207207207207207	0.005934718100890208	0.006756756756756757	0.4162699	0.6576268	0.6774089936124782	1.0	0.058051243	0.10734819	0.9537396698673936	1.0
LINS1	No major difference	0.041655347	0.05329284	0.077600524	0.08288288288288287	0.06231454005934716	0.10810810810810811	0.41622606	0.1802535	0.6773977028879463	1.0	-1.1313057	-0.6327766	0.2590116585084782	0.9541747511317322
TMEM199	No major difference	0.016542824	0.020755507	0.007838606	0.01981981981981982	0.02373887240356083	0.02027027027027027	0.41581467	0.32793576	0.6776838800803022	1.0	1.0665003	1.0905163	0.28673544231769327	0.9541747511317322
ENSG00000236837	No major difference	0.0011871533	0.0023346648	0.0	0.0018018018018018018	0.002967359050445104	0.0	0.4158081	0.9178841	0.677720090279124	1.0	1.0	20.717152	0.31803012339431463	0.9541747511317322
IFITM3	No major difference	0.043760218	0.05367045	0.03588142	0.07747747747747748	0.0771513353115727	0.05405405405405406	0.4157366	0.17462076	0.6777479945662761	1.0	0.91281843	0.5794602	0.3619825507945309	1.0
ENSG00000284309	No major difference	0.0027914327	0.0064486656	0.006267864	0.007207207207207207	0.005934718100890208	0.006756756756756757	0.4152991	0.69987804	0.6781306106955145	1.0	-0.11925318	-0.23199114	0.9051518387342375	1.0
TNFSF18	No major difference	0.00043746328	0.0008387108	0.0	0.0018018018018018018	0.002967359050445104	0.0	0.41505557	0.91560745	0.6782703854015206	1.0	1.0	19.495064	0.31803011779049145	0.9541747511317322
TONSL	No major difference	0.023281228	0.035690904	0.027354239	0.039639639639639644	0.03264094955489614	0.0472972972972973	0.41490483	0.28037852	0.6783734352134672	1.0	0.01360588	0.011287295	0.9891520380030252	1.0
ENSG00000241678	No major difference	0.0030542682	0.005432969	0.0	0.005405405405405406	0.005934718100890208	0.0	0.4145884	0.6589185	0.6786126142334861	1.0	1.2803309	21.788437	0.20131194951918785	0.9541747511317322
CEP43	No major difference	0.15841298	0.20759268	0.17568885	0.2576576576576581	0.17210682492581597	0.20945945945945932	0.41441604	0.1029242	0.678729706145228	1.0	0.30896518	0.10911743	0.7575460847026387	1.0
ENSG00000286786	No major difference	0.013510409	0.026166692	0.011143665	0.028828828828828822	0.01483679525222552	0.02702702702702703	0.41439348	0.35973898	0.6787772488700532	1.0	0.5438191	0.56655407	0.5868177666359106	1.0
ENSG00000275088	No major difference	0.00051586906	0.0009899449	0.0	0.0018018018018018018	0.002967359050445104	0.0	0.4141874	0.91340905	0.6789054554064313	1.0	1.0	19.704958	0.3180301184069128	0.9541747511317322
FAM110A	No major difference	0.017260855	0.022186797	0.0038012697	0.03243243243243243	0.029673590504451036	0.006756756756756757	0.41410854	0.27301237	0.6789418294435181	1.0	2.0178416	2.3739243	0.04417229070065012	0.7865090356637147
BBIP1	No major difference	0.062547	0.06905037	0.04647179	0.09909909909909904	0.10682492581602379	0.08783783783783784	0.41405964	0.14011346	0.6789605798408349	1.0	1.0553969	0.49494112	0.2919586561346652	0.9541747511317322
SNHG15	No major difference	0.021920515	0.031547472	0.026468232	0.04504504504504506	0.03264094955489614	0.05405405405405406	0.41402942	0.24832259	0.6790190540813914	1.0	0.009481876	0.0071583185	0.9924400347958469	1.0
SLC28A1	No major difference	0.025727918	0.034657955	0.04863614	0.04144144144144145	0.03560830860534124	0.10135135135135136	0.41378433	0.23814148	0.6791861016460812	1.0	-1.3557467	-0.80276346	0.17619887956351357	0.9541747511317322
A3GALT2	No major difference	0.008535567	0.012273419	0.016397681	0.018018018018018018	0.01483679525222552	0.013513513513513514	0.4137053	0.3644402	0.6792500977772213	1.0	-0.027398726	-0.040797405	0.9781660975087519	1.0
CDK20	No major difference	0.0030015407	0.004566288	0.036129937	0.005405405405405406	0.005934718100890208	0.0472972972972973	0.41357023	0.6352486	0.6793363468400182	1.0	-2.0978932	-2.954169	0.03745252156060537	0.7414556298200895
RPL3	No major difference	0.1175656	0.1534205	0.079548635	0.18378378378378396	0.13649851632047483	0.08783783783783784	0.41309044	0.11977937	0.6796940788502656	1.0	2.0228121	0.9522782	0.04378469086913774	0.7845093532081439
ENSG00000287970	No major difference	0.0007097201	0.0013666592	0.0041967435	0.0018018018018018018	0.002967359050445104	0.006756756756756757	0.41283345	0.91001517	0.6798963310511248	1.0	-0.61991024	-1.5395416	0.5360888211592381	1.0
MTPAP	No major difference	0.06872333	0.08162427	0.0797554	0.11171171171171163	0.09495548961424335	0.11486486486486487	0.4127856	0.14488654	0.6799051795156414	1.0	-0.036335904	-0.017611362	0.9710391772011048	1.0
ENSG00000286543	No major difference	0.0020895356	0.0030269509	0.0	0.0036036036036036037	0.005934718100890208	0.0	0.4125825	0.6461511	0.6800460683060829	1.0	1.4059138	21.219334	0.1606737629424363	0.9541747511317322
TNNI3K	No major difference	0.033123504	0.039086774	0.0766994	0.05945945945945949	0.056379821958456956	0.06756756756756757	0.41245914	0.20299019	0.6801390571405957	1.0	-1.1351516	-0.8018157	0.2576293772090006	0.9541747511317322
ENSG00000287149	No major difference	0.020794293	0.029794607	0.031085068	0.039639639639639644	0.029673590504451036	0.060810810810810814	0.41223454	0.26248536	0.6803299032969989	1.0	-0.49178252	-0.35849774	0.6232006966380429	1.0
DHX36	No major difference	0.36040097	0.4119248	0.4035329	0.4288288288288275	0.37091988130563736	0.4729729729729723	0.4121061	0.06924106	0.6804023044890527	1.0	-0.44913968	-0.10058456	0.6536428128044878	1.0
KCNJ12	No major difference	0.0025053425	0.0044007245	0.003133932	0.009009009009009009	0.005934718100890208	0.006756756756756757	0.41197973	0.56842154	0.6805449632603909	1.0	0.19206956	0.33409202	0.847790519323299	1.0
ATRAID	No major difference	0.01651821	0.02056179	0.011249695	0.03243243243243243	0.029673590504451036	0.02702702702702703	0.41189778	0.26854968	0.6805560119827226	1.0	0.8104744	0.7015116	0.41812375019999193	1.0
NBR1	No major difference	0.19844854	0.21932933	0.2574869	0.2756756756756759	0.24629080118694335	0.3175675675675672	0.41181064	0.087116934	0.6806124218869516	1.0	-1.012131	-0.28789532	0.31236796284744495	0.9541747511317322
ENSG00000262339	No major difference	0.0013077329	0.0028546022	0.0	0.0036036036036036037	0.002967359050445104	0.0	0.41169247	0.8439597	0.680764186076668	1.0	1.0	20.932938	0.31803012791648594	0.9541747511317322
ENSG00000261273	No major difference	0.013088544	0.016870053	0.00194453	0.02342342342342342	0.02373887240356083	0.006756756756756757	0.41168	0.30624482	0.6807163535355603	1.0	2.0861468	2.8259025	0.03757481225059752	0.7417179598620178
TCEAL4	No major difference	0.057070687	0.07065429	0.04223898	0.09729729729729725	0.0771513353115727	0.07432432432432433	0.41138887	0.16461354	0.6809332925310533	1.0	1.020378	0.57380193	0.30818546855754525	0.9541747511317322
ENSG00000253880	No major difference	0.013339918	0.018250974	0.012103461	0.02702702702702702	0.02373887240356083	0.006756756756756757	0.4113157	0.29089892	0.6809971956820873	1.0	0.70174026	0.89994687	0.4833868315379881	1.0
ENSG00000253607	No major difference	0.0038651435	0.0062446115	0.009984373	0.010810810810810811	0.008902077151335312	0.013513513513513514	0.41119027	0.48843482	0.6811070972949504	1.0	-0.42963448	-0.6645296	0.667865356798197	1.0
QPCTL	No major difference	0.023187812	0.034980547	0.034065794	0.052252252252252274	0.03857566765578634	0.05405405405405406	0.41114202	0.24082966	0.6811401938346775	1.0	-0.12370174	-0.098860204	0.901633779745327	1.0
PEX11A	No major difference	0.0090615945	0.013344992	0.021076798	0.016216216216216217	0.01483679525222552	0.013513513513513514	0.41099322	0.3953221	0.6812338315256952	1.0	-0.2576476	-0.37674987	0.7969209614406394	1.0
ENSG00000226409	No major difference	0.011064687	0.013602306	0.025389658	0.016216216216216217	0.02077151335311573	0.02702702702702703	0.41091445	0.32672834	0.6812677523744904	1.0	-0.6884781	-0.7542693	0.4919252264740813	1.0
ENSG00000260084	No major difference	0.0009199887	0.0018981985	0.0	0.0036036036036036037	0.002967359050445104	0.0	0.4108411	0.84127694	0.6813880280919619	1.0	1.0	20.485876	0.3180301165600107	0.9541747511317322
ENSG00000229628	No major difference	0.0021959427	0.0035368898	0.0	0.005405405405405406	0.005934718100890208	0.0	0.4107144	0.5970895	0.6814445843669557	1.0	1.3851514	21.390707	0.16692509724618668	0.9541747511317322
PPIB	No major difference	0.038097203	0.0488268	0.023765124	0.0666666666666667	0.05934718100890206	0.04054054054054054	0.41039518	0.19462825	0.6816635247683545	1.0	1.2328284	0.843272	0.2183254877718005	0.9541747511317322
CENPJ	No major difference	0.12033384	0.14167127	0.16005427	0.18378378378378396	0.1602373887240356	0.21621621621621606	0.41012272	0.1116313	0.6818562854890667	1.0	-0.7459891	-0.27078947	0.4562976864842969	1.0
AGAP14P	No major difference	0.002631704	0.00743699	0.016760603	0.005405405405405406	0.002967359050445104	0.02027027027027027	0.40993685	0.8196481	0.6820639439343529	1.0	-0.90312326	-1.5933249	0.3674269046022165	1.0
ENSG00000289470	No major difference	0.0033673923	0.005598995	0.0029528053	0.005405405405405406	0.005934718100890208	0.006756756756756757	0.40985852	0.62673455	0.6820694306076525	1.0	0.35908276	0.6330249	0.7197011749835157	1.0
ENTPD2	No major difference	0.0057757483	0.010313572	0.007870983	0.014414414414414416	0.008902077151335312	0.02027027027027027	0.40966994	0.4855758	0.6822306807352805	1.0	-0.005182652	-0.006695782	0.9958673899729185	1.0
RPL27	No major difference	0.013454416	0.018778134	0.03140837	0.03423423423423423	0.026706231454005934	0.05405405405405406	0.40954843	0.26919946	0.6823011955944881	1.0	-1.0880662	-0.8643759	0.2776452416696829	0.9541747511317322
ENSG00000279168	No major difference	0.0026501822	0.0044593285	0.0070266323	0.005405405405405406	0.005934718100890208	0.013513513513513514	0.40954447	0.6095649	0.6823067757534063	1.0	-0.5095401	-0.7995211	0.6108124876431584	1.0
GIMAP6	No major difference	0.033414464	0.043064937	0.0293356	0.061261261261261295	0.053412462908011854	0.04054054054054054	0.40932637	0.19522172	0.6824495007713536	1.0	0.6694752	0.4642178	0.5036362711750354	1.0
LINC01375	No major difference	0.002800566	0.0042486037	0.0	0.0036036036036036037	0.005934718100890208	0.0	0.4092223	0.61901253	0.6825206086257234	1.0	1.3958782	21.602615	0.16367281970263572	0.9541747511317322
PDHB	No major difference	0.04004488	0.047562856	0.09070443	0.0630630630630631	0.053412462908011854	0.11486486486486487	0.40922064	0.19177763	0.6825156836749504	1.0	-1.5010923	-0.9097786	0.13477112964914764	0.9541747511317322
GEMIN7	No major difference	0.0005147637	0.0009777937	0.003449525	0.0018018018018018018	0.002967359050445104	0.006756756756756757	0.4092192	0.90064514	0.6825440975427599	1.0	-0.66675645	-1.7227802	0.5058076833716408	1.0
ZDHHC12	No major difference	0.0025479689	0.003803101	0.0	0.0036036036036036037	0.005934718100890208	0.0	0.40921447	0.6218354	0.6825232898742664	1.0	1.4018937	21.48165	0.1618700781112706	0.9541747511317322
ENSG00000272688	No major difference	0.0031079396	0.010964838	0.0	0.009009009009009009	0.002967359050445104	0.0	0.4091967	0.7954603	0.682623712934002	1.0	1.0	22.133095	0.31803011332805475	0.9541747511317322
ENSG00000249881	No major difference	0.016135354	0.023200791	0.01207454	0.03243243243243243	0.026706231454005934	0.02702702702702703	0.40896136	0.27942848	0.6827299904315687	1.0	0.72469366	0.6517666	0.46901971065060366	1.0
LINC00430	No major difference	0.0015484907	0.0024051056	0.0017061442	0.0036036036036036037	0.005934718100890208	0.006756756756756757	0.4087953	0.6611823	0.6828333806656686	1.0	0.2118512	0.3749352	0.8323304331981445	1.0
DUT	No major difference	0.051768944	0.07010937	0.086985394	0.10270270270270264	0.06824925816023737	0.08783783783783784	0.40874463	0.16747774	0.6828863344884274	1.0	-0.4638117	-0.27993745	0.6431790948119598	1.0
LINC02271	No major difference	0.0013644845	0.0026494276	0.0	0.0018018018018018018	0.002967359050445104	0.0	0.4084444	0.89901346	0.6831122193106306	1.0	1.0	20.853941	0.31803011923762153	0.9541747511317322
ENSG00000285959	No major difference	0.003092226	0.006332364	0.0044689057	0.005405405405405406	0.005934718100890208	0.013513513513513514	0.40816784	0.66474676	0.6833362331373969	1.0	0.01809419	0.02929345	0.9855718865987682	1.0
ENSG00000288010	No major difference	0.000914591	0.0018496861	0.0	0.0036036036036036037	0.002967359050445104	0.0	0.40811807	0.8459307	0.6833771553215846	1.0	1.0	20.45632	0.31803012100580447	0.9541747511317322
ECM1	No major difference	0.002075531	0.0040383413	0.00094483583	0.010810810810810811	0.005934718100890208	0.006756756756756757	0.4080108	0.6093895	0.6834765052222154	1.0	0.8106674	1.7082589	0.4180144437490617	1.0
LRRCC1	No major difference	0.035341833	0.043019205	0.10178608	0.0630630630630631	0.053412462908011854	0.11486486486486487	0.407919	0.20110036	0.6834743128828757	1.0	-1.8782493	-1.1886648	0.06176784725263156	0.8915146148159621
EEF1AKMT4	No major difference	0.0016633209	0.0039816955	0.0	0.005405405405405406	0.002967359050445104	0.0	0.40776896	0.8130844	0.6836539784124483	1.0	1.0	21.269688	0.31803011367632794	0.9541747511317322
C14orf28	No major difference	0.0075216466	0.012275338	0.003472349	0.016216216216216217	0.011869436201780416	0.006756756756756757	0.407681	0.4253045	0.683676820493172	1.0	0.9673206	1.4771817	0.3338680344349616	0.9812133700008304
WDR73	No major difference	0.07236099	0.09021988	0.06088663	0.11891891891891881	0.10089020771513357	0.10135135135135136	0.4074816	0.14189911	0.6837994208472697	1.0	0.87136525	0.42894235	0.38413303968898305	1.0
GATD1-DT	No major difference	0.04883963	0.06933102	0.022487072	0.08468468468468467	0.05044510385756675	0.0472972972972973	0.40738177	0.18724854	0.6838890643445421	1.0	1.87125	1.3321732	0.061921292429646196	0.8921429286209794
KIF11	No major difference	0.03896256	0.04074556	0.04484018	0.061261261261261295	0.056379821958456956	0.06756756756756757	0.4072901	0.19972833	0.6839195761712924	1.0	-0.28742668	-0.18115413	0.7740021017176326	1.0
LINC02556	No major difference	0.0008102538	0.001546305	0.0030473592	0.0018018018018018018	0.002967359050445104	0.006756756756756757	0.40728295	0.8958264	0.6839642021865643	1.0	-0.45277405	-1.0159217	0.6511536708904015	1.0
DDX3Y	No major difference	0.21276744	0.26373902	0.1832008	0.27387387387387413	0.20474777448071202	0.27027027027027	0.40724862	0.093892746	0.6839709111849418	1.0	0.78856146	0.23593321	0.43085492004302706	1.0
PPP1CC	No major difference	0.05029953	0.06311246	0.050040733	0.09189189189189186	0.07418397626112759	0.08783783783783784	0.4071427	0.15908612	0.6840514125634372	1.0	0.3256207	0.16994648	0.7449069272741045	1.0
VAT1	No major difference	0.029261151	0.038185164	0.061162457	0.05585585585585588	0.03857566765578634	0.07432432432432433	0.4071391	0.21717045	0.6840567161149973	1.0	-1.0305301	-0.71429914	0.30380864040008704	0.9541747511317322
DENND3	No major difference	0.6065875	0.6850803	0.79155916	0.5027027027027007	0.43916913946587455	0.5202702702702696	0.40713707	0.06401345	0.6840433308827348	1.0	-1.0596861	-0.23567212	0.29021873421801403	0.9541747511317322
ZNF807P	No major difference	0.0015301926	0.002971073	0.0	0.0018018018018018018	0.002967359050445104	0.0	0.40677813	0.89480865	0.684334645381484	1.0	1.0	20.97477	0.3180301182736992	0.9541747511317322
NUDT11	No major difference	0.0016800017	0.0032725218	0.0	0.0018018018018018018	0.002967359050445104	0.0	0.40669146	0.8946364	0.6843982397291566	1.0	1.0	21.074335	0.318030131643931	0.9541747511317322
LINC02951	No major difference	0.008011098	0.010901698	0.0029098869	0.018018018018018018	0.017804154302670624	0.006756756756756757	0.40655443	0.3506116	0.6844840664356038	1.0	1.2913579	1.7406095	0.19719730234849958	0.9541747511317322
DLG1-AS1	No major difference	0.00053613086	0.0010133558	0.0014874534	0.0018018018018018018	0.002967359050445104	0.006756756756756757	0.40647435	0.8936367	0.6845575893175733	1.0	-0.29495284	-0.6252486	0.7682521929467927	1.0
GPAM	No major difference	0.02752254	0.032767516	0.045525268	0.05585585585585588	0.04747774480712165	0.04054054054054054	0.40631333	0.20000081	0.6846497295752518	1.0	-0.12939744	-0.10745389	0.8971604957831174	1.0
MAG	No major difference	0.0022159424	0.0058585573	0.0041819927	0.005405405405405406	0.002967359050445104	0.013513513513513514	0.40624365	0.8075214	0.6847746060240758	1.0	-0.08371902	-0.14910096	0.9333162332570646	1.0
TNFRSF10A-DT-1	No major difference	0.0019517312	0.0030530056	0.0	0.005405405405405406	0.005934718100890208	0.0	0.40608487	0.57784456	0.6848382083588748	1.0	1.4137655	21.23277	0.1583565728462591	0.9541747511317322
GUK1	No major difference	0.11273603	0.12822145	0.12627459	0.17657657657657672	0.1602373887240356	0.1283783783783784	0.4060157	0.109524176	0.6848659966154533	1.0	0.3127126	0.13170148	0.7547431104835468	1.0
CYP2C19	No major difference	0.05905202	0.07629716	0.17993666	0.09189189189189186	0.0771513353115727	0.20270270270270258	0.40582016	0.1649886	0.6850206711425824	1.0	-3.00205	-1.40832	0.002999107755643473	0.17239754363690893
ADRA2B	No major difference	0.0013155718	0.0028361855	0.0	0.0036036036036036037	0.002967359050445104	0.0	0.4057081	0.8286213	0.6851524174165495	1.0	1.0	20.926132	0.3180301162640765	0.9541747511317322
CREG1	No major difference	0.010764503	0.014498896	0.009836319	0.02162162162162162	0.02077151335311573	0.02027027027027027	0.4056658	0.30513605	0.6851386344266182	1.0	0.42864376	0.43001276	0.668428706265715	1.0
SLCO2B1	No major difference	0.09900074	0.12213519	0.14491579	0.12972972972972963	0.10385756676557868	0.16891891891891886	0.40565836	0.13764839	0.6851352860178253	1.0	-1.1215801	-0.46952575	0.2629867634627284	0.9541747511317322
LRRC37A3	No major difference	0.097436935	0.121677086	0.14733417	0.1585585585585586	0.12759643916913954	0.15540540540540537	0.40565145	0.12477215	0.6851444896862344	1.0	-0.27445108	-0.12888233	0.783959529799043	1.0
PHPT1	No major difference	0.042770676	0.054949693	0.047497783	0.07027027027027029	0.053412462908011854	0.060810810810810814	0.40539557	0.1905968	0.6853330364677788	1.0	0.16640612	0.1075997	0.867943867624065	1.0
CCHCR1	No major difference	0.041297436	0.05225287	0.0642514	0.07567567567567568	0.05934718100890206	0.11486486486486487	0.4051286	0.17801334	0.6855300696046046	1.0	-0.9070268	-0.48112968	0.3651498906463092	1.0
ATMIN	No major difference	0.055911377	0.06534851	0.035232842	0.07927927927927927	0.07418397626112759	0.06756756756756757	0.4051245	0.16221248	0.6855204312809036	1.0	1.3148957	0.7340175	0.18928103606499516	0.9541747511317322
LINC02941	No major difference	0.0043207062	0.0063445102	0.0058135213	0.010810810810810811	0.011869436201780416	0.013513513513513514	0.40510216	0.44595206	0.6855577775883499	1.0	-0.0092288405	-0.012091949	0.9926420473343451	1.0
LINC01241	No major difference	0.0031560475	0.006639962	0.010695981	0.009009009009009009	0.005934718100890208	0.013513513513513514	0.40502793	0.6163152	0.6856549790868651	1.0	-0.45427594	-0.81557083	0.6500429886771378	1.0
GBX2-AS1	No major difference	0.043858882	0.06343115	0.07573099	0.04504504504504506	0.041543026706231445	0.06756756756756757	0.40498313	0.23349474	0.6856381545360822	1.0	-0.6432499	-0.46709296	0.5206095801309474	1.0
SCRN3	No major difference	0.05634731	0.071409024	0.06746925	0.09369369369369365	0.08011869436201781	0.11486486486486487	0.4049713	0.1598363	0.6856414612190516	1.0	-0.3225883	-0.15863268	0.7472165392207601	1.0
MYH9-DT	No major difference	0.0061174296	0.010337431	0.014399055	0.007207207207207207	0.005934718100890208	0.006756756756756757	0.40479133	0.5721789	0.6857905009039822	1.0	-0.19648047	-0.36721492	0.8444009992525996	1.0
DHRS9	No major difference	0.0016370955	0.0036690685	0.00657272	0.0036036036036036037	0.002967359050445104	0.006756756756756757	0.4045966	0.82646716	0.685968319863586	1.0	-0.42558017	-0.94426394	0.6708117723278852	1.0
RPS6P22	No major difference	0.0004601716	0.00086430024	0.0	0.0018018018018018018	0.002967359050445104	0.0	0.4044621	0.88846916	0.6860351229251762	1.0	1.0	19.533401	0.31803013248321654	0.9541747511317322
ENSG00000287691	No major difference	0.006732675	0.012007074	0.015206415	0.016216216216216217	0.011869436201780416	0.033783783783783786	0.40437046	0.42695478	0.686122813172101	1.0	-0.6373015	-0.7034712	0.5244050716792039	1.0
PARD6B	No major difference	0.012189004	0.017862706	0.00205092	0.028828828828828822	0.02077151335311573	0.006756756756756757	0.4043589	0.30963212	0.6861120177114259	1.0	1.913314	2.7541485	0.05640187050057094	0.8607515793283621
DAPL1	No major difference	0.0028743213	0.0050477013	0.0035501155	0.007207207207207207	0.005934718100890208	0.006756756756756757	0.40418336	0.5908431	0.686252285294053	1.0	0.17364524	0.30668402	0.862235991322541	1.0
FMO9P	No major difference	0.0038295477	0.007702424	0.0	0.0018018018018018018	0.002967359050445104	0.0	0.40402806	0.88837296	0.6863539891503544	1.0	1.0	21.859343	0.3180301198262224	0.9541747511317322
SRSF3	No major difference	0.21903226	0.2824494	0.40937215	0.2882882882882884	0.23145400593471788	0.3783783783783779	0.40400597	0.0910869	0.6863550832815561	1.0	-2.5635445	-0.74205416	0.010925791348826604	0.39343409668344315
CARMN	No major difference	0.2876908	0.32555556	0.6043618	0.21621621621621656	0.17804154302670616	0.2837837837837835	0.40392515	0.10766571	0.6863982940944203	1.0	-1.8148388	-0.67819446	0.0708551829577313	0.9430187755330962
HOXD9	No major difference	0.0023001612	0.0043635825	0.009331133	0.007207207207207207	0.005934718100890208	0.02027027027027027	0.40386367	0.6325816	0.6865009428094173	1.0	-0.92016184	-1.341491	0.35840396029583876	1.0
POTEC	No major difference	0.0015279219	0.0029452695	0.0	0.0018018018018018018	0.002967359050445104	0.0	0.40384147	0.88731694	0.6864910726836179	1.0	1.0	20.965675	0.3180301196195169	0.9541747511317322
ENSG00000280878	No major difference	0.02009935	0.025454823	0.016689014	0.03423423423423423	0.03264094955489614	0.02027027027027027	0.40369537	0.24582438	0.686578177545226	1.0	0.657718	0.5949382	0.5111607347881426	1.0
ENSG00000261845	No major difference	0.0041858247	0.0068384157	0.0037927346	0.005405405405405406	0.005934718100890208	0.006756756756756757	0.40340397	0.5741505	0.6868081390139584	1.0	0.346951	0.59331375	0.7287981838270827	1.0
MBD3	No major difference	0.0926107	0.120303	0.11642809	0.16036036036036042	0.12462908011869445	0.15540540540540537	0.4032825	0.12541965	0.6868876174499872	1.0	-0.34069344	-0.1435491	0.7335744468593066	1.0
ITGAD	No major difference	0.0018537056	0.0035919005	0.008334221	0.0018018018018018018	0.002967359050445104	0.013513513513513514	0.4031219	0.8855882	0.6870198733705999	1.0	-0.79552174	-1.4601722	0.42713996566801016	1.0
CWC15	No major difference	0.027175445	0.036593523	0.05138048	0.061261261261261295	0.04451038575667655	0.0945945945945946	0.40270564	0.20101291	0.6873231174373837	1.0	-1.0179759	-0.6286969	0.3096110652334529	0.9541747511317322
GARIN1B	No major difference	0.0022182304	0.003399476	0.0060350494	0.005405405405405406	0.005934718100890208	0.013513513513513514	0.4025019	0.5826168	0.6874640857672425	1.0	-0.5304734	-0.8610558	0.5962963697351658	1.0
CCNF	No major difference	0.020298358	0.028175365	0.035674587	0.03783783783783784	0.029673590504451036	0.05405405405405406	0.40237737	0.2627567	0.6875593573961023	1.0	-0.6349323	-0.5086128	0.5260043413257262	1.0
UBQLN1	No major difference	0.3099185	0.34972632	0.2971397	0.36936936936936865	0.329376854599406	0.3040540540540537	0.40234053	0.07345409	0.6875667748039932	1.0	0.75891757	0.20315583	0.4484952853850156	1.0
ACSL1	No major difference	0.063819624	0.06559957	0.06219445	0.07747747747747748	0.08605341246290803	0.06756756756756757	0.40200183	0.16093357	0.6878021603768867	1.0	0.20398489	0.11498618	0.8385145722961422	1.0
EFCAB8	No major difference	0.01580537	0.024305962	0.024420002	0.03243243243243243	0.026706231454005934	0.033783783783783786	0.40191236	0.28752127	0.6879121019487644	1.0	-0.0618943	-0.062432464	0.9506905364190652	1.0
DMWD	No major difference	0.15177944	0.16160306	0.10203022	0.17837837837837853	0.1602373887240356	0.16891891891891886	0.40188086	0.1100902	0.6878982106997781	1.0	1.2985125	0.46693692	0.1948825431059243	0.9541747511317322
ZNF264	No major difference	0.08471845	0.10210543	0.12788	0.14414414414414412	0.10682492581602379	0.16891891891891886	0.4017824	0.13167329	0.6879857222254784	1.0	-1.0036889	-0.4288786	0.316423676325406	0.9541747511317322
AKR7A3	No major difference	0.0019318813	0.004129936	0.000973596	0.0036036036036036037	0.002967359050445104	0.006756756756756757	0.40158954	0.8425095	0.6881648235652569	1.0	0.6118166	1.5096534	0.5409983571794028	1.0
OXR1-AS1	No major difference	0.016720064	0.024528135	0.012787149	0.03423423423423423	0.02373887240356083	0.02027027027027027	0.40158558	0.28062537	0.6881511622031409	1.0	0.7130652	0.69028777	0.47619536317521416	1.0
STAU2-AS1	No major difference	0.001968962	0.0026663218	0.0	0.005405405405405406	0.008902077151335312	0.0	0.40107775	0.5161428	0.6884863828058991	1.0	1.6743058	21.140623	0.09500102902448594	0.9541747511317322
WDHD1	No major difference	0.049496323	0.055287603	0.10894751	0.08828828828828826	0.07418397626112759	0.1283783783783784	0.40096194	0.16000175	0.6885779983625339	1.0	-1.5585519	-0.86508965	0.1206123229749545	0.9541747511317322
MRLN	No major difference	0.0032597617	0.00525445	0.009881913	0.007207207207207207	0.008902077151335312	0.006756756756756757	0.40078622	0.53152275	0.68873849357758	1.0	-0.34456202	-0.6777501	0.730782941187099	1.0
TMEM59L	No major difference	0.0026271883	0.0048293006	0.0	0.007207207207207207	0.005934718100890208	0.0	0.40077353	0.6078914	0.6887669087267869	1.0	1.2806153	21.668943	0.20121211093935623	0.9541747511317322
ENSG00000260618	No major difference	0.0013662805	0.0030702113	0.006735097	0.005405405405405406	0.002967359050445104	0.02027027027027027	0.40059018	0.7921668	0.6889296353964298	1.0	-0.81705046	-1.4035331	0.41468348912008757	1.0
SCN1A	No major difference	0.012889905	0.016891895	0.0037928915	0.02702702702702702	0.026706231454005934	0.013513513513513514	0.40055653	0.28228724	0.6888909870871274	1.0	1.7249064	1.884573	0.08521016087013239	0.9541747511317322
TBC1D17	No major difference	0.05790024	0.06997437	0.10702459	0.10450450450450444	0.08011869436201781	0.12162162162162163	0.39981616	0.15124007	0.6894316203589252	1.0	-1.072403	-0.566808	0.28463961226254353	0.9541747511317322
ENSG00000286004	No major difference	0.004469796	0.0070840567	0.008515132	0.005405405405405406	0.005934718100890208	0.006756756756756757	0.3998159	0.5730605	0.6894429833385916	1.0	-0.13226789	-0.24201448	0.8948761423452416	1.0
PRR12	No major difference	0.24230948	0.29589653	0.36169112	0.308108108108108	0.25222551928783354	0.35810810810810767	0.39974228	0.08543403	0.68948682380344	1.0	-1.6444379	-0.46012104	0.10121632732167282	0.9541747511317322
CSTB	No major difference	0.01037926	0.013435631	0.0058273016	0.018018018018018018	0.017804154302670624	0.006756756756756757	0.39971006	0.3321746	0.6895086049249601	1.0	0.931647	1.2133385	0.3520719822262224	1.0
PNCK	No major difference	0.003123527	0.0051635634	0.0058516175	0.007207207207207207	0.005934718100890208	0.013513513513513514	0.3996979	0.5909171	0.689538410441078	1.0	-0.24848725	-0.38796365	0.8039209776930532	1.0
TEX33	No major difference	0.0023384837	0.00453032	0.0	0.0018018018018018018	0.002967359050445104	0.0	0.39950663	0.8765437	0.6896789118542475	1.0	1.0	21.393251	0.31803012138657755	0.9541747511317322
NAA80	No major difference	0.004963751	0.008143427	0.0044550505	0.009009009009009009	0.011869436201780416	0.013513513513513514	0.3994042	0.4992465	0.6897550911644434	1.0	0.33877143	0.47162738	0.734933979907954	1.0
ENSG00000273828	No major difference	0.009263873	0.014383445	0.0069986745	0.01981981981981982	0.017804154302670624	0.013513513513513514	0.39923102	0.35791597	0.6898855976576881	1.0	0.64417267	0.8064648	0.519806392051479	1.0
SERPINH1	No major difference	0.15145016	0.18192816	0.12123187	0.21621621621621656	0.17804154302670616	0.14189189189189189	0.39921504	0.10179379	0.6898744047700774	1.0	1.5710943	0.6202526	0.11708090702544205	0.9541747511317322
ENSG00000287083	No major difference	0.008173019	0.011726133	0.007968629	0.014414414414414416	0.01483679525222552	0.02027027027027027	0.39916036	0.39707324	0.6899223239123353	1.0	0.21029757	0.23400706	0.8335361893682685	1.0
TTC41P	No major difference	0.014372974	0.020744728	0.018999318	0.03423423423423423	0.02373887240356083	0.02027027027027027	0.3988301	0.2737	0.6901810871444021	1.0	0.18874942	0.20016429	0.8504234999872204	1.0
MDH2	No major difference	0.023639884	0.036225118	0.040424634	0.04324324324324325	0.03264094955489614	0.07432432432432433	0.39863783	0.25254622	0.6903232402495039	1.0	-0.7552663	-0.5334208	0.4506441059252688	1.0
POLI	No major difference	0.0988308	0.124497876	0.120866224	0.1585585585585586	0.12166172106824934	0.16891891891891886	0.3984621	0.12136786	0.6904348239559932	1.0	-0.30658013	-0.12403386	0.7593687211321836	1.0
GARIN4	No major difference	0.002245283	0.0040498897	0.0	0.005405405405405406	0.005934718100890208	0.0	0.39836285	0.6384734	0.6905354143913003	1.0	1.2364836	21.456745	0.2171424635017642	0.9541747511317322
MFSD14B	No major difference	0.19030231	0.2213528	0.13445142	0.27387387387387413	0.2255192878338277	0.1756756756756756	0.39835885	0.08784966	0.6905024595012271	1.0	2.0042052	0.6685634	0.04579426628911266	0.7981707873110981
ENSG00000288942	No major difference	0.0039931675	0.006266635	0.0	0.007207207207207207	0.005934718100890208	0.0	0.39811248	0.56930417	0.6906986126240446	1.0	1.4134426	22.029253	0.15845139919196236	0.9541747511317322
LINC00989	No major difference	0.013213063	0.022333268	0.005131389	0.02162162162162162	0.02077151335311573	0.006756756756756757	0.39796814	0.3383566	0.6908172229138239	1.0	1.2604524	1.7324233	0.20811489296232502	0.9541747511317322
SYT11	No major difference	0.09801849	0.11940636	0.08235326	0.15495495495495498	0.11572700296735912	0.13513513513513514	0.39773816	0.12481821	0.6909644511065559	1.0	0.82278925	0.3564288	0.41116559087923665	1.0
PRG2	No major difference	0.0019813813	0.0044538225	0.0	0.0036036036036036037	0.002967359050445104	0.0	0.3977036	0.81564313	0.6910344029072963	1.0	1.0	21.377178	0.31803013037618455	0.9541747511317322
SEL1L	No major difference	0.1838928	0.21501264	0.23234472	0.266666666666667	0.2195845697329375	0.29054054054054024	0.3976887	0.087303415	0.6909973920096244	1.0	-0.5419653	-0.16461846	0.5882638610487672	1.0
KLF15	No major difference	0.0075319223	0.011932548	0.021318821	0.014414414414414416	0.011869436201780416	0.02027027027027027	0.39763242	0.41328064	0.6910622918687168	1.0	-0.52045006	-0.7346725	0.6032768721376603	1.0
ENSG00000277159	No major difference	0.0021144096	0.0050659142	0.0	0.005405405405405406	0.002967359050445104	0.0	0.3975984	0.7999935	0.6911215789105388	1.0	1.0	21.496983	0.3180301180661166	0.9541747511317322
ENSG00000287795	No major difference	0.0051205517	0.007894131	0.008293043	0.010810810810810811	0.008902077151335312	0.006756756756756757	0.39746702	0.44225848	0.6911833134782274	1.0	0.029672632	0.049316954	0.9763509864931699	1.0
ENSG00000258790	No major difference	0.0022452495	0.0037421968	0.0	0.005405405405405406	0.005934718100890208	0.0	0.3973903	0.6162971	0.6912391940906651	1.0	1.2990489	21.40881	0.19481784337055014	0.9541747511317322
CLRN2	No major difference	0.0014616116	0.0027693505	0.0	0.0018018018018018018	0.002967359050445104	0.0	0.39729652	0.8706933	0.6913063861017854	1.0	1.0	20.900978	0.31803012177502726	0.9541747511317322
ENSG00000243831	No major difference	0.0008955278	0.0016755274	0.0	0.0018018018018018018	0.002967359050445104	0.0	0.39714634	0.8701087	0.6914170195326648	1.0	1.0	20.342196	0.31803012856683077	0.9541747511317322
ZNF12	No major difference	0.090722226	0.10568371	0.112970255	0.1567567567567568	0.12759643916913954	0.14189189189189189	0.39703953	0.120016605	0.6914740785885232	1.0	-0.28874946	-0.12303699	0.7729891998242251	1.0
CLDN22	No major difference	0.0024145064	0.005633334	0.0	0.0036036036036036037	0.002967359050445104	0.0	0.39693236	0.8151181	0.6916017998307089	1.0	1.0	21.592756	0.318030121883685	0.9541747511317322
LINC02093	No major difference	0.0004601716	0.00085103855	0.0034181143	0.0018018018018018018	0.002967359050445104	0.006756756756756757	0.39668745	0.86876035	0.6917551322908362	1.0	-0.7041821	-1.8877087	0.4822891018036992	1.0
DNAI2	No major difference	0.0067590876	0.009690923	0.009537492	0.010810810810810811	0.011869436201780416	0.013513513513513514	0.39667717	0.41272798	0.6917517641846576	1.0	-0.06805852	-0.0880928	0.9457842601254253	1.0
ACHE	No major difference	0.006561132	0.008645285	0.0	0.009009009009009009	0.008902077151335312	0.0	0.39661875	0.485867	0.6917797363463292	1.0	1.6906271	22.505186	0.09183541994724746	0.9541747511317322
RUFY1-AS1	No major difference	0.00682231	0.010353179	0.015931875	0.012612612612612614	0.011869436201780416	0.033783783783783786	0.39658841	0.41452664	0.6918261071108749	1.0	-0.8148959	-0.8725883	0.4158406388438102	1.0
ENSG00000254991	No major difference	0.0010678631	0.0015865894	0.0	0.0036036036036036037	0.005934718100890208	0.0	0.39654237	0.5991264	0.6918380920226712	1.0	1.4111134	20.422983	0.15913644224831647	0.9541747511317322
EXOSC8	No major difference	0.04080056	0.050555483	0.10362645	0.08288288288288287	0.06231454005934716	0.13513513513513514	0.39649254	0.1702818	0.6918839987997887	1.0	-1.7926134	-1.0142949	0.0744402954289602	0.9541747511317322
ENSG00000287494	No major difference	0.005178344	0.009237028	0.0	0.009009009009009009	0.008902077151335312	0.0	0.39638895	0.50875515	0.6919879192857952	1.0	1.4871811	22.446323	0.13790479818276946	0.9541747511317322
AMZ2	No major difference	0.19825572	0.23858652	0.14845093	0.24144144144144192	0.20178041543026692	0.1756756756756756	0.39630035	0.09677326	0.6920202287426139	1.0	1.4778147	0.51585513	0.14031238779171193	0.9541747511317322
TOPAZ1	No major difference	0.008646845	0.015650857	0.008902039	0.012612612612612614	0.008902077151335312	0.02027027027027027	0.396111	0.44400528	0.692192702453891	1.0	0.20510018	0.25196767	0.8375846381781517	1.0
ENSG00000226499	No major difference	0.0004744393	0.00087668473	0.0	0.0018018018018018018	0.002967359050445104	0.0	0.3960759	0.86722445	0.6922058243177538	1.0	1.0	19.551506	0.31803011447853957	0.9541747511317322
ZFPL1	No major difference	0.011334432	0.016319422	0.022890242	0.028828828828828822	0.02373887240356083	0.02027027027027027	0.39596948	0.29585075	0.6922871805254011	1.0	-0.24570131	-0.28916585	0.8061340133117495	1.0
SLC22A18AS	No major difference	0.0065129553	0.0092224395	0.008623493	0.012612612612612614	0.011869436201780416	0.013513513513513514	0.3959278	0.42841917	0.6923027542699466	1.0	-0.0054414473	-0.007351103	0.9956619007547952	1.0
INSIG1	Fetal-like persistence/reversion	0.12289714	0.12519157	0.024238078	0.10630630630630623	0.10682492581602379	0.05405405405405406	0.39577588	0.14191405	0.6923908364008038	1.0	3.5815594	1.97627	0.0003772138053418828	0.03710094383738629
MS4A15	No major difference	0.0009066812	0.0016905622	0.0	0.0018018018018018018	0.002967359050445104	0.0	0.39544162	0.865812	0.6926733651608971	1.0	1.0	20.352585	0.31803012226377697	0.9541747511317322
GPRIN2	No major difference	0.0070247543	0.01125295	0.0063147703	0.01981981981981982	0.01483679525222552	0.013513513513513514	0.39521533	0.3696187	0.6928569810019356	1.0	0.45823035	0.56335974	0.6470174401163502	1.0
ENSG00000225794	No major difference	0.0004601716	0.0008484229	0.0	0.0018018018018018018	0.002967359050445104	0.0	0.39512968	0.8648329	0.6929033722334341	1.0	1.0	19.509766	0.318030113766887	0.9541747511317322
ADAMTS19-AS1	No major difference	0.0032924854	0.0069273855	0.0061804317	0.007207207207207207	0.005934718100890208	0.006756756756756757	0.39478508	0.6288653	0.693186797117968	1.0	-0.053699046	-0.10142364	0.95720814254979	1.0
ENSG00000267061	No major difference	0.0007121746	0.0013201463	0.0	0.0018018018018018018	0.002967359050445104	0.0	0.39477977	0.8640647	0.6931613890790989	1.0	1.0	20.059443	0.31803011843028356	0.9541747511317322
FRMD3	No major difference	0.15990311	0.18064207	0.1373216	0.18558558558558577	0.17507418397626107	0.1756756756756756	0.39476407	0.10205693	0.6931450614980976	1.0	0.8075591	0.28953323	0.4199192679238778	1.0
IQCF1	No major difference	0.004199908	0.0056225574	0.0	0.0036036036036036037	0.005934718100890208	0.0	0.39472887	0.62038285	0.6931690346298323	1.0	1.3949597	21.903744	0.16394943069559667	0.9541747511317322
EDDM13	No major difference	0.009210108	0.011566181	0.0	0.02162162162162162	0.026706231454005934	0.0	0.3945804	0.29029477	0.6932862987521903	1.0	2.61645	23.115297	0.009286174153915448	0.3576677583157441
AGMO	No major difference	0.065914854	0.0859844	0.049919225	0.08468468468468467	0.0771513353115727	0.11486486486486487	0.39456418	0.16734679	0.6933038626322476	1.0	0.6142219	0.30473232	0.539380169759395	1.0
ENSG00000280265	No major difference	0.0012089586	0.0022634317	0.0041018403	0.0018018018018018018	0.002967359050445104	0.006756756756756757	0.39438185	0.8632551	0.6934548406246382	1.0	-0.4208022	-0.9313281	0.67429000143886	1.0
RNF133	No major difference	0.0013585042	0.0028368633	0.0	0.0036036036036036037	0.002967359050445104	0.0	0.39431876	0.8053141	0.6935301575836721	1.0	1.0	20.926384	0.318030119170897	0.9541747511317322
OR3D1P	No major difference	0.0013707126	0.0025735984	0.0029098869	0.0018018018018018018	0.002967359050445104	0.006756756756756757	0.3942178	0.86289775	0.693575853359799	1.0	-0.18594846	-0.38538644	0.852602412178326	1.0
LINC01347	No major difference	0.0023518454	0.0056120264	0.007205286	0.0036036036036036037	0.002967359050445104	0.006756756756756757	0.3941769	0.80040497	0.6936377769682811	1.0	-0.30085728	-0.63969725	0.7637523230407272	1.0
IL11	No major difference	0.001191413	0.002438758	0.0	0.0036036036036036037	0.002967359050445104	0.0	0.3941332	0.8044775	0.6936671911458652	1.0	1.0	20.764729	0.31803011973878004	0.9541747511317322
ZNF25-DT	No major difference	0.0024692693	0.0041962564	0.0060791243	0.0036036036036036037	0.005934718100890208	0.013513513513513514	0.3938787	0.70408887	0.6938206440663728	1.0	-0.4997511	-0.8068061	0.6176281441506515	1.0
PTRH2	No major difference	0.055967875	0.0716028	0.054171562	0.08288288288288287	0.07121661721068248	0.0945945945945946	0.39357013	0.16575581	0.6940386008593153	1.0	0.26506934	0.14204256	0.7911053081614658	1.0
PDE7A	No major difference	0.21082765	0.24133036	0.18637334	0.27027027027027056	0.24035608308605316	0.2364864864864863	0.39328045	0.08730154	0.6942439993811047	1.0	0.77802145	0.23931	0.43710593526747343	1.0
SPP2	No major difference	0.0030560056	0.0051187356	0.0	0.007207207207207207	0.005934718100890208	0.0	0.39326036	0.55956286	0.6942905250761056	1.0	1.3753673	21.792038	0.16993388484891095	0.9541747511317322
ATP10A	No major difference	0.049422685	0.062388435	0.13114177	0.08108108108108107	0.06231454005934716	0.10810810810810811	0.39311722	0.17380734	0.6943729418010289	1.0	-1.463479	-0.91324556	0.14483401926387943	0.9541747511317322
ENSG00000285486	No major difference	0.00034331478	0.0006286112	0.0	0.0018018018018018018	0.002967359050445104	0.0	0.39308628	0.85963506	0.6944106434832347	1.0	1.0	19.121403	0.31803013457646434	0.9541747511317322
ENSG00000286264	No major difference	0.0031447723	0.00498595	0.005976787	0.005405405405405406	0.005934718100890208	0.006756756756756757	0.3930608	0.5584535	0.694426561504682	1.0	-0.13519436	-0.24778926	0.8925641913964043	1.0
ZNF267	No major difference	0.076931536	0.09112993	0.10698815	0.11531531531531522	0.10089020771513357	0.10135135135135136	0.39256746	0.1383209	0.6947714917375696	1.0	-0.28658673	-0.15015829	0.7746629812747317	1.0
HMGN4	No major difference	0.02077462	0.02029395	0.007848481	0.02162162162162162	0.03560830860534124	0.02027027027027027	0.39248276	0.25873604	0.6948058007600084	1.0	1.4677651	1.238205	0.14284309249450414	0.9541747511317322
SERPINB8	No major difference	0.021305354	0.025223102	0.002515546	0.02702702702702702	0.03264094955489614	0.006756756756756757	0.39225653	0.26174796	0.6949941139185537	1.0	2.4145224	3.0198197	0.016188071583805055	0.4908634557833988
LINC00601	No major difference	0.0015688306	0.0029427134	0.0	0.0018018018018018018	0.002967359050445104	0.0	0.3922406	0.8579894	0.6950347870826885	1.0	1.0	20.96477	0.3180301178479297	0.9541747511317322
TRPC5OS	No major difference	0.0028859586	0.0047751917	0.0027176496	0.005405405405405406	0.005934718100890208	0.006756756756756757	0.39215782	0.6433731	0.6950919079000428	1.0	0.28386137	0.51664144	0.776648201074513	1.0
NSD1	No major difference	0.93196887	1.0487312	0.9687159	0.7099099099099058	0.5934718100890195	0.6824324324324328	0.3920997	0.04767228	0.6951190139971224	1.0	0.10519436	0.017718924	0.916288693227118	1.0
STK32C	No major difference	0.0735427	0.086904734	0.087667935	0.11351351351351342	0.10089020771513357	0.12162162162162163	0.3920947	0.13766278	0.6951207238255239	1.0	-0.2234592	-0.105047934	0.8233330089025254	1.0
HECTD3	No major difference	0.07767447	0.09459285	0.07415439	0.11891891891891881	0.08605341246290803	0.0945945945945946	0.39183465	0.14307432	0.6953187103919887	1.0	0.74093264	0.41040707	0.4592782586336216	1.0
ENSG00000272077	No major difference	0.0029513945	0.0044751572	0.0	0.007207207207207207	0.008902077151335312	0.0	0.39173815	0.50208056	0.6954018064252445	1.0	1.5375351	21.715036	0.12510348456807702	0.9541747511317322
HDAC11-AS1	No major difference	0.0009807058	0.0018165653	0.0	0.0018018018018018018	0.002967359050445104	0.0	0.39168498	0.8563917	0.6954449935610246	1.0	1.0	20.435612	0.31803012072327136	0.9541747511317322
TJP3	No major difference	0.034745563	0.04251999	0.05841345	0.05945945945945949	0.053412462908011854	0.10810810810810811	0.39139524	0.18838322	0.6956396700743975	1.0	-1.092332	-0.6206462	0.27566040115989077	0.9541747511317322
ENSG00000279852	No major difference	0.0035395147	0.004817293	0.0	0.005405405405405406	0.008902077151335312	0.0	0.3913895	0.5034448	0.6956369937163083	1.0	1.6261237	21.836588	0.10486083875766049	0.9541747511317322
DIAPH3-AS1	No major difference	0.004456388	0.0084997155	0.0	0.009009009009009009	0.005934718100890208	0.0	0.39138803	0.55695677	0.6956837363822317	1.0	1.3481776	22.273102	0.17850942929713268	0.9541747511317322
SAP30-DT	No major difference	0.015220405	0.023360845	0.01540697	0.01981981981981982	0.02077151335311573	0.033783783783783786	0.39110884	0.3415904	0.6958651475572772	1.0	0.0888842	0.08529455	0.929216010939137	1.0
ENSG00000279491	No major difference	0.0022703442	0.0042958516	0.002383126	0.0018018018018018018	0.002967359050445104	0.006756756756756757	0.39106885	0.8552463	0.6958999663960833	1.0	0.18357919	0.38037318	0.8544222549369237	1.0
ENSG00000229502	No major difference	0.0013829209	0.002839578	0.0	0.0036036036036036037	0.002967359050445104	0.0	0.39105698	0.8028272	0.695934080948078	1.0	1.0	20.92739	0.31803013069832126	0.9541747511317322
LRRC75B	No major difference	0.0059705363	0.00850972	0.00424277	0.010810810810810811	0.011869436201780416	0.013513513513513514	0.3906283	0.42902178	0.6962138474572058	1.0	0.54603946	0.7061349	0.5852966296703228	1.0
RHNO1	No major difference	0.0044004847	0.0065051173	0.0	0.005405405405405406	0.008902077151335312	0.0	0.39054966	0.52578354	0.6962690442242494	1.0	1.5140502	22.112757	0.1309531595039768	0.9541747511317322
BCS1L	No major difference	0.022093287	0.027858784	0.044049677	0.036036036036036036	0.03264094955489614	0.0472972972972973	0.39054948	0.25130552	0.6962647167519421	1.0	-0.6959772	-0.60404634	0.48714689622454976	1.0
ENSG00000258317	No major difference	0.0052150385	0.008926186	0.016989913	0.012612612612612614	0.008902077151335312	0.033783783783783786	0.39050415	0.4499105	0.6963368101909084	1.0	-1.0172292	-1.187534	0.31003439108769965	0.9541747511317322
ENSG00000132832	No major difference	0.0017599456	0.0041313735	0.0069387136	0.005405405405405406	0.002967359050445104	0.013513513513513514	0.39048728	0.76827216	0.6963764875498843	1.0	-0.627437	-1.1070733	0.5308914782381164	1.0
BARX2	No major difference	0.0101106595	0.012108363	0.021333152	0.01981981981981982	0.02373887240356083	0.04054054054054054	0.39043224	0.28726223	0.6963405887929108	1.0	-0.78488475	-0.7516562	0.4333783809951529	1.0
ENSG00000285731	No major difference	0.015695907	0.020429231	0.012919106	0.03423423423423423	0.029673590504451036	0.02702702702702703	0.39039552	0.24578032	0.6963878140487565	1.0	0.6146775	0.5366918	0.5391323367711942	1.0
CYP2AC1P	No major difference	0.0010552711	0.002117651	0.005419496	0.0036036036036036037	0.002967359050445104	0.006756756756756757	0.39034978	0.7916391	0.6964619694180177	1.0	-0.55524176	-1.3177207	0.5793623623063872	1.0
ENSG00000291055	No major difference	0.015508328	0.022631919	0.013402148	0.028828828828828822	0.02373887240356083	0.02702702702702703	0.39026392	0.2831236	0.6964944550272318	1.0	0.5696363	0.58050257	0.5692526013907668	1.0
ZBTB11	No major difference	0.12005771	0.1440992	0.13328175	0.1891891891891894	0.1543026706231454	0.1891891891891891	0.3901375	0.11056384	0.6965703933620025	1.0	-0.2540519	-0.09274	0.7996167911187229	1.0
ENSG00000291068	No major difference	0.025057672	0.0331642	0.05174694	0.05585585585585588	0.04747774480712165	0.08783783783783784	0.38987786	0.2027832	0.6967749525574054	1.0	-1.2528753	-0.78857756	0.21140929803440908	0.9541747511317322
ENSG00000260349	No major difference	0.0013746645	0.0029807724	0.0	0.005405405405405406	0.002967359050445104	0.0	0.38987318	0.7713163	0.6968267736163625	1.0	1.0	20.978163	0.3180301278042824	0.9541747511317322
C9orf50	No major difference	0.0014127144	0.0021198415	0.0027371915	0.0036036036036036037	0.005934718100890208	0.006756756756756757	0.389806	0.5953335	0.6968156788549779	1.0	-0.18996976	-0.35610232	0.849489390384402	1.0
LINC02985	No major difference	0.004633394	0.007008302	0.005382724	0.010810810810810811	0.008902077151335312	0.013513513513513514	0.38974825	0.480633	0.6968715512849804	1.0	0.12935062	0.19001749	0.8971510879329141	1.0
ENSG00000227075	No major difference	0.0021244464	0.003146797	0.0	0.005405405405405406	0.005934718100890208	0.0	0.38917026	0.5841063	0.6972863093447845	1.0	1.3912363	21.258558	0.16507425507066217	0.9541747511317322
RPL36A-HNRNPH2	No major difference	0.0017040191	0.002458256	0.014433658	0.0036036036036036037	0.005934718100890208	0.006756756756756757	0.38916293	0.6032639	0.6972815962734228	1.0	-0.7220726	-1.9198035	0.47131925988725865	1.0
ENSG00000261818	No major difference	0.002496217	0.0059051923	0.009199125	0.0036036036036036037	0.002967359050445104	0.006756756756756757	0.3890898	0.7901698	0.6973922379095205	1.0	-0.3841218	-0.8388911	0.7012239116575227	1.0
NELFE	No major difference	0.04003223	0.041920632	0.025009384	0.0666666666666667	0.05934718100890206	0.04054054054054054	0.38895944	0.17627847	0.6974241073772538	1.0	1.0995437	0.7090042	0.27225160284730593	0.9541747511317322
BMP8B	No major difference	0.0023762854	0.0038172526	0.0073674405	0.0036036036036036037	0.005934718100890208	0.02027027027027027	0.38894528	0.6239546	0.6974619579361903	1.0	-0.77329195	-1.1365296	0.44007853140350095	1.0
EFCAB3	No major difference	0.008271094	0.00956322	0.0044076224	0.016216216216216217	0.02373887240356083	0.013513513513513514	0.38856012	0.29246432	0.6977159788487723	1.0	1.0314221	1.0538174	0.30291983567091874	0.9541747511317322
HTR5A	No major difference	0.00057875266	0.0010559998	0.0	0.0018018018018018018	0.002967359050445104	0.0	0.38851658	0.8482909	0.6977857921985868	1.0	1.0	19.785654	0.3180301220467883	0.9541747511317322
ENSG00000288004	No major difference	0.0010805496	0.0021463716	0.0	0.0036036036036036037	0.002967359050445104	0.0	0.38851148	0.7932269	0.6978166927536502	1.0	1.0	20.624273	0.3180301211377841	0.9541747511317322
DDX19B	No major difference	0.10177273	0.11415069	0.13883987	0.1405405405405405	0.12759643916913954	0.20270270270270258	0.38850605	0.11817371	0.6977672973168925	1.0	-1.0012993	-0.38609245	0.3175562134930833	0.9541747511317322
ANP32E	No major difference	0.0390426	0.049779087	0.04321102	0.0630630630630631	0.053412462908011854	0.06756756756756757	0.3883839	0.18230729	0.6978708848988542	1.0	0.012839575	0.00774344	0.989763457010474	1.0
B4GAT1	No major difference	0.0011554977	0.0017100621	0.0009766216	0.0036036036036036037	0.005934718100890208	0.006756756756756757	0.38830146	0.5841611	0.6979250382880013	1.0	0.41742977	0.71685565	0.6765615436492594	1.0
GPATCH11	No major difference	0.019582601	0.028198827	0.016760329	0.04144144144144145	0.029673590504451036	0.033783783783783786	0.38822144	0.23667529	0.6980101579034224	1.0	0.58200365	0.46864495	0.5608740457567066	1.0
HAL	No major difference	0.025766708	0.03443253	0.08212729	0.03783783783783784	0.03560830860534124	0.11486486486486487	0.3881955	0.23749307	0.698011656668969	1.0	-2.104763	-1.4221748	0.03647643706944034	0.7318044155101349
ENSG00000287985	No major difference	0.0013259742	0.002731746	0.0	0.0036036036036036037	0.002967359050445104	0.0	0.38776585	0.78666973	0.698370848609047	1.0	1.0	20.886497	0.3180301197017296	0.9541747511317322
TSNARE1	No major difference	0.17248139	0.20519303	0.17593454	0.2234234234234238	0.18991097922848654	0.24999999999999978	0.38760948	0.09772802	0.6984371546712912	1.0	-0.08121065	-0.025840051	0.935321585984815	1.0
BEX2	No major difference	0.0015051656	0.0031260035	0.0	0.0036036036036036037	0.002967359050445104	0.0	0.3875205	0.7913148	0.6985491937620838	1.0	1.0	21.02741	0.31803013256519047	0.9541747511317322
TMEM79	No major difference	0.006902811	0.009254816	0.00823474	0.010810810810810811	0.011869436201780416	0.02027027027027027	0.38749513	0.3877981	0.6985236620593103	1.0	-0.028117182	-0.031230694	0.9775842002591552	1.0
DRAXIN	No major difference	0.0043535614	0.0075398535	0.0009766216	0.007207207207207207	0.005934718100890208	0.006756756756756757	0.38744512	0.56796414	0.6985846545274939	1.0	1.0478398	2.359666	0.2953786965481626	0.9541747511317322
EPHA4	Fetal-like persistence/reversion	1.021309	1.1311555	2.39239	0.5369369369369346	0.49554896142433136	0.7364864864864872	0.38723943	0.05965201	0.698702391471212	1.0	-5.4565487	-1.1257058	1.2058178725630148e-07	4.415106673539376e-05
ZNF670-ZNF695	No major difference	0.0060789622	0.008523151	0.007843833	0.012612612612612614	0.011869436201780416	0.013513513513513514	0.3871667	0.385294	0.6987763540803232	1.0	0.019468809	0.024619598	0.9844794798816944	1.0
ENSG00000259296	No major difference	0.0022858647	0.005976554	0.0	0.007207207207207207	0.002967359050445104	0.0	0.38675132	0.75211376	0.6991434322781622	1.0	1.0	21.644938	0.3180301152186856	0.9541747511317322
IL21-AS1	No major difference	0.003084381	0.0044208523	0.004298875	0.0036036036036036037	0.005934718100890208	0.006756756756756757	0.3866144	0.5783997	0.6991713536268329	1.0	-0.0059550824	-0.010549483	0.9952525732346085	1.0
ENSG00000229269	No major difference	0.0041749	0.008972425	0.0	0.009009009009009009	0.005934718100890208	0.0	0.38652486	0.5667503	0.6992930811832223	1.0	1.2828313	22.261755	0.20043537858720972	0.9541747511317322
ENSG00000285980	No major difference	0.0015953834	0.0033806427	0.014904346	0.0036036036036036037	0.002967359050445104	0.013513513513513514	0.38626957	0.78339404	0.6994773963544043	1.0	-0.9249649	-2.0509572	0.3562521582913982	1.0
HES4	No major difference	0.04860243	0.060790237	0.031641725	0.07927927927927927	0.05934718100890206	0.060810810810810814	0.38613653	0.16851358	0.6995323768612349	1.0	1.1785578	0.7050146	0.23922498627827088	0.9541747511317322
ENSG00000271657	No major difference	0.0016586208	0.002404992	0.0059255967	0.0036036036036036037	0.005934718100890208	0.013513513513513514	0.38605592	0.5904187	0.6995822671496947	1.0	-0.7059413	-1.2487229	0.48107001398896476	1.0
TRIP13	No major difference	0.007371255	0.013261361	0.009897475	0.012612612612612614	0.008902077151335312	0.013513513513513514	0.38603666	0.45156464	0.6996344958036298	1.0	0.017765516	0.024199095	0.9858353817664516	1.0
ZHX1-C8orf76	No major difference	0.014852801	0.01961068	0.0060529094	0.02162162162162162	0.02373887240356083	0.013513513513513514	0.3859959	0.30049354	0.6996347011394249	1.0	1.2651858	1.4770905	0.20642057445063125	0.9541747511317322
ENSG00000290394	No major difference	0.0031131136	0.0049675573	0.0	0.005405405405405406	0.005934718100890208	0.0	0.38597462	0.54919964	0.6996662637343463	1.0	1.3966372	21.773632	0.16344454793237867	0.9541747511317322
AKR1C8	No major difference	0.0035295049	0.005496979	0.004048993	0.005405405405405406	0.005934718100890208	0.006756756756756757	0.38595334	0.5471303	0.6996772716299737	1.0	0.17093848	0.2946202	0.8643678418703766	1.0
GAPDHP32	No major difference	0.0014762819	0.0027235972	0.0	0.0018018018018018018	0.002967359050445104	0.0	0.3859389	0.8421854	0.6996923221884959	1.0	1.0	20.88333	0.3180301213862286	0.9541747511317322
ENSG00000275106	No major difference	0.001388958	0.0028781367	0.0	0.0036036036036036037	0.002967359050445104	0.0	0.3859314	0.7812121	0.699728395365286	1.0	1.0	20.941555	0.3180301286353176	0.9541747511317322
ENSG00000286015	No major difference	0.0020113701	0.0034488284	0.0017361746	0.005405405405405406	0.005934718100890208	0.006756756756756757	0.38584864	0.600089	0.6997734457194829	1.0	0.4031109	0.73857766	0.6870480813736362	1.0
ENSG00000284523	No major difference	0.012615017	0.016694568	0.0109975	0.02342342342342342	0.02373887240356083	0.02702702702702703	0.38582504	0.28795686	0.6997642213333908	1.0	0.40363652	0.37190437	0.6866913791746121	1.0
ENSG00000269124	No major difference	0.027627207	0.034722526	0.009418827	0.052252252252252274	0.04747774480712165	0.02702702702702703	0.3858182	0.20055276	0.699766537401169	1.0	2.0303884	1.5997875	0.04286700633597373	0.7789318934885255
LINC01100	No major difference	0.0021322349	0.0034382301	0.002130293	0.009009009009009009	0.005934718100890208	0.006756756756756757	0.38542342	0.51378465	0.7000950319222774	1.0	0.3228135	0.5509739	0.7469972507505134	1.0
LINC01630	No major difference	0.023804458	0.027965102	0.026987437	0.036036036036036036	0.03264094955489614	0.0472972972972973	0.3852501	0.24287009	0.7001789659483283	1.0	-0.115918726	-0.090005465	0.907791410216101	1.0
ODF3L2	No major difference	0.02443843	0.030647902	0.0046694926	0.04504504504504506	0.041543026706231445	0.006756756756756757	0.38446274	0.20986353	0.7007697305129788	1.0	2.4776602	2.607855	0.013571999019912	0.44268533708752483
LINC00888-1	No major difference	0.0032425618	0.0056428327	0.005526075	0.010810810810810811	0.008902077151335312	0.013513513513513514	0.38441142	0.4977386	0.7008493392084756	1.0	-0.15155722	-0.2206222	0.8796241016361566	1.0
SPATA20	No major difference	0.025151337	0.0328722	0.013814637	0.05405405405405408	0.03857566765578634	0.033783783783783786	0.38436896	0.201732	0.7008496782691411	1.0	1.362199	1.0407901	0.17379838979125012	0.9541747511317322
AKR1B10	No major difference	0.0022406557	0.0031048877	0.011269125	0.005405405405405406	0.008902077151335312	0.033783783783783786	0.3843588	0.48653838	0.7008407838581601	1.0	-1.490573	-1.8867204	0.1377592176809354	0.9541747511317322
GPR149	No major difference	0.0051909843	0.0067797173	0.0027371915	0.009009009009009009	0.011869436201780416	0.006756756756756757	0.38433164	0.42223296	0.7008585374808243	1.0	0.79059416	1.1669931	0.42958742274093564	1.0
ENSG00000255856	No major difference	0.00054108165	0.0009777937	0.0026229643	0.0018018018018018018	0.002967359050445104	0.006756756756756757	0.3840731	0.8371922	0.7010734998500252	1.0	-0.578056	-1.3918396	0.5639069013116282	1.0
LYZL4	No major difference	0.0010723415	0.001956393	0.0	0.0018018018018018018	0.002967359050445104	0.0	0.38397866	0.8371666	0.7011434506737553	1.0	1.0	20.520178	0.31803012991966145	0.9541747511317322
CTSK	No major difference	0.04015283	0.051597238	0.025109828	0.06846846846846849	0.053412462908011854	0.0472972972972973	0.38375387	0.17975163	0.7013004893082642	1.0	1.23888	0.83042	0.21606219717304218	0.9541747511317322
ZNF639	No major difference	0.023766935	0.028868688	0.022032691	0.048648648648648665	0.041543026706231445	0.04054054054054054	0.38372853	0.20751914	0.7013112791096869	1.0	0.43062672	0.32459295	0.6670177475393158	1.0
CDKN2C	No major difference	0.0013723152	0.0020638676	0.0	0.0036036036036036037	0.005934718100890208	0.0	0.38352886	0.6393676	0.7014559452644834	1.0	1.2957286	20.717644	0.1959584362113809	0.9541747511317322
RPP25	No major difference	0.00056758604	0.0010249943	0.0	0.0018018018018018018	0.002967359050445104	0.0	0.38347125	0.83570683	0.70151926367309	1.0	1.0	19.748503	0.31803012335723463	0.9541747511317322
MRPL30	No major difference	0.03530648	0.042763323	0.036739632	0.05945945945945949	0.05934718100890206	0.060810810810810814	0.38336724	0.18254267	0.7015757668973073	1.0	0.16178031	0.10339344	0.8715823684419997	1.0
ENSG00000253395	No major difference	0.0016081429	0.0035394179	0.0	0.005405405405405406	0.002967359050445104	0.0	0.38310802	0.757502	0.7018297390947958	1.0	1.0	21.15351	0.3180301127564625	0.9541747511317322
CNTNAP1	No major difference	0.021194644	0.029512824	0.021147499	0.039639639639639644	0.029673590504451036	0.0472972972972973	0.3827332	0.24049503	0.7020643103977331	1.0	0.23295283	0.17969148	0.8159181823981159	1.0
LINC01886	No major difference	0.0009420961	0.0018302908	0.0	0.0036036036036036037	0.002967359050445104	0.0	0.3826053	0.7735586	0.702190731546656	1.0	1.0	20.444248	0.3180301215257346	0.9541747511317322
NUFIP1	No major difference	0.06244675	0.078035995	0.0669104	0.09909909909909904	0.0771513353115727	0.11486486486486487	0.38250867	0.14616606	0.7022202256647578	1.0	-0.017367795	-0.008364262	0.986153174592387	1.0
ZNF689	No major difference	0.01008265	0.018831972	0.0071227066	0.018018018018018018	0.011869436201780416	0.013513513513513514	0.3822242	0.39546326	0.7024625593362823	1.0	0.6223642	0.8242072	0.5339979303134228	1.0
CHMP4A	No major difference	0.04651875	0.055335768	0.049742337	0.08288288288288287	0.07418397626112759	0.08783783783783784	0.38215357	0.15116869	0.702477970883115	1.0	0.122173525	0.06542067	0.9028396442610356	1.0
BOLA3	No major difference	0.006962148	0.011092908	0.005225677	0.009009009009009009	0.008902077151335312	0.013513513513513514	0.38197398	0.46848843	0.7026282721582684	1.0	0.44332027	0.6203087	0.6577351760785706	1.0
LINC00689	No major difference	0.0021974347	0.0044538225	0.0	0.0036036036036036037	0.002967359050445104	0.0	0.38189852	0.7999915	0.7026990884887726	1.0	1.0	21.377178	0.31803013037618455	0.9541747511317322
ENSG00000278205	No major difference	0.00042243756	0.0007580429	0.0	0.0018018018018018018	0.002967359050445104	0.0	0.3816571	0.8311366	0.7028634757471156	1.0	1.0	19.36519	0.3180301190393096	0.9541747511317322
DNAJC28	No major difference	0.0028595654	0.0050323503	0.0027176496	0.005405405405405406	0.005934718100890208	0.006756756756756757	0.3815001	0.5858516	0.7029928846675714	1.0	0.32372126	0.58471036	0.7462981980541152	1.0
DLEU1	No major difference	0.20216727	0.22284313	0.12848555	0.2396396396396401	0.2106824925816022	0.16891891891891886	0.3814828	0.0909446	0.7029670714243298	1.0	1.9535655	0.6657973	0.05148871447616674	0.8392220097245285
RPA3	No major difference	0.01024363	0.014625931	0.012087183	0.02162162162162162	0.02077151335311573	0.033783783783783786	0.38103437	0.3230032	0.7033225954218172	1.0	-0.07226648	-0.066482276	0.942425736718477	1.0
RNF34	No major difference	0.08063482	0.0851311	0.09853957	0.12252252252252241	0.13056379821958464	0.18243243243243235	0.3808068	0.116077766	0.7034611555542577	1.0	-0.7860351	-0.29762208	0.4325046152665084	1.0
ENSG00000227728	No major difference	0.0017375139	0.0031787457	0.0	0.0018018018018018018	0.002967359050445104	0.0	0.3807867	0.8294481	0.7035087551372865	1.0	1.0	21.044607	0.3180301333601821	0.9541747511317322
ENSG00000254599	No major difference	0.0013034466	0.0026435272	0.0	0.0036036036036036037	0.002967359050445104	0.0	0.3805431	0.767504	0.7037199601666845	1.0	1.0	20.85156	0.3180301203506975	0.9541747511317322
ENSG00000269191	No major difference	0.005891588	0.0068749897	0.0025247105	0.005405405405405406	0.008902077151335312	0.006756756756756757	0.38014087	0.50446856	0.7039516674825932	1.0	0.765488	1.2127013	0.444357005012483	1.0
SPACA7	No major difference	0.003012709	0.004995472	0.0030473592	0.007207207207207207	0.005934718100890208	0.006756756756756757	0.37987068	0.5276069	0.7042011126723352	1.0	0.29542768	0.5098879	0.7678142314204293	1.0
ZKSCAN2-DT	No major difference	0.019927874	0.031015676	0.020779217	0.03783783783783784	0.02373887240356083	0.02027027027027027	0.37986282	0.26455092	0.7042040119807589	1.0	0.41501328	0.4182054	0.6783834187394917	1.0
ENSG00000228629	No major difference	0.0007056648	0.0013201463	0.010198212	0.0036036036036036037	0.002967359050445104	0.02027027027027027	0.3796415	0.76790035	0.7043868960932294	1.0	-1.4609488	-2.9190526	0.14595836261775108	0.9541747511317322
TRPV6	No major difference	0.0021419155	0.0028332053	0.002574493	0.005405405405405406	0.008902077151335312	0.006756756756756757	0.37909514	0.46379992	0.7047340824869497	1.0	0.10517953	0.17086494	0.916309529071446	1.0
ENSG00000237312	No major difference	0.007000905	0.010444066	0.0026229643	0.010810810810810811	0.011869436201780416	0.006756756756756757	0.3790594	0.4117026	0.7047857006226289	1.0	1.044774	1.6379521	0.2966582805547275	0.9541747511317322
NEUROG2-AS1	No major difference	0.0019735608	0.0046711676	0.0	0.005405405405405406	0.002967359050445104	0.0	0.37883452	0.73993236	0.7050032210132217	1.0	1.0	21.421972	0.31803011745725784	0.9541747511317322
AHSA2P	No major difference	0.22805107	0.2688177	0.26778504	0.32432432432432406	0.24925816023738845	0.2837837837837835	0.37879586	0.07733768	0.7049725394727328	1.0	-0.1508612	-0.044284593	0.8801900696203877	1.0
SNAI3-AS1	No major difference	0.02820088	0.035323747	0.044442363	0.05045045045045047	0.04451038575667655	0.06756756756756757	0.37867087	0.20598774	0.7050643891078511	1.0	-0.58529806	-0.40854165	0.5588411832038943	1.0
MAPRE1	No major difference	0.13753109	0.16620308	0.18674248	0.20360360360360388	0.16320474777448069	0.21621621621621606	0.37863338	0.100803204	0.7050925951175641	1.0	-0.6042373	-0.22326998	0.5461788449097806	1.0
ENSG00000287274	No major difference	0.0053538424	0.0068504233	0.0015656953	0.009009009009009009	0.011869436201780416	0.006756756756756757	0.37854886	0.39325526	0.7051451681548289	1.0	1.2743672	1.9230567	0.20317214817600515	0.9541747511317322
EXTL3	No major difference	0.11126003	0.14152269	0.07370012	0.18198198198198215	0.13649851632047483	0.0945945945945946	0.37828797	0.108213514	0.7053554581539787	1.0	1.9025705	0.8511401	0.057831273950665445	0.8698126308867895
ENSG00000287093	No major difference	0.003938414	0.0068320273	0.015765166	0.009009009009009009	0.005934718100890208	0.02027027027027027	0.3781661	0.5049414	0.7054725520826175	1.0	-0.92060524	-1.337809	0.3582856701146869	1.0
PELATON	No major difference	0.0014032947	0.002839578	0.0036287631	0.0036036036036036037	0.002967359050445104	0.006756756756756757	0.37799737	0.76511467	0.7056062680223384	1.0	-0.25901985	-0.5445767	0.7958038251947832	1.0
ENSG00000236451	No major difference	0.01293759	0.029483996	0.008121793	0.02522522522522522	0.017804154302670624	0.02027027027027027	0.37781382	0.36098891	0.7057461294058549	1.0	0.774162	0.95517886	0.4392185308821003	1.0
ENSG00000274015	No major difference	0.017106425	0.0244463	0.031387944	0.02702702702702702	0.026706231454005934	0.060810810810810814	0.377812	0.28336784	0.7057088054174802	1.0	-0.8686809	-0.702639	0.3857453945466387	1.0
ENSG00000231881	No major difference	0.0017257964	0.0027985503	0.0	0.005405405405405406	0.005934718100890208	0.0	0.37762207	0.5753462	0.7058664626434112	1.0	1.2930671	21.078049	0.19687621390299145	0.9541747511317322
ENSG00000255422	No major difference	0.0082237795	0.011796754	0.0057217693	0.02342342342342342	0.017804154302670624	0.013513513513513514	0.3775663	0.31426325	0.7059048329465132	1.0	0.7277968	0.8438342	0.46711906355060473	1.0
BRD3OS	No major difference	0.0067393957	0.00833288	0.0017361746	0.012612612612612614	0.01483679525222552	0.006756756756756757	0.3773587	0.34287402	0.7060272614628551	1.0	1.4943875	2.0879054	0.13575329852499096	0.9541747511317322
WAS	No major difference	0.00949904	0.013196773	0.008833363	0.016216216216216217	0.011869436201780416	0.02027027027027027	0.37732685	0.38698146	0.7060666196546426	1.0	0.18715607	0.21158728	0.8516270083859192	1.0
SLC7A2	No major difference	0.029380284	0.044363186	0.09451769	0.052252252252252274	0.029673590504451036	0.0472972972972973	0.37725163	0.23088814	0.7061374776441822	1.0	-0.9904774	-0.8818013	0.32308580012435384	0.9615323976275206
LINC01121	No major difference	0.0075361906	0.013134002	0.013566472	0.018018018018018018	0.011869436201780416	0.02027027027027027	0.37714955	0.40527874	0.7062269979204107	1.0	-0.26618487	-0.33729342	0.7902729288519114	1.0
TST	No major difference	0.0028696263	0.008472118	0.0015656953	0.009009009009009009	0.002967359050445104	0.006756756756756757	0.37712407	0.7217085	0.7062839120279578	1.0	0.61159456	1.5095136	0.5411450567333764	1.0
NPM2	No major difference	0.0042012865	0.004991009	0.008459164	0.005405405405405406	0.011869436201780416	0.006756756756756757	0.3770086	0.41800088	0.706272332530065	1.0	-0.22869839	-0.40610224	0.8193476426869671	1.0
ENSG00000286343	No major difference	0.0009737542	0.001876294	0.0	0.0036036036036036037	0.002967359050445104	0.0	0.3769115	0.76001376	0.7064137753621328	1.0	1.0	20.472643	0.3180301210180038	0.9541747511317322
RPL17	No major difference	0.07544218	0.08664245	0.06760207	0.12252252252252241	0.11275964391691401	0.10810810810810811	0.37687525	0.12664351	0.7063899529291968	1.0	0.5405911	0.24971698	0.5891509962056924	1.0
PCDHGC3	No major difference	0.012961723	0.018216465	0.008225546	0.028828828828828822	0.02373887240356083	0.02027027027027027	0.37644908	0.27109146	0.7067302896630527	1.0	0.89308184	0.87592304	0.37227407730461937	1.0
ARMC9	No major difference	0.16806957	0.18683295	0.18071015	0.23423423423423467	0.2106824925816022	0.22972972972972955	0.37643248	0.087419145	0.7067175114523956	1.0	-0.19062117	-0.059410296	0.8489504808159697	1.0
RGN	No major difference	0.019873241	0.025824945	0.007657102	0.036036036036036036	0.026706231454005934	0.02027027027027027	0.376416	0.24067129	0.706743388682856	1.0	1.5526265	1.4778359	0.12116750013050717	0.9541747511317322
CISD2	No major difference	0.025656272	0.031867772	0.019608192	0.05585585585585588	0.04747774480712165	0.033783783783783786	0.37637413	0.19013776	0.706771844498685	1.0	0.8128178	0.58841264	0.4168362815480644	1.0
LINP1	No major difference	0.0005817894	0.0010359988	0.0056767543	0.0018018018018018018	0.002967359050445104	0.006756756756756757	0.3762699	0.81787926	0.7068607125002342	1.0	-0.7667254	-2.2155738	0.4443687198992402	1.0
ENSG00000286216	No major difference	0.0018325425	0.0023096807	0.0	0.0036036036036036037	0.008902077151335312	0.0	0.3761767	0.5022455	0.7068860540267482	1.0	1.7323202	20.970211	0.08413422955311851	0.9541747511317322
ENSG00000288850	No major difference	0.0023034231	0.005976554	0.0018896717	0.007207207207207207	0.002967359050445104	0.006756756756756757	0.37610814	0.72296137	0.7070352033013043	1.0	0.437633	0.9755703	0.6618569425157254	1.0
C2orf88	No major difference	0.051444266	0.068547785	0.021503517	0.10990990990990983	0.07418397626112759	0.04054054054054054	0.37609395	0.14758316	0.7069926865064969	1.0	2.2734716	1.4264482	0.02344005103808461	0.5966241103302866
TRPV5	No major difference	0.0042578266	0.0076194406	0.00784074	0.014414414414414416	0.008902077151335312	0.006756756756756757	0.3759263	0.45249462	0.7071488167248026	1.0	-0.027970638	-0.048841424	0.9777060796713831	1.0
ENSG00000249240	Fetal-like persistence/reversion	0.18773577	0.20126875	0.07201993	0.2072072072072075	0.20178041543026692	0.10810810810810811	0.3759085	0.09222045	0.7071010986163153	1.0	3.5962803	1.3273965	0.00035812825145085833	0.03544741786413394
TRIM43CP	No major difference	0.00088000094	0.0015727357	0.0	0.0018018018018018018	0.002967359050445104	0.0	0.3758017	0.81684166	0.7072084870821134	1.0	1.0	20.26813	0.3180301320015927	0.9541747511317322
ENSG00000259762	No major difference	0.0012432651	0.0022331958	0.0	0.0018018018018018018	0.002967359050445104	0.0	0.37577698	0.8169066	0.7072268624094635	1.0	1.0	20.668262	0.31803012437511025	0.9541747511317322
LINC00363	No major difference	0.0019770456	0.0039843693	0.0	0.0036036036036036037	0.002967359050445104	0.0	0.37568718	0.7775408	0.707311637214213	1.0	1.0	21.270342	0.3180301211113354	0.9541747511317322
LINC01705	No major difference	0.0050353077	0.0076629617	0.0	0.007207207207207207	0.005934718100890208	0.0	0.37561193	0.5483362	0.7073433656090562	1.0	1.3886521	22.210571	0.16585839525330004	0.9541747511317322
TTLL8	No major difference	0.0017492948	0.0036690685	0.0026823168	0.0036036036036036037	0.002967359050445104	0.006756756756756757	0.375512	0.7580391	0.7074525145307653	1.0	0.039407007	0.08054681	0.9685843399377357	1.0
ENSG00000279315	No major difference	0.0036240774	0.004885525	0.020199573	0.005405405405405406	0.008902077151335312	0.006756756756756757	0.37521827	0.4684566	0.7076208072589919	1.0	-0.57505345	-1.2984661	0.5660375368263397	1.0
TTK	No major difference	0.010694944	0.014931277	0.027660102	0.02162162162162162	0.02077151335311573	0.033783783783783786	0.37489966	0.32226524	0.7078736384449191	1.0	-0.8094171	-0.889935	0.41915220221580696	1.0
EXOC5P1	No major difference	0.0028651736	0.0061755655	0.0012764855	0.0036036036036036037	0.002967359050445104	0.006756756756756757	0.37463364	0.7719973	0.7080961517857131	1.0	0.6133356	1.5155126	0.5399950741027799	1.0
RNPC3-DT	No major difference	0.0402438	0.052284867	0.019454906	0.05585585585585588	0.04451038575667655	0.0472972972972973	0.37461838	0.20320363	0.7080745341486774	1.0	1.3439407	0.9379979	0.17959929490066773	0.9541747511317322
FAM81B	No major difference	0.0014065293	0.002853916	0.0	0.0036036036036036037	0.002967359050445104	0.0	0.37460017	0.7526936	0.7081318968610082	1.0	1.0	20.932684	0.31803012702049827	0.9541747511317322
ENSG00000288671	No major difference	0.0035279868	0.0054165204	0.0052595185	0.0036036036036036037	0.005934718100890208	0.013513513513513514	0.37426654	0.5959582	0.7083392396263487	1.0	-0.12951708	-0.21080421	0.897024882949623	1.0
CREB3L1	No major difference	0.024806218	0.030112961	0.062648095	0.04504504504504506	0.03857566765578634	0.0945945945945946	0.37404588	0.2055844	0.7084970912366007	1.0	-1.7150625	-1.121292	0.08774570576864418	0.9541747511317322
ENSG00000285982	No major difference	0.013111575	0.019560793	0.01209351	0.030630630630630623	0.02077151335311573	0.013513513513513514	0.374009	0.28114802	0.7085519849885143	1.0	0.5600906	0.64933014	0.575768261588186	1.0
ENSG00000290951	No major difference	0.04652684	0.05647897	0.052929886	0.08648648648648646	0.06824925816023737	0.08783783783783784	0.37394622	0.1499992	0.7085752783905628	1.0	0.03986271	0.022082923	0.9682287725851721	1.0
BPNT1	No major difference	0.021821693	0.026522141	0.040392257	0.036036036036036036	0.041543026706231445	0.060810810810810814	0.3738543	0.23303603	0.7086358719881254	1.0	-0.93979955	-0.7068435	0.3482468675680439	1.0
CYP2B6	No major difference	0.011626728	0.013532167	0.014448138	0.012612612612612614	0.017804154302670624	0.033783783783783786	0.37376684	0.3412321	0.7086922066837085	1.0	-0.30092332	-0.29176348	0.7636689689960677	1.0
CASP4LP-1	No major difference	0.07323576	0.08302207	0.06209068	0.10090090090090084	0.09198813056379825	0.07432432432432433	0.3736021	0.1369994	0.7088212807550114	1.0	0.68210423	0.35712653	0.4956563656164614	1.0
ENSG00000234537	No major difference	0.0011635789	0.0020776188	0.0	0.0018018018018018018	0.002967359050445104	0.0	0.37355334	0.81140274	0.7088794694331968	1.0	1.0	20.58791	0.31803012551312676	0.9541747511317322
TRAPPC14	No major difference	0.012587434	0.015793003	0.013822806	0.016216216216216217	0.02077151335311573	0.033783783783783786	0.37323126	0.3022928	0.7090986402245222	1.0	-0.049568094	-0.04495356	0.960494115857438	1.0
SUMO4	No major difference	0.011236175	0.015551178	0.0	0.02162162162162162	0.02077151335311573	0.0	0.37298596	0.30049136	0.709297830010158	1.0	2.3132746	23.358253	0.021310864822026373	0.5695919292552362
ENSG00000228714	No major difference	0.025667308	0.036589883	0.017941343	0.057657657657657686	0.04451038575667655	0.04054054054054054	0.37286505	0.2042932	0.7093967598628852	1.0	0.9439473	0.7152937	0.34570840100161415	1.0
SPACDR	No major difference	0.014849947	0.021106306	0.0027757038	0.01981981981981982	0.01483679525222552	0.006756756756756757	0.37282184	0.33013368	0.7094181381102128	1.0	1.6177287	2.4380279	0.1064615724822237	0.9541747511317322
ENSG00000256226	No major difference	0.0047930386	0.0072793905	0.009793994	0.010810810810810811	0.008902077151335312	0.013513513513513514	0.37276542	0.42092207	0.7094718411310545	1.0	-0.2813461	-0.42223394	0.778680571077709	1.0
WTIP	No major difference	0.1249703	0.16487217	0.14161162	0.1891891891891894	0.14243323442136502	0.15540540540540537	0.37261915	0.110627815	0.7095699007088452	1.0	0.17594638	0.07403484	0.8604491529277436	1.0
ALOX12	No major difference	0.0014327527	0.0028928677	0.002510531	0.0036036036036036037	0.002967359050445104	0.013513513513513514	0.37254158	0.7491555	0.7096615005516511	1.0	-0.10457593	-0.18327262	0.9167577017378112	1.0
SNX18	No major difference	0.07965952	0.091170944	0.09087964	0.10810810810810803	0.09198813056379825	0.11486486486486487	0.3725359	0.13262014	0.7096159790972931	1.0	-0.18664928	-0.08850223	0.8520636109488222	1.0
ENSG00000205236	No major difference	0.078610554	0.09425715	0.07117421	0.12072072072072061	0.10089020771513357	0.12162162162162163	0.3725129	0.12984785	0.7096384190656131	1.0	0.4566425	0.20933764	0.6482044801666609	1.0
PEAR1	No major difference	0.2738591	0.2967073	0.1833325	0.31531531531531515	0.2908011869436198	0.2229729729729728	0.3723133	0.072411716	0.7097774692289709	1.0	2.2160795	0.6300346	0.027317439009662655	0.6524299386427426
ENSG00000226521	No major difference	0.0014361332	0.0021238266	0.002130293	0.0036036036036036037	0.005934718100890208	0.006756756756756757	0.37207893	0.6014929	0.7099589317210451	1.0	-0.033830255	-0.061715644	0.9730345437886088	1.0
ZNF3	No major difference	0.10007035	0.12294269	0.11552008	0.16576576576576585	0.13649851632047483	0.15540540540540537	0.3720654	0.109842554	0.7099753420428232	1.0	-0.00037108816	-0.00015365348	0.9997041600969979	1.0
NPC1L1	No major difference	0.020960502	0.025609178	0.023677504	0.036036036036036036	0.03560830860534124	0.05405405405405406	0.37203267	0.22500512	0.7099936316834776	1.0	-0.105466455	-0.07615779	0.916068239878565	1.0
ENSG00000267405	No major difference	0.0019054636	0.004342212	0.0017361746	0.005405405405405406	0.002967359050445104	0.006756756756756757	0.37196112	0.7261464	0.7101077280599257	1.0	0.36574394	0.79260975	0.7147185077122138	1.0
SMIM36	No major difference	0.008347942	0.012911469	0.0	0.016216216216216217	0.011869436201780416	0.0	0.37195927	0.37385756	0.7100713889412046	1.0	1.8560561	22.981236	0.06432088555810518	0.9055502991930056
SLC25A2	No major difference	0.0005541022	0.0009777937	0.017706769	0.0018018018018018018	0.002967359050445104	0.013513513513513514	0.37187558	0.8070537	0.7101273046896535	1.0	-1.1438229	-3.608357	0.2545174458821767	0.9541747511317322
ENSG00000253406	No major difference	0.00087924954	0.0015582823	0.0	0.0018018018018018018	0.002967359050445104	0.0	0.37179998	0.80699444	0.7101835462787605	1.0	1.0	20.257265	0.31803013257014057	0.9541747511317322
CYP3A7-CYP3A51P	No major difference	0.00080724095	0.0015101065	0.0	0.0036036036036036037	0.002967359050445104	0.0	0.37170297	0.74559337	0.7102861077163737	1.0	1.0	20.22019	0.3180301275868886	0.9541747511317322
ANKHD1-EIF4EBP3	No major difference	0.055933274	0.0724581	0.06512369	0.07927927927927927	0.07121661721068248	0.13513513513513514	0.37159663	0.16045804	0.7103241792761288	1.0	-0.4373613	-0.21612863	0.6621128422846858	1.0
MEX3C	No major difference	0.102720626	0.117068216	0.08974807	0.16396396396396404	0.13946587537091992	0.12162162162162163	0.37147048	0.10827817	0.7104092723183468	1.0	0.7999104	0.33720514	0.424348119548315	1.0
ENSG00000248285	No major difference	0.0006358927	0.0011225115	0.008571845	0.0018018018018018018	0.002967359050445104	0.006756756756756757	0.37146282	0.80607384	0.7104344150020263	1.0	-0.8160107	-2.5427756	0.4157401057870912	1.0
ENSG00000224361	No major difference	0.0004942876	0.0008701294	0.0	0.0018018018018018018	0.002967359050445104	0.0	0.37106907	0.80504936	0.7107274104040531	1.0	1.0	19.541958	0.3180301114047586	0.9541747511317322
STAG3	No major difference	0.019089002	0.032840382	0.008861442	0.03423423423423423	0.02077151335311573	0.02027027027027027	0.37081727	0.27836958	0.7109318775552249	1.0	1.2216445	1.3729379	0.22243877790079147	0.9541747511317322
PKD1L3	No major difference	0.009541011	0.013387156	0.0050039943	0.02162162162162162	0.017804154302670624	0.013513513513513514	0.3707788	0.3095795	0.7109438889558513	1.0	0.9891482	1.1503028	0.3230886795219945	0.9615323976275206
LINC02986	No major difference	0.002518029	0.0038466332	0.0	0.005405405405405406	0.005934718100890208	0.0	0.3706638	0.5209455	0.7110296153541906	1.0	1.4090046	21.49818	0.159758581127594	0.9541747511317322
RBM17	No major difference	0.37721866	0.43842235	0.2883291	0.42522522522522394	0.36498516320474717	0.3648648648648644	0.37037247	0.06351499	0.7112318904610431	1.0	1.9032251	0.46029416	0.05779673573914705	0.8698126308867895
LINC02909	No major difference	0.0010723415	0.0018981985	0.0	0.0018018018018018018	0.002967359050445104	0.0	0.37008914	0.8028648	0.7114568145029647	1.0	1.0	20.485876	0.3180301165600107	0.9541747511317322
ENSG00000260569	No major difference	0.00043621886	0.00076581957	0.004762472	0.0018018018018018018	0.002967359050445104	0.006756756756756757	0.37007883	0.80259675	0.7114644850268528	1.0	-0.7968896	-2.4056337	0.4267139973750499	1.0
ENSG00000261499	No major difference	0.015881697	0.016742958	0.0	0.01981981981981982	0.026706231454005934	0.0	0.3700618	0.26499102	0.7114413143079218	1.0	2.8875384	23.606873	0.004134261819202493	0.210738296954134
ENSG00000227193	No major difference	0.0036215223	0.0055071237	0.02093354	0.010810810810810811	0.008902077151335312	0.033783783783783786	0.36986318	0.42440522	0.7116374897930174	1.0	-1.4948123	-1.9409373	0.13668816362210182	0.9541747511317322
ENSG00000287749	No major difference	0.010304785	0.012215838	0.0070333816	0.014414414414414416	0.017804154302670624	0.02027027027027027	0.36978185	0.3400099	0.711660964719252	1.0	0.51810247	0.5531745	0.604646248085563	1.0
RAB4B-EGLN2	No major difference	0.0014900556	0.0029935525	0.010843908	0.0036036036036036037	0.002967359050445104	0.013513513513513514	0.3696906	0.74435854	0.711781802236024	1.0	-0.91645753	-1.8951972	0.36061317096976386	1.0
ENSG00000266490	No major difference	0.0055168467	0.00735904	0.004959802	0.010810810810810811	0.011869436201780416	0.013513513513513514	0.36961135	0.4018569	0.711797831377943	1.0	0.30527064	0.3982471	0.7603199126550537	1.0
POMT2	No major difference	0.062403962	0.072071314	0.035804547	0.10270270270270264	0.08902077151335314	0.08108108108108109	0.3693827	0.13630591	0.7119645349981887	1.0	1.5796376	0.7976078	0.11490890089947133	0.9541747511317322
ENSG00000258703	No major difference	0.0008177928	0.0014404656	0.0	0.0018018018018018018	0.002967359050445104	0.0	0.36920306	0.8006042	0.7121165961274211	1.0	1.0	20.164108	0.3180301263377594	0.9541747511317322
BAP1	No major difference	0.0495316	0.06216913	0.028703995	0.07567567567567568	0.06528189910979226	0.0472972972972973	0.36915007	0.16191447	0.7121455594654812	1.0	1.4235603	0.9104933	0.15529570785575475	0.9541747511317322
ENSG00000275833	No major difference	0.0027342318	0.0058131916	0.006704795	0.007207207207207207	0.005934718100890208	0.006756756756756757	0.3690744	0.6110072	0.7122519428445113	1.0	-0.2040049	-0.40516207	0.8384980313552555	1.0
NOL12	No major difference	0.0024542783	0.00657951	0.000973596	0.009009009009009009	0.002967359050445104	0.006756756756756757	0.3689305	0.7009272	0.7123775497154062	1.0	0.71355575	1.9325281	0.4759402568452802	1.0
ENSG00000283148	No major difference	0.0007769736	0.0013666592	0.0045332145	0.0018018018018018018	0.002967359050445104	0.006756756756756757	0.36876738	0.7995225	0.7124410821773286	1.0	-0.6430105	-1.6273235	0.5210417832516853	1.0
WBP2	No major difference	0.07604988	0.095110625	0.09663888	0.1243243243243242	0.09495548961424335	0.14189189189189189	0.36873493	0.13029224	0.7124572400419047	1.0	-0.54835904	-0.2443493	0.5838374997026601	1.0
RPL10P12	No major difference	0.0014227184	0.0021641795	0.00657272	0.005405405405405406	0.005934718100890208	0.006756756756756757	0.36855698	0.5415429	0.7126005185961564	1.0	-0.5796795	-1.3386997	0.5628857958931681	1.0
ENSG00000289072	No major difference	0.0017600893	0.0035935321	0.0	0.0036036036036036037	0.002967359050445104	0.0	0.3684581	0.7446988	0.7126977357038158	1.0	1.0	21.168667	0.31803011719922636	0.9541747511317322
GCNA	No major difference	0.030347155	0.038859006	0.048454527	0.052252252252252274	0.04451038575667655	0.07432432432432433	0.36809933	0.19511685	0.7129297594578006	1.0	-0.739952	-0.4844551	0.4599606521127154	1.0
SLF1	No major difference	0.12463655	0.13967562	0.22220604	0.19279279279279302	0.16617210682492578	0.27702702702702675	0.3680212	0.09732681	0.7129778119988281	1.0	-2.2552166	-0.75665647	0.025002560672084905	0.6205783382309841
GCDH	No major difference	0.03621778	0.04269804	0.07106432	0.0630630630630631	0.053412462908011854	0.08783783783783784	0.36792824	0.18295002	0.713049180462243	1.0	-1.2939191	-0.8062209	0.1969734066762181	0.9541747511317322
DNAJC25	No major difference	0.0427532	0.050318096	0.03453079	0.0630630630630631	0.06528189910979226	0.02702702702702703	0.3678806	0.16578299	0.7130829429233452	1.0	1.1288408	0.9079527	0.2598601504246445	0.9541747511317322
DYNLT5	No major difference	0.03048665	0.038803358	0.015278662	0.05405405405405408	0.04747774480712165	0.02027027027027027	0.36755592	0.18337092	0.7133360482556872	1.0	1.5626189	1.2646911	0.11887286080336197	0.9541747511317322
STARD7-AS1	No major difference	0.05261293	0.06471128	0.08734622	0.08828828828828826	0.07418397626112759	0.0945945945945946	0.3675288	0.15138243	0.7133516893951786	1.0	-0.49602836	-0.3030953	0.6203249391681747	1.0
ENSG00000287591	No major difference	0.0017093392	0.003671338	0.0037107875	0.005405405405405406	0.002967359050445104	0.013513513513513514	0.3674165	0.7210677	0.7134872127648091	1.0	-0.23827825	-0.42540288	0.8117876549428205	1.0
JUNB	No major difference	0.28949246	0.34794968	0.20230727	0.308108108108108	0.2700296735905041	0.2229729729729728	0.3671487	0.077731304	0.7136326244750625	1.0	2.01979	0.6227044	0.044120129973977566	0.7860952571406539
NCOA7-AS1	No major difference	0.0066104564	0.008620553	0.0053646346	0.014414414414414416	0.01483679525222552	0.006756756756756757	0.36677307	0.3271305	0.7139162125329708	1.0	0.5411805	0.75697	0.5887495823890093	1.0
TM9SF4	No major difference	0.23512422	0.26731402	0.27674562	0.30630630630630623	0.2729970326409492	0.29054054054054024	0.36650896	0.0726611	0.7141074652908251	1.0	0.050349116	0.01487389	0.959880513546743	1.0
TMEM196	No major difference	0.0019490749	0.0046059126	0.006003271	0.007207207207207207	0.002967359050445104	0.013513513513513514	0.3663779	0.7006304	0.7142746534974053	1.0	-0.48783502	-0.8375785	0.6259881988522306	1.0
ZFAND1	No major difference	0.06425958	0.072492845	0.05199845	0.10810810810810803	0.09495548961424335	0.08108108108108109	0.36629966	0.12901783	0.7142601211487041	1.0	0.8619456	0.4428237	0.38934007713843377	1.0
WDR54	No major difference	0.0044699544	0.0090294955	0.013210811	0.012612612612612614	0.005934718100890208	0.02027027027027027	0.36628303	0.49772638	0.7143300852564884	1.0	-0.6536304	-0.9201959	0.5138938758082137	1.0
SETDB2	No major difference	0.15046954	0.1770897	0.1348186	0.20360360360360388	0.1602373887240356	0.16216216216216212	0.36612606	0.09665487	0.71439520950306	1.0	0.7682239	0.2869123	0.44289521128133935	1.0
IFI44L	Fetal-like persistence/reversion	0.20604296	0.21298315	0.80912364	0.17657657657657672	0.16913946587537088	0.4594594594594588	0.3660856	0.102041356	0.7144121004547368	1.0	-5.7815614	-1.9240935	2.9769151637097822e-08	1.3806649013556093e-05
ENSG00000286694	No major difference	0.0008626221	0.0015101065	0.0	0.0018018018018018018	0.002967359050445104	0.0	0.36595875	0.79269004	0.7145341337629336	1.0	1.0	20.22019	0.3180301275868886	0.9541747511317322
STX17	No major difference	0.20987423	0.25463828	0.28614953	0.30450450450450445	0.23738872403560807	0.3648648648648644	0.36586028	0.078014724	0.714600185408732	1.0	-1.195546	-0.3323257	0.2328243979598157	0.9541747511317322
TIMD4	No major difference	0.0032942235	0.0056744665	0.0	0.010810810810810811	0.005934718100890208	0.0	0.36580244	0.4908692	0.7146774686869851	1.0	1.3883686	21.90879	0.16594459449667695	0.9541747511317322
ERLEC1	No major difference	0.092621334	0.108730175	0.12029191	0.15135135135135136	0.12166172106824934	0.1283783783783784	0.36558357	0.11274871	0.7148004317817411	1.0	-0.25800225	-0.11695903	0.7966054742795918	1.0
WDR11-DT	No major difference	0.013830908	0.022422642	0.024646979	0.028828828828828822	0.017804154302670624	0.04054054054054054	0.36556908	0.29895374	0.7148415904008218	1.0	-0.41638014	-0.40935186	0.6774254796790511	1.0
LINC02458	No major difference	0.037980456	0.049649026	0.03208649	0.0666666666666667	0.053412462908011854	0.033783783783783786	0.3655218	0.17986938	0.7148530109707956	1.0	0.69918853	0.5067862	0.4848984169271455	1.0
ADGRE2	No major difference	0.016964914	0.021002853	0.013527033	0.02162162162162162	0.017804154302670624	0.02702702702702703	0.3654543	0.29688996	0.7148937651606124	1.0	0.3471736	0.3301487	0.7286367403183329	1.0
ZNF792	No major difference	0.06891936	0.08367692	0.043389194	0.10810810810810803	0.09198813056379825	0.06756756756756757	0.36537406	0.13116796	0.714958331275652	1.0	1.579915	0.8590844	0.11491922003850398	0.9541747511317322
GAS2L2	No major difference	0.0021678295	0.005107331	0.0029528053	0.005405405405405406	0.002967359050445104	0.006756756756756757	0.36534292	0.7085253	0.7150384725046841	1.0	0.13524035	0.27843165	0.8924808754293126	1.0
SYPL2	No major difference	0.0029551159	0.0077934577	0.0	0.005405405405405406	0.002967359050445104	0.0	0.36511183	0.7092798	0.7152100339733698	1.0	1.0	21.868908	0.31803013008750786	0.9541747511317322
ZNF441	No major difference	0.040662773	0.052000694	0.06296565	0.07207207207207209	0.05934718100890206	0.0945945945945946	0.36509258	0.1612546	0.7151750757424735	1.0	-0.7503859	-0.4230344	0.45365510966741096	1.0
ENSG00000290546	No major difference	0.00111845	0.002117651	0.010838993	0.0036036036036036037	0.002967359050445104	0.006756756756756757	0.3649947	0.7374547	0.7152784606231446	1.0	-0.7308634	-2.020076	0.4658976776716265	1.0
DIPK2A	No major difference	0.08828321	0.11530529	0.087857336	0.1243243243243242	0.09792284866468846	0.14864864864864863	0.3649719	0.124898456	0.7152655746502572	1.0	0.12573005	0.053382773	0.9000122914471294	1.0
ENSG00000286163	No major difference	0.032758098	0.047846887	0.10048142	0.03243243243243243	0.03264094955489614	0.10135135135135136	0.36454543	0.25654015	0.7155813011661667	1.0	-2.0698805	-1.4972676	0.03962591668276404	0.7535750122565097
STX5	No major difference	0.20147912	0.22943419	0.20689447	0.2684684684684688	0.2255192878338277	0.27027027027027	0.3644472	0.080613725	0.7156445932198419	1.0	0.17286599	0.052435707	0.8628685965894057	1.0
ENSG00000286656	No major difference	0.0092043	0.012378509	0.010242501	0.018018018018018018	0.017804154302670624	0.013513513513513514	0.36413932	0.30798087	0.715885373853303	1.0	0.23693293	0.29259452	0.8128701171769839	1.0
CD96	No major difference	0.052842297	0.060265433	0.032175753	0.07207207207207209	0.06824925816023737	0.05405405405405406	0.3641284	0.1600625	0.7158791364120883	1.0	1.2362721	0.7736429	0.21708388629854153	0.9541747511317322
ENSG00000224099	No major difference	0.0031656395	0.0054690614	0.0058635105	0.007207207207207207	0.005934718100890208	0.013513513513513514	0.36410147	0.5151361	0.7159404040157962	1.0	-0.25410694	-0.3798197	0.799566512753946	1.0
YARS1	No major difference	0.10849442	0.12508231	0.11759937	0.1567567567567568	0.14243323442136502	0.1756756756756756	0.362877	0.10613889	0.7168166046976252	1.0	-0.09078018	-0.035353653	0.9277260092876929	1.0
ENSG00000253235	No major difference	0.002146192	0.004987158	0.0	0.005405405405405406	0.002967359050445104	0.0	0.3628769	0.703682	0.7168775320509468	1.0	1.0	21.482618	0.31803012781226414	0.9541747511317322
MRGBP	No major difference	0.007288795	0.013586514	0.0053626443	0.018018018018018018	0.011869436201780416	0.013513513513513514	0.3625222	0.40830606	0.717123704926991	1.0	0.5485803	0.7684237	0.5835473376910212	1.0
CCDC168	No major difference	0.003584136	0.0059939786	0.0054616453	0.009009009009009009	0.005934718100890208	0.013513513513513514	0.36225557	0.48121157	0.717317598129411	1.0	-0.045554366	-0.07141139	0.963691833139966	1.0
ALG13	No major difference	0.431109	0.49102885	0.5892207	0.45765765765765604	0.3946587537091981	0.46621621621621556	0.36198932	0.05897914	0.7174811339175438	1.0	-1.2295913	-0.28515697	0.2199269359037684	0.9541747511317322
KRTAP5-11	No major difference	0.0017827385	0.0026567692	0.0	0.005405405405405406	0.005934718100890208	0.0	0.36176652	0.5214475	0.7176614087912538	1.0	1.3838685	21.055317	0.16731730736781666	0.9541747511317322
GPX6	No major difference	0.0013250979	0.0023092288	0.004762472	0.0018018018018018018	0.002967359050445104	0.006756756756756757	0.3617616	0.78261983	0.7176659973868107	1.0	-0.47546712	-1.0788546	0.6349352800276449	1.0
ENSG00000285960	No major difference	0.004250076	0.00798355	0.010737423	0.010810810810810811	0.005934718100890208	0.013513513513513514	0.36175677	0.4858586	0.7177014128722254	1.0	-0.40628117	-0.6382529	0.6848595872399548	1.0
LINC02752	No major difference	0.010762321	0.015854573	0.0056699263	0.01981981981981982	0.017804154302670624	0.02027027027027027	0.36169675	0.31270924	0.7177190827555477	1.0	0.9460222	1.0891085	0.344610440717264	1.0
GALNT2	No major difference	0.49017107	0.529584	0.45900586	0.48828828828828635	0.4124629080118687	0.4527027027027021	0.36161882	0.055537384	0.7177535876531164	1.0	0.5820194	0.12395209	0.560969873098172	1.0
IPP	No major difference	0.05310229	0.063903764	0.10095294	0.08828828828828826	0.07418397626112759	0.12162162162162163	0.36152515	0.14645286	0.7178304518596861	1.0	-1.0992703	-0.61502194	0.27278541608348333	0.9541747511317322
ENSG00000259704	No major difference	0.0063399705	0.010708311	0.034595434	0.012612612612612614	0.008902077151335312	0.060810810810810814	0.36132732	0.4476641	0.7180042514142972	1.0	-1.8770782	-2.0272877	0.06191241622054531	0.8921429286209794
ENSG00000284648	No major difference	0.0012337939	0.0021463716	0.0	0.0018018018018018018	0.002967359050445104	0.0	0.3613174	0.78151274	0.7179977490961189	1.0	1.0	20.624273	0.3180301211377841	0.9541747511317322
MLLT10	No major difference	1.1198485	1.2374488	1.0229342	0.7567567567567521	0.6617210682492567	0.675675675675676	0.36099175	0.040138796	0.7182274753229265	1.0	1.3490417	0.21489884	0.17829178603599985	0.9541747511317322
SLC26A5	No major difference	0.012321502	0.016234262	0.0029528053	0.02522522522522522	0.017804154302670624	0.006756756756756757	0.3608828	0.28547993	0.7183171785289884	1.0	1.6455024	2.2034292	0.10054378077794314	0.9541747511317322
MIR222HG	No major difference	0.27714103	0.26237872	0.25044975	0.21801801801801837	0.2136498516320473	0.21621621621621606	0.36074096	0.088898286	0.7183985649380868	1.0	0.024559883	0.0081397705	0.9804228449656148	1.0
FCGR2C	No major difference	0.0016831404	0.0029343474	0.0009766216	0.0018018018018018018	0.002967359050445104	0.006756756756756757	0.36069337	0.78012615	0.7184638773870997	1.0	0.50475913	1.1621772	0.6139788444746832	1.0
DDOST	No major difference	0.056559686	0.065519944	0.046053983	0.09369369369369365	0.08308605341246292	0.0945945945945946	0.36068344	0.138156	0.7184558766356897	1.0	0.7377225	0.38446438	0.461157780682949	1.0
EFCAB6-DT	No major difference	0.00050523714	0.0008719831	0.0056767543	0.0018018018018018018	0.002967359050445104	0.006756756756756757	0.3606818	0.779713	0.7184725081045196	1.0	-0.80081034	-2.4327383	0.42445001564294105	1.0
HTRA1	No major difference	0.0735651	0.08538998	0.07370619	0.11171171171171163	0.10385756676557868	0.10135135135135136	0.36053857	0.12261006	0.7185636528737218	1.0	0.364563	0.17724867	0.7156895411244368	1.0
MAPK4	No major difference	0.0087047545	0.012766276	0.041242346	0.02342342342342342	0.017804154302670624	0.04054054054054054	0.3604307	0.30617982	0.7186722404162912	1.0	-1.1675797	-1.429087	0.24449246304119018	0.9541747511317322
COG3	No major difference	0.22365852	0.25254554	0.25695974	0.2990990990990991	0.24035608308605316	0.32432432432432395	0.3604266	0.07688054	0.7186480442045693	1.0	-0.565595	-0.15887372	0.5720854820715151	1.0
ENSG00000263321	No major difference	0.0025431218	0.0044538225	0.008689279	0.0018018018018018018	0.002967359050445104	0.02027027027027027	0.36018088	0.77908736	0.7188467555038522	1.0	-0.896768	-1.406703	0.37062446968151797	1.0
PSTPIP1	No major difference	0.0148639325	0.017283615	0.0	0.014414414414414416	0.01483679525222552	0.0	0.35996807	0.33637914	0.7189847646304307	1.0	2.144949	23.407793	0.03267352868127758	0.6983921064969789
ENSG00000290217	No major difference	0.0022234241	0.0032798597	0.003741283	0.005405405405405406	0.005934718100890208	0.006756756756756757	0.35986176	0.5166505	0.7190815276432156	1.0	-0.1084878	-0.1976319	0.9136905564652829	1.0
THOC3-AS1	No major difference	0.0009587878	0.0016584375	0.0027176496	0.0018018018018018018	0.002967359050445104	0.006756756756756757	0.35971683	0.7775397	0.7191935228238897	1.0	-0.36661112	-0.79460734	0.7142204225493025	1.0
NPIPB9	No major difference	0.008825141	0.012388708	0.0	0.012612612612612614	0.01483679525222552	0.0	0.3597068	0.35452712	0.7191955184190457	1.0	1.9454874	22.97562	0.05255005000211422	0.8443799439991392
EMX1	No major difference	0.0026583432	0.0044010812	0.0	0.005405405405405406	0.005934718100890208	0.0	0.3596966	0.56478363	0.719217055497545	1.0	1.2616526	21.560104	0.20794899453786814	0.9541747511317322
ENSG00000230628	No major difference	0.002168436	0.0046041254	0.0	0.0036036036036036037	0.002967359050445104	0.0	0.3596589	0.71870625	0.7192657521002811	1.0	1.0	21.40844	0.3180301261718277	0.9541747511317322
ENSG00000287159	No major difference	0.011771845	0.016939303	0.0044061025	0.014414414414414416	0.01483679525222552	0.006756756756756757	0.35963866	0.38579553	0.7192464774265492	1.0	0.9829415	1.5020282	0.3261287834544071	0.96675307381682
PPP1R35-AS1	No major difference	0.0015131657	0.0026271436	0.0	0.0018018018018018018	0.002967359050445104	0.0	0.35943872	0.7770353	0.7194013759058455	1.0	1.0	20.844915	0.31803012185978086	0.9541747511317322
ATP11AUN	No major difference	0.0073448466	0.008561453	0.011783713	0.012612612612612614	0.017804154302670624	0.013513513513513514	0.3593241	0.32313684	0.719459267460972	1.0	-0.1747078	-0.23633204	0.8614718997974464	1.0
LINC02882	No major difference	0.039375238	0.04970168	0.04560777	0.06846846846846849	0.053412462908011854	0.04054054054054054	0.35912678	0.17315373	0.7196269108180904	1.0	0.47973865	0.38311967	0.6317914727110115	1.0
RPS6KB1	No major difference	0.21055877	0.23830353	0.15426978	0.29189189189189196	0.24629080118694335	0.18243243243243235	0.359084	0.07574188	0.7196516268003212	1.0	1.8895962	0.6094394	0.059657474640102875	0.8807589961666946
LINC01520	No major difference	0.00076550257	0.0013201463	0.0	0.0018018018018018018	0.002967359050445104	0.0	0.35905507	0.7758682	0.7196881413244015	1.0	1.0	20.059443	0.31803011843028356	0.9541747511317322
ENSG00000260955	No major difference	0.0024948055	0.004055592	0.0051489854	0.007207207207207207	0.005934718100890208	0.006756756756756757	0.35847956	0.5005694	0.7201376332051868	1.0	-0.18133013	-0.34023365	0.8562549668583737	1.0
LINC02689	No major difference	0.0006716249	0.0011559637	0.0	0.0018018018018018018	0.002967359050445104	0.0	0.35846722	0.7744099	0.7201275852684981	1.0	1.0	19.897556	0.3180301188959646	0.9541747511317322
NANOG	No major difference	0.00062644127	0.0010770814	0.0	0.0018018018018018018	0.002967359050445104	0.0	0.35813728	0.77359396	0.7203742972747493	1.0	1.0	19.81022	0.31803011748476157	0.9541747511317322
EFNA1	Fetal-like persistence/reversion	0.22491102	0.2779363	0.072588906	0.29549549549549553	0.2166172106824924	0.10135135135135136	0.35802984	0.079496555	0.7204486154381868	1.0	4.6987677	1.7650659	3.427837552829805e-06	0.0008516777201413564
ENSG00000235426	No major difference	0.0047894395	0.009526336	0.0	0.012612612612612614	0.008902077151335312	0.0	0.35745183	0.47282323	0.7209206283280976	1.0	1.3858252	22.38415	0.16671939788785817	0.9541747511317322
PNO1	No major difference	0.025092855	0.031032737	0.031147258	0.04684684684684686	0.041543026706231445	0.0472972972972973	0.357251	0.19514947	0.7210269045840663	1.0	-0.16514419	-0.1181101	0.8689426894063554	1.0
ENSG00000285596	No major difference	0.018792575	0.026794693	0.014939916	0.039639639639639644	0.029673590504451036	0.02702702702702703	0.35711798	0.23034737	0.7211432861159651	1.0	0.63966525	0.5574161	0.5227369635454191	1.0
BEND4	No major difference	0.009009841	0.012758107	0.0025284896	0.02162162162162162	0.01483679525222552	0.006756756756756757	0.35703975	0.3063396	0.7212009428138095	1.0	1.4451753	2.060276	0.14908458734496802	0.9541747511317322
GTF2IP2	No major difference	0.0016837262	0.002488447	0.0	0.005405405405405406	0.005934718100890208	0.0	0.35698545	0.50110143	0.7212378457072699	1.0	1.40378	20.98387	0.16130793752377492	0.9541747511317322
NAP1L5	No major difference	0.0023708553	0.0053862208	0.0029055073	0.005405405405405406	0.002967359050445104	0.006756756756756757	0.35639364	0.6969124	0.7217163590894251	1.0	0.16746552	0.3462149	0.8670758812409793	1.0
MAP7D2	No major difference	0.009238002	0.01261947	0.014309873	0.02342342342342342	0.02077151335311573	0.02702702702702703	0.3560651	0.2786884	0.7219276061523965	1.0	-0.2937458	-0.29364127	0.7691656972886163	1.0
CNNM1	No major difference	0.0050640833	0.010409889	0.005419496	0.014414414414414416	0.005934718100890208	0.006756756756756757	0.35594893	0.46209753	0.7220535622354025	1.0	0.32880434	0.5677792	0.7424640394599407	1.0
RPL30-AS1	No major difference	0.0018294521	0.0039843693	0.0	0.005405405405405406	0.002967359050445104	0.0	0.35548776	0.685856	0.7224003982999467	1.0	1.0	21.270342	0.3180301211113354	0.9541747511317322
FOXRED2	No major difference	0.00864534	0.013915383	0.005528178	0.02342342342342342	0.01483679525222552	0.02027027027027027	0.35538706	0.32705185	0.7224519081513978	1.0	0.7465405	0.86978185	0.4557051050832934	1.0
ENSG00000256011	No major difference	0.0027652995	0.0058498946	0.0	0.0036036036036036037	0.002967359050445104	0.0	0.35536397	0.71799767	0.7224722847723895	1.0	1.0	21.626135	0.3180301199054571	0.9541747511317322
ZNRF3	No major difference	0.1765055	0.1962135	0.25962275	0.21441441441441475	0.18991097922848654	0.27702702702702675	0.3553321	0.08700013	0.7224547141744619	1.0	-1.347007	-0.4419139	0.17915567789630743	0.9541747511317322
ENSG00000251391	No major difference	0.0107273245	0.014165687	0.020329077	0.014414414414414416	0.01483679525222552	0.013513513513513514	0.35517353	0.31548208	0.7225829192841642	1.0	-0.11782721	-0.16693456	0.9063102511029901	1.0
ASPRV1	No major difference	0.0006565137	0.0011225115	0.0	0.0018018018018018018	0.002967359050445104	0.0	0.355159	0.76640743	0.7226024488797519	1.0	1.0	19.861366	0.3180301274329062	0.9541747511317322
OLA1P2	No major difference	0.0011820515	0.0022331958	0.0	0.0036036036036036037	0.002967359050445104	0.0	0.3549946	0.7071666	0.7227543516778472	1.0	1.0	20.668262	0.31803012437511025	0.9541747511317322
EFHB	No major difference	0.013238303	0.023494143	0.03859668	0.02702702702702702	0.017804154302670624	0.02702702702702703	0.35498786	0.303333	0.7227535268475882	1.0	-0.739304	-0.8349329	0.4604791018741119	1.0
CMTR2	No major difference	0.030568818	0.040212076	0.026609417	0.057657657657657686	0.04747774480712165	0.060810810810810814	0.35492173	0.18238786	0.7227789986511317	1.0	0.45107266	0.2885444	0.6521721068369766	1.0
PIANP	No major difference	0.0011277121	0.0019334479	0.0	0.0018018018018018018	0.002967359050445104	0.0	0.35491648	0.76598215	0.7227840036974721	1.0	1.0	20.5068	0.3180301187915482	0.9541747511317322
ENSG00000225330	No major difference	0.0041678194	0.006676362	0.009836065	0.014414414414414416	0.008902077151335312	0.02702702702702703	0.35479182	0.40714458	0.7229008179005687	1.0	-0.71094257	-0.8254509	0.4776712514741004	1.0
ZFYVE9	No major difference	0.4292779	0.46147949	0.3897618	0.44504504504504355	0.3976261127596432	0.4121621621621616	0.35462773	0.057160184	0.7229806416180032	1.0	0.73445994	0.16413133	0.4632120989399402	1.0
SDHB	No major difference	0.08865389	0.10638607	0.10531348	0.12972972972972963	0.11275964391691401	0.14189189189189189	0.35429388	0.11685571	0.723239300444783	1.0	-0.33886874	-0.14661361	0.7349427985465495	1.0
LINC02816	No major difference	0.0010731398	0.0014367469	0.0017361746	0.0018018018018018018	0.005934718100890208	0.006756756756756757	0.3541122	0.60807014	0.7233484568263728	1.0	-0.14593147	-0.268548	0.8840907176657932	1.0
CHAF1B	No major difference	0.01404312	0.019165158	0.025171699	0.018018018018018018	0.01483679525222552	0.033783783783783786	0.3540584	0.31388858	0.7234210333577482	1.0	-0.63767695	-0.63216734	0.5242114101327382	1.0
ENSG00000255029	No major difference	0.0034281297	0.0058622183	0.017347736	0.009009009009009009	0.005934718100890208	0.02027027027027027	0.35401574	0.48971927	0.7234810857599533	1.0	-1.0505472	-1.6315112	0.2947644192685459	0.9541747511317322
FAM9B	No major difference	0.022922972	0.028838467	0.019678833	0.03243243243243243	0.03264094955489614	0.02702702702702703	0.35387182	0.23233573	0.7235547032522041	1.0	0.39934877	0.34319082	0.68986874925179	1.0
MIR217HG	No major difference	0.005523207	0.007709507	0.000973596	0.010810810810810811	0.008902077151335312	0.006756756756756757	0.35375783	0.3933203	0.7236487907101692	1.0	1.3971707	2.6134393	0.16316321213780346	0.9541747511317322
MLX	No major difference	0.020633576	0.026606686	0.043882858	0.03783783783783784	0.03560830860534124	0.060810810810810814	0.35374025	0.21349432	0.7236592972727833	1.0	-1.0128999	-0.7792383	0.3121534611976821	0.9541747511317322
MUC17	No major difference	0.103388205	0.12416746	0.19795223	0.12792792792792781	0.10385756676557868	0.20945945945945932	0.35304528	0.1214655	0.7241734951706549	1.0	-1.9568727	-0.8290755	0.051492779273417624	0.8392220097245285
ENSG00000261573	No major difference	0.0015105868	0.0029452695	0.0	0.0036036036036036037	0.002967359050445104	0.0	0.35289106	0.7025977	0.7243293275932934	1.0	1.0	20.965675	0.3180301196195169	0.9541747511317322
GAREM2	No major difference	0.0003901482	0.0006627638	0.0	0.0018018018018018018	0.002967359050445104	0.0	0.35274386	0.760482	0.7244110710748014	1.0	1.0	19.190708	0.31803011532180636	0.9541747511317322
ENSG00000257454	No major difference	0.0071131713	0.009386706	0.023899868	0.012612612612612614	0.01483679525222552	0.033783783783783786	0.35271254	0.32850996	0.7244268189327784	1.0	-0.94536036	-1.1858286	0.3456572108578795	1.0
FAM217B	No major difference	0.01193333	0.01773283	0.031282965	0.028828828828828822	0.017804154302670624	0.060810810810810814	0.35251677	0.27025872	0.724597455535783	1.0	-1.3051301	-1.0739367	0.19301172625575008	0.9541747511317322
BDP1	No major difference	0.83602715	0.94450927	0.86014354	0.6738738738738701	0.5667655786350136	0.5810810810810808	0.35249394	0.044933982	0.7245876416143531	1.0	0.5528522	0.10364957	0.5807814056300009	1.0
ENSG00000243762	No major difference	0.00044398496	0.00075414166	0.0	0.0018018018018018018	0.002967359050445104	0.0	0.35249022	0.7598936	0.724601120630084	1.0	1.0	19.35853	0.31803012169362094	0.9541747511317322
ENSG00000258927	No major difference	0.0019677915	0.003928976	0.0	0.0036036036036036037	0.002967359050445104	0.0	0.35243368	0.70790744	0.724668257427904	1.0	1.0	21.256702	0.31803012128776637	0.9541747511317322
BOD1L1	No major difference	0.6301351	0.70734805	0.6121795	0.5909909909909881	0.48961424332344117	0.54054054054054	0.35242704	0.049173947	0.7246366854138906	1.0	0.62400943	0.12251733	0.5330709240064182	1.0
PDC	No major difference	0.00271394	0.0040120957	0.0029055073	0.005405405405405406	0.005934718100890208	0.006756756756756757	0.35206062	0.506798	0.7249209188083816	1.0	0.18985954	0.3291587	0.8495217735889107	1.0
DNAH10	No major difference	0.018887034	0.032775115	0.022612842	0.030630630630630623	0.017804154302670624	0.033783783783783786	0.3520408	0.29091123	0.7249515153027197	1.0	-0.0038636182	-0.003801052	0.996919308141603	1.0
ENSG00000286161	No major difference	0.0019651554	0.0033624466	0.0056767543	0.0018018018018018018	0.002967359050445104	0.006756756756756757	0.35201994	0.75922847	0.7249534925979242	1.0	-0.39892927	-0.8755315	0.6903025862647562	1.0
ENSG00000272137	No major difference	0.00090101355	0.0015327267	0.0	0.0018018018018018018	0.002967359050445104	0.0	0.35181245	0.7584303	0.7251089857573921	1.0	1.0	20.237766	0.31803013307923284	0.9541747511317322
PGF	No major difference	0.009453921	0.012325776	0.012086427	0.018018018018018018	0.017804154302670624	0.02027027027027027	0.35151774	0.29101437	0.7253232669346977	1.0	-0.054639153	-0.058567204	0.95646232959821	1.0
MYBPC1	No major difference	0.008426201	0.011130417	0.0061310995	0.01981981981981982	0.02077151335311573	0.013513513513513514	0.3512993	0.29438603	0.7254899320734272	1.0	0.6170931	0.7017585	0.5375096042366962	1.0
ENSG00000289428	No major difference	0.0008102538	0.0013755289	0.0	0.0018018018018018018	0.002967359050445104	0.0	0.35105497	0.7565781	0.7256767565655357	1.0	1.0	20.108925	0.3180301191340778	0.9541747511317322
DLL4	Fetal-like persistence/reversion	1.3410783	1.6268299	0.651822	0.7261261261261218	0.6053412462907999	0.41891891891891836	0.35094792	0.046152387	0.7257499187949661	1.0	6.343216	1.3001187	6.236465737732492e-10	4.672360130709183e-07
UTP15	No major difference	0.018276371	0.024947936	0.013136317	0.04144144144144145	0.03264094955489614	0.02027027027027027	0.35088283	0.2146538	0.7258116949963425	1.0	0.8554754	0.78242695	0.3927951380544835	1.0
DCAF1	No major difference	0.25821406	0.28118387	0.23865889	0.3117117117117116	0.267062314540059	0.2567567567567565	0.35087964	0.070828	0.7257913575589214	1.0	0.7759028	0.2285013	0.43840851652341684	1.0
CEBPG	No major difference	0.063771114	0.0827798	0.07204234	0.10810810810810803	0.0771513353115727	0.12162162162162163	0.35060146	0.13259788	0.7260170073607886	1.0	0.044957496	0.022685317	0.9641680989338839	1.0
OSBPL11	No major difference	0.09143617	0.10830499	0.088372834	0.13693693693693687	0.11869436201780423	0.07432432432432433	0.35049295	0.111828364	0.7260870923140204	1.0	0.8120854	0.41818088	0.4174042681249551	1.0
ITPRID1	No major difference	0.023985943	0.02607767	0.008735493	0.02702702702702702	0.026706231454005934	0.02027027027027027	0.35012898	0.25156787	0.7263489936689139	1.0	1.3203789	1.3000317	0.1873385705863606	0.9541747511317322
ENSG00000244151	No major difference	0.0020511856	0.0027601821	0.0	0.0036036036036036037	0.005934718100890208	0.0	0.35012612	0.53320414	0.7263514333235997	1.0	1.4159496	21.113571	0.15771656362591327	0.9541747511317322
TERLR1	No major difference	0.01900072	0.027976707	0.038195506	0.03423423423423423	0.02077151335311573	0.06756756756756757	0.35006335	0.24679679	0.7264295580767139	1.0	-1.1206179	-0.8241486	0.2633477264286807	0.9541747511317322
MRPL27	No major difference	0.010660637	0.017270109	0.016402483	0.028828828828828822	0.017804154302670624	0.04054054054054054	0.3497409	0.30078843	0.7266840632852003	1.0	-0.3699167	-0.34502742	0.7116544428498504	1.0
HARBI1	No major difference	0.0070693637	0.009909102	0.0062653227	0.009009009009009009	0.011869436201780416	0.013513513513513514	0.34961873	0.38385344	0.7267482730498869	1.0	0.290792	0.37442198	0.7713537094066565	1.0
ENSG00000273162	No major difference	0.0013339268	0.0022634317	0.0034181143	0.0018018018018018018	0.002967359050445104	0.006756756756756757	0.34958953	0.7532214	0.7267755730179974	1.0	-0.3348052	-0.7182978	0.7380417205443903	1.0
JCHAIN	No major difference	0.0038131631	0.008100679	0.0098420605	0.009009009009009009	0.005934718100890208	0.013513513513513514	0.34941164	0.5335731	0.7269468443895105	1.0	-0.401663	-0.66180766	0.6882254741683707	1.0
ENSG00000234173	No major difference	0.014835609	0.018541979	0.01805632	0.03243243243243243	0.029673590504451036	0.013513513513513514	0.349329	0.22353882	0.7269643739295463	1.0	0.35898593	0.41835505	0.7199133796089819	1.0
SLC25A24	No major difference	0.33865237	0.3880013	0.4033393	0.4090090090090079	0.32344213649851583	0.38513513513513464	0.34931675	0.06268236	0.7269698680175432	1.0	-0.44532508	-0.11267639	0.6564186126736988	1.0
RNF175	No major difference	0.0031374206	0.0046456447	0.010074052	0.007207207207207207	0.005934718100890208	0.02027027027027027	0.34920052	0.49387234	0.7270677967913641	1.0	-0.74666876	-1.1683329	0.4560758316619019	1.0
SRRD	No major difference	0.011578842	0.014113583	0.0112619065	0.02162162162162162	0.02373887240356083	0.02702702702702703	0.3491881	0.26406822	0.7270618916405112	1.0	0.21043807	0.20036542	0.8334491087722076	1.0
ENSG00000267042	No major difference	0.007065731	0.008561897	0.0	0.010810810810810811	0.011869436201780416	0.0	0.34918028	0.37349057	0.7270630011733523	1.0	1.9008057	22.582556	0.05818300389487548	0.871545962372392
FAM240A	No major difference	0.0014910585	0.0020635896	0.0015637926	0.0036036036036036037	0.005934718100890208	0.006756756756756757	0.34909946	0.5235029	0.7271247976116162	1.0	0.19333462	0.33223632	0.8468029465589946	1.0
FPR3	No major difference	0.0036921457	0.0065457094	0.0	0.005405405405405406	0.005934718100890208	0.0	0.34899026	0.5704576	0.7272375993656073	1.0	1.2072996	21.911196	0.22816599519452765	0.9541747511317322
CDH15	No major difference	0.0036230984	0.0046864217	0.0	0.007207207207207207	0.011869436201780416	0.0	0.34831667	0.38851467	0.7277141309151404	1.0	1.8090152	21.861258	0.07134231614427053	0.9469141759590314
ENSG00000234424	No major difference	0.0018776825	0.0026931115	0.0017061442	0.0036036036036036037	0.005934718100890208	0.006756756756756757	0.3482959	0.53213346	0.7277355724507286	1.0	0.29918018	0.5222994	0.7649482192065336	1.0
TPM4P1	No major difference	0.00066175807	0.0011164929	0.0	0.0018018018018018018	0.002967359050445104	0.0	0.34829554	0.74990255	0.7277463236792865	1.0	1.0	19.854727	0.31803013103471733	0.9541747511317322
ENSG00000272463	No major difference	0.0035143346	0.0065110354	0.026749816	0.007207207207207207	0.005934718100890208	0.02702702702702703	0.34827876	0.5578902	0.7277794726139066	1.0	-1.385762	-2.187474	0.1675069627252941	0.9541747511317322
ENSG00000267780	No major difference	0.00051586906	0.0008696195	0.0	0.0018018018018018018	0.002967359050445104	0.0	0.34821826	0.749663	0.7278043129035539	1.0	1.0	19.541212	0.3180301259735065	0.9541747511317322
POU6F2	No major difference	0.02354138	0.03297962	0.034515575	0.05045045045045047	0.03560830860534124	0.05405405405405406	0.3481785	0.19784047	0.727844187389023	1.0	-0.40586606	-0.289536	0.6851201791542334	1.0
APOLD1	No major difference	0.56794393	0.63382304	0.9400968	0.4522522522522507	0.3946587537091981	0.5540540540540536	0.34807462	0.059276536	0.7278949590445092	1.0	-2.662164	-0.62045753	0.008264413865877195	0.33140801039011947
FAM162A	No major difference	0.029284358	0.03855422	0.046321478	0.0648648648648649	0.04747774480712165	0.08108108108108109	0.34805632	0.17023595	0.7279295921199164	1.0	-0.6849611	-0.425259	0.4939263788948204	1.0
ENSG00000228862	No major difference	0.005237934	0.0062640803	0.008393451	0.009009009009009009	0.011869436201780416	0.02027027027027027	0.34803087	0.37115124	0.7279212194198725	1.0	-0.37014353	-0.45741057	0.711580992474458	1.0
ENSG00000216475	No major difference	0.00202579	0.0038043065	0.0	0.0036036036036036037	0.002967359050445104	0.0	0.34786955	0.71304274	0.7280819685469967	1.0	1.0	21.225111	0.3180301332669565	0.9541747511317322
HOXB4	No major difference	0.111317165	0.1300468	0.11306554	0.14414414414414412	0.13056379821958464	0.14189189189189189	0.34772804	0.10711295	0.7281590688870057	1.0	0.3608053	0.15802127	0.718492557487276	1.0
ENSG00000250519	No major difference	0.01468211	0.019376624	0.016035987	0.028828828828828822	0.02373887240356083	0.013513513513513514	0.34761825	0.23827192	0.7282544334047316	1.0	0.33841538	0.36853775	0.7352959649109195	1.0
ENSG00000251615	No major difference	0.0037103808	0.0055486495	0.0	0.010810810810810811	0.008902077151335312	0.0	0.34754637	0.41401905	0.728319332033735	1.0	1.5811208	21.974777	0.11479124979860325	0.9541747511317322
TADA2B	No major difference	0.013056655	0.018980471	0.013778492	0.02522522522522522	0.017804154302670624	0.033783783783783786	0.3472542	0.2798778	0.7285360574588647	1.0	0.091313	0.08382261	0.9272872695027726	1.0
ENSG00000290823	No major difference	0.014251458	0.019173518	0.00626599	0.028828828828828822	0.026706231454005934	0.013513513513513514	0.34724396	0.24145044	0.7285369075656822	1.0	1.3112403	1.3991041	0.1904059494337044	0.9541747511317322
ENSG00000285920	No major difference	0.10104792	0.118243255	0.09237246	0.16936936936936947	0.13946587537091992	0.14189189189189189	0.3470983	0.09762454	0.7286359854637774	1.0	0.69709414	0.28281906	0.486238542171207	1.0
SLC6A11	No major difference	0.0036924595	0.004830662	0.008345238	0.009009009009009009	0.011869436201780416	0.02702702702702703	0.3470259	0.378752	0.7286870501529168	1.0	-0.7532499	-0.8775711	0.45201585625536644	1.0
PLD5P1	No major difference	0.034254957	0.04808328	0.049000267	0.05405405405405408	0.03560830860534124	0.0472972972972973	0.34701744	0.19465075	0.7287093660350449	1.0	-0.15870717	-0.12345871	0.8740110422894415	1.0
ENSG00000272371	No major difference	0.00050477707	0.0008484229	0.00094483583	0.0018018018018018018	0.002967359050445104	0.006756756756756757	0.3466804	0.7459761	0.7289586006345383	1.0	-0.11938401	-0.24513598	0.905039107950147	1.0
C6orf47	No major difference	0.0047979015	0.0075943205	0.007646935	0.012612612612612614	0.008902077151335312	0.013513513513513514	0.3466031	0.38932714	0.7290379606350399	1.0	-0.12332847	-0.17287377	0.9019261465474779	1.0
ERBB3	No major difference	0.05394314	0.068700835	0.11873699	0.09729729729729725	0.07418397626112759	0.16891891891891886	0.3465575	0.1395662	0.7290486271830354	1.0	-2.0432053	-0.97678465	0.042106382081055715	0.7728973217426502
LINC00868	No major difference	0.0008407849	0.0014147122	0.0042859223	0.0018018018018018018	0.002967359050445104	0.006756756756756757	0.3465381	0.7457557	0.7290654423437	1.0	-0.61516947	-1.5221779	0.5392041229189989	1.0
C7orf31	No major difference	0.01573726	0.018535035	0.007700406	0.02702702702702702	0.029673590504451036	0.02702702702702703	0.34639323	0.22033264	0.729158210687325	1.0	1.2581621	1.0649123	0.20894865138718716	0.9541747511317322
ENSG00000258782	No major difference	0.006794207	0.011512506	0.0	0.018018018018018018	0.008902077151335312	0.0	0.34636453	0.36972606	0.7292225163052424	1.0	1.6845953	22.78452	0.09299524969826184	0.9541747511317322
LPO	No major difference	0.00871118	0.01554966	0.0	0.016216216216216217	0.008902077151335312	0.0	0.3460053	0.39555198	0.72948439767231	1.0	1.6122335	22.99609	0.1078499716262113	0.9541747511317322
CADM3-AS1	No major difference	0.0013427348	0.0025019892	0.0	0.0036036036036036037	0.002967359050445104	0.0	0.3457552	0.6910335	0.729678411269822	1.0	1.0	20.792452	0.3180301131495985	0.9541747511317322
PLD3	No major difference	0.20324801	0.22562191	0.16923362	0.26306306306306343	0.2195845697329375	0.24999999999999978	0.34537262	0.07750174	0.7299260122619896	1.0	0.9427841	0.2880001	0.34644273466527287	1.0
C8G	No major difference	0.0018577671	0.0031260035	0.007025701	0.0018018018018018018	0.002967359050445104	0.013513513513513514	0.3450667	0.7425221	0.7301704845717001	1.0	-0.6907265	-1.3436902	0.4904495752697975	1.0
SLC22A18	No major difference	0.017500961	0.02559878	0.025598776	0.03423423423423423	0.02373887240356083	0.05405405405405406	0.3449329	0.23318663	0.73028413908709	1.0	-0.4053288	-0.3169064	0.6854877756089246	1.0
LINC02643	No major difference	0.0040815193	0.0057721976	0.0	0.007207207207207207	0.008902077151335312	0.0	0.3449054	0.46717247	0.7302854565689549	1.0	1.481183	21.964333	0.13949494562105988	0.9541747511317322
CPOX	No major difference	0.031345915	0.03639831	0.044232894	0.048648648648648665	0.04451038575667655	0.06756756756756757	0.34487468	0.18109195	0.7303004184632955	1.0	-0.36688393	-0.26072928	0.7140021510828387	1.0
MTCO2P19	No major difference	0.0018195082	0.0034695808	0.0	0.0036036036036036037	0.002967359050445104	0.0	0.34486932	0.6949529	0.7303404624108117	1.0	1.0	21.133522	0.3180301149992234	0.9541747511317322
GALNTL5	No major difference	0.0039984277	0.0057011372	0.003291163	0.010810810810810811	0.008902077151335312	0.006756756756756757	0.34443074	0.3904773	0.7306535009623049	1.0	0.4411231	0.69074607	0.6593639005153057	1.0
GDPD3	No major difference	0.05993798	0.084656656	0.07722584	0.10810810810810803	0.08011869436201781	0.08783783783783784	0.34421504	0.13766491	0.7308178710561712	1.0	-0.08269931	-0.046442457	0.934144912181367	1.0
ENSG00000289996	No major difference	0.0020832275	0.004236059	0.0	0.0036036036036036037	0.002967359050445104	0.0	0.34413356	0.6817272	0.7308999870888138	1.0	1.0	21.329464	0.31803012013728776	0.9541747511317322
MCF2L-AS1	No major difference	0.0005589582	0.0009342335	0.0	0.0018018018018018018	0.002967359050445104	0.0	0.3435953	0.73862517	0.7312761026551954	1.0	1.0	19.632069	0.3180301222067149	0.9541747511317322
ATP5F1A	No major difference	0.06189034	0.083673485	0.10294999	0.11531531531531522	0.08308605341246292	0.1283783783783784	0.34334472	0.13107495	0.731469287729845	1.0	-0.79929906	-0.4162316	0.42482775229459846	1.0
ENSG00000288245	No major difference	0.00073715724	0.0012862416	0.0	0.0036036036036036037	0.002967359050445104	0.0	0.34329644	0.6852242	0.7315255856279355	1.0	1.0	20.027964	0.31803012574522155	0.9541747511317322
ENSG00000224888	No major difference	0.0068919873	0.010644559	0.011622028	0.010810810810810811	0.008902077151335312	0.006756756756756757	0.34321296	0.39338034	0.7315718299043661	1.0	-0.0037260423	-0.0063179983	0.9970299217667515	1.0
BCL2L12	No major difference	0.010799241	0.018214885	0.004074823	0.02342342342342342	0.011869436201780416	0.013513513513513514	0.34305638	0.33758718	0.7317018232811257	1.0	1.0920686	1.5315076	0.2753954285105358	0.9541747511317322
ENSG00000277959	No major difference	0.004261544	0.00785094	0.008125985	0.012612612612612614	0.008902077151335312	0.006756756756756757	0.3430514	0.43384284	0.7317211774091421	1.0	-0.06272452	-0.11239098	0.9500313767123194	1.0
ENSG00000233472	No major difference	0.0020621177	0.004135692	0.0020244964	0.0036036036036036037	0.002967359050445104	0.006756756756756757	0.3427921	0.68066394	0.7319069214510748	1.0	0.2611226	0.5491909	0.7941093491981225	1.0
EXO5	No major difference	0.007628151	0.009452672	0.0047778916	0.018018018018018018	0.02077151335311573	0.013513513513513514	0.34271172	0.27393052	0.7319297728067347	1.0	0.7975019	0.9276165	0.4256256902566419	1.0
ENSG00000288888	No major difference	0.0006455757	0.0010770814	0.0	0.0018018018018018018	0.002967359050445104	0.0	0.3425331	0.73612356	0.7320745834139148	1.0	1.0	19.81022	0.31803011748476157	0.9541747511317322
CCDC13-AS1	No major difference	0.0038295477	0.0064263316	0.011467267	0.0018018018018018018	0.002967359050445104	0.013513513513513514	0.3425327	0.7368445	0.7320748808207549	1.0	-0.7128326	-1.276201	0.47661134939415695	1.0
ENSG00000286915	No major difference	0.0037434078	0.008027509	0.013601517	0.009009009009009009	0.005934718100890208	0.02027027027027027	0.34244373	0.53909874	0.7321791539064888	1.0	-0.822184	-1.2234422	0.4117189468322108	1.0
CD63	No major difference	0.08074904	0.10337237	0.057257894	0.13513513513513506	0.09495548961424335	0.10135135135135136	0.342435	0.11997387	0.7321475206729926	1.0	1.1987165	0.586001	0.23132760045411682	0.9541747511317322
POLE3	No major difference	0.010367669	0.013592854	0.01006134	0.02342342342342342	0.02077151335311573	0.02027027027027027	0.34223342	0.2591573	0.7322998406830596	1.0	0.32151282	0.33240333	0.7480131165953792	1.0
ENSG00000286895	No major difference	0.0223728	0.035304427	0.028190853	0.03783783783783784	0.02373887240356083	0.02027027027027027	0.3421621	0.23991781	0.732366594915855	1.0	0.21299338	0.22118124	0.8314717309511883	1.0
ENSG00000266313	No major difference	0.009301728	0.010224481	0.009246724	0.014414414414414416	0.02077151335311573	0.02027027027027027	0.3420919	0.30536067	0.7323792828258008	1.0	0.0868856	0.095866725	0.9308199212866132	1.0
LINC01320	No major difference	0.07619779	0.104470655	0.16447292	0.13513513513513506	0.09495548961424335	0.20945945945945932	0.34191662	0.11994093	0.7325433182013463	1.0	-2.1660216	-0.91600686	0.03123848408388273	0.6905364039568412
ENSG00000274235	No major difference	0.0015377017	0.0019617276	0.0	0.0018018018018018018	0.005934718100890208	0.0	0.3418108	0.5940606	0.7325840914236266	1.0	1.3673354	20.679296	0.17243414767173731	0.9541747511317322
LINC01288	No major difference	0.0036779954	0.007945962	0.0	0.007207207207207207	0.005934718100890208	0.0	0.34145984	0.55336857	0.7329174381712071	1.0	1.1583191	22.040737	0.24755646473878187	0.9541747511317322
RBBP9	No major difference	0.008946498	0.012078851	0.008735653	0.01981981981981982	0.017804154302670624	0.02027027027027027	0.34133378	0.2894516	0.7329776507514819	1.0	0.24936455	0.26412153	0.8032112808754887	1.0
SLC37A3	No major difference	0.1556504	0.1761186	0.17716776	0.22702702702702743	0.20178041543026692	0.20945945945945932	0.3411332	0.08092918	0.7331150084015832	1.0	-0.12790236	-0.04328344	0.898317011241011	1.0
ODAD3	No major difference	0.0016894527	0.0034695808	0.012898033	0.005405405405405406	0.002967359050445104	0.013513513513513514	0.34102157	0.65397525	0.7332531624927444	1.0	-0.8474703	-1.8556261	0.3978422569598913	1.0
PRKCA	No major difference	0.3616765	0.43732157	0.5224508	0.38198198198198113	0.29970326409495507	0.43243243243243185	0.34078917	0.06527519	0.7333804149687492	1.0	-1.7347221	-0.43791494	0.08387401976685092	0.9541747511317322
ENSG00000225218	No major difference	0.0287555	0.03451239	0.029174214	0.05405405405405408	0.05044510385756675	0.0472972972972973	0.34077406	0.17066717	0.7333879472190292	1.0	0.1947958	0.13140392	0.8456753192400996	1.0
FRG1CP	No major difference	0.05066998	0.061998107	0.05938452	0.08648648648648646	0.06528189910979226	0.12162162162162163	0.34062415	0.14230561	0.7335047493042535	1.0	-0.39795798	-0.19747357	0.6909089443467336	1.0
ENSG00000231724	No major difference	0.0022423998	0.0028016395	0.002130293	0.0036036036036036037	0.005934718100890208	0.006756756756756757	0.34061283	0.54510367	0.7334902320938093	1.0	0.17997186	0.3096811	0.8572745968458546	1.0
SLC8A2	No major difference	0.0057750633	0.00863195	0.006227158	0.016216216216216217	0.011869436201780416	0.013513513513513514	0.34028763	0.34133846	0.7337799972143862	1.0	0.20394626	0.2600417	0.8385026789481432	1.0
ZNF500	No major difference	0.0476849	0.058017176	0.038441982	0.08108108108108107	0.06231454005934716	0.0472972972972973	0.34025973	0.14730883	0.7337788890598457	1.0	0.9324305	0.63111246	0.3517773309366429	1.0
ZNF557	No major difference	0.05662573	0.060304243	0.04982437	0.07747747747747748	0.0771513353115727	0.07432432432432433	0.34019527	0.13974892	0.7338130343556079	1.0	0.3267542	0.17900449	0.7440669145940988	1.0
USP28	No major difference	0.15630329	0.1893514	0.11131754	0.21441441441441475	0.18397626112759635	0.18243243243243235	0.33976826	0.08958996	0.7341464248726207	1.0	1.2776614	0.44273886	0.2020914878810835	0.9541747511317322
LINC02999	No major difference	0.0032762857	0.004156539	0.0	0.0036036036036036037	0.005934718100890208	0.0	0.33966795	0.5805505	0.7342078391440578	1.0	1.2968769	21.521496	0.19556340305646713	0.9541747511317322
CORO2A	No major difference	0.051358357	0.05840256	0.113518514	0.09729729729729725	0.0771513353115727	0.14864864864864863	0.33962232	0.12782148	0.7342524492963927	1.0	-1.8425126	-0.927493	0.06677019031022306	0.9185239343862267
ENSG00000261028	No major difference	0.009123902	0.015022738	0.0017061442	0.02162162162162162	0.01483679525222552	0.006756756756756757	0.33958888	0.3209988	0.7343114817772498	1.0	1.5063413	2.5976617	0.13277547639218465	0.9541747511317322
PSPHP1	No major difference	0.008911711	0.011834888	0.0	0.014414414414414416	0.01483679525222552	0.0	0.33941248	0.3269422	0.7344173623868053	1.0	1.9891409	22.952244	0.047496226849880606	0.8112418887268248
ENSG00000253690	No major difference	0.010770233	0.014297258	0.015356296	0.02522522522522522	0.02077151335311573	0.013513513513513514	0.33939105	0.25398222	0.734441195197393	1.0	0.03475429	0.04141154	0.9723032158163223	1.0
ENSG00000226664	No major difference	0.002204039	0.0036605815	0.0	0.0018018018018018018	0.002967359050445104	0.0	0.33927986	0.72880274	0.7345219456869474	1.0	1.0	21.187057	0.3180301131131792	0.9541747511317322
ENSG00000249084	No major difference	0.0006249746	0.0010359988	0.0	0.0018018018018018018	0.002967359050445104	0.0	0.33917725	0.7281304	0.7345991941895549	1.0	1.0	19.761831	0.31803012968672095	0.9541747511317322
NKAP	No major difference	0.06047116	0.06550266	0.122238524	0.07387387387387388	0.06824925816023737	0.16216216216216212	0.3390754	0.14416234	0.7346581804408385	1.0	-1.7931151	-0.9330528	0.07428490359545523	0.9541747511317322
LINC01611	No major difference	0.0034185618	0.004718988	0.004224954	0.009009009009009009	0.008902077151335312	0.006756756756756757	0.33899137	0.38630587	0.7347400618251692	1.0	0.114496104	0.18708567	0.9089248909931366	1.0
ENSG00000274253	No major difference	0.0011679605	0.0020776188	0.0026825834	0.0036036036036036037	0.002967359050445104	0.006756756756756757	0.3389739	0.68377167	0.7347721488406134	1.0	-0.24846743	-0.5210206	0.8039461204216939	1.0
CASC8	No major difference	0.013775344	0.021673433	0.01051171	0.03423423423423423	0.02077151335311573	0.02027027027027027	0.33880875	0.25265542	0.734900513611856	1.0	0.7158518	0.7751908	0.4744656912583649	1.0
AIM2	No major difference	0.012121242	0.015022768	0.05163402	0.02342342342342342	0.02077151335311573	0.05405405405405406	0.33878845	0.25652382	0.7348833713517557	1.0	-1.6603113	-1.6448373	0.0985865631084519	0.9541747511317322
DPPA3	No major difference	0.0008051846	0.0013330453	0.0045332145	0.0018018018018018018	0.002967359050445104	0.006756756756756757	0.33842304	0.72640026	0.7351669838866237	1.0	-0.6506058	-1.6573013	0.5161430794319373	1.0
CBX1	No major difference	0.06272519	0.07061071	0.0648163	0.09369369369369365	0.08902077151335314	0.10135135135135136	0.3380502	0.12349692	0.7354337012481507	1.0	0.056791738	0.02756734	0.9547474301852749	1.0
ENSG00000225610	No major difference	0.003442718	0.0056181764	0.0020983715	0.007207207207207207	0.005934718100890208	0.006756756756756757	0.33790636	0.49227563	0.7355697910193635	1.0	0.5742831	1.0484627	0.5660438306974911	1.0
SLC25A43	No major difference	0.1492328	0.15686543	0.08646946	0.17117117117117128	0.17210682492581597	0.10810810810810811	0.33782005	0.09212293	0.7356007321091712	1.0	2.03225	0.82874954	0.042840165564631084	0.7787549029908805
NIT2	No major difference	0.021258263	0.026450505	0.033040322	0.036036036036036036	0.03560830860534124	0.0472972972972973	0.33729312	0.22405396	0.7360072016802779	1.0	-0.5874106	-0.48467615	0.5574353915051702	1.0
LINC03004	No major difference	0.0032652856	0.0049244827	0.0	0.009009009009009009	0.008902077151335312	0.0	0.3371999	0.4240301	0.7361001787682553	1.0	1.5024403	21.80486	0.13392266535956598	0.9541747511317322
ENSG00000235522	No major difference	0.0014656032	0.00208661	0.0	0.0036036036036036037	0.005934718100890208	0.0	0.33704975	0.5175475	0.7361927327925988	1.0	1.3429637	20.747597	0.1801901882439977	0.9541747511317322
ENSG00000262482	No major difference	0.004508763	0.006918118	0.0060436106	0.009009009009009009	0.008902077151335312	0.006756756756756757	0.336925	0.4181424	0.7363050138250617	1.0	0.080136545	0.1360961	0.9361815922244112	1.0
TCTN2	No major difference	0.017782878	0.022632284	0.019250797	0.03783783783783784	0.029673590504451036	0.0472972972972973	0.3367203	0.20757332	0.7364485863603841	1.0	0.048005816	0.036522157	0.9617382693493994	1.0
NFXL1	No major difference	0.12397425	0.15029599	0.1521742	0.19279279279279302	0.1483679525222552	0.21621621621621606	0.33664322	0.09175508	0.7365035708485983	1.0	-0.5139568	-0.18429796	0.6076523296810799	1.0
TBC1D10B	No major difference	0.06683098	0.07487425	0.051881693	0.10270270270270264	0.09495548961424335	0.06756756756756757	0.33656105	0.123468384	0.7365560243066471	1.0	0.94540876	0.5148843	0.34513072853328863	1.0
C1QTNF6	No major difference	0.035043992	0.037756186	0.04943923	0.04504504504504506	0.056379821958456956	0.08108108108108109	0.33650255	0.16133666	0.7365911624481257	1.0	-0.68795633	-0.41776493	0.49210569932727033	1.0
ENSG00000258114	No major difference	0.0047481456	0.006927618	0.032784007	0.009009009009009009	0.008902077151335312	0.033783783783783786	0.33636275	0.39519495	0.7367245482874802	1.0	-1.5949183	-2.1719015	0.1125520275797809	0.9541747511317322
ENSG00000278769	No major difference	0.0015008294	0.0029271115	0.0	0.005405405405405406	0.002967359050445104	0.0	0.3363597	0.64820325	0.7367590222944911	1.0	1.0	20.959219	0.31803011557038025	0.9541747511317322
ENSG00000184441	No major difference	0.006232098	0.0074393386	0.03675561	0.016216216216216217	0.017804154302670624	0.02702702702702703	0.33634564	0.27882674	0.7367150433159404	1.0	-0.8612915	-1.4514176	0.39035974232465354	1.0
ERFE	No major difference	0.0022882447	0.0037707083	0.0	0.0018018018018018018	0.002967359050445104	0.0	0.33599126	0.7210125	0.7369986819692234	1.0	1.0	21.216377	0.3180301173242797	0.9541747511317322
HOXD10	No major difference	0.001998973	0.0042497087	0.005811014	0.005405405405405406	0.002967359050445104	0.006756756756756757	0.33596045	0.6422804	0.7370635009696056	1.0	-0.31408867	-0.67010033	0.7536980773142736	1.0
EAF2	No major difference	0.02153966	0.026821345	0.02750631	0.03783783783783784	0.03264094955489614	0.0472972972972973	0.33593684	0.19548725	0.7370348241400226	1.0	-0.24136016	-0.1774365	0.8094378396635593	1.0
ENSG00000265784	No major difference	0.0021174634	0.0032233638	0.0	0.009009009009009009	0.005934718100890208	0.0	0.33565253	0.44373485	0.7372763038188574	1.0	1.4059017	21.293156	0.16067737480366007	0.9541747511317322
LINC00381	No major difference	0.0014399771	0.0020509795	0.0021124769	0.005405405405405406	0.005934718100890208	0.006756756756756757	0.3356013	0.46558884	0.7372948744317723	1.0	-0.034665037	-0.061751433	0.9723709937203184	1.0
ENSG00000258422	No major difference	0.0007233247	0.0011902764	0.0	0.0018018018018018018	0.002967359050445104	0.0	0.33532953	0.7190388	0.7374973911639875	1.0	1.0	19.933466	0.3180301248735169	0.9541747511317322
COPS2	No major difference	0.12719987	0.15266903	0.17791133	0.20180180180180207	0.1543026706231454	0.21621621621621606	0.3352296	0.08820707	0.737569192732032	1.0	-0.77747124	-0.2834281	0.43755026762837423	1.0
COL8A2	No major difference	0.0033732948	0.004039615	0.0	0.005405405405405406	0.008902077151335312	0.0	0.33510453	0.42615396	0.7376411742554279	1.0	1.6999233	21.65828	0.09007078032197134	0.9541747511317322
ENSG00000254568	No major difference	0.005810652	0.008804508	0.008907668	0.014414414414414416	0.008902077151335312	0.02702702702702703	0.3350885	0.357026	0.7376953424317267	1.0	-0.2654366	-0.30514982	0.7908234676704646	1.0
MXRA7	No major difference	0.086537704	0.10420859	0.07702719	0.13333333333333325	0.11275964391691401	0.10810810810810811	0.33496973	0.108990066	0.7377618618263511	1.0	0.5799116	0.2595156	0.5623505941499664	1.0
STEAP2	No major difference	0.025444906	0.033429723	0.060307737	0.03783783783783784	0.029673590504451036	0.060810810810810814	0.33485615	0.20838453	0.7378532612179263	1.0	-0.9505112	-0.80066407	0.34288836031635594	0.997610621543856
PHC2-AS1	No major difference	0.0033123798	0.0044103935	0.00205092	0.007207207207207207	0.008902077151335312	0.006756756756756757	0.33483288	0.41312173	0.7378625519469226	1.0	0.60614437	0.9623223	0.5447186277409313	1.0
TUBA5P	No major difference	0.0015448327	0.0020883963	0.0	0.0036036036036036037	0.005934718100890208	0.0	0.33439705	0.5303216	0.7381808591272703	1.0	1.3657302	20.756262	0.17293717846116172	0.9541747511317322
DNAAF3-AS1	No major difference	0.0015165287	0.0020725592	0.0	0.0036036036036036037	0.005934718100890208	0.0	0.3342569	0.4953199	0.7382912760915066	1.0	1.4162596	20.76279	0.1576258639230396	0.9541747511317322
LINC01965	No major difference	0.010124579	0.014517049	0.030437727	0.02162162162162162	0.01483679525222552	0.033783783783783786	0.3342269	0.2867123	0.7383389482763727	1.0	-0.9002666	-1.0232514	0.36900639854360595	1.0
LINC00899	No major difference	0.012658851	0.018076718	0.002913651	0.02162162162162162	0.01483679525222552	0.006756756756756757	0.3342048	0.30072364	0.7383499775088443	1.0	1.466511	2.1951237	0.1432155583192597	0.9541747511317322
ENSG00000286872	No major difference	0.022063302	0.029022649	0.04518719	0.04504504504504506	0.03560830860534124	0.06756756756756757	0.33418304	0.19465712	0.7383644053369172	1.0	-1.0471756	-0.7603064	0.29604504822633454	0.9541747511317322
MRPS18C	No major difference	0.025708519	0.034966927	0.054270618	0.05585585585585588	0.03857566765578634	0.07432432432432433	0.33416507	0.18353295	0.738382893784978	1.0	-0.94634676	-0.68930113	0.34491686844572333	1.0
PM20D1	No major difference	0.0009832415	0.0017421747	0.0	0.0036036036036036037	0.002967359050445104	0.0	0.334133	0.65857035	0.7384270622275957	1.0	1.0	20.387442	0.31803011929174724	0.9541747511317322
NME9	No major difference	0.014763394	0.018082881	0.008293043	0.02702702702702702	0.02077151335311573	0.006756756756756757	0.33398423	0.24418887	0.7385033262887846	1.0	1.0057015	1.2442671	0.31520222369228496	0.9541747511317322
SPTSSB	No major difference	0.004649496	0.0072281924	0.011819806	0.007207207207207207	0.005934718100890208	0.013513513513513514	0.33387002	0.46299782	0.7386051978106734	1.0	-0.555168	-0.8619247	0.5792907072845197	1.0
ENSG00000278601	No major difference	0.004008443	0.006926489	0.012581638	0.010810810810810811	0.005934718100890208	0.02027027027027027	0.3338401	0.43793443	0.7386494933413437	1.0	-0.706472	-1.0405016	0.4805819026046616	1.0
RINT1	No major difference	0.08103411	0.09921519	0.08685254	0.1243243243243242	0.10089020771513357	0.12162162162162163	0.33383772	0.1146366	0.7386172350212528	1.0	0.21495229	0.104075454	0.82994530715801	1.0
ENSG00000255340	No major difference	0.0030349365	0.0060127066	0.0048846966	0.007207207207207207	0.005934718100890208	0.006756756756756757	0.33375365	0.5387728	0.7387199268397946	1.0	-0.009832183	-0.01877746	0.9921606976993922	1.0
LHFPL5	No major difference	0.0069411634	0.011388666	0.012524447	0.016216216216216217	0.011869436201780416	0.02027027027027027	0.33348387	0.35971376	0.7389098135421727	1.0	-0.3345963	-0.41976961	0.7381572165473909	1.0
ENSG00000254277	No major difference	0.006833375	0.00873429	0.0	0.007207207207207207	0.011869436201780416	0.0	0.3331482	0.38539004	0.7391283343843744	1.0	1.7476197	22.524748	0.08144340081969595	0.9541747511317322
TMED10	No major difference	0.16618502	0.1821353	0.1900309	0.23243243243243286	0.2106824925816022	0.2567567567567565	0.3330096	0.07711893	0.739232418880025	1.0	-0.20638864	-0.06694053	0.8366357434925665	1.0
PKP3	No major difference	0.010269271	0.014150925	0.007140959	0.02162162162162162	0.017804154302670624	0.02027027027027027	0.3329778	0.28052193	0.7392754560953871	1.0	0.6341906	0.6694792	0.5262660857957022	1.0
ENSG00000271963	No major difference	0.0058941944	0.009175766	0.0026229643	0.014414414414414416	0.008902077151335312	0.006756756756756757	0.33297434	0.3588634	0.7392926296101912	1.0	0.92833376	1.4843564	0.3537009879546378	1.0
ACSM4	No major difference	0.0014683655	0.0028690926	0.0	0.005405405405405406	0.002967359050445104	0.0	0.33296695	0.6355081	0.739320039052326	1.0	1.0	20.938253	0.31803012536624276	0.9541747511317322
EPHX3	No major difference	0.0016828943	0.0032044915	0.0	0.0036036036036036037	0.002967359050445104	0.0	0.3328957	0.6556991	0.7393602851512856	1.0	1.0	21.052876	0.3180301099898164	0.9541747511317322
WDR25	No major difference	0.216883	0.23325913	0.27117795	0.23243243243243286	0.23145400593471788	0.27702702702702675	0.33272275	0.07681182	0.7394458374237914	1.0	-1.0383587	-0.31428608	0.30001252379831805	0.9541747511317322
ENSG00000236885	No major difference	0.0023260484	0.003479417	0.005511221	0.007207207207207207	0.005934718100890208	0.006756756756756757	0.3325899	0.45767716	0.7395747430730919	1.0	-0.29345664	-0.57026494	0.7694513152580182	1.0
ENSG00000187185	No major difference	0.0020827933	0.004414071	0.0	0.005405405405405406	0.002967359050445104	0.0	0.33248898	0.6361268	0.7396794713597001	1.0	1.0	21.36869	0.31803012884733767	0.9541747511317322
ENSG00000286353	No major difference	0.0037079696	0.004850056	0.015953649	0.007207207207207207	0.008902077151335312	0.02702702702702703	0.33235943	0.41116914	0.7397255275162677	1.0	-1.2760363	-1.7191333	0.20352278889289774	0.9541747511317322
GPX1	No major difference	0.005379384	0.0076354323	0.00685707	0.012612612612612614	0.011869436201780416	0.02027027027027027	0.33225593	0.34878737	0.7398217864275478	1.0	-0.04700623	-0.05705298	0.9625342040468068	1.0
TMEM192	No major difference	0.05192233	0.059039745	0.03262349	0.07567567567567568	0.05934718100890206	0.033783783783783786	0.3321783	0.15343913	0.7398631554951239	1.0	1.1708903	0.82824033	0.24239171322011305	0.9541747511317322
ZRANB2-AS1	No major difference	0.011610675	0.018816102	0.012069357	0.02522522522522522	0.01483679525222552	0.02027027027027027	0.33208358	0.28947562	0.7399668490214921	1.0	0.25468463	0.28365603	0.7990957280854152	1.0
ENSG00000276449	No major difference	0.003057424	0.007167534	0.008946093	0.005405405405405406	0.002967359050445104	0.013513513513513514	0.3318738	0.63861805	0.7401410098230128	1.0	-0.5108423	-0.8949921	0.609822306913125	1.0
ENSG00000250699	No major difference	0.0068628686	0.010044033	0.0017361746	0.014414414414414416	0.011869436201780416	0.006756756756756757	0.33159283	0.33579347	0.7403248497331767	1.0	1.3091004	2.1502833	0.19119658351697635	0.9541747511317322
ENSG00000259113	No major difference	0.0025888323	0.004410623	0.0	0.007207207207207207	0.005934718100890208	0.0	0.33135065	0.49410906	0.7405245005524241	1.0	1.2582223	21.560148	0.20918497788607418	0.9541747511317322
ENSG00000253675	No major difference	0.0054427227	0.007637653	0.0060436106	0.012612612612612614	0.011869436201780416	0.006756756756756757	0.33118984	0.34238854	0.7406251627896299	1.0	0.24037856	0.37431088	0.8102004506244747	1.0
KRT23	No major difference	0.0017259673	0.0032439015	0.0	0.0036036036036036037	0.002967359050445104	0.0	0.33115664	0.6558296	0.7406699281080542	1.0	1.0	21.065374	0.31803012264392283	0.9541747511317322
PDCD1LG2	No major difference	0.010284259	0.01233729	0.0043513183	0.010810810810810811	0.01483679525222552	0.013513513513513514	0.33105442	0.31544146	0.7407060675687962	1.0	0.98829556	1.2434448	0.3235044845684045	0.9621363985288972
LOXL4	No major difference	0.008266396	0.015004101	0.004310406	0.02162162162162162	0.008902077151335312	0.013513513513513514	0.3308755	0.3407754	0.7408915587116907	1.0	0.86063164	1.2196348	0.3898832506847255	1.0
RAB3IL1	No major difference	0.0059401174	0.008867603	0.0029528053	0.012612612612612614	0.011869436201780416	0.006756756756756757	0.33076495	0.35924876	0.7409503287242964	1.0	0.8351099	1.3006134	0.40406977007826084	1.0
LYSMD2	No major difference	0.023918021	0.031241566	0.030034894	0.03783783783783784	0.03264094955489614	0.033783783783783786	0.33066258	0.20432343	0.7410167221244579	1.0	0.032319967	0.0281997	0.9742390280248463	1.0
ENSG00000286018	No major difference	0.00075005245	0.0012862416	0.0134095885	0.0036036036036036037	0.002967359050445104	0.006756756756756757	0.3306541	0.6506751	0.741051423414613	1.0	-0.8465687	-2.7941854	0.39855613847328264	1.0
RIC8A	No major difference	0.030424055	0.036107983	0.050384868	0.05045045045045047	0.05044510385756675	0.07432432432432433	0.33033937	0.16702223	0.741252627274396	1.0	-0.715557	-0.48239785	0.47493939812439656	1.0
ENSG00000287404	No major difference	0.0023576145	0.0035233255	0.0061821193	0.0036036036036036037	0.005934718100890208	0.013513513513513514	0.3301709	0.56398755	0.7413862425029462	1.0	-0.4916303	-0.8986711	0.6234396635201637	1.0
ENSG00000287853	No major difference	0.0028274318	0.004682593	0.009199125	0.009009009009009009	0.005934718100890208	0.006756756756756757	0.3300239	0.4555434	0.7415277585153932	1.0	-0.39016864	-0.7994065	0.6968202634278913	1.0
ATP13A3-DT	No major difference	0.026226709	0.027684769	0.025218483	0.03243243243243243	0.04451038575667655	0.033783783783783786	0.3299658	0.18496543	0.7415203697029251	1.0	0.17103052	0.12968837	0.8643196219234937	1.0
ENSG00000257831	No major difference	0.01054294	0.013566503	0.011119433	0.018018018018018018	0.017804154302670624	0.02027027027027027	0.32976916	0.28273094	0.7416868739128922	1.0	0.14204569	0.15807839	0.8871303758488851	1.0
C16orf96	No major difference	0.008346986	0.0125181805	0.0027556105	0.016216216216216217	0.01483679525222552	0.006756756756756757	0.32972386	0.32500833	0.7417356425001773	1.0	1.1748781	1.7998389	0.24063919187049304	0.9541747511317322
ENSG00000257086	No major difference	0.00078154326	0.0013420893	0.0	0.0036036036036036037	0.002967359050445104	0.0	0.32971436	0.64892447	0.7417606674642688	1.0	1.0	20.079327	0.31803012828816335	0.9541747511317322
HADHA	No major difference	0.17275749	0.19059947	0.23393905	0.25225225225225273	0.20771513353115711	0.31081081081081047	0.32971072	0.075728506	0.7417245575139626	1.0	-1.339487	-0.39703888	0.18150443483828657	0.9541747511317322
NGF-AS1	No major difference	0.012781972	0.010752733	0.014931709	0.009009009009009009	0.017804154302670624	0.02027027027027027	0.3295617	0.33662406	0.7418131255490457	1.0	-0.410937	-0.4624476	0.6814845422997282	1.0
LINC02791	No major difference	0.0030903975	0.0066682226	0.0	0.0036036036036036037	0.002967359050445104	0.0	0.32949698	0.64808846	0.741925396765283	1.0	1.0	21.739353	0.31803012812880965	0.9541747511317322
GSEC	No major difference	0.013179612	0.017572124	0.007959308	0.02702702702702702	0.02077151335311573	0.013513513513513514	0.3294089	0.24744497	0.7419669424265719	1.0	0.879637	0.96358776	0.3795381690065085	1.0
ENSG00000255910	No major difference	0.03604825	0.041086502	0.018516267	0.052252252252252274	0.04747774480712165	0.02702702702702703	0.3293527	0.16778025	0.7419938385146453	1.0	1.3702569	1.0320103	0.17133032703156373	0.9541747511317322
MCTS1	No major difference	0.04816643	0.053392127	0.0885307	0.08288288288288287	0.08308605341246292	0.10810810810810811	0.3292794	0.13124058	0.7420475720785219	1.0	-1.3668883	-0.72567785	0.17301654156867413	0.9541747511317322
PRXL2B	No major difference	0.014416989	0.020991994	0.0	0.02522522522522522	0.017804154302670624	0.0	0.3290925	0.27386764	0.7422114231089316	1.0	2.194568	23.608253	0.028878603300958906	0.6668440284729679
PRSS8	No major difference	0.006898729	0.008386306	0.006473929	0.009009009009009009	0.01483679525222552	0.02027027027027027	0.32898796	0.38030186	0.7422655126704996	1.0	0.07955917	0.09677746	0.9366280169836185	1.0
TMEM52B	No major difference	0.0025879429	0.005908131	0.0	0.007207207207207207	0.002967359050445104	0.0	0.32877156	0.62363595	0.7424885607558991	1.0	1.0	21.634844	0.31803013332132185	0.9541747511317322
IGSF5	No major difference	0.010658737	0.017699203	0.0077484	0.01981981981981982	0.01483679525222552	0.013513513513513514	0.32862693	0.31209508	0.7425746718438611	1.0	0.5911066	0.7411782	0.5547354807505316	1.0
ALDH1L1	No major difference	0.014296073	0.017383125	0.070684664	0.02162162162162162	0.02373887240356083	0.07432432432432433	0.32855248	0.24180897	0.7426008547516587	1.0	-2.0418959	-1.8874735	0.04265245667988648	0.7775849190712892
PAK1IP1	No major difference	0.025238434	0.033216845	0.02504184	0.04504504504504506	0.03857566765578634	0.05405405405405406	0.32848153	0.19333193	0.7426655355566961	1.0	0.14315936	0.10270069	0.8862394173929452	1.0
ALOX12P1	No major difference	0.0019701913	0.0036690685	0.019265972	0.0036036036036036037	0.002967359050445104	0.02702702702702703	0.32828975	0.655839	0.7428309402301215	1.0	-1.3988512	-2.5082338	0.16360910599455344	0.9541747511317322
PEX5	No major difference	0.07458641	0.07966066	0.028658818	0.09189189189189186	0.09198813056379825	0.060810810810810814	0.32815823	0.12174825	0.7428916150368288	1.0	2.3560705	1.2353928	0.018875036406823687	0.5329074891412883
ENSG00000286546	No major difference	0.0010891578	0.0019268565	0.002894926	0.0036036036036036037	0.002967359050445104	0.006756756756756757	0.3277828	0.6444531	0.7432197022023123	1.0	-0.3266863	-0.6990526	0.7441647537698297	1.0
ATP6V1G2-DDX39B	No major difference	0.0010723415	0.0017370753	0.0	0.0018018018018018018	0.002967359050445104	0.0	0.3276554	0.7010407	0.7432889538198324	1.0	1.0	20.384052	0.3180301294502748	0.9541747511317322
C8orf34-AS1	No major difference	0.0024147166	0.005287055	0.005976787	0.005405405405405406	0.002967359050445104	0.006756756756756757	0.32728294	0.62451184	0.7436100592767311	1.0	-0.23737046	-0.49700215	0.8125320189362935	1.0
TNFRSF8	No major difference	0.015992945	0.022577008	0.0108479755	0.02522522522522522	0.017804154302670624	0.02702702702702703	0.3272063	0.2569312	0.7436335707615345	1.0	0.6588301	0.64865255	0.5103288827842952	1.0
TTC27	No major difference	0.2971009	0.33799893	0.2359018	0.3423423423423419	0.2878338278931747	0.26351351351351326	0.3265032	0.06383224	0.7441513650146131	1.0	1.6045408	0.46068498	0.10952342430700324	0.9541747511317322
ENSG00000260851	No major difference	0.056587633	0.068316974	0.05099668	0.08648648648648646	0.0771513353115727	0.06756756756756757	0.3262581	0.13492501	0.7443394968380127	1.0	0.5818888	0.3452945	0.5610335384197878	1.0
ENSG00000285636	No major difference	0.0037403519	0.0049487934	0.0046694926	0.007207207207207207	0.008902077151335312	0.006756756756756757	0.32617754	0.39773512	0.7443985280372873	1.0	0.06443191	0.107480235	0.9486723421091927	1.0
ENSG00000228368	No major difference	0.0016446987	0.0029965756	0.0	0.0036036036036036037	0.002967359050445104	0.0	0.32615763	0.6486732	0.7444434242076382	1.0	1.0	20.983662	0.3180301278198505	0.9541747511317322
HPS4	No major difference	0.10472631	0.13234372	0.12373427	0.18018018018018034	0.12462908011869445	0.1891891891891891	0.32605582	0.09651659	0.7445011511639438	1.0	-0.37180138	-0.14126252	0.7102781624303879	1.0
NOPCHAP1	No major difference	0.04169768	0.052482773	0.020947125	0.07387387387387388	0.056379821958456956	0.033783783783783786	0.3259345	0.14828373	0.7445895175158963	1.0	1.6702894	1.2130111	0.09557343483671613	0.9541747511317322
FBXL3	No major difference	0.082026355	0.10104834	0.16688012	0.14414414414414412	0.11572700296735912	0.16216216216216212	0.32590106	0.103574574	0.7446139768301291	1.0	-1.6321614	-0.72947305	0.10402467677215399	0.9541747511317322
GMDS	No major difference	3.4097412	3.800016	4.584267	0.8738738738738681	0.8219584569732918	0.9054054054054071	0.3258782	0.0363423	0.7446209377766327	1.0	-2.9209409	-0.43734524	0.00375278665430659	0.1995122319775353
ENSG00000247311	No major difference	0.0034224852	0.004893751	0.0	0.009009009009009009	0.008902077151335312	0.0	0.3258491	0.40109557	0.7446604714873261	1.0	1.5518419	21.82337	0.12164143493378475	0.9541747511317322
ENSG00000291166	No major difference	0.0016409851	0.0026435272	0.005131389	0.0018018018018018018	0.002967359050445104	0.006756756756756757	0.32577515	0.69676936	0.7447102075732921	1.0	-0.45241144	-1.0154139	0.6514142039679865	1.0
NFE2L1	No major difference	0.1706148	0.19847946	0.18811552	0.24684684684684735	0.18991097922848654	0.1891891891891891	0.32550162	0.079114944	0.7449118644249603	1.0	0.27255884	0.0986629	0.7853866658292352	1.0
CACNG4	No major difference	0.007023252	0.009610652	0.011506569	0.02522522522522522	0.017804154302670624	0.013513513513513514	0.32544786	0.26482382	0.7449722997932728	1.0	-0.15495445	-0.19411466	0.8769850219734532	1.0
IPO8	No major difference	0.14532313	0.16514634	0.24751705	0.21801801801801837	0.17507418397626107	0.2567567567567565	0.3251164	0.080862716	0.7452003945896539	1.0	-1.599479	-0.5562055	0.1110222984840439	0.9541747511317322
ENSG00000291126	No major difference	0.0021046037	0.0044454816	0.0	0.005405405405405406	0.002967359050445104	0.0	0.32502598	0.6168924	0.7453179660223261	1.0	1.0	21.375406	0.31803012045803586	0.9541747511317322
RRP7BP	No major difference	0.020594548	0.026746202	0.031624246	0.02702702702702702	0.02077151335311573	0.060810810810810814	0.3249383	0.24528731	0.7453404086445958	1.0	-0.6141528	-0.5151595	0.5395755561270094	1.0
PTH2R	No major difference	0.039766595	0.048108835	0.032218568	0.07567567567567568	0.056379821958456956	0.07432432432432433	0.32452837	0.13993987	0.7456510200687596	1.0	0.64109546	0.3558161	0.5218218324526726	1.0
ENSG00000267199	No major difference	0.0063113263	0.009751072	0.0063392455	0.012612612612612614	0.011869436201780416	0.02027027027027027	0.32451352	0.38297167	0.7456751498523604	1.0	0.1368113	0.17428291	0.8912409471362103	1.0
ENSG00000237720	No major difference	0.005609292	0.009239658	0.005065282	0.012612612612612614	0.011869436201780416	0.013513513513513514	0.32441962	0.37790185	0.7457553529744846	1.0	0.32251468	0.44600996	0.747208932477799	1.0
CUBNP1	No major difference	0.0014571017	0.0026435272	0.0	0.0036036036036036037	0.002967359050445104	0.0	0.32421365	0.63847893	0.7459167571290568	1.0	1.0	20.85156	0.3180301203506975	0.9541747511317322
NPHS2	No major difference	0.0030082383	0.004102351	0.008329414	0.0036036036036036037	0.005934718100890208	0.013513513513513514	0.324026	0.49023223	0.7460234397544504	1.0	-0.65986127	-1.0752044	0.5100357036594334	1.0
ENSG00000287581	No major difference	0.0010667526	0.001868467	0.0	0.0036036036036036037	0.002967359050445104	0.0	0.3238968	0.6356427	0.746157656028622	1.0	1.0	20.467869	0.3180301233179731	0.9541747511317322
COP1-DT	No major difference	0.020697685	0.03146323	0.0449012	0.03423423423423423	0.02373887240356083	0.06756756756756757	0.32370567	0.23649377	0.746287351905158	1.0	-1.231263	-0.94154507	0.21925057240152848	0.9541747511317322
GLIS2-AS1	No major difference	0.0025919236	0.005189959	0.0	0.0036036036036036037	0.002967359050445104	0.0	0.3235972	0.6373839	0.7463831073577789	1.0	1.0	21.519043	0.3180301119397145	0.9541747511317322
MORC1-AS1	No major difference	0.000674327	0.0010851062	0.0033957823	0.0018018018018018018	0.002967359050445104	0.006756756756756757	0.3235635	0.69131815	0.7463830788079198	1.0	-0.62926483	-1.5741969	0.5299687525567549	1.0
ENSG00000249269	No major difference	0.0034109633	0.006349342	0.0	0.007207207207207207	0.005934718100890208	0.0	0.32339635	0.500727	0.7465376941218231	1.0	1.2109927	21.885927	0.2267492767816261	0.9541747511317322
DDHD2	No major difference	0.17497005	0.2033499	0.17441842	0.24504504504504554	0.19287833827893164	0.21621621621621606	0.3230999	0.07850768	0.7467276533563413	1.0	0.42768183	0.1472671	0.6691748418308193	1.0
LINC01979	No major difference	0.0025403171	0.0033559343	0.011075462	0.0036036036036036037	0.005934718100890208	0.02702702702702703	0.32309383	0.4945852	0.7467243015226103	1.0	-1.2060337	-1.774435	0.22928167707176184	0.9541747511317322
AACSP1	No major difference	0.0047342186	0.0070251096	0.0	0.005405405405405406	0.005934718100890208	0.0	0.32302904	0.44731304	0.7467906255923671	1.0	1.4147187	22.14628	0.15807701012778339	0.9541747511317322
NOMO3	No major difference	0.018489884	0.02700839	0.025793204	0.036036036036036036	0.02373887240356083	0.033783783783783786	0.3229701	0.22520074	0.7468457648033913	1.0	-0.097298525	-0.09165366	0.9225531961525588	1.0
ENSG00000290924	No major difference	0.04425466	0.058235914	0.02486966	0.07387387387387388	0.053412462908011854	0.05405405405405406	0.32269678	0.15005632	0.7470431208087924	1.0	1.3528322	0.8564641	0.17675681906898963	0.9541747511317322
ATP1A4	No major difference	0.006697041	0.008431314	0.008447269	0.007207207207207207	0.008902077151335312	0.013513513513513514	0.3226495	0.40419447	0.7470632249410983	1.0	-0.10060311	-0.14543357	0.9199316270845033	1.0
LINC02133	No major difference	0.026113145	0.032689296	0.019514887	0.036036036036036036	0.029673590504451036	0.033783783783783786	0.32258135	0.20200849	0.7471221658246485	1.0	0.7104052	0.6349568	0.477888070838452	1.0
TRMU	No major difference	0.08714697	0.11049567	0.08426648	0.15315315315315317	0.10682492581602379	0.1283783783783784	0.32245997	0.103566505	0.7472221587038264	1.0	0.47368357	0.20971091	0.6360184141751168	1.0
KIF18B	No major difference	0.016660925	0.019207705	0.030104602	0.02702702702702702	0.03264094955489614	0.06756756756756757	0.32235816	0.21471794	0.7472812915930962	1.0	-1.1355618	-0.81176186	0.25717467786150633	0.9541747511317322
ENSG00000288857	No major difference	0.0015645551	0.002853916	0.0061367666	0.0036036036036036037	0.002967359050445104	0.02027027027027027	0.32231858	0.63445157	0.7473505769967275	1.0	-0.8371605	-1.3874419	0.4032708322471089	1.0
ABHD11	No major difference	0.0046516014	0.005629136	0.00939113	0.009009009009009009	0.011869436201780416	0.013513513513513514	0.32208085	0.36083907	0.747488689896086	1.0	-0.4637117	-0.6701926	0.6433198099687778	1.0
IRF6	No major difference	0.010325147	0.02129411	0.07196079	0.02342342342342342	0.01483679525222552	0.0945945945945946	0.3216381	0.3243698	0.7478741951046037	1.0	-2.6103244	-2.3253152	0.009731968368388164	0.36754225857235867
ENSG00000224746	No major difference	0.0114882765	0.020340579	0.01774689	0.02522522522522522	0.02373887240356083	0.02702702702702703	0.32140827	0.28624365	0.7480371113216584	1.0	-0.14024913	-0.16148786	0.8885530530185541	1.0
PKD1P6	No major difference	0.06293594	0.07602124	0.05547088	0.10810810810810803	0.08011869436201781	0.06756756756756757	0.32117897	0.11927785	0.7481859708461662	1.0	0.78333336	0.438792	0.43399127109781666	1.0
ENSG00000260005	No major difference	0.0019175754	0.0030520535	0.0	0.0018018018018018018	0.002967359050445104	0.0	0.32078782	0.6851472	0.7484842773220671	1.0	1.0	21.002693	0.31803012639472383	0.9541747511317322
C1orf105	No major difference	0.0028098577	0.0044418285	0.0042859223	0.009009009009009009	0.005934718100890208	0.006756756756756757	0.3207114	0.4280933	0.7485672248163626	1.0	-0.012231269	-0.021876566	0.9902492151017511	1.0
POLR2J2	No major difference	0.004069824	0.0072235465	0.004183103	0.005405405405405406	0.005934718100890208	0.006756756756756757	0.3206084	0.502511	0.7486376042612799	1.0	0.20659201	0.38059184	0.8364268863567441	1.0
JAK1	No major difference	1.3571374	1.4311923	1.2502471	0.7639639639639593	0.6973293768545978	0.7500000000000008	0.3205878	0.034767896	0.7486232285117675	1.0	1.2753084	0.19737063	0.2031757016003	0.9541747511317322
ENSG00000285565	No major difference	0.0039406912	0.0061885184	0.0	0.010810810810810811	0.008902077151335312	0.0	0.32053915	0.38724875	0.7486945285966358	1.0	1.5162295	22.05637	0.13040153447307545	0.9541747511317322
ENSG00000289476	No major difference	0.0054737963	0.010101881	0.0	0.010810810810810811	0.005934718100890208	0.0	0.3204862	0.43322426	0.748739234941109	1.0	1.3627713	22.44286	0.1738672579258718	0.9541747511317322
TXNL4B	No major difference	0.04707061	0.053622957	0.06177846	0.07567567567567568	0.06824925816023737	0.08783783783783784	0.32033566	0.13372707	0.7488168704185793	1.0	-0.44662476	-0.25012344	0.6555027228353616	1.0
RASGEF1B	No major difference	1.2402545	1.3828874	1.1419595	0.7801801801801753	0.7121661721068233	0.7364864864864872	0.32018784	0.035324622	0.7489318945612111	1.0	0.86316454	0.12945049	0.3886707871407522	1.0
MRPL4	No major difference	0.02223526	0.03183586	0.018169433	0.04684684684684686	0.03560830860534124	0.033783783783783786	0.31985292	0.1968383	0.7492043871703165	1.0	0.5940194	0.49366885	0.5528207642832152	1.0
DNM1L	No major difference	0.2752652	0.30166435	0.26169407	0.3423423423423419	0.2818991097922845	0.27702702702702675	0.31985158	0.062182877	0.749184457485828	1.0	0.8030579	0.23436499	0.42258387739158054	1.0
MEIG1	No major difference	0.0016918194	0.0031276513	0.0	0.0036036036036036037	0.002967359050445104	0.0	0.31981882	0.62669474	0.749244693604021	1.0	1.0	21.027954	0.318030110760555	0.9541747511317322
NEK2	No major difference	0.0028194631	0.004903648	0.006871175	0.005405405405405406	0.005934718100890208	0.013513513513513514	0.31980848	0.5319431	0.749245322027567	1.0	-0.4777835	-0.79088384	0.6331650513130936	1.0
SYNPO2L-AS1	No major difference	0.006229012	0.0074268254	0.0026825834	0.010810810810810811	0.01483679525222552	0.006756756756756757	0.31978005	0.29234275	0.7492327058728866	1.0	1.0402341	1.3982532	0.29877735170993724	0.9541747511317322
TMED3	No major difference	0.13652168	0.12914911	0.10264831	0.12972972972972963	0.13056379821958464	0.11486486486486487	0.31967717	0.10058649	0.7493042987374134	1.0	0.7612228	0.3373634	0.44710191214628725	1.0
ETFB	No major difference	0.03524262	0.042936563	0.037473984	0.052252252252252274	0.04451038575667655	0.07432432432432433	0.3195762	0.1690105	0.7493966067790698	1.0	-0.08718002	-0.055674873	0.930578520609777	1.0
ENSG00000270174	No major difference	0.009097585	0.011932794	0.012989287	0.016216216216216217	0.01483679525222552	0.02027027027027027	0.31953838	0.2894084	0.7494293834331236	1.0	-0.14436336	-0.17196691	0.8853179972284471	1.0
SNAPC2	No major difference	0.001604151	0.0028690926	0.0	0.0036036036036036037	0.002967359050445104	0.0	0.31951666	0.63397086	0.749468962418308	1.0	1.0	20.938253	0.31803012536624276	0.9541747511317322
ENSG00000288711	No major difference	0.0028016958	0.0036001783	0.0046111518	0.009009009009009009	0.008902077151335312	0.013513513513513514	0.3194225	0.3653854	0.7495105383259656	1.0	-0.26829824	-0.37762713	0.7886826597056245	1.0
ACAT1	No major difference	0.074079	0.09433973	0.08746446	0.12972972972972963	0.08605341246290803	0.12162162162162163	0.31933665	0.10972796	0.749588986323903	1.0	0.009784637	0.0047195447	0.9921993974745722	1.0
LINC02426	No major difference	0.0017330272	0.003412719	0.0	0.005405405405405406	0.002967359050445104	0.0	0.3191214	0.6048763	0.749786462258113	1.0	1.0	21.116877	0.3180301132240209	0.9541747511317322
ENSG00000260277	No major difference	0.0008698054	0.0013861306	0.0	0.0018018018018018018	0.002967359050445104	0.0	0.31901097	0.6807373	0.7498303353978473	1.0	1.0	20.118135	0.3180301313898685	0.9541747511317322
SYNM-AS1	No major difference	0.034238327	0.045092784	0.034087166	0.0630630630630631	0.04451038575667655	0.033783783783783786	0.3189366	0.15846476	0.7498927307274145	1.0	0.5402412	0.41840702	0.5894089840342449	1.0
C19orf18	No major difference	0.074888274	0.082947806	0.09205048	0.10090090090090084	0.08902077151335314	0.10810810810810811	0.3180734	0.11686977	0.7505301520392245	1.0	-0.08206449	-0.04355161	0.9346562207710437	1.0
ENSG00000291211	No major difference	0.002059459	0.004127782	0.0	0.005405405405405406	0.002967359050445104	0.0	0.31795022	0.60822535	0.7506698433868305	1.0	1.0	21.30458	0.31803012201164615	0.9541747511317322
MKRN7P	No major difference	0.012697338	0.018164864	0.0046460615	0.02162162162162162	0.017804154302670624	0.013513513513513514	0.31783217	0.26362017	0.7507333536459599	1.0	1.268901	1.5535539	0.20510496083200458	0.9541747511317322
DNAJA1	No major difference	0.19386782	0.22527163	0.22163497	0.24144144144144192	0.20771513353115711	0.2229729729729728	0.31779894	0.07496275	0.7507423414728562	1.0	-0.1047474	-0.035149854	0.9166490788877201	1.0
MGAT4D	No major difference	0.004790433	0.0046057203	0.0	0.0018018018018018018	0.005934718100890208	0.0	0.3176548	0.5430418	0.7508273374501719	1.0	1.412378	21.701033	0.15876422128297255	0.9541747511317322
ENSG00000253524	No major difference	0.00430441	0.0051749162	0.011333753	0.007207207207207207	0.011869436201780416	0.02027027027027027	0.31761208	0.34014907	0.7508732013464603	1.0	-0.75562483	-1.0364122	0.4507750047172373	1.0
ENSG00000284699	No major difference	0.00324175	0.0052857073	0.0	0.009009009009009009	0.005934718100890208	0.0	0.31752998	0.4779061	0.750970016621878	1.0	1.2680956	21.752115	0.20564178019291382	0.9541747511317322
DDX1	No major difference	0.13711646	0.15660684	0.20843427	0.221621621621622	0.17804154302670616	0.24999999999999978	0.31738785	0.0796487	0.7510549360555651	1.0	-1.3195244	-0.45167395	0.18816408282829797	0.9541747511317322
ZFTA	No major difference	0.01373036	0.027308566	0.017546708	0.03423423423423423	0.01483679525222552	0.033783783783783786	0.31726205	0.27874863	0.7511921914211379	1.0	-0.04659793	-0.046424154	0.9628552693365329	1.0
OR1L6	No major difference	0.0006216698	0.0010249943	0.002894926	0.0036036036036036037	0.002967359050445104	0.006756756756756757	0.31699356	0.6201213	0.7513857835546369	1.0	-0.5960307	-1.4534705	0.5518738532716515	1.0
NLRX1	No major difference	0.028681194	0.036856696	0.022668952	0.04144144144144145	0.03857566765578634	0.04054054054054054	0.31690395	0.18235926	0.7514270009036829	1.0	0.58160716	0.4414733	0.5611581394383295	1.0
ACOXL	No major difference	0.033015355	0.045780458	0.017497035	0.0648648648648649	0.041543026706231445	0.033783783783783786	0.31683755	0.16617996	0.7514883733882827	1.0	1.3688537	1.0455991	0.1716950522538631	0.9541747511317322
SLC39A12	No major difference	0.0052256016	0.006717916	0.00498381	0.010810810810810811	0.011869436201780416	0.013513513513513514	0.31631628	0.32007778	0.7518689410140137	1.0	0.2477404	0.31654844	0.8044739555112536	1.0
ENSG00000284512	No major difference	0.006454344	0.009696646	0.011640241	0.012612612612612614	0.011869436201780416	0.02027027027027027	0.31605533	0.36459973	0.7520800855291601	1.0	-0.42851037	-0.546334	0.6685918851030187	1.0
SMIM4	No major difference	0.031143887	0.04263092	0.037574537	0.0648648648648649	0.04451038575667655	0.0472972972972973	0.31598684	0.16553183	0.752133858619851	1.0	0.021635007	0.015696686	0.9827527743071742	1.0
NUP62CL	No major difference	0.010810661	0.014464785	0.0	0.01981981981981982	0.02077151335311573	0.0	0.31596774	0.26343533	0.7521382247582592	1.0	2.2389681	23.235542	0.025812131294884525	0.6332489520394391
SLC30A10	No major difference	0.10378184	0.111597955	0.13428181	0.15135135135135136	0.13353115727002973	0.1891891891891891	0.31579402	0.09327812	0.7522565216849183	1.0	-0.72770613	-0.28883046	0.46743110111364305	1.0
LINC01201	No major difference	0.0014671922	0.0026271436	0.0	0.0036036036036036037	0.002967359050445104	0.0	0.315641	0.6178121	0.7524112442189542	1.0	1.0	20.844915	0.31803012185978086	0.9541747511317322
ENSG00000259929	No major difference	0.015387679	0.020359771	0.035523422	0.03243243243243243	0.029673590504451036	0.0472972972972973	0.3154841	0.21088827	0.7525095049883207	1.0	-1.0079241	-0.86888003	0.3145629335988329	0.9541747511317322
HORMAD2	No major difference	0.00817895	0.0100521855	0.004978578	0.014414414414414416	0.017804154302670624	0.013513513513513514	0.31546304	0.28890654	0.7525112030168316	1.0	0.6905343	0.82024014	0.4902178346685466	1.0
ENSG00000287421	No major difference	0.0053592892	0.008979789	0.0059275767	0.007207207207207207	0.008902077151335312	0.013513513513513514	0.31532013	0.4236574	0.7526434977341162	1.0	0.107950136	0.16330354	0.9140868047268527	1.0
NPIPA9-1	No major difference	0.0026798279	0.003965201	0.009891659	0.0036036036036036037	0.005934718100890208	0.013513513513513514	0.31493872	0.5309857	0.7529180964676708	1.0	-0.704572	-1.3257551	0.48189232151456907	1.0
LINC01488	No major difference	0.0019706977	0.003587016	0.0044061025	0.0036036036036036037	0.002967359050445104	0.006756756756756757	0.31490034	0.6235414	0.7529689174072869	1.0	-0.25213623	-0.5293918	0.8011127557951834	1.0
CHRNA5	No major difference	0.012590409	0.0178584	0.004372404	0.02162162162162162	0.017804154302670624	0.013513513513513514	0.3148865	0.26848754	0.7529651713114678	1.0	1.2698416	1.6246067	0.20476672415478653	0.9541747511317322
MEIS1-AS2	No major difference	0.0010742472	0.0018496861	0.0	0.0036036036036036037	0.002967359050445104	0.0	0.314836	0.6154296	0.7530222050849842	1.0	1.0	20.45632	0.31803012100580447	0.9541747511317322
TACR3	No major difference	0.021325314	0.027362803	0.034776837	0.04504504504504506	0.03264094955489614	0.05405405405405406	0.3147199	0.18287961	0.7530889601445397	1.0	-0.6804542	-0.49269775	0.4967861178114752	1.0
PTMAP4	No major difference	0.0014710268	0.0019199643	0.006098835	0.0036036036036036037	0.005934718100890208	0.013513513513513514	0.3145918	0.48224565	0.7531631524449538	1.0	-0.8945432	-1.5970656	0.37222664811491846	1.0
ENSG00000272275	No major difference	0.00087159366	0.0013755289	0.0	0.0018018018018018018	0.002967359050445104	0.0	0.31400117	0.6690762	0.753629690984788	1.0	1.0	20.108925	0.3180301191340778	0.9541747511317322
ENSG00000255271	No major difference	0.0030530803	0.004255827	0.0	0.005405405405405406	0.005934718100890208	0.0	0.3139142	0.4864853	0.7536921483287495	1.0	1.3130081	21.556522	0.19007623632291906	0.9541747511317322
HNRNPH1	No major difference	0.94024885	1.1112112	0.8590513	0.72432432432432	0.6053412462907999	0.6283783783783784	0.31362972	0.037848786	0.7539146939576364	1.0	1.4871473	0.25925896	0.13793100030975308	0.9541747511317322
SNCA	No major difference	0.027011115	0.04128651	0.05037488	0.04504504504504506	0.026706231454005934	0.060810810810810814	0.31359187	0.20575085	0.7539535128238009	1.0	-0.7313263	-0.5832902	0.4651918887146409	1.0
LINC01950	No major difference	0.015813954	0.019373085	0.0074311513	0.02522522522522522	0.026706231454005934	0.02027027027027027	0.31357563	0.2203174	0.7539473233355143	1.0	1.169197	1.1337376	0.2429077548369779	0.9541747511317322
ANAPC1P2-1	No major difference	0.01421149	0.021070052	0.0009766216	0.030630630630630623	0.017804154302670624	0.006756756756756757	0.31353882	0.24112785	0.7539981335938697	1.0	2.118647	3.8689992	0.03481913136891109	0.7172682146375772
RRP8	No major difference	0.058138188	0.07212898	0.05101092	0.10990990990990983	0.07418397626112759	0.0945945945945946	0.313492	0.12185348	0.7540186281001506	1.0	0.51285523	0.2629711	0.60834947441502	1.0
ENSG00000270857	No major difference	0.00066401396	0.0010479812	0.0	0.0018018018018018018	0.002967359050445104	0.0	0.31318727	0.66712445	0.7542475273577239	1.0	1.0	19.776165	0.3180301316906819	0.9541747511317322
DNAI1	No major difference	0.003750183	0.005082028	0.00475828	0.007207207207207207	0.008902077151335312	0.006756756756756757	0.31302416	0.38984877	0.7543697165310528	1.0	0.053807627	0.090989254	0.9571259618860652	1.0
LINC02264	No major difference	0.0017254655	0.0030520535	0.0051002437	0.0036036036036036037	0.002967359050445104	0.013513513513513514	0.3129229	0.6210655	0.7544685600472584	1.0	-0.6012938	-1.044966	0.5481131481549476	1.0
ADTRP	No major difference	0.030638298	0.032357212	0.05529028	0.04504504504504506	0.05044510385756675	0.08783783783783784	0.31229997	0.15613605	0.7549028149031993	1.0	-1.3540585	-0.8128797	0.17703902174353636	0.9541747511317322
TMEM114	No major difference	0.0037463813	0.0056118397	0.007399394	0.007207207207207207	0.005934718100890208	0.013513513513513514	0.31224594	0.41994795	0.7549733313481668	1.0	-0.27452475	-0.45929235	0.7838997202912641	1.0
ENSG00000238221	No major difference	0.0038178577	0.0059480965	0.006892765	0.009009009009009009	0.005934718100890208	0.013513513513513514	0.31216434	0.4114436	0.7550425481514377	1.0	-0.26896837	-0.4073585	0.7881368812837878	1.0
LINC02819	No major difference	0.00066175807	0.0010422758	0.02420692	0.0018018018018018018	0.002967359050445104	0.006756756756756757	0.31207308	0.66453916	0.7550935488223847	1.0	-0.9097305	-3.5321887	0.3644317150234475	1.0
ENSG00000234859	No major difference	0.001386268	0.002171106	0.0	0.0018018018018018018	0.002967359050445104	0.0	0.3120329	0.6646424	0.7551240543776845	1.0	1.0	20.637018	0.31803011807473036	0.9541747511317322
CELA1	No major difference	0.0019667326	0.003872573	0.0	0.005405405405405406	0.002967359050445104	0.0	0.31184635	0.5927544	0.7553021017059044	1.0	1.0	21.242567	0.3180301177482736	0.9541747511317322
CDYLP1	No major difference	0.002359924	0.003671338	0.0	0.0018018018018018018	0.002967359050445104	0.0	0.3118091	0.664326	0.7552940288265992	1.0	1.0	21.18997	0.31803011794008945	0.9541747511317322
ZC3HC1	No major difference	0.070365034	0.07973599	0.0555073	0.11351351351351342	0.10385756676557868	0.10135135135135136	0.3117524	0.10614158	0.755328933635854	1.0	0.8505117	0.39914602	0.39560473589579703	1.0
FAM27E3	No major difference	0.0011351721	0.0017797926	0.0	0.0018018018018018018	0.002967359050445104	0.0	0.31167343	0.6637464	0.755397077355729	1.0	1.0	20.412096	0.31803012609283543	0.9541747511317322
PITHD1	No major difference	0.026113056	0.033316575	0.022806719	0.05045045045045047	0.04451038575667655	0.0472972972972973	0.31165618	0.17151867	0.7554114672441297	1.0	0.45821577	0.33605427	0.6470609884406701	1.0
LINC01052	No major difference	0.001998827	0.0039843693	0.0	0.005405405405405406	0.002967359050445104	0.0	0.31142464	0.5898278	0.7556237824621169	1.0	1.0	21.270342	0.3180301211113354	0.9541747511317322
SPA17	No major difference	0.004076336	0.0059749903	0.010039645	0.009009009009009009	0.008902077151335312	0.02702702702702703	0.31141442	0.39033577	0.7556036563410248	1.0	-0.7949169	-0.98544776	0.42735415699678025	1.0
ENSG00000257083	No major difference	0.005029415	0.0073110797	0.0031924201	0.007207207207207207	0.005934718100890208	0.006756756756756757	0.311391	0.45847425	0.755614323776187	1.0	0.45591766	0.8074135	0.6486584231350034	1.0
ENPP7P5	No major difference	0.0022148343	0.004749674	0.0029794981	0.007207207207207207	0.002967359050445104	0.006756756756756757	0.31124413	0.578931	0.7557688266373003	1.0	0.09780908	0.2006235	0.9221275499583401	1.0
ASNSD1	No major difference	0.015290261	0.02061247	0.028077833	0.030630630630630623	0.029673590504451036	0.04054054054054054	0.31113383	0.21297085	0.7558144912304958	1.0	-0.5967009	-0.5339148	0.551236216767136	1.0
ENSG00000285898	No major difference	0.004902212	0.008203481	0.0029098869	0.007207207207207207	0.005934718100890208	0.006756756756756757	0.3110613	0.4618374	0.7558759008647228	1.0	0.5329693	0.9820345	0.5942999845040444	1.0
EFCAB14P1	No major difference	0.0009232908	0.001446434	0.0	0.0018018018018018018	0.002967359050445104	0.0	0.31041646	0.6607772	0.75635199488987	1.0	1.0	20.169035	0.3180301179652504	0.9541747511317322
C2orf66	No major difference	0.0010297004	0.0017421747	0.0	0.0036036036036036037	0.002967359050445104	0.0	0.3102142	0.6075906	0.7565299299570317	1.0	1.0	20.387442	0.31803011929174724	0.9541747511317322
ENSG00000289606	No major difference	0.0003831379	0.00060275424	0.0	0.0018018018018018018	0.002967359050445104	0.0	0.31002772	0.65970993	0.7566473962128648	1.0	1.0	19.066158	0.31803011140228393	0.9541747511317322
ENSG00000233862	No major difference	0.008556822	0.010203025	0.0	0.016216216216216217	0.01483679525222552	0.0	0.3097053	0.2741664	0.7568833114884285	1.0	2.1990438	22.877125	0.02855582031712713	0.6637762948942515
ENSG00000260465	No major difference	0.008671084	0.012206268	0.00511806	0.012612612612612614	0.01483679525222552	0.013513513513513514	0.3089303	0.31199822	0.7574851257032699	1.0	0.69223446	0.92926025	0.4891333192372286	1.0
REPIN1	No major difference	0.014794102	0.022796014	0.022981957	0.028828828828828822	0.01483679525222552	0.04054054054054054	0.30879557	0.26062232	0.7576004385364002	1.0	-0.49626514	-0.4546872	0.6200222386946022	1.0
SLC12A9-AS1	No major difference	0.0102344295	0.013166132	0.0	0.02162162162162162	0.01483679525222552	0.0	0.30863455	0.28422576	0.7577064818742739	1.0	2.0505397	23.0913	0.04108720494195655	0.7654417391979342
LINC02774	No major difference	0.010896676	0.014666327	0.013569335	0.01981981981981982	0.017804154302670624	0.013513513513513514	0.3081463	0.24791642	0.758083358293173	1.0	0.1074772	0.12838766	0.9144864334182095	1.0
IFNLR1	No major difference	0.0143753225	0.016375313	0.043125838	0.028828828828828822	0.03264094955489614	0.08108108108108109	0.30810842	0.19688287	0.7580946108210491	1.0	-1.8523097	-1.4045917	0.06546898530419332	0.912355695487316
ENSG00000258683	No major difference	0.0011757272	0.0018294447	0.0027757038	0.0018018018018018018	0.002967359050445104	0.006756756756756757	0.30806926	0.65541375	0.7581361379726754	1.0	-0.33007887	-0.70701146	0.7416041371373625	1.0
PEX3	No major difference	0.12317038	0.15202911	0.36578155	0.18558558558558577	0.13353115727002973	0.29054054054054024	0.30803514	0.088592656	0.7581636035050567	1.0	-3.01457	-1.1929878	0.002894086858566436	0.16818167283826765
LINC01719	No major difference	0.00087924954	0.0013710798	0.0	0.0018018018018018018	0.002967359050445104	0.0	0.30782214	0.6547641	0.7583240728959562	1.0	1.0	20.105034	0.3180301350249701	0.9541747511317322
RMDN2	No major difference	0.08027998	0.0904206	0.20977688	0.11351351351351342	0.10385756676557868	0.24324324324324303	0.30772755	0.10606747	0.758387562767334	1.0	-3.1221774	-1.291112	0.002043168465200426	0.1323763123129498
NPFF	No major difference	0.013955729	0.016620193	0.014808617	0.02162162162162162	0.02077151335311573	0.02702702702702703	0.30753556	0.24045157	0.7585342266484496	1.0	0.028162012	0.027435945	0.9775502215780767	1.0
RBMS3-AS2	No major difference	0.032273643	0.040043592	0.049633607	0.0666666666666667	0.05044510385756675	0.07432432432432433	0.30752334	0.15344653	0.7585534214584014	1.0	-0.75872976	-0.4744465	0.448658896933821	1.0
MSR1	No major difference	0.04373193	0.060278002	0.027713075	0.07387387387387388	0.05934718100890206	0.033783783783783786	0.3072577	0.14551154	0.7587606681517076	1.0	1.3124061	0.99063134	0.19011830324465964	0.9541747511317322
ENSG00000270574	No major difference	0.011007289	0.0151106585	0.021748744	0.02342342342342342	0.017804154302670624	0.02027027027027027	0.30662605	0.24358454	0.7592441198080075	1.0	-0.34251666	-0.40956664	0.7322748577683744	1.0
ENSG00000260953	No major difference	0.0026226307	0.003444456	0.002383126	0.005405405405405406	0.005934718100890208	0.006756756756756757	0.30640548	0.4511033	0.7593932716912787	1.0	0.23437355	0.40392643	0.8148176765722595	1.0
LINC02392	No major difference	0.0009066812	0.0014090025	0.0	0.0018018018018018018	0.002967359050445104	0.0	0.306173	0.65096396	0.7595784941035157	1.0	1.0	20.137735	0.3180301258111302	0.9541747511317322
DEFA6	No major difference	0.00087924954	0.0013666592	0.0	0.0018018018018018018	0.002967359050445104	0.0	0.3061419	0.65088475	0.7596021267164529	1.0	1.0	20.101154	0.31803011765345524	0.9541747511317322
ENSG00000287020	No major difference	0.0037831631	0.0054896735	0.0036287631	0.005405405405405406	0.005934718100890208	0.006756756756756757	0.30602998	0.46077508	0.7596901309817841	1.0	0.1984567	0.35268727	0.8427888320130663	1.0
EFEMP2	No major difference	0.039511338	0.052605897	0.042539205	0.07027027027027029	0.04747774480712165	0.060810810810810814	0.30602017	0.15219435	0.7597021026326383	1.0	0.14425674	0.097173765	0.8853841222214301	1.0
ENSG00000253659	No major difference	0.001913213	0.003709199	0.0	0.005405405405405406	0.002967359050445104	0.0	0.30597413	0.57914406	0.759766091188794	1.0	1.0	21.200134	0.31803012890808874	0.9541747511317322
ENSG00000225102	No major difference	0.001416511	0.0021899329	0.0	0.0018018018018018018	0.002967359050445104	0.0	0.30593374	0.6505399	0.7597605317460867	1.0	1.0	20.646603	0.3180301156999527	0.9541747511317322
ENSG00000249001	No major difference	0.020591877	0.02416229	0.00851185	0.036036036036036036	0.03264094955489614	0.02027027027027027	0.30544037	0.19041169	0.7601291114710181	1.0	1.4289054	1.3245078	0.15369487981362343	0.9541747511317322
MIR130AHG	No major difference	0.027476648	0.03388455	0.019733228	0.048648648648648665	0.03857566765578634	0.033783783783783786	0.30533993	0.17072964	0.7602121026248084	1.0	0.82142794	0.6626749	0.41190634706717744	1.0
NECTIN1-AS1	No major difference	0.0014939699	0.0026306373	0.0030473592	0.0036036036036036037	0.002967359050445104	0.006756756756756757	0.3052073	0.59385204	0.7603388422582962	1.0	-0.20105433	-0.41775733	0.8407859395080766	1.0
COX8A	No major difference	0.0027540787	0.0043158415	0.0048549557	0.009009009009009009	0.005934718100890208	0.013513513513513514	0.30509442	0.41482744	0.7604241246612234	1.0	-0.24221571	-0.3707924	0.8087657594235214	1.0
PHF12	No major difference	0.20125629	0.22178172	0.24198076	0.27387387387387413	0.24629080118694335	0.27702702702702675	0.3048574	0.06455422	0.7605712737863104	1.0	-0.39657664	-0.12035682	0.6919907336965377	1.0
COL6A4P1	No major difference	0.0012143569	0.001876294	0.0063848407	0.0018018018018018018	0.002967359050445104	0.006756756756756757	0.304752	0.6477666	0.7606598809334041	1.0	-0.64368093	-1.6304469	0.5206084327756486	1.0
TMEM246-AS1	No major difference	0.0019795208	0.0036055394	0.0	0.0036036036036036037	0.002967359050445104	0.0	0.30473524	0.59517133	0.7606967666495611	1.0	1.0	21.171991	0.31803011527030006	0.9541747511317322
ANXA2	No major difference	0.4634247	0.49861714	0.42539567	0.41261261261261145	0.36498516320474717	0.4054054054054049	0.3046726	0.053279616	0.7607106542180783	1.0	0.41520435	0.09797913	0.6782689596939888	1.0
KLHL8	No major difference	0.09916476	0.11244177	0.11561685	0.14414414414414412	0.12462908011869445	0.12162162162162163	0.304534	0.09243614	0.7608196784279233	1.0	-0.08234156	-0.03624353	0.9344348200304275	1.0
ANKDD1A	No major difference	0.12274409	0.15310106	0.12226235	0.18018018018018034	0.14243323442136502	0.10810810810810811	0.30439925	0.087521635	0.7609304744675822	1.0	0.70417595	0.31295076	0.4818572904763222	1.0
ENSG00000268015	No major difference	0.0058552697	0.008996624	0.0	0.016216216216216217	0.008902077151335312	0.0	0.30434904	0.32393938	0.7609898167875584	1.0	1.6852531	22.542286	0.09286819064002924	0.9541747511317322
RAMP1	No major difference	0.030380331	0.0396204	0.09111009	0.07027027027027029	0.04747774480712165	0.11486486486486487	0.30429444	0.14811751	0.7610175280901077	1.0	-1.9961509	-1.2503618	0.047215696833179006	0.8090464477065978
FBXO40	No major difference	0.0010790987	0.0018229821	0.0	0.0036036036036036037	0.002967359050445104	0.0	0.30399665	0.5906556	0.7612605592435443	1.0	1.0	20.43966	0.318030127922291	0.9541747511317322
ENSG00000261096	No major difference	0.0037657658	0.004435536	0.0	0.005405405405405406	0.008902077151335312	0.0	0.30388582	0.38855416	0.7613011369965061	1.0	1.661027	21.756094	0.09764080850718573	0.9541747511317322
ARHGAP30	No major difference	0.008382689	0.011188703	0.0096655255	0.016216216216216217	0.011869436201780416	0.02027027027027027	0.30382964	0.29777136	0.7613651360477954	1.0	0.014409646	0.017235644	0.9885115265457376	1.0
PAXIP1-DT	No major difference	0.014104337	0.017902255	0.009013751	0.01981981981981982	0.01483679525222552	0.013513513513513514	0.30364355	0.27068278	0.7615022822895805	1.0	0.61513317	0.73413926	0.5387944680368271	1.0
PDIA5	No major difference	0.25071242	0.2774813	0.29400983	0.333333333333333	0.2759643916913943	0.2837837837837835	0.30347666	0.059032552	0.7616250141420463	1.0	-0.2897123	-0.0822772	0.7722555486893046	1.0
LINC02122	No major difference	0.0010608819	0.001782733	0.0	0.0036036036036036037	0.002967359050445104	0.0	0.30335104	0.59048265	0.7617513539445531	1.0	1.0	20.413998	0.3180301298523341	0.9541747511317322
PCDHGA3	No major difference	0.0032945601	0.0052503143	0.0038890606	0.007207207207207207	0.005934718100890208	0.006756756756756757	0.3033183	0.43419096	0.7617699815546657	1.0	0.12533742	0.2240704	0.9003244719716513	1.0
HROB	No major difference	0.0068775574	0.008792377	0.006629058	0.016216216216216217	0.017804154302670624	0.02027027027027027	0.30329978	0.27927902	0.7617645825902895	1.0	0.20575613	0.23173213	0.8370915482035955	1.0
ENSG00000287503	No major difference	0.0103621865	0.014668588	0.006839688	0.018018018018018018	0.011869436201780416	0.006756756756756757	0.30297714	0.30624095	0.7620192571485783	1.0	0.6172909	0.9164894	0.5373801007152128	1.0
ENSG00000274342	No major difference	0.0017910554	0.0027412092	0.0	0.0018018018018018018	0.002967359050445104	0.0	0.3027369	0.6432536	0.7621941992982524	1.0	1.0	20.890165	0.3180301206272967	0.9541747511317322
ENSG00000260983	No major difference	0.003286754	0.004285182	0.00094483583	0.009009009009009009	0.008902077151335312	0.006756756756756757	0.302643	0.33587146	0.7622664179403587	1.0	1.1824381	1.9830469	0.23767018152987046	0.9541747511317322
PRDX6-AS1	No major difference	0.055898532	0.06295363	0.07562026	0.08288288288288287	0.0771513353115727	0.08783783783783784	0.3024969	0.12422792	0.762368107136505	1.0	-0.49352315	-0.27804077	0.6220606936499475	1.0
ENSG00000286307	No major difference	0.0011139181	0.0019426247	0.0	0.005405405405405406	0.002967359050445104	0.0	0.30232358	0.5683548	0.7625468446170385	1.0	1.0	20.512173	0.3180301099715428	0.9541747511317322
CNOT1	No major difference	0.5285494	0.6153055	0.5699039	0.5693693693693667	0.4599406528189902	0.54054054054054	0.3020775	0.042789493	0.7626977826869458	1.0	-0.18210848	-0.03520625	0.8556123227048533	1.0
LINC02891	No major difference	0.002496426	0.0033354922	0.0	0.005405405405405406	0.005934718100890208	0.0	0.30207437	0.4310699	0.7626944829217017	1.0	1.4136077	21.3365	0.15840291399521528	0.9541747511317322
PPP1R15A	No major difference	0.2582072	0.2991986	0.28544775	0.31711711711711693	0.2640949554896139	0.27027027027027	0.30197653	0.06210793	0.7627699341899439	1.0	0.117970444	0.03541977	0.9061729468656673	1.0
ENSG00000287968	No major difference	0.0037342971	0.004599066	0.0	0.0036036036036036037	0.008902077151335312	0.0	0.30191803	0.4477486	0.7628034553211569	1.0	1.4331256	21.696028	0.1527517402582137	0.9541747511317322
SMARCD1	No major difference	0.070994936	0.08678685	0.12589769	0.1243243243243242	0.10089020771513357	0.1756756756756756	0.30166167	0.1017277	0.7630143650232072	1.0	-1.5419383	-0.6668351	0.12433126340160047	0.9541747511317322
ENSG00000278399	No major difference	0.0016541675	0.0025281014	0.0	0.0018018018018018018	0.002967359050445104	0.0	0.3014957	0.64037	0.7631397428651985	1.0	1.0	20.803656	0.31803012294952315	0.9541747511317322
NPM3	No major difference	0.0015093238	0.0026213422	0.0	0.0036036036036036037	0.002967359050445104	0.0	0.30141923	0.5880303	0.763221739170306	1.0	1.0	20.842552	0.31803011893444927	0.9541747511317322
LTBP2	No major difference	0.02790841	0.03140522	0.02577237	0.04324324324324325	0.041543026706231445	0.0472972972972973	0.30118865	0.1668519	0.7633638050055325	1.0	0.2609752	0.19136463	0.79427547782847	1.0
UGDH	No major difference	0.03206626	0.04155229	0.03839016	0.05945945945945949	0.03857566765578634	0.07432432432432433	0.3011264	0.15924524	0.7634280542507111	1.0	-0.23727733	-0.1532386	0.8125830646075941	1.0
ENSG00000264262	No major difference	0.0021238734	0.0027940925	0.0	0.0036036036036036037	0.005934718100890208	0.0	0.30072936	0.4495981	0.7637143490312859	1.0	1.3874168	21.116852	0.16623421067762878	0.9541747511317322
ENSG00000227463	No major difference	0.007595764	0.011047502	0.00094483583	0.012612612612612614	0.011869436201780416	0.006756756756756757	0.3005402	0.31490153	0.7638782333650622	1.0	1.5137196	3.0245395	0.13095824085320049	0.9541747511317322
CPLX4	No major difference	0.0053439075	0.008184649	0.0026042615	0.007207207207207207	0.005934718100890208	0.006756756756756757	0.3002091	0.4044651	0.7641313766004192	1.0	0.6884617	1.2212255	0.4914945942458131	1.0
MSRB3-AS1	No major difference	0.01288406	0.017213723	0.007004976	0.02522522522522522	0.02373887240356083	0.02027027027027027	0.30019525	0.22151732	0.7641382577317918	1.0	0.99018	1.0151254	0.3225893385936174	0.9606750331837758
ENSG00000287957	No major difference	0.0010034026	0.001346011	0.00421507	0.0036036036036036037	0.005934718100890208	0.006756756756756757	0.30019054	0.4524274	0.7641251643636882	1.0	-0.61036646	-1.4429964	0.5424419049902993	1.0
ZBTB8B	No major difference	0.0008550683	0.0013861306	0.0	0.0036036036036036037	0.002967359050445104	0.0	0.29982573	0.59005475	0.7644328396198135	1.0	1.0	20.118135	0.3180301313898685	0.9541747511317322
COL18A1-AS1	No major difference	0.0034838067	0.005386992	0.0	0.009009009009009009	0.008902077151335312	0.0	0.29960573	0.3894927	0.7645998861633876	1.0	1.4216987	21.859167	0.1560412486859409	0.9541747511317322
LMNTD2	No major difference	0.00232006	0.005107331	0.014374202	0.009009009009009009	0.002967359050445104	0.02702702702702703	0.2995837	0.546346	0.7646474222476841	1.0	-1.2224901	-1.9131936	0.2228166004745397	0.9541747511317322
ENSG00000236543	No major difference	0.0005505047	0.0008484229	0.0	0.0018018018018018018	0.002967359050445104	0.0	0.29954383	0.63560843	0.7646273671589767	1.0	1.0	19.509766	0.318030113766887	0.9541747511317322
GTF2A1	No major difference	0.077534005	0.09415733	0.12050081	0.13153153153153144	0.1097922848664689	0.1756756756756756	0.29909286	0.0968295	0.7649726519185212	1.0	-1.1149176	-0.4712271	0.2658752325193233	0.9541747511317322
ENSG00000227766	No major difference	0.00032043425	0.00049497234	0.0014874534	0.0018018018018018018	0.002967359050445104	0.006756756756756757	0.29905182	0.6344053	0.7650024953024461	1.0	-0.62429065	-1.5548706	0.5332185271175087	1.0
TMCC2-AS1	No major difference	0.0038032755	0.005679156	0.0	0.0018018018018018018	0.002967359050445104	0.0	0.29897222	0.6349214	0.7650631925713427	1.0	1.0	21.599953	0.3180301122714324	0.9541747511317322
LINC02389	No major difference	0.0022156183	0.0042390847	0.0	0.005405405405405406	0.002967359050445104	0.0	0.2988475	0.57058805	0.7651892191429195	1.0	1.0	21.330147	0.31803012164371613	0.9541747511317322
ENSG00000264012	No major difference	0.0010279857	0.0015727357	0.0	0.0018018018018018018	0.002967359050445104	0.0	0.2987879	0.6340076	0.765203756755079	1.0	1.0	20.26813	0.3180301320015927	0.9541747511317322
NUMA1	No major difference	0.6366027	0.75912833	0.6601436	0.5945945945945916	0.49258160237388626	0.5270270270270264	0.29872492	0.042140286	0.7652546584096835	1.0	0.2516941	0.049714502	0.8014384955221874	1.0
STUB1	No major difference	0.011496277	0.017345326	0.004107528	0.02702702702702702	0.017804154302670624	0.013513513513513514	0.2986281	0.24949631	0.7653457820269751	1.0	1.2749727	1.6550364	0.2029536751597648	0.9541747511317322
LINC00211	No major difference	0.007960736	0.009969265	0.03917359	0.010810810810810811	0.011869436201780416	0.05405405405405406	0.298481	0.31650865	0.7654328671570962	1.0	-1.5088184	-1.8471383	0.13308685989827648	0.9541747511317322
KCNE2	No major difference	0.0016318811	0.0028690926	0.010099785	0.0036036036036036037	0.002967359050445104	0.006756756756756757	0.29836187	0.57884955	0.7655536063136896	1.0	-0.6419946	-1.6246793	0.5216988582755251	1.0
STXBP1	No major difference	0.3532584	0.3837622	0.19311519	0.38198198198198113	0.3382789317507413	0.2567567567567565	0.2982667	0.05361142	0.7655932571220095	1.0	3.2856581	0.85942787	0.0011073059167385165	0.08532212584388019
BTBD16	No major difference	0.006097995	0.0077520707	0.015649276	0.016216216216216217	0.01483679525222552	0.013513513513513514	0.29823375	0.27936125	0.7656268451632554	1.0	-0.3318546	-0.5566762	0.7403657270327133	1.0
TBC1D25	No major difference	0.059316926	0.07241042	0.053032853	0.09369369369369365	0.06231454005934716	0.10135135135135136	0.2981766	0.12281187	0.7656714734993317	1.0	0.51529056	0.28706878	0.6066619142758283	1.0
MARCHF11	No major difference	0.0048454213	0.006333011	0.0	0.012612612612612614	0.011869436201780416	0.0	0.29810607	0.30186883	0.7657270805989065	1.0	1.8609214	22.228512	0.06362856462035406	0.9027065467571138
TMOD1	No major difference	0.012968269	0.017490838	0.079492874	0.028828828828828822	0.026706231454005934	0.0945945945945946	0.29805464	0.21532723	0.7657710124343895	1.0	-2.505195	-2.1664205	0.013149111747795882	0.43472344309397
ENSG00000287726	No major difference	0.013278838	0.022883106	0.020449435	0.03243243243243243	0.01483679525222552	0.02702702702702703	0.29777783	0.24923111	0.7660045950443929	1.0	-0.19567232	-0.20483273	0.8449846816155844	1.0
TRIM25	No major difference	0.21865742	0.2621053	0.28999665	0.30270270270270266	0.2255192878338277	0.3445945945945942	0.2976552	0.065040454	0.7660697063187447	1.0	-1.1784825	-0.3338654	0.2395381272210925	0.9541747511317322
TWSG1-DT	No major difference	0.003118559	0.0046789944	0.0014874534	0.009009009009009009	0.005934718100890208	0.006756756756756757	0.29760635	0.39507294	0.7661231666464785	1.0	0.7458895	1.3516432	0.4561060645419237	1.0
GFAP	No major difference	0.00046185244	0.00071014935	0.0	0.0018018018018018018	0.002967359050445104	0.0	0.29756585	0.6310465	0.7661357991827396	1.0	1.0	19.280684	0.3180301242672577	0.9541747511317322
GCM1	No major difference	0.0018740237	0.0025114971	0.0034945733	0.0036036036036036037	0.005934718100890208	0.006756756756756757	0.29751986	0.45569244	0.7661641596427796	1.0	-0.23752308	-0.45511726	0.812455873328605	1.0
CCS	No major difference	0.048952807	0.06382023	0.019778445	0.08468468468468467	0.05934718100890206	0.033783783783783786	0.29745048	0.13234155	0.7662296508082151	1.0	2.006129	1.4151131	0.04540671124569626	0.7960438519016876
ENSG00000263531	No major difference	0.003280118	0.0077934577	0.0060436106	0.007207207207207207	0.002967359050445104	0.006756756756756757	0.29728705	0.5513426	0.7663907658306978	1.0	-0.08574526	-0.17583959	0.9317154644132242	1.0
ENSG00000268536	No major difference	0.0019491676	0.0025892048	0.0	0.0036036036036036037	0.005934718100890208	0.0	0.2972147	0.48388	0.766394541328778	1.0	1.2906605	20.986422	0.19770883717166446	0.9541747511317322
SLC52A1	No major difference	0.0026838635	0.004036695	0.0	0.009009009009009009	0.005934718100890208	0.0	0.29706383	0.40124723	0.7665390643308145	1.0	1.3718252	21.53261	0.17103310118115794	0.9541747511317322
BICDL1	No major difference	0.011430881	0.015155661	0.024011323	0.028828828828828822	0.02373887240356083	0.0472972972972973	0.2969959	0.21931818	0.7665795750502251	1.0	-0.9299024	-0.8169363	0.3533135017045067	1.0
PACSIN1	No major difference	0.008108686	0.012807222	0.008428961	0.02342342342342342	0.011869436201780416	0.013513513513513514	0.2969391	0.2814107	0.7666421794443632	1.0	0.27448022	0.35182688	0.7838600788812997	1.0
LINC01685	No major difference	0.0038295477	0.00568732	0.0	0.0018018018018018018	0.002967359050445104	0.0	0.29693782	0.6302576	0.766614935284972	1.0	1.0	21.601229	0.31803012032008077	0.9541747511317322
ENSG00000286679	No major difference	0.0048540924	0.006909485	0.011732362	0.012612612612612614	0.011869436201780416	0.02702702702702703	0.29674655	0.32024243	0.76677386813912	1.0	-0.8108794	-0.94973266	0.4181872073895937	1.0
COL11A1	No major difference	0.026178502	0.033282377	0.036418594	0.048648648648648665	0.03264094955489614	0.0472972972972973	0.29672363	0.16896568	0.766782995351418	1.0	-0.24265814	-0.18831313	0.8084464311511492	1.0
LINC00943	No major difference	0.0015901822	0.002710536	0.008424884	0.0036036036036036037	0.002967359050445104	0.006756756756756757	0.29631546	0.581716	0.7671104101787711	1.0	-0.6112086	-1.5088041	0.5418139910584523	1.0
MTATP6P15	No major difference	0.0003831379	0.000588324	0.0	0.0018018018018018018	0.002967359050445104	0.0	0.2961381	0.62775284	0.7672251775186905	1.0	1.0	19.0342	0.3180301110347711	0.9541747511317322
H2BC15	No major difference	0.003926369	0.006224715	0.011369074	0.010810810810810811	0.005934718100890208	0.02027027027027027	0.29611248	0.38232145	0.7672690106223751	1.0	-0.6445411	-0.98068213	0.5198553214745338	1.0
NCSTN	No major difference	0.05479116	0.06853971	0.05748161	0.10090090090090084	0.07121661721068248	0.10135135135135136	0.29601523	0.11838923	0.767323632893681	1.0	0.036632452	0.018877095	0.9707990010533817	1.0
ENSG00000286263	No major difference	0.02740635	0.023132421	0.00094483583	0.02162162162162162	0.017804154302670624	0.006756756756756757	0.29570746	0.2680188	0.7675380642405243	1.0	2.0835373	3.9696627	0.03792777085272559	0.7459638873126134
TIMM21	No major difference	0.025100455	0.032363523	0.016892042	0.05045045045045047	0.03857566765578634	0.033783783783783786	0.2956932	0.16725278	0.7675708259010783	1.0	0.8768144	0.6837391	0.3810729715436063	1.0
ENSG00000261734	No major difference	0.0016368099	0.0021982396	0.0	0.005405405405405406	0.005934718100890208	0.0	0.29565176	0.41516742	0.7675953451743659	1.0	1.4149219	20.835556	0.15801749739262375	0.9541747511317322
ENSG00000235071	No major difference	0.0006711246	0.0010249943	0.0	0.0018018018018018018	0.002967359050445104	0.0	0.29545495	0.62627846	0.7677465759647761	1.0	1.0	19.748503	0.31803012335723463	0.9541747511317322
PSMA8	No major difference	0.0066265767	0.010280342	0.0	0.010810810810810811	0.011869436201780416	0.0	0.29536128	0.3450652	0.7678311217592603	1.0	1.5899198	22.590143	0.11279332352703336	0.9541747511317322
RPL6	No major difference	0.047428146	0.053209163	0.05644924	0.08648648648648646	0.0771513353115727	0.08108108108108109	0.295295	0.11619757	0.7678625533812344	1.0	-0.101752914	-0.057667322	0.9190281736737801	1.0
LINC02968	No major difference	0.0044009592	0.0061101345	0.0030473592	0.005405405405405406	0.005934718100890208	0.006756756756756757	0.29510358	0.43690875	0.7680144484861124	1.0	0.39444944	0.6927222	0.6934327422934212	1.0
METTL17	No major difference	0.04193096	0.047773402	0.07101541	0.08108108108108107	0.07121661721068248	0.0945945945945946	0.29490107	0.12314706	0.7681655358554	1.0	-0.839736	-0.49692106	0.40191009057890137	1.0
C9orf57	No major difference	0.006751762	0.009554139	0.0	0.007207207207207207	0.008902077151335312	0.0	0.29482946	0.39322597	0.7682258595712904	1.0	1.4666178	22.44879	0.14341534309794574	0.9541747511317322
ENSG00000288669	No major difference	0.00086776324	0.0013201463	0.0	0.0018018018018018018	0.002967359050445104	0.0	0.29480597	0.6248488	0.7682419992300933	1.0	1.0	20.059443	0.31803011843028356	0.9541747511317322
RECQL4	No major difference	0.004404469	0.006479604	0.0067411563	0.007207207207207207	0.005934718100890208	0.02027027027027027	0.29476377	0.41629913	0.7682817265775945	1.0	-0.25719413	-0.37160748	0.7971801622836266	1.0
CDH22	No major difference	0.013063716	0.016139898	0.016614595	0.01981981981981982	0.02077151335311573	0.02027027027027027	0.29471022	0.22283185	0.7683132757990949	1.0	0.07956836	0.09131982	0.9366409532413453	1.0
DTX3	No major difference	0.009189662	0.013558151	0.012859099	0.01981981981981982	0.011869436201780416	0.02027027027027027	0.29453155	0.27426076	0.7684685984914462	1.0	-0.14244886	-0.16376331	0.8868126131369329	1.0
METTL8	No major difference	0.11147262	0.12382059	0.2870484	0.15495495495495498	0.13946587537091992	0.2837837837837835	0.29442877	0.08570867	0.7685228199483255	1.0	-3.2833507	-1.2239163	0.0012016237135819702	0.0900256486215612
LIN9	No major difference	0.0661831	0.07421261	0.05372501	0.11171171171171163	0.09198813056379825	0.10810810810810811	0.29437017	0.10270166	0.7685693495624171	1.0	0.7153287	0.33830926	0.474869412775334	1.0
ENSG00000177359	No major difference	0.0070376606	0.009398541	0.0027556105	0.01981981981981982	0.01483679525222552	0.006756756756756757	0.2942899	0.2550453	0.768647263042569	1.0	1.1548028	1.6047298	0.24874308340148785	0.9541747511317322
ANXA4	No major difference	0.27804267	0.3261316	0.456003	0.32612612612612585	0.2700296735905041	0.35810810810810767	0.29426903	0.06046461	0.768650330059359	1.0	-2.070161	-0.57918835	0.03944594091690271	0.7535750122565097
ENSG00000249868	No major difference	0.0027434328	0.0041142856	0.0032724338	0.009009009009009009	0.005934718100890208	0.006756756756756757	0.2942032	0.3843759	0.7687251712242855	1.0	0.12673081	0.22038025	0.8992267175581758	1.0
EXOSC1	No major difference	0.053393435	0.060461767	0.059102595	0.08648648648648646	0.06824925816023737	0.06756756756756757	0.29412648	0.120809056	0.7687556570438474	1.0	0.47371465	0.31161404	0.6360772384793232	1.0
SNRPC	No major difference	0.015952956	0.020725377	0.017958095	0.03243243243243243	0.02373887240356083	0.0472972972972973	0.29381967	0.19932294	0.7690021411494845	1.0	-0.10039825	-0.07828541	0.9200804801482891	1.0
APOC3	No major difference	0.0037541904	0.0046328367	0.018505327	0.009009009009009009	0.011869436201780416	0.02027027027027027	0.29376584	0.3032067	0.7690300274640613	1.0	-0.889267	-1.560638	0.3751502055403325	1.0
ENSG00000267049	No major difference	0.0005567131	0.0008484229	0.004679015	0.0018018018018018018	0.002967359050445104	0.013513513513513514	0.29333973	0.62141204	0.7693616680165821	1.0	-1.0488178	-2.4041204	0.2957862448718123	0.9541747511317322
CDX1	No major difference	0.005926711	0.0076246825	0.029861107	0.016216216216216217	0.01483679525222552	0.060810810810810814	0.29327354	0.26705763	0.7694168984783357	1.0	-2.0299923	-2.0136237	0.043795191051955444	0.7845093532081439
YIPF1	No major difference	0.032881808	0.03907635	0.034920517	0.06846846846846849	0.053412462908011854	0.06756756756756757	0.29327217	0.13136731	0.7694143052278064	1.0	0.124814115	0.076504976	0.900749498587124	1.0
ENSG00000286366	No major difference	0.0072816457	0.009012766	0.008872828	0.010810810810810811	0.01483679525222552	0.02027027027027027	0.2931729	0.29828203	0.7694830431154408	1.0	-0.15540394	-0.17735122	0.8765975683424898	1.0
ENSG00000228086	No major difference	0.0039285216	0.0055591306	0.0	0.010810810810810811	0.008902077151335312	0.0	0.2929937	0.33757293	0.7696397959077796	1.0	1.6041164	21.988047	0.10962791182186703	0.9541747511317322
ABCB4	No major difference	0.0088772625	0.011768603	0.0031201835	0.016216216216216217	0.01483679525222552	0.006756756756756757	0.2928377	0.27685404	0.7697485391351436	1.0	1.1384639	1.6477439	0.2554920120361543	0.9541747511317322
ENSG00000250155	No major difference	0.0053576296	0.008463396	0.0062882807	0.007207207207207207	0.008902077151335312	0.006756756756756757	0.29283363	0.4068545	0.7697596783631901	1.0	0.10216783	0.17995544	0.9186827103764914	1.0
CANT1	No major difference	0.035910916	0.043351542	0.059586234	0.07207207207207209	0.06231454005934716	0.08108108108108109	0.29261556	0.13148452	0.769916415732035	1.0	-0.87010694	-0.5225117	0.385071637842052	1.0
ENSG00000236936	No major difference	0.0005762999	0.00087668473	0.0046694926	0.0018018018018018018	0.002967359050445104	0.006756756756756757	0.2924968	0.61949414	0.770005586341035	1.0	-0.7658945	-2.2103615	0.4448609647955887	1.0
ENSG00000253778	No major difference	0.0034342683	0.00420545	0.0012764855	0.007207207207207207	0.008902077151335312	0.006756756756756757	0.2924956	0.34758264	0.7699964799626688	1.0	0.9691003	1.5496981	0.33298606468507475	0.9796463731347519
H2BC18	No major difference	0.014011273	0.019062791	0.003449525	0.02522522522522522	0.017804154302670624	0.006756756756756757	0.2923555	0.23273407	0.7701221988050131	1.0	1.568657	2.1476457	0.11740933223691578	0.9541747511317322
ENSG00000285549	No major difference	0.0014609317	0.0018766532	0.0025284896	0.0036036036036036037	0.005934718100890208	0.006756756756756757	0.29197806	0.4462724	0.7703883333453088	1.0	-0.21443927	-0.40370792	0.8303888813815815	1.0
KCNN2	No major difference	0.07072586	0.07767006	0.051796857	0.10450450450450444	0.09198813056379825	0.0472972972972973	0.29162374	0.10581266	0.7706647934673378	1.0	1.2129954	0.71771055	0.22603279495207942	0.9541747511317322
ENSG00000229262	No major difference	0.000504565	0.00076581957	0.0	0.0018018018018018018	0.002967359050445104	0.0	0.29058164	0.61510706	0.7714691550152978	1.0	1.0	19.378359	0.31803012322095736	0.9541747511317322
HNRNPA3P7	No major difference	0.00043621886	0.0006627638	0.0	0.0018018018018018018	0.002967359050445104	0.0	0.29051992	0.61494553	0.771516326977123	1.0	1.0	19.190708	0.31803011532180636	0.9541747511317322
ARL13A	No major difference	0.0017318745	0.0024104265	0.0	0.005405405405405406	0.005934718100890208	0.0	0.2904741	0.42417622	0.7715570144085425	1.0	1.3355402	20.919956	0.18260360760278008	0.9541747511317322
ENSG00000285851	No major difference	0.1254658	0.14599368	0.12278018	0.16036036036036042	0.13946587537091992	0.15540540540540537	0.29029012	0.08386292	0.7716893193322013	1.0	0.37781876	0.15343544	0.7058180855572487	1.0
SGSM3	No major difference	0.16255423	0.18340296	0.1529867	0.2378378378378383	0.20178041543026692	0.20270270270270258	0.29026312	0.06880509	0.7717094457941145	1.0	0.6520218	0.22250381	0.5148601865746338	1.0
GBGT1	No major difference	0.005864932	0.009993607	0.000973596	0.009009009009009009	0.005934718100890208	0.006756756756756757	0.29010496	0.38749403	0.77185468467766	1.0	1.1338905	2.6554632	0.2575800798551616	0.9541747511317322
ENSG00000249330	No major difference	0.0064423843	0.010924077	0.019744016	0.014414414414414416	0.011869436201780416	0.02027027027027027	0.29004544	0.33407414	0.7719034807927644	1.0	-0.68644834	-0.9925408	0.49314154763165063	1.0
ZNF550	No major difference	0.025378153	0.03322433	0.022516072	0.05585585585585588	0.03857566765578634	0.04054054054054054	0.29001877	0.16440742	0.7719092815167751	1.0	0.47072256	0.3678284	0.6381112806049265	1.0
HSD17B13	No major difference	0.008362039	0.009112642	0.00205092	0.009009009009009009	0.01483679525222552	0.006756756756756757	0.28990176	0.29959023	0.7719731599632556	1.0	1.2905152	1.9025092	0.1975082959188716	0.9541747511317322
GRM4	No major difference	0.008892848	0.03202756	0.012676835	0.01981981981981982	0.005934718100890208	0.013513513513513514	0.28978756	0.39965576	0.7721274428116418	1.0	0.03892066	0.06015572	0.9689708005079233	1.0
KRCC1	No major difference	0.13109896	0.1420427	0.12671208	0.18558558558558577	0.1602373887240356	0.18243243243243235	0.2897141	0.077097505	0.7721254685254584	1.0	0.32943735	0.12226848	0.7420487914467567	1.0
NKAIN1	No major difference	0.007360681	0.015973553	0.012861095	0.014414414414414416	0.008902077151335312	0.013513513513513514	0.28960067	0.3698966	0.7722533468377574	1.0	-0.14677262	-0.22496295	0.8833991418238202	1.0
SYCP3	No major difference	0.0036353434	0.0058230734	0.00205092	0.007207207207207207	0.005934718100890208	0.006756756756756757	0.28958794	0.4108715	0.772248629764829	1.0	0.6006469	1.1081702	0.5483583882935339	1.0
CLCN2	No major difference	0.0155019695	0.021553155	0.015744684	0.03423423423423423	0.02373887240356083	0.0472972972972973	0.28954062	0.20588404	0.7722790260801108	1.0	0.10003755	0.08240205	0.9203615880842957	1.0
KANSL2	No major difference	0.1226055	0.13588563	0.085042976	0.17657657657657672	0.14243323442136502	0.13513513513513514	0.28948626	0.08170447	0.7723020466309725	1.0	1.3217897	0.51665956	0.18702692012187497	0.9541747511317322
KIF25-AS1	No major difference	0.0012281891	0.0016453874	0.0	0.005405405405405406	0.005934718100890208	0.0	0.28943652	0.4013026	0.7723466707582155	1.0	1.4143134	20.470428	0.1581958603832291	0.9541747511317322
OR56A3	No major difference	0.00091103616	0.0013706048	0.0	0.0018018018018018018	0.002967359050445104	0.0	0.28924194	0.61216897	0.7724934505035002	1.0	1.0	20.104618	0.31803011892321387	0.9541747511317322
SIRLNT	No major difference	0.0014053702	0.0018138008	0.0	0.0036036036036036037	0.005934718100890208	0.0	0.28904876	0.4341929	0.7726294863648062	1.0	1.4031479	20.591488	0.16149612521739434	0.9541747511317322
AKAP14	No major difference	0.005312283	0.009382612	0.0027176496	0.010810810810810811	0.008902077151335312	0.006756756756756757	0.28903952	0.37446526	0.7726745427303133	1.0	0.70151937	1.2578292	0.48332059074747447	1.0
DOHH	No major difference	0.005127822	0.006661647	0.0	0.010810810810810811	0.011869436201780416	0.0	0.28903168	0.3027089	0.772655872692553	1.0	1.8174437	22.268202	0.07003977056156753	0.9385873438151109
AASDH	No major difference	0.07505678	0.09488983	0.08096321	0.12072072072072061	0.09792284866468846	0.12162162162162163	0.28901485	0.10583422	0.7726704958287747	1.0	-0.055807564	-0.026592972	0.9555284373276498	1.0
CHRNA1	No major difference	0.002300533	0.0039843693	0.0013878518	0.0036036036036036037	0.002967359050445104	0.006756756756756757	0.2885519	0.56792825	0.7730395604838095	1.0	0.44756705	1.0018618	0.6546767065713804	1.0
ENSG00000286475	No major difference	0.0127639305	0.017856287	0.02410347	0.02522522522522522	0.017804154302670624	0.033783783783783786	0.2884827	0.22656935	0.7730872868902551	1.0	-0.49978465	-0.5131497	0.6176512766093669	1.0
CKAP2	No major difference	0.022014288	0.028649691	0.033057176	0.05585585585585588	0.03560830860534124	0.06756756756756757	0.28845558	0.1590041	0.7731067426859433	1.0	-0.57428414	-0.39252752	0.5662045452375966	1.0
ENSG00000287220	No major difference	0.0023881155	0.004704493	0.0	0.005405405405405406	0.002967359050445104	0.0	0.2883379	0.5414793	0.7732191660510187	1.0	1.0	21.428608	0.3180301230713275	0.9541747511317322
ODC1-DT	No major difference	0.007141941	0.009520055	0.0009766216	0.007207207207207207	0.008902077151335312	0.006756756756756757	0.28821215	0.34689537	0.7732807058363187	1.0	1.3404819	2.7577188	0.1809046767502428	0.9541747511317322
ENSG00000253706	No major difference	0.0017517562	0.002291504	0.0	0.0036036036036036037	0.005934718100890208	0.0	0.28817597	0.42991045	0.7733011398735163	1.0	1.3825924	20.875906	0.1677080982207773	0.9541747511317322
CCDC194	No major difference	0.01034107	0.013852234	0.018424729	0.018018018018018018	0.01483679525222552	0.033783783783783786	0.2878913	0.26486886	0.7735310631548812	1.0	-0.65696514	-0.6647414	0.5117343047233911	1.0
ENSG00000262528	No major difference	0.00053613086	0.00080931647	0.0	0.0018018018018018018	0.002967359050445104	0.0	0.2878078	0.60880494	0.7735903912235121	1.0	1.0	19.4494	0.3180301208386962	0.9541747511317322
ENSG00000249753	No major difference	0.007680163	0.009400511	0.008930334	0.018018018018018018	0.01483679525222552	0.02027027027027027	0.28770012	0.24278903	0.7736721888346486	1.0	0.053480487	0.061942294	0.9573853779065837	1.0
STRA8	No major difference	0.0007015679	0.00105553	0.0	0.0018018018018018018	0.002967359050445104	0.0	0.28750226	0.6081574	0.7738241460639883	1.0	1.0	19.7851	0.31803012694043525	0.9541747511317322
ENSG00000227253	No major difference	0.0018019625	0.0030520535	0.0	0.0036036036036036037	0.002967359050445104	0.0	0.28738067	0.56283784	0.7739367985212731	1.0	1.0	21.002693	0.31803012639472383	0.9541747511317322
SPANXN3	No major difference	0.0016077041	0.0028683993	0.0048846966	0.005405405405405406	0.002967359050445104	0.006756756756756757	0.28703433	0.5398797	0.7742153796431968	1.0	-0.39850375	-0.8743085	0.6906155278537514	1.0
MUTYH	No major difference	0.03494661	0.04019056	0.04372178	0.05405405405405408	0.05044510385756675	0.060810810810810814	0.2870019	0.14128996	0.774202279168068	1.0	-0.25895858	-0.17264868	0.7958605753994965	1.0
ZCCHC9	No major difference	0.031145597	0.037398614	0.037725147	0.052252252252252274	0.041543026706231445	0.05405405405405406	0.2869922	0.15284826	0.7742142781139338	1.0	-0.1822071	-0.12800534	0.8555444282527364	1.0
ENSG00000188223	No major difference	0.008549587	0.011632618	0.018256702	0.01981981981981982	0.017804154302670624	0.02702702702702703	0.2869485	0.24444649	0.7742593439416037	1.0	-0.6305104	-0.70416254	0.528969962337586	1.0
ENSG00000282885	No major difference	0.0009449597	0.0014147122	0.026550977	0.0018018018018018018	0.002967359050445104	0.013513513513513514	0.2869408	0.606945	0.7742537436024762	1.0	-1.266563	-3.6405156	0.20726576958169365	0.9541747511317322
ENSG00000289333	No major difference	0.0014513133	0.0018635839	0.0	0.0036036036036036037	0.005934718100890208	0.0	0.28675607	0.4263886	0.7743837359957974	1.0	1.4144169	20.62882	0.15816550618292047	0.9541747511317322
ENSG00000249849	No major difference	0.0018537056	0.002738679	0.0055328514	0.0018018018018018018	0.002967359050445104	0.013513513513513514	0.28668618	0.6065609	0.7744485854006906	1.0	-0.70898175	-1.2586452	0.4789837759206499	1.0
TLL1	No major difference	0.036407456	0.046696603	0.06589214	0.0648648648648649	0.053412462908011854	0.08783783783783784	0.2866638	0.13952766	0.7744710608339908	1.0	-0.91939676	-0.59457415	0.3587800169839054	1.0
ENSG00000287975	No major difference	0.0069691995	0.009253451	0.0049238526	0.016216216216216217	0.01483679525222552	0.006756756756756757	0.2865122	0.2656323	0.7745889262698438	1.0	0.6070009	0.86834985	0.5442130421158786	1.0
FRG1JP	No major difference	0.0070681283	0.010182679	0.0026042615	0.010810810810810811	0.008902077151335312	0.006756756756756757	0.28602937	0.3517445	0.7749596899023612	1.0	0.87556624	1.5064508	0.3817132078496114	1.0
LINC01127	No major difference	0.00095535617	0.0014273011	0.0	0.0018018018018018018	0.002967359050445104	0.0	0.2859311	0.60465455	0.7750265017622247	1.0	1.0	20.153154	0.3180301343069396	0.9541747511317322
PVALB	No major difference	0.00058320176	0.00087668473	0.0015656953	0.0018018018018018018	0.002967359050445104	0.006756756756756757	0.2859076	0.6045028	0.7750444863759814	1.0	-0.39904478	-0.8749335	0.6902176309284015	1.0
EPB41L4B	No major difference	0.028231839	0.035709195	0.0367759	0.0630630630630631	0.03857566765578634	0.07432432432432433	0.28590113	0.14530104	0.7750590232814543	1.0	-0.39475837	-0.24817713	0.6932808087514755	1.0
CCL26	No major difference	0.0030206605	0.004061567	0.0	0.005405405405405406	0.005934718100890208	0.0	0.28587967	0.3981955	0.7750668847789004	1.0	1.4147563	21.562597	0.15806600135147914	0.9541747511317322
ZSWIM2	No major difference	0.0005141028	0.0007734043	0.0	0.0018018018018018018	0.002967359050445104	0.0	0.28564546	0.60388786	0.7752451692478257	1.0	1.0	19.391062	0.3180301212804784	0.9541747511317322
ENSG00000231740	No major difference	0.0012462747	0.0018522841	0.0	0.0018018018018018018	0.002967359050445104	0.0	0.2855493	0.6038558	0.7753187591093577	1.0	1.0	20.457926	0.3180301206423705	0.9541747511317322
PIK3AP1	No major difference	0.027524805	0.030192716	0.0072087618	0.04324324324324325	0.041543026706231445	0.013513513513513514	0.28540045	0.16028623	0.775424746999736	1.0	2.077142	1.9017813	0.038316446078205876	0.7471342058415921
MRPS26	No major difference	0.008105146	0.011485884	0.0041098045	0.02342342342342342	0.01483679525222552	0.013513513513513514	0.28514102	0.24199282	0.7756526237821447	1.0	0.97215515	1.2040299	0.3314600578940543	0.9769457034741011
ENSG00000287360	No major difference	0.0035343	0.0048411693	0.0	0.005405405405405406	0.005934718100890208	0.0	0.2850858	0.39743102	0.7756764513752142	1.0	1.4041985	21.75051	0.1611834091895515	0.9541747511317322
CCP110	No major difference	0.066849984	0.08218809	0.04743263	0.126126126126126	0.09495548961424335	0.0945945945945946	0.28460526	0.099073894	0.7760469234516539	1.0	1.1965841	0.5860909	0.23216208976899055	0.9541747511317322
PLAAT3	No major difference	0.07725594	0.087276116	0.12628217	0.10270270270270264	0.08605341246290803	0.1283783783783784	0.2844848	0.1049903	0.7761295425721293	1.0	-1.0687288	-0.5360712	0.2862544581826242	0.9541747511317322
DNAJC16	No major difference	0.12823135	0.14376889	0.119369484	0.19279279279279302	0.1602373887240356	0.14864864864864863	0.28393418	0.07660316	0.7765524139372268	1.0	0.6238753	0.2480735	0.533172141982988	1.0
MRPS30-DT	No major difference	0.07655905	0.09980185	0.14172018	0.10990990990990983	0.08902077151335314	0.18243243243243235	0.28383875	0.107375585	0.7766336829994126	1.0	-1.9018945	-0.83154726	0.05824580377999382	0.8720104425326284
NDUFV2	No major difference	0.14259666	0.17154965	0.16595355	0.22522522522522562	0.17507418397626107	0.20270270270270258	0.2837818	0.07140267	0.7766754997920655	1.0	-0.23598707	-0.082149394	0.8136027167113984	1.0
CD180	No major difference	0.0015134423	0.0025009348	0.006737237	0.0036036036036036037	0.002967359050445104	0.013513513513513514	0.2833075	0.55300754	0.7770553230244907	1.0	-0.78193426	-1.544356	0.4351410296138155	1.0
RN7SL629P	No major difference	0.0011673456	0.0015509721	0.0	0.0036036036036036037	0.005934718100890208	0.0	0.28328496	0.43075028	0.7770475773628589	1.0	1.3456367	20.3774	0.1793270067307868	0.9541747511317322
ENSG00000270124	No major difference	0.0058248807	0.00937701	0.0	0.009009009009009009	0.005934718100890208	0.0	0.28328145	0.37182727	0.777073801188349	1.0	1.4092252	22.420637	0.15969341089341163	0.9541747511317322
FCHO2-DT	No major difference	0.0005817894	0.0008701294	0.0	0.0018018018018018018	0.002967359050445104	0.0	0.2830424	0.5980066	0.7772385763822455	1.0	1.0	19.541958	0.3180301114047586	0.9541747511317322
RBM7	No major difference	0.024075218	0.028090438	0.040012114	0.04504504504504506	0.04451038575667655	0.07432432432432433	0.28297505	0.14777035	0.777287830854728	1.0	-0.87524587	-0.58007073	0.38227245503175267	1.0
KDM3A	No major difference	0.44655648	0.48830837	0.57267374	0.47747747747747565	0.4035608308605334	0.4729729729729723	0.28288123	0.044591468	0.7773584200370827	1.0	-1.0378299	-0.23470119	0.3002834533422319	0.9541747511317322
ZNF182	No major difference	0.050446004	0.06016801	0.06377824	0.10270270270270264	0.08011869436201781	0.0945945945945946	0.28268373	0.10822923	0.7775160411240434	1.0	-0.2689207	-0.14416887	0.7881877018713297	1.0
A1BG-AS1	No major difference	0.0021552655	0.002396993	0.0	0.0018018018018018018	0.005934718100890208	0.0	0.28266945	0.49064788	0.7775010207602772	1.0	1.3711387	20.926596	0.1712467869695495	0.9541747511317322
ENSG00000275016	No major difference	0.010750709	0.01401894	0.0	0.02162162162162162	0.017804154302670624	0.0	0.28252116	0.23605643	0.7776437153688165	1.0	2.204531	23.21416	0.028164367519968085	0.6597154254388676
SLC38A4	No major difference	0.004781691	0.0061761173	0.013740044	0.010810810810810811	0.011869436201780416	0.013513513513513514	0.28238934	0.29916957	0.777741698371427	1.0	-0.61623937	-0.96355015	0.5384617074601799	1.0
UPK1B	No major difference	0.0029256172	0.005908131	0.0009766216	0.005405405405405406	0.002967359050445104	0.006756756756756757	0.28230157	0.5312572	0.777838079996565	1.0	0.6926757	1.8352231	0.4889301164462361	1.0
ENSG00000279453	No major difference	0.004084017	0.0048957444	0.0	0.007207207207207207	0.008902077151335312	0.0	0.2820866	0.34609017	0.7779616942841205	1.0	1.657456	21.868784	0.09836064046301156	0.9541747511317322
SLCO1B3	No major difference	0.010425839	0.014808805	0.0027556105	0.02162162162162162	0.017804154302670624	0.006756756756756757	0.28207922	0.25313762	0.7779879559144254	1.0	1.3719969	2.0379293	0.17073599963786898	0.9541747511317322
ESYT3	No major difference	0.0023289172	0.0036983516	0.0061760684	0.009009009009009009	0.005934718100890208	0.013513513513513514	0.28204867	0.40136325	0.7780314183796165	1.0	-0.564844	-0.9025939	0.5726731249251	1.0
ENSG00000287833	No major difference	0.0018230018	0.0024436482	0.0022271962	0.005405405405405406	0.005934718100890208	0.006756756756756757	0.28203923	0.3881775	0.7780105244341091	1.0	0.050471954	0.088377565	0.9597782364432472	1.0
TTC36	No major difference	0.0025216984	0.003435586	0.0015656953	0.005405405405405406	0.005934718100890208	0.006756756756756757	0.28202733	0.39305502	0.7780204229860381	1.0	0.53848064	0.93672943	0.5904955433966979	1.0
ENSG00000249725	No major difference	0.0025654193	0.005722968	0.0	0.009009009009009009	0.002967359050445104	0.0	0.28187183	0.5070695	0.7781853798052831	1.0	1.0	21.606766	0.31803013102518174	0.9541747511317322
THRIL	No major difference	0.0007233247	0.0010766904	0.0	0.0018018018018018018	0.002967359050445104	0.0	0.28184867	0.595343	0.7781532120354073	1.0	1.0	19.809769	0.3180301235816771	0.9541747511317322
ACP2	No major difference	0.024241326	0.028197292	0.03310066	0.03783783783783784	0.03560830860534124	0.07432432432432433	0.2816414	0.16654304	0.7783082925409677	1.0	-0.6887903	-0.45445716	0.4914700266968203	1.0
ENSG00000287187	No major difference	0.00050477707	0.00075414166	0.0	0.0018018018018018018	0.002967359050445104	0.0	0.28160885	0.59474003	0.778337006976265	1.0	1.0	19.35853	0.31803012169362094	0.9541747511317322
LINC00933	No major difference	0.0006627317	0.0009868991	0.002894926	0.0018018018018018018	0.002967359050445104	0.006756756756756757	0.28146023	0.594448	0.7784509137058861	1.0	-0.60940826	-1.5008801	0.5430023700839282	1.0
C2CD2L	No major difference	0.025649663	0.03170743	0.075372204	0.057657657657657686	0.041543026706231445	0.08783783783783784	0.2813244	0.1410327	0.7785623305342217	1.0	-1.3832768	-1.0313791	0.16813374187143343	0.9541747511317322
ZBED9	No major difference	0.00048019236	0.0007173165	0.0	0.0018018018018018018	0.002967359050445104	0.0	0.28125745	0.5939381	0.7786063302843224	1.0	1.0	19.29372	0.3180301132411709	0.9541747511317322
SEC22C	No major difference	0.1053161	0.11904328	0.1235108	0.14774774774774774	0.11869436201780423	0.1756756756756756	0.28107333	0.087455444	0.7787451432554476	1.0	-0.591707	-0.23320943	0.5544841239702749	1.0
USP44	No major difference	0.007461022	0.0090929605	0.009749172	0.016216216216216217	0.017804154302670624	0.013513513513513514	0.28104877	0.24860829	0.7787638945645541	1.0	-0.06836808	-0.084503844	0.9455442436531353	1.0
FER1L6	No major difference	0.035054855	0.038189437	0.02194253	0.052252252252252274	0.04451038575667655	0.033783783783783786	0.2808322	0.14444178	0.778925153158101	1.0	1.0209708	0.77583534	0.30792771028472954	0.9541747511317322
PKD2L1	No major difference	0.0052657584	0.0060435464	0.004979621	0.005405405405405406	0.005934718100890208	0.02027027027027027	0.28066692	0.4478719	0.7790483347073134	1.0	-0.10037776	-0.13909927	0.9200898023351705	1.0
ENSG00000254084	No major difference	0.0010279857	0.0012527026	0.010080629	0.0018018018018018018	0.005934718100890208	0.02027027027027027	0.28063002	0.48090923	0.7790633296789912	1.0	-1.2025546	-2.7294207	0.2309939238285545	0.9541747511317322
ENSG00000253796	No major difference	0.041083656	0.051447794	0.023265507	0.05045045045045047	0.04451038575667655	0.02702702702702703	0.28054985	0.1521794	0.7791500876225889	1.0	1.1329904	0.89704794	0.257853685393877	0.9541747511317322
C19orf53	No major difference	0.004960789	0.007374061	0.018682327	0.012612612612612614	0.011869436201780416	0.04054054054054054	0.28021935	0.32931376	0.7794180099070018	1.0	-1.3930026	-1.5927372	0.16500766895243277	0.9541747511317322
ADAMTS3	No major difference	0.06968384	0.0797425	0.08525147	0.09189189189189186	0.08902077151335314	0.11486486486486487	0.28009665	0.108318515	0.7794920495925681	1.0	-0.35482374	-0.18247311	0.7229839194911634	1.0
NDUFAF8	No major difference	0.017700877	0.022094972	0.027064716	0.02522522522522522	0.02373887240356083	0.05405405405405406	0.27972168	0.21010424	0.7797843946130271	1.0	-0.73263127	-0.5922894	0.46434586210098094	1.0
TMED2	No major difference	0.030739617	0.037634496	0.06271442	0.05585585585585588	0.041543026706231445	0.08108108108108109	0.2794241	0.14865635	0.7800146594751814	1.0	-1.0347289	-0.73552525	0.30187825272716867	0.9541747511317322
ENSG00000284692	No major difference	0.00072719273	0.0010770814	0.0	0.0018018018018018018	0.002967359050445104	0.0	0.27915877	0.58926356	0.7802153914763599	1.0	1.0	19.81022	0.31803011748476157	0.9541747511317322
ENPP7P7	No major difference	0.016017396	0.024390196	0.033560406	0.036036036036036036	0.017804154302670624	0.0472972972972973	0.2791586	0.20911485	0.7802378577550846	1.0	-0.76191545	-0.6964172	0.4467770239904163	1.0
ENSG00000287533	No major difference	0.0039573414	0.005863153	0.0	0.010810810810810811	0.008902077151335312	0.0	0.2790478	0.3376701	0.7803199634727924	1.0	1.5067223	21.996881	0.13282139733849413	0.9541747511317322
TXNDC17	No major difference	0.006162527	0.009030599	0.0030473592	0.010810810810810811	0.008902077151335312	0.006756756756756757	0.27897662	0.32362607	0.7803680886286869	1.0	0.7543985	1.2280877	0.4509778887982756	1.0
ENSG00000285085	No major difference	0.0042350474	0.006624719	0.004298875	0.007207207207207207	0.005934718100890208	0.006756756756756757	0.27889583	0.40161973	0.7804322682947454	1.0	0.18898937	0.33698356	0.8501976617859872	1.0
CHMP5	No major difference	0.060620405	0.07219811	0.0831989	0.09909909909909904	0.08605341246290803	0.10810810810810811	0.2786128	0.106836915	0.7806349161423151	1.0	-0.519596	-0.27156943	0.6037664072067559	1.0
DNMBP-AS1	No major difference	0.007006106	0.010457257	0.014833375	0.02162162162162162	0.011869436201780416	0.02702702702702703	0.27845767	0.26347303	0.7807786816708079	1.0	-0.6674874	-0.73164594	0.5050137310421552	1.0
PSMD11	No major difference	0.16317454	0.19236794	0.17959529	0.22882882882882924	0.17804154302670616	0.20945945945945932	0.2783472	0.070771754	0.7808395645462465	1.0	-0.06938498	-0.024273252	0.944728097633108	1.0
ENSG00000290089	No major difference	0.0016072774	0.0028368633	0.0027371915	0.005405405405405406	0.002967359050445104	0.006756756756756757	0.2783346	0.5192261	0.7808813456934347	1.0	-0.1010403	-0.20725472	0.9195745013501799	1.0
ENSG00000287923	No major difference	0.00838841	0.014763638	0.0053223767	0.014414414414414416	0.008902077151335312	0.006756756756756757	0.2781309	0.31720546	0.7810296199292692	1.0	0.6289039	1.0249693	0.5297157490562823	1.0
ENSG00000260289	No major difference	0.024746522	0.028219357	0.07069237	0.03783783783783784	0.03857566765578634	0.033783783783783786	0.27802342	0.15980265	0.7810816109219049	1.0	-0.27022287	-0.30828884	0.7872831997822131	1.0
LCA5	No major difference	0.056002103	0.06317432	0.014909323	0.08288288288288287	0.08308605341246292	0.033783783783783786	0.27796534	0.10775474	0.7811265780767753	1.0	2.9592767	1.841757	0.0032360629610137014	0.18102567667911842
RHOBTB2	No major difference	0.030726261	0.039610308	0.035154805	0.05405405405405408	0.04451038575667655	0.05405405405405406	0.27787247	0.14705084	0.7812081417452243	1.0	0.101628706	0.075674094	0.9191174069951906	1.0
DBF4B	No major difference	0.046394736	0.058590077	0.06963676	0.08108108108108107	0.056379821958456956	0.10810810810810811	0.2778613	0.12340288	0.7812176309248191	1.0	-0.7156817	-0.40639898	0.4747735290729418	1.0
WDR5	No major difference	0.07154572	0.09043029	0.16837823	0.11711711711711702	0.08011869436201781	0.10810810810810811	0.27767578	0.10628274	0.781359469935367	1.0	-0.7169277	-0.45316565	0.4741934103500136	1.0
LINC00923	No major difference	0.029799273	0.03386122	0.031339683	0.048648648648648665	0.04451038575667655	0.05405405405405406	0.2776609	0.14547125	0.7813602326658405	1.0	-0.06755879	-0.044398434	0.9461785349112679	1.0
LINC01259	No major difference	0.002127328	0.0036724738	0.0	0.0036036036036036037	0.002967359050445104	0.0	0.27765825	0.53747	0.7813877500083638	1.0	1.0	21.190277	0.31803012711768225	0.9541747511317322
ENSG00000286022	No major difference	0.0070865955	0.008143138	0.025307206	0.012612612612612614	0.01483679525222552	0.033783783783783786	0.27762458	0.26618135	0.7813831446933792	1.0	-1.2340263	-1.5077361	0.21877725156163516	0.9541747511317322
RNVU1-27	No major difference	0.0020695322	0.0032725218	0.0	0.0036036036036036037	0.002967359050445104	0.0	0.27730012	0.55717736	0.7816521302197657	1.0	1.0	21.074335	0.318030131643931	0.9541747511317322
TNFRSF10A-AS1	No major difference	0.00043621886	0.0006475416	0.007558878	0.0018018018018018018	0.002967359050445104	0.013513513513513514	0.27710363	0.5845465	0.7817919757601064	1.0	-1.2599205	-3.3572843	0.20962116269780534	0.9541747511317322
H3C6	No major difference	0.0015235319	0.0026435272	0.00094483583	0.005405405405405406	0.002967359050445104	0.006756756756756757	0.27699238	0.5178964	0.7819099559023611	1.0	0.48202497	1.0966591	0.6300226068653445	1.0
EPS15-AS1	No major difference	0.05970389	0.06643988	0.09539926	0.08288288288288287	0.07418397626112759	0.15540540540540537	0.27686864	0.11913761	0.7819691102789431	1.0	-1.5813122	-0.7656108	0.11496853711829366	0.9541747511317322
LINC00698	No major difference	0.004775155	0.007351702	0.0069522616	0.014414414414414416	0.011869436201780416	0.013513513513513514	0.2768479	0.3110853	0.7820131897018852	1.0	-0.10894535	-0.15165055	0.9133115048545163	1.0
BHLHE40	Fetal-like persistence/reversion	0.89467186	1.0126781	0.5145869	0.5783783783783756	0.4807121661721059	0.3918918918918914	0.27677903	0.041133422	0.7820396300468075	1.0	4.095561	0.9149028	5.170497493349307e-05	0.007700088285355492
LINC02032	No major difference	0.0007576167	0.0011164929	0.0015656953	0.0018018018018018018	0.002967359050445104	0.006756756756756757	0.2767093	0.58374506	0.7820946081658654	1.0	-0.27131173	-0.5717136	0.7863478734132129	1.0
FAM221A	No major difference	0.046887193	0.05401413	0.024113469	0.07567567567567568	0.06824925816023737	0.05405405405405406	0.27656785	0.115744345	0.7822007944167628	1.0	1.6054237	0.95122784	0.10910009910707505	0.9541747511317322
SYS1	No major difference	0.022132942	0.025677226	0.016549766	0.039639639639639644	0.03264094955489614	0.02027027027027027	0.27652082	0.17079608	0.7822367602032267	1.0	0.6641057	0.61045676	0.5070639911579091	1.0
DDX21	No major difference	0.30634937	0.32144675	0.3162519	0.3189189189189187	0.2848664688427296	0.27027027027027	0.2764476	0.054600395	0.7822884262139538	1.0	0.08889794	0.02539086	0.9292264576394582	1.0
CYB5B	No major difference	0.19306387	0.21674378	0.1714142	0.27207207207207235	0.23145400593471788	0.2567567567567565	0.2763128	0.060411226	0.7823980284320374	1.0	0.6278807	0.18582204	0.5304981319858635	1.0
ARSDP1	No major difference	0.0068965573	0.011580141	0.0078040725	0.012612612612612614	0.008902077151335312	0.02702702702702703	0.27585864	0.31765255	0.782771433089547	1.0	0.004028019	0.0048671425	0.996787857676698	1.0
ENSG00000234710	No major difference	0.013471534	0.017758083	0.017361706	0.02162162162162162	0.017804154302670624	0.033783783783783786	0.27580777	0.22430667	0.7827927761344844	1.0	-0.23693801	-0.22621164	0.812850590952026	1.0
PRSS12	No major difference	0.02404554	0.02845387	0.014858264	0.04144144144144145	0.03560830860534124	0.04054054054054054	0.2757164	0.15896153	0.7828566595979476	1.0	0.9095424	0.6806621	0.3635484852770946	1.0
ENSG00000245667	No major difference	0.0011100495	0.001782733	0.0	0.0036036036036036037	0.002967359050445104	0.0	0.27561575	0.5291411	0.7829572914454136	1.0	1.0	20.413998	0.3180301298523341	0.9541747511317322
ENSG00000289393	No major difference	0.004602126	0.005613925	0.006998623	0.0036036036036036037	0.005934718100890208	0.02027027027027027	0.2754216	0.40910882	0.7830751990800248	1.0	-0.42694858	-0.5878824	0.6697009507875771	1.0
UCHL3	No major difference	0.10096878	0.10844116	0.09236532	0.14414414414414412	0.12759643916913954	0.12162162162162163	0.27516204	0.084274195	0.7832763136448183	1.0	0.44851255	0.19483712	0.6540988696309222	1.0
ENSG00000267312	No major difference	0.0021952852	0.0040031825	0.0	0.005405405405405406	0.002967359050445104	0.0	0.275021	0.5180905	0.783420142959971	1.0	1.0	21.27492	0.31803011784772994	0.9541747511317322
DBX2-AS1	No major difference	0.005758845	0.010074783	0.0029177405	0.012612612612612614	0.008902077151335312	0.006756756756756757	0.27500403	0.3324331	0.7834335177578284	1.0	0.74304914	1.2917602	0.45781583637416257	1.0
DPYSL5	No major difference	0.0063340617	0.009153361	0.015742028	0.014414414414414416	0.011869436201780416	0.04054054054054054	0.27476627	0.28749323	0.7836022811506232	1.0	-0.98113483	-1.0520501	0.32741439978656084	0.9694428431206871
SPAG1	No major difference	0.06783399	0.07754179	0.09659789	0.11171171171171163	0.09198813056379825	0.12162162162162163	0.27466366	0.09627792	0.783663833498346	1.0	-0.6333661	-0.311258	0.527056162178724	1.0
CD27-AS1	No major difference	0.034227245	0.040145412	0.041402176	0.05945945945945949	0.05044510385756675	0.060810810810810814	0.2746077	0.13656113	0.783707458445296	1.0	-0.12738845	-0.08732179	0.8987229485323368	1.0
FAM167A-AS1	No major difference	0.0045340406	0.00806689	0.002894926	0.012612612612612614	0.008902077151335312	0.006756756756756757	0.27452475	0.35972044	0.7838041618810972	1.0	0.5656759	1.0103978	0.5718768952600052	1.0
EEF1A1P50	No major difference	0.0008478385	0.0013255276	0.0	0.0036036036036036037	0.002967359050445104	0.0	0.27448463	0.5273693	0.7838252678581568	1.0	1.0	20.064354	0.3180301282898477	0.9541747511317322
KHDC1	No major difference	0.021690253	0.027183596	0.01938996	0.048648648648648665	0.03560830860534124	0.0472972972972973	0.27423987	0.15149191	0.7839987471714193	1.0	0.37854326	0.27025375	0.7052309699575243	1.0
LINC01151	No major difference	0.019583726	0.022344003	0.007947985	0.03783783783783784	0.03560830860534124	0.013513513513513514	0.27406642	0.15231505	0.7841203266606883	1.0	1.6033089	1.4774356	0.10958093002532303	0.9541747511317322
ERRFI1	No major difference	0.085393675	0.10244141	0.1467087	0.10990990990990983	0.08605341246290803	0.14189189189189189	0.27398077	0.10079586	0.7841908636194012	1.0	-1.1244587	-0.5613343	0.261913083632293	0.9541747511317322
ARMCX5	No major difference	0.021181105	0.027071958	0.019619867	0.03423423423423423	0.029673590504451036	0.04054054054054054	0.27365315	0.17921475	0.7844461205757225	1.0	0.21307366	0.17251086	0.8313813879828496	1.0
ENSG00000256803	No major difference	0.0029633662	0.0036748063	0.006239359	0.007207207207207207	0.008902077151335312	0.013513513513513514	0.27342394	0.31998256	0.7846131243727776	1.0	-0.46456584	-0.7140662	0.6427086363497572	1.0
CDKL4	No major difference	0.032187734	0.038382836	0.03054897	0.05945945945945949	0.04747774480712165	0.0472972972972973	0.2733061	0.13351326	0.784709817490201	1.0	0.31698498	0.21434444	0.7514536268692751	1.0
GPR139	No major difference	0.006299183	0.008166645	0.012026124	0.012612612612612614	0.011869436201780416	0.013513513513513514	0.27328092	0.28016174	0.7847313795466293	1.0	-0.38605294	-0.53575647	0.6998085575813024	1.0
ZNF763	No major difference	0.021602591	0.02961955	0.0170514	0.039639639639639644	0.029673590504451036	0.033783783783783786	0.27298614	0.17229478	0.7849654739734534	1.0	0.5817093	0.49311447	0.5610750893361092	1.0
ST6GALNAC1	No major difference	0.03191914	0.04325096	0.09495255	0.05045045045045047	0.041543026706231445	0.14189189189189189	0.27281728	0.14868607	0.7850934090646955	1.0	-2.3557482	-1.3983084	0.019334958174968574	0.5398932300485204
CCNYL3	No major difference	0.00040880364	0.00060275424	0.0	0.0018018018018018018	0.002967359050445104	0.0	0.27280056	0.57485354	0.7850959840353156	1.0	1.0	19.066158	0.31803011140228393	0.9541747511317322
ECRG4	No major difference	0.0020665973	0.0038239164	0.0	0.005405405405405406	0.002967359050445104	0.0	0.27274847	0.506678	0.785169838117268	1.0	1.0	21.230165	0.318030119769771	0.9541747511317322
WDR74	No major difference	0.026973667	0.03328214	0.02653146	0.05045045045045047	0.04451038575667655	0.060810810810810814	0.2726226	0.1518919	0.7852350740132817	1.0	0.0655542	0.04436956	0.9477680373330283	1.0
NEK10	No major difference	0.037784025	0.043782763	0.036694337	0.057657657657657686	0.053412462908011854	0.07432432432432433	0.27216327	0.13584083	0.7855832565901516	1.0	-0.015408443	-0.009171057	0.9877148047543434	1.0
SLX1A	No major difference	0.00035519231	0.0005237825	0.0043599014	0.0018018018018018018	0.002967359050445104	0.006756756756756757	0.27214682	0.5733691	0.7855982878610983	1.0	-0.847947	-2.8041487	0.3977914054870607	1.0
HAND2	No major difference	0.0092146825	0.011001614	0.023045614	0.016216216216216217	0.01483679525222552	0.02702702702702703	0.2716893	0.23613107	0.7859476426169925	1.0	-0.8303618	-0.9662141	0.407301153635407	1.0
ARPC5	No major difference	0.059503663	0.06803473	0.1099738	0.09189189189189186	0.08308605341246292	0.15540540540540537	0.27150986	0.10524804	0.7860862874739268	1.0	-1.6356218	-0.7917832	0.10321884917126715	0.9541747511317322
ENSG00000287188	No major difference	0.012641088	0.015016602	0.054334447	0.02702702702702702	0.02373887240356083	0.06756756756756757	0.27131835	0.19160597	0.7862346320882755	1.0	-1.8853817	-1.73592	0.06099530255415869	0.8899045046346542
ENSG00000258232	No major difference	0.0029318752	0.005976554	0.0	0.005405405405405406	0.002967359050445104	0.0	0.27130473	0.5033937	0.7862794220591477	1.0	1.0	21.644938	0.3180301152186856	0.9541747511317322
SLC43A1	No major difference	0.019208461	0.028040111	0.032936156	0.03243243243243243	0.02373887240356083	0.033783783783783786	0.27117306	0.20640932	0.7863577358508907	1.0	-0.5998352	-0.55597055	0.5491079551799992	1.0
NASPP1	No major difference	0.0005943599	0.0008701294	0.0028345075	0.0018018018018018018	0.002967359050445104	0.006756756756756757	0.27112097	0.57113284	0.7863866698266142	1.0	-0.6449423	-1.634352	0.5197935779453655	1.0
FANCE	No major difference	0.009955542	0.013897624	0.0	0.02162162162162162	0.017804154302670624	0.0	0.27111718	0.23274207	0.786403739244497	1.0	2.090038	23.152582	0.03736580977927875	0.7414060368845559
TIMM22	No major difference	0.015615259	0.019258395	0.007993509	0.02162162162162162	0.017804154302670624	0.02027027027027027	0.2708641	0.23673667	0.7865847788258907	1.0	0.7627657	0.81972593	0.4459769733162887	1.0
GLI4	No major difference	0.016593423	0.025916606	0.025717817	0.036036036036036036	0.017804154302670624	0.0472972972972973	0.27081147	0.20113546	0.7866492752101322	1.0	-0.4545688	-0.38991198	0.6497051203434997	1.0
FOXJ2	No major difference	0.066514246	0.08191698	0.08357426	0.12072072072072061	0.09495548961424335	0.10135135135135136	0.2707718	0.09390391	0.786662367536638	1.0	0.0741897	0.03949579	0.9409130119510256	1.0
SEMA3E	No major difference	0.026562106	0.032206144	0.0	0.04504504504504506	0.03264094955489614	0.0	0.27030545	0.1630796	0.7870151568639979	1.0	3.057495	24.334892	0.002411027202665891	0.14976046264722392
ENSG00000290461	No major difference	0.0010956533	0.0015847044	0.0	0.0018018018018018018	0.002967359050445104	0.0	0.27023867	0.5692728	0.7870649210482004	1.0	1.0	20.277039	0.31803012152728016	0.9541747511317322
LINC02336	No major difference	0.019989362	0.028991137	0.030307546	0.04144144144144145	0.03264094955489614	0.06756756756756757	0.2702105	0.17411637	0.7871033482839045	1.0	-0.6345439	-0.4598611	0.5261536747433366	1.0
PDXDC2P	No major difference	0.19238758	0.23496857	0.36947247	0.28108108108108126	0.2195845697329375	0.3648648648648644	0.2701937	0.060898546	0.7871045715805289	1.0	-2.5666597	-0.7706659	0.01086109779549682	0.3921059755581432
MDFIC2	No major difference	0.009946667	0.020141076	0.0032476601	0.02342342342342342	0.011869436201780416	0.006756756756756757	0.27007726	0.2843384	0.7872233534780607	1.0	1.0848192	1.8667902	0.27858932197373587	0.9541747511317322
RHPN1	No major difference	0.0296343	0.034750648	0.075163595	0.05045045045045047	0.04747774480712165	0.0472972972972973	0.2700422	0.13906765	0.7872152106054107	1.0	-0.5941922	-0.5364658	0.553068002528361	1.0
CBLL1	No major difference	0.05154635	0.05909325	0.06431448	0.09009009009009006	0.07418397626112759	0.08783783783783784	0.26998302	0.102876544	0.7872615968146796	1.0	-0.2188164	-0.119032845	0.826956845646578	1.0
MRPL34	No major difference	0.018080734	0.02777439	0.01783906	0.03423423423423423	0.02373887240356083	0.02702702702702703	0.26991445	0.20394832	0.7873311019968441	1.0	0.2094548	0.20114692	0.8342009141261088	1.0
ENSG00000253837	No major difference	0.03278037	0.03979347	0.01317829	0.057657657657657686	0.04747774480712165	0.033783783783783786	0.26978245	0.13423242	0.787419309863923	1.0	1.7895782	1.341953	0.07415148095218435	0.9541747511317322
ENSG00000289405	No major difference	0.025073512	0.027763762	0.04979867	0.04504504504504506	0.04747774480712165	0.06756756756756757	0.2697286	0.13620605	0.7874514145760815	1.0	-1.0020316	-0.7219985	0.3174705917467359	0.9541747511317322
LINC02298	No major difference	0.0057349615	0.007696109	0.0030473592	0.005405405405405406	0.005934718100890208	0.006756756756756757	0.2695925	0.37330383	0.7875641615791182	1.0	0.56179225	0.9725536	0.5745199488414447	1.0
ATP13A1	No major difference	0.06034961	0.072205275	0.036606345	0.10450450450450444	0.08011869436201781	0.0945945945945946	0.26950902	0.10107486	0.7876301615062936	1.0	1.3782103	0.68739265	0.16881366597412117	0.9541747511317322
ENSG00000288084	No major difference	0.00077513524	0.0011269879	0.0	0.0018018018018018018	0.002967359050445104	0.0	0.2694902	0.5675203	0.7876403949753685	1.0	1.0	19.86628	0.3180301288122213	0.9541747511317322
ENSG00000225421	No major difference	0.016959943	0.022171421	0.014733908	0.03243243243243243	0.02077151335311573	0.02027027027027027	0.26945162	0.1937364	0.7876790986321774	1.0	0.44366106	0.4530933	0.6575506121300904	1.0
ENSG00000270504	No major difference	0.0026023772	0.005325005	0.0	0.007207207207207207	0.002967359050445104	0.0	0.26935196	0.49125257	0.7877864793453402	1.0	1.0	21.542316	0.31803011733677583	0.9541747511317322
TM6SF2	No major difference	0.0076368297	0.011210277	0.03183519	0.02162162162162162	0.01483679525222552	0.0472972972972973	0.2693073	0.2445098	0.7878049562979874	1.0	-1.3465798	-1.5262215	0.17966327361247555	0.9541747511317322
CPSF3	No major difference	0.05167441	0.06512218	0.08282136	0.09909909909909904	0.08011869436201781	0.08783783783783784	0.2691914	0.10473795	0.7878790454659188	1.0	-0.360293	-0.21901609	0.7189377150500099	1.0
MAP1LC3B2	No major difference	0.0040113954	0.006901902	0.0	0.009009009009009009	0.005934718100890208	0.0	0.26914686	0.38478348	0.7879315800370913	1.0	1.2698134	22.012363	0.20502981555869076	0.9541747511317322
RARS1	No major difference	0.15645787	0.16576888	0.17417046	0.221621621621622	0.19287833827893164	0.22972972972972955	0.2686961	0.06515491	0.7882454100137579	1.0	-0.37941563	-0.1253269	0.7046624847540548	1.0
ENSG00000287057	No major difference	0.0003375583	0.00049497234	0.0	0.0018018018018018018	0.002967359050445104	0.0	0.26852757	0.5652458	0.7883807447827182	1.0	1.0	18.80461	0.31803012002183323	0.9541747511317322
ATP6V1G2	No major difference	0.011420889	0.014332398	0.0063483412	0.012612612612612614	0.01483679525222552	0.02027027027027027	0.26828632	0.27222422	0.7885652190725478	1.0	0.5981304	0.70270294	0.5500341278108212	1.0
ENSG00000290263	No major difference	0.00057570153	0.0008387108	0.0	0.0018018018018018018	0.002967359050445104	0.0	0.26810324	0.56436163	0.7887071547192738	1.0	1.0	19.495064	0.31803011779049145	0.9541747511317322
RPL41	No major difference	0.0330686	0.038491018	0.0094107	0.052252252252252274	0.056379821958456956	0.02702702702702703	0.2678899	0.13365623	0.7888696688517537	1.0	2.2408783	1.7840878	0.02548926378339391	0.6288126482896235
SPTBN4	No major difference	0.020824447	0.028272389	0.025830926	0.039639639639639644	0.026706231454005934	0.033783783783783786	0.26770118	0.17698142	0.78902862429054	1.0	0.09404712	0.08988951	0.9251340261484393	1.0
ENSG00000237473	No major difference	0.009803399	0.012827255	0.0034064825	0.014414414414414416	0.01483679525222552	0.006756756756756757	0.26749513	0.27054882	0.7891781650010758	1.0	1.0428313	1.5626388	0.2975488411778067	0.9541747511317322
ENSG00000251187	No major difference	0.005375932	0.008142715	0.0022271962	0.010810810810810811	0.008902077151335312	0.006756756756756757	0.2674517	0.32450372	0.7892251817720655	1.0	0.8378223	1.4517546	0.40255447819524093	1.0
ZFPM2-AS1	No major difference	0.039951563	0.0510254	0.05123381	0.08648648648648646	0.06231454005934716	0.08108108108108109	0.26742846	0.11423999	0.7892384049840682	1.0	-0.28219047	-0.16194858	0.7779878720275564	1.0
CYB5D1	No major difference	0.036277283	0.044008844	0.039783355	0.048648648648648665	0.05044510385756675	0.0472972972972973	0.26723585	0.1377282	0.7893753634105714	1.0	0.1442401	0.10688352	0.8854095522189029	1.0
SRP14-DT	No major difference	0.048935164	0.068130694	0.068743974	0.08828828828828826	0.053412462908011854	0.06756756756756757	0.26675498	0.122050636	0.7897594397879868	1.0	-0.1775366	-0.116156556	0.8592109308952149	1.0
XRCC2	No major difference	0.02032023	0.034968745	0.023908703	0.03783783783783784	0.02077151335311573	0.060810810810810814	0.26675418	0.19941328	0.7897707769686562	1.0	-0.18524574	-0.14812773	0.8531204941258744	1.0
ENSG00000273151	No major difference	0.0061045745	0.010587958	0.016354047	0.014414414414414416	0.008902077151335312	0.033783783783783786	0.26662967	0.31491312	0.7898715263942595	1.0	-0.92559546	-1.0729634	0.35542480732365034	1.0
RBMS1P1	No major difference	0.002225474	0.002971161	0.0	0.005405405405405406	0.005934718100890208	0.0	0.26654476	0.36740428	0.7899114848655869	1.0	1.4025931	21.19596	0.16166149434830793	0.9541747511317322
ENSG00000225885	No major difference	0.020928567	0.029919116	0.04974702	0.04684684684684686	0.029673590504451036	0.060810810810810814	0.26638687	0.16661142	0.7900464519245325	1.0	-1.024675	-0.8399601	0.30656568426007785	0.9541747511317322
AQP8	No major difference	0.0007805075	0.0011269879	0.0	0.0018018018018018018	0.002967359050445104	0.0	0.26574928	0.5591449	0.7905185429698811	1.0	1.0	19.86628	0.3180301288122213	0.9541747511317322
LINC02228	No major difference	0.00942581	0.01491954	0.0	0.018018018018018018	0.011869436201780416	0.0	0.26566783	0.2748738	0.7906017118010698	1.0	1.7260818	23.042404	0.08525195857899166	0.9541747511317322
ENSG00000288056	No major difference	0.0025332724	0.003497704	0.006626649	0.0036036036036036037	0.005934718100890208	0.013513513513513514	0.26554966	0.42763132	0.7906752241118044	1.0	-0.56913733	-1.0050901	0.5698218907983779	1.0
ENSG00000284999	No major difference	0.016432067	0.018017117	0.019176368	0.02702702702702702	0.029673590504451036	0.02702702702702703	0.26541844	0.17691559	0.7907657150527581	1.0	-0.05570592	-0.05199969	0.9556182287725925	1.0
MRPL14	No major difference	0.015695604	0.021045677	0.035772115	0.039639639639639644	0.026706231454005934	0.0472972972972973	0.2653893	0.1724415	0.7908112502911435	1.0	-0.9335796	-0.8151043	0.35150157088102274	1.0
ENSG00000238279	No major difference	0.00046839585	0.00068089936	0.0	0.0018018018018018018	0.002967359050445104	0.0	0.26534998	0.55817264	0.7908259232993902	1.0	1.0	19.225948	0.3180301140434062	0.9541747511317322
SEC31A	No major difference	0.69014734	0.7400051	0.72109693	0.6288288288288255	0.5430267062314529	0.6013513513513512	0.26508626	0.034079656	0.7910270285053951	1.0	-0.31982794	-0.056171764	0.7493169769846815	1.0
ENSG00000286846	No major difference	0.013013016	0.017178204	0.0034064825	0.02702702702702702	0.02373887240356083	0.006756756756756757	0.26501617	0.19360562	0.7910934701507786	1.0	1.6349173	2.1057408	0.10272776655154688	0.9541747511317322
PEX5L	No major difference	0.011868784	0.018498562	0.019663505	0.03243243243243243	0.02077151335311573	0.02702702702702703	0.26478496	0.21315281	0.7912874448539977	1.0	-0.32286462	-0.33619797	0.7470230789360576	1.0
ENSG00000267537	No major difference	0.0004942876	0.0007173165	0.003472349	0.0018018018018018018	0.002967359050445104	0.006756756756756757	0.26473746	0.55681086	0.7912974853293102	1.0	-0.75121754	-2.126321	0.4536071553401244	1.0
HNRNPH3	No major difference	0.2396048	0.2679526	0.31263092	0.333333333333333	0.2818991097922845	0.35810810810810767	0.26471922	0.051471926	0.791312101953453	1.0	-1.0381023	-0.27930072	0.30013334879311804	0.9541747511317322
ADPRHL1	No major difference	0.017766533	0.019307557	0.021174574	0.02702702702702702	0.03560830860534124	0.033783783783783786	0.26465088	0.16320278	0.7913556191498685	1.0	-0.06433428	-0.056682434	0.9487541348362878	1.0
TLR3	No major difference	0.0018739274	0.0024177686	0.014172966	0.0036036036036036037	0.005934718100890208	0.02702702702702703	0.26459497	0.4232053	0.7914024350155234	1.0	-1.5269147	-2.5127745	0.12866897257066529	0.9541747511317322
HAUS5	No major difference	0.03788595	0.050082244	0.045241095	0.07387387387387388	0.05044510385756675	0.060810810810810814	0.2645106	0.12583555	0.7914846565786623	1.0	0.11500394	0.079838276	0.9085177930754299	1.0
ZNF681	No major difference	0.011951726	0.013671763	0.01831018	0.02162162162162162	0.017804154302670624	0.033783783783783786	0.26433316	0.21078153	0.7916056258014874	1.0	-0.48985267	-0.48184896	0.6246517338804738	1.0
ENSG00000225420	No major difference	0.0047292556	0.0059398017	0.002913651	0.012612612612612614	0.011869436201780416	0.006756756756756757	0.2641295	0.25460848	0.791771304900647	1.0	0.672581	0.97075474	0.5015897275232026	1.0
FASTK	No major difference	0.021438615	0.026205983	0.027939674	0.036036036036036036	0.03560830860534124	0.0472972972972973	0.26409665	0.16598178	0.7917928839330165	1.0	-0.29872453	-0.23843409	0.7653611226995723	1.0
FBXO36	No major difference	0.06276137	0.078336775	0.068307966	0.09729729729729725	0.08011869436201781	0.08108108108108109	0.26407367	0.1037108	0.7918129512041548	1.0	0.04325234	0.023381729	0.965528035283308	1.0
ESS2	No major difference	0.017665582	0.020280395	0.008949118	0.028828828828828822	0.029673590504451036	0.013513513513513514	0.26405424	0.16781023	0.7918208689683399	1.0	1.1545645	1.1465883	0.24893539808853843	0.9541747511317322
LINC02742	No major difference	0.022274926	0.028438974	0.027456224	0.05045045045045047	0.041543026706231445	0.05405405405405406	0.2639807	0.14705358	0.7918896515909075	1.0	-0.21340948	-0.15133125	0.8311422606293024	1.0
ENSG00000248676	No major difference	0.0027296406	0.0036197477	0.002515546	0.005405405405405406	0.005934718100890208	0.006756756756756757	0.26395512	0.36816496	0.7919034519523682	1.0	0.22821565	0.39352894	0.8195986145727289	1.0
ENSG00000248423	No major difference	0.0010777939	0.0015400852	0.0	0.0018018018018018018	0.002967359050445104	0.0	0.26366836	0.55456156	0.7921207721361434	1.0	1.0	20.24342	0.3180301133188397	0.9541747511317322
ATP5F1AP3	No major difference	0.0024925496	0.0034695808	0.0	0.0018018018018018018	0.002967359050445104	0.0	0.2636495	0.5547631	0.79213530173907	1.0	1.0	21.133522	0.3180301149992234	0.9541747511317322
ENSG00000289605	No major difference	0.010224043	0.0122281555	0.016289838	0.018018018018018018	0.017804154302670624	0.033783783783783786	0.2635708	0.22573832	0.7921940331506989	1.0	-0.6099771	-0.585012	0.5423724151908376	1.0
ENSG00000233491	No major difference	0.005577029	0.007863514	0.002130293	0.010810810810810811	0.008902077151335312	0.006756756756756757	0.26351848	0.30197498	0.7922489848700083	1.0	0.92260504	1.5401043	0.35668414180514196	1.0
QTRT2	No major difference	0.06968426	0.08159496	0.112301394	0.13153153153153144	0.10682492581602379	0.16216216216216212	0.26316744	0.0869265	0.7925101455048029	1.0	-1.2441862	-0.5428893	0.21456198484539396	0.9541747511317322
DHX40P1	No major difference	0.0019815636	0.0027153748	0.0052459296	0.007207207207207207	0.005934718100890208	0.006756756756756757	0.26314974	0.35071486	0.7925349814708074	1.0	-0.39530843	-0.8053645	0.6930403448543272	1.0
COQ8A	No major difference	0.028416265	0.032550965	0.043274935	0.052252252252252274	0.04747774480712165	0.05405405405405406	0.2630795	0.13253821	0.7925735317963022	1.0	-0.42582464	-0.31460246	0.6706176648797174	1.0
ENSG00000267248	No major difference	0.016761461	0.018402802	0.028264044	0.02702702702702702	0.029673590504451036	0.04054054054054054	0.26301277	0.1759291	0.7926187369470836	1.0	-0.7840363	-0.6541293	0.4337998649378154	1.0
SEPSECS	No major difference	0.04867513	0.060921665	0.083894804	0.08108108108108107	0.06231454005934716	0.10135135135135136	0.26290107	0.11317654	0.7927189195020568	1.0	-1.025993	-0.57788193	0.30585866608499673	0.9541747511317322
CHRNA4	No major difference	0.0007043103	0.0010133558	0.0	0.0018018018018018018	0.002967359050445104	0.0	0.2627791	0.5524917	0.7928057466788478	1.0	1.0	19.734232	0.31803012200936037	0.9541747511317322
BCDIN3D	No major difference	0.0112969335	0.01498019	0.005419496	0.016216216216216217	0.01483679525222552	0.006756756756756757	0.26276234	0.24747689	0.7928242881805374	1.0	0.8783087	1.2497584	0.3802359635033281	1.0
LRRC37A6P	No major difference	0.0018912493	0.0033806427	0.0020244964	0.005405405405405406	0.002967359050445104	0.006756756756756757	0.26251954	0.4836263	0.7930395943223116	1.0	0.16936025	0.35010022	0.8655861633016726	1.0
ENSG00000256928	No major difference	0.0013468286	0.002153381	0.0	0.0036036036036036037	0.002967359050445104	0.0	0.26241937	0.5012277	0.7931050587220709	1.0	1.0	20.627903	0.31803011567022615	0.9541747511317322
ENSG00000286470	No major difference	0.0020957277	0.0029271115	0.0027176496	0.0018018018018018018	0.002967359050445104	0.006756756756756757	0.26215342	0.55136335	0.7932877839636773	1.0	-0.08087749	-0.1656428	0.9355829879792141	1.0
STARD5	No major difference	0.006868224	0.008608325	0.024819313	0.016216216216216217	0.01483679525222552	0.05405405405405406	0.26205632	0.23992497	0.7933673411389286	1.0	-1.6423926	-1.6201899	0.10205904876555486	0.9541747511317322
CENPS	No major difference	0.0109305065	0.014046837	0.0045277365	0.016216216216216217	0.017804154302670624	0.013513513513513514	0.26181805	0.24524863	0.7935477470643606	1.0	0.97758603	1.2170192	0.32877023668838257	0.9719209000334398
DCUN1D5	No major difference	0.09665337	0.11638929	0.09165073	0.15495495495495498	0.13353115727002973	0.11486486486486487	0.26145965	0.079218194	0.793826398709604	1.0	0.6136881	0.27489534	0.5398586184027695	1.0
ENSG00000262115	No major difference	0.032142226	0.043369047	0.017863315	0.05405405405405408	0.03560830860534124	0.02027027027027027	0.26134777	0.15041988	0.793919545616989	1.0	1.2557132	1.1897299	0.20990733780529164	0.9541747511317322
GABPB2	No major difference	0.11501737	0.12617351	0.16970497	0.16576576576576585	0.14243323442136502	0.2229729729729728	0.2608487	0.074357025	0.7942909003534442	1.0	-1.423762	-0.52066773	0.1556987604261619	0.9541747511317322
LINC01411	No major difference	0.017254252	0.020453615	0.010767739	0.02702702702702702	0.02373887240356083	0.006756756756756757	0.26070887	0.18904226	0.7944012897909632	1.0	0.88419795	1.1098537	0.37719979342670673	1.0
MRPS16	No major difference	0.013595748	0.017164268	0.012977838	0.02162162162162162	0.02077151335311573	0.033783783783783786	0.26061967	0.20081677	0.7944742654932926	1.0	0.10377673	0.09170709	0.9173973363200278	1.0
ENSG00000288637	No major difference	0.005019622	0.006299899	0.0021124769	0.010810810810810811	0.011869436201780416	0.006756756756756757	0.2602621	0.27098104	0.7947482130749849	1.0	0.92945784	1.3993152	0.35311694408393624	1.0
ENSG00000253821	No major difference	0.0040914495	0.007143068	0.0	0.009009009009009009	0.005934718100890208	0.0	0.2602499	0.37800893	0.7947825524529288	1.0	1.2448725	22.023327	0.21404619129319685	0.9541747511317322
CARD14	No major difference	0.0040884637	0.0053437185	0.011727939	0.010810810810810811	0.008902077151335312	0.02027027027027027	0.26019543	0.27861074	0.7948068731451127	1.0	-0.77084285	-1.0912691	0.44169184779744997	1.0
C19orf25	No major difference	0.038165025	0.04766144	0.05664233	0.08288288288288287	0.056379821958456956	0.0945945945945946	0.26014027	0.11471627	0.7948493402793011	1.0	-0.56883806	-0.33854693	0.5699271463206943	1.0
ENSG00000234630	No major difference	0.00062912074	0.00090261875	0.0	0.0018018018018018018	0.002967359050445104	0.0	0.26012987	0.5465674	0.7948473064363224	1.0	1.0	19.588518	0.318030133827771	0.9541747511317322
CSTL1	No major difference	0.0023053077	0.0042497087	0.0	0.005405405405405406	0.002967359050445104	0.0	0.2600419	0.4808449	0.7949471187038358	1.0	1.0	21.332544	0.3180301251728809	0.9541747511317322
NMNAT2	No major difference	0.06419181	0.07237445	0.07575697	0.11711711711711702	0.10682492581602379	0.10810810810810811	0.26003337	0.08687964	0.7949217618225317	1.0	-0.10792079	-0.052668247	0.9141379420770465	1.0
MACORIS	No major difference	0.005355071	0.006790151	0.0	0.009009009009009009	0.011869436201780416	0.0	0.26003253	0.29025424	0.7949236380712494	1.0	1.7225937	22.24935	0.0858821821277322	0.9541747511317322
RHOT2	No major difference	0.06391924	0.079250835	0.026204746	0.09189189189189186	0.0771513353115727	0.06756756756756757	0.25997716	0.1084327	0.7949690971126474	1.0	1.9651899	1.1236824	0.04996523651380029	0.8292278872593628
TMEM256-PLSCR3	No major difference	0.015039094	0.018855274	0.0119214365	0.02702702702702702	0.02373887240356083	0.02702702702702703	0.25986987	0.19540615	0.7950524759121442	1.0	0.4206457	0.40410143	0.6742349500913047	1.0
ENSG00000237356	No major difference	0.5134171	0.52505916	0.44716144	0.333333333333333	0.31750741839762564	0.3513513513513509	0.2597939	0.052127298	0.7950988613669898	1.0	0.25251955	0.06754041	0.8008053688145648	1.0
GRTP1	No major difference	0.050105568	0.055684995	0.055830944	0.07747747747747748	0.06824925816023737	0.10135135135135136	0.25971034	0.11099045	0.7951679501847286	1.0	-0.31911084	-0.1703001	0.7498574968003354	1.0
BRSK2	No major difference	0.014743855	0.021029245	0.008892182	0.030630630630630623	0.01483679525222552	0.02702702702702703	0.2593542	0.20472807	0.7954628818652785	1.0	0.7729096	0.78292817	0.43995407406925213	1.0
ENSG00000289080	No major difference	0.0033263548	0.005976554	0.009556942	0.0036036036036036037	0.002967359050445104	0.006756756756756757	0.25935173	0.49778256	0.7954676350722863	1.0	-0.3946148	-0.8652316	0.6934781076426915	1.0
LRFN3	No major difference	0.016020468	0.026337694	0.018012632	0.028828828828828822	0.026706231454005934	0.04054054054054054	0.25930032	0.20492457	0.795507317985396	1.0	-0.054403454	-0.0487385	0.9566395359850899	1.0
RNPS1P1	No major difference	0.0011106462	0.0017242064	0.0	0.0036036036036036037	0.002967359050445104	0.0	0.25894663	0.4953755	0.7957806176504993	1.0	1.0	20.375444	0.31803012156407284	0.9541747511317322
ENSG00000273088	No major difference	0.005445914	0.0069058174	0.008653671	0.009009009009009009	0.011869436201780416	0.02702702702702703	0.25860897	0.2935255	0.796021174148531	1.0	-0.5002496	-0.57157624	0.6172412219909433	1.0
LINC01676	No major difference	0.0049183993	0.0059215017	0.0009766216	0.007207207207207207	0.008902077151335312	0.006756756756756757	0.25860885	0.3186459	0.7960157152156211	1.0	1.2162426	2.2653627	0.2246008628148379	0.9541747511317322
ENSG00000223697	No major difference	0.004952317	0.008678886	0.0028345075	0.012612612612612614	0.008902077151335312	0.006756756756756757	0.2583649	0.3251222	0.796240180294909	1.0	0.64005136	1.1329465	0.5224430179137419	1.0
ZNF77	No major difference	0.022716604	0.029333072	0.017126797	0.04324324324324325	0.03264094955489614	0.02702702702702703	0.25833404	0.1532079	0.7962418739079139	1.0	0.72832793	0.6371037	0.4668544934794415	1.0
FAAH2	No major difference	0.1134234	0.13617279	0.17277622	0.1405405405405405	0.1097922848664689	0.20270270270270258	0.2580925	0.08447164	0.7964211018043114	1.0	-1.2704797	-0.5230078	0.20498402095943116	0.9541747511317322
TMEM269	No major difference	0.0039496473	0.0050669475	0.021294944	0.010810810810810811	0.008902077151335312	0.013513513513513514	0.25797394	0.28125262	0.7965170361519781	1.0	-0.8852002	-1.6261785	0.3773235212700421	1.0
UBR2	No major difference	0.61450475	0.7074077	0.8295607	0.5927927927927898	0.5014836795252215	0.6621621621621624	0.25781164	0.035432886	0.7966393038976846	1.0	-1.7742404	-0.33040684	0.07706123914677317	0.9541747511317322
VPS33A	No major difference	0.0701073	0.07839177	0.06778991	0.09549549549549545	0.08605341246290803	0.10810810810810811	0.25776505	0.097588725	0.7966696192261253	1.0	0.13536854	0.06779553	0.8924041090349804	1.0
LOXL3	No major difference	0.011718065	0.01844826	0.01606028	0.02702702702702702	0.01483679525222552	0.02027027027027027	0.25756177	0.22503288	0.7968517344463675	1.0	-0.071956754	-0.08227044	0.9426798490572015	1.0
BLVRA	No major difference	0.027649648	0.032613013	0.08661069	0.057657657657657686	0.04747774480712165	0.0472972972972973	0.2575237	0.12866277	0.7968599911192314	1.0	-0.80792093	-0.73940575	0.4201698428202374	1.0
UTP20	No major difference	0.16271514	0.1963142	0.20507702	0.21801801801801837	0.16913946587537088	0.24324324324324303	0.25727987	0.06573976	0.797050447389926	1.0	-0.6124248	-0.20995542	0.5407233965477865	1.0
CACNG7	No major difference	0.005925705	0.0075790617	0.0015656953	0.009009009009009009	0.008902077151335312	0.006756756756756757	0.2569924	0.30084205	0.7972693156129144	1.0	1.104775	1.9131207	0.26986099577134043	0.9541747511317322
BANK1	No major difference	0.06115568	0.07659759	0.068352126	0.10270270270270264	0.08011869436201781	0.0945945945945946	0.2567795	0.10089221	0.797437098151507	1.0	-0.015351235	-0.008238771	0.9877617455731428	1.0
DDB1	No major difference	0.16825986	0.18708152	0.19735737	0.2234234234234238	0.18694362017804145	0.2229729729729728	0.25672224	0.062311947	0.7974748436718921	1.0	-0.1611391	-0.0563068	0.8721003379192596	1.0
ENSG00000270100	No major difference	0.0027718106	0.005646735	0.0	0.007207207207207207	0.002967359050445104	0.0	0.25659722	0.46483126	0.7976101557447115	1.0	1.0	21.59487	0.31803011004133774	0.9541747511317322
LINC01899	No major difference	0.0030758262	0.004777399	0.0041414383	0.007207207207207207	0.005934718100890208	0.006756756756756757	0.25657368	0.38019294	0.7976107903146631	1.0	0.004465609	0.00827152	0.9964396027509659	1.0
ASB13	No major difference	0.019847339	0.025697812	0.03413178	0.03423423423423423	0.026706231454005934	0.06756756756756757	0.25603473	0.17166735	0.7980143718732384	1.0	-0.85975146	-0.65819913	0.3906468590535237	1.0
ADGRG5	No major difference	0.004190193	0.0052487664	0.010302605	0.010810810810810811	0.011869436201780416	0.013513513513513514	0.25583112	0.2697081	0.7981667190549488	1.0	-0.5951171	-0.8828081	0.5524275779732861	1.0
ENSG00000286518	No major difference	0.004552462	0.0057166293	0.013468865	0.010810810810810811	0.011869436201780416	0.02027027027027027	0.25563538	0.26404607	0.7983182966724915	1.0	-0.8181876	-1.1468266	0.41424605105364576	1.0
YARS2	No major difference	0.08361823	0.10560985	0.105621226	0.1423423423423423	0.10089020771513357	0.12162162162162163	0.25561863	0.08587871	0.7983356769967167	1.0	-0.34000242	-0.15748085	0.7340968588111576	1.0
TTYH1	No major difference	0.0022574067	0.0037707083	0.0	0.0036036036036036037	0.002967359050445104	0.0	0.2555839	0.4894266	0.7983740649104732	1.0	1.0	21.216377	0.3180301173242797	0.9541747511317322
EOGT-DT	No major difference	0.02154283	0.02555114	0.027904425	0.04144144144144145	0.03560830860534124	0.05405405405405406	0.25541848	0.1517866	0.7984841459696762	1.0	-0.36045933	-0.26960963	0.7187615060133538	1.0
ENSG00000279696	No major difference	0.0015459014	0.0024681713	0.027143318	0.0036036036036036037	0.002967359050445104	0.02702702702702703	0.25529155	0.48740566	0.7986004279898752	1.0	-1.7074274	-3.3503542	0.08970945133864047	0.9541747511317322
ZNF676	No major difference	0.0039273207	0.0101318285	0.0017061442	0.009009009009009009	0.002967359050445104	0.006756756756756757	0.25508085	0.45316854	0.7987875759507662	1.0	0.61888987	1.5363222	0.5363345978760825	1.0
ATP6V1C1	No major difference	0.28838155	0.3278791	0.33934122	0.34774774774774725	0.29673590504451	0.3513513513513509	0.25502506	0.049637794	0.7987862050182917	1.0	-0.42668968	-0.11642178	0.6699243529998564	1.0
HSF5	No major difference	0.011996833	0.01604632	0.02428881	0.02162162162162162	0.017804154302670624	0.0472972972972973	0.25476676	0.21035239	0.7989954082668989	1.0	-0.988806	-0.8733559	0.323618127175186	0.9622167465235392
F2RL2	No major difference	0.00425091	0.004892136	0.004298875	0.007207207207207207	0.008902077151335312	0.006756756756756757	0.2546666	0.3068221	0.7990538091789788	1.0	0.1316723	0.2139352	0.8953350825829769	1.0
ENSG00000289692	No major difference	0.0031570217	0.0056067244	0.0	0.0036036036036036037	0.002967359050445104	0.0	0.25425994	0.48574027	0.7993965847774553	1.0	1.0	21.588543	0.31803011024551964	0.9541747511317322
NR2F6	No major difference	0.04395461	0.05016587	0.036325306	0.057657657657657686	0.053412462908011854	0.05405405405405406	0.25360462	0.1240121	0.7998809004255297	1.0	0.6171587	0.43801874	0.5375488796692288	1.0
TRIML2	No major difference	0.0019497501	0.0031787457	0.0	0.0036036036036036037	0.002967359050445104	0.0	0.25352293	0.48491886	0.799965069654211	1.0	1.0	21.044607	0.3180301333601821	0.9541747511317322
CAMK1	No major difference	0.05163777	0.057715014	0.032072943	0.08108108108108107	0.07121661721068248	0.07432432432432433	0.25346622	0.105218895	0.7999872952664662	1.0	1.1254536	0.61679256	0.2610269233860538	0.9541747511317322
LINC02324	No major difference	0.001955558	0.003587016	0.005577243	0.007207207207207207	0.002967359050445104	0.013513513513513514	0.25335193	0.4560562	0.8001164580060978	1.0	-0.5727238	-0.9909698	0.5672592278098155	1.0
SRARP	No major difference	0.00059835677	0.0008484229	0.0	0.0018018018018018018	0.002967359050445104	0.0	0.25291353	0.5305273	0.8004155708727853	1.0	1.0	19.509766	0.318030113766887	0.9541747511317322
PCDH9-AS2	No major difference	0.0066826586	0.017073322	0.0034733254	0.016216216216216217	0.005934718100890208	0.013513513513513514	0.2528998	0.34859517	0.800469954073598	1.0	0.651558	1.2017449	0.5150321785767582	1.0
PNLIPRP2	No major difference	0.0036581312	0.004691055	0.02477596	0.010810810810810811	0.008902077151335312	0.033783783783783786	0.25283206	0.27074412	0.8004876885634657	1.0	-1.7315743	-2.3091528	0.0851862246327522	0.9541747511317322
PLXNB3	No major difference	0.007829547	0.009318413	0.012654094	0.012612612612612614	0.011869436201780416	0.02027027027027027	0.25272134	0.25737104	0.8005629829315264	1.0	-0.37868172	-0.4823595	0.7052429577326031	1.0
DLG4	No major difference	0.14644694	0.15922296	0.123256646	0.19819819819819845	0.16913946587537088	0.16891891891891886	0.2526777	0.06697319	0.8005960855983266	1.0	0.72680914	0.2668311	0.4678481842339143	1.0
ENSG00000230392	No major difference	0.00383999	0.0066427235	0.0	0.009009009009009009	0.005934718100890208	0.0	0.25238013	0.36699253	0.8008563736651679	1.0	1.2349823	21.947834	0.21769998434001084	0.9541747511317322
MTG2	No major difference	0.053102206	0.060103215	0.08543258	0.09369369369369365	0.08605341246290803	0.1283783783783784	0.25215918	0.09639948	0.8009988910367355	1.0	-1.1968228	-0.59149176	0.2325006752539025	0.9541747511317322
PDCL2	No major difference	0.0041020354	0.0056660515	0.0015656953	0.007207207207207207	0.005934718100890208	0.006756756756756757	0.2520881	0.35448056	0.8010614885201778	1.0	0.7747906	1.4602119	0.43886339310653777	1.0
ADAM12	No major difference	0.031701285	0.041484885	0.022794232	0.04684684684684686	0.03560830860534124	0.0472972972972973	0.25168648	0.1455146	0.8013718839146277	1.0	0.6450227	0.47793382	0.5192490019858613	1.0
ENSG00000273189	No major difference	0.00087924954	0.0012340856	0.015373737	0.0018018018018018018	0.002967359050445104	0.006756756756756757	0.25145993	0.52737105	0.8015384312494358	1.0	-0.8641424	-2.9626513	0.3888722240202296	1.0
C4orf46	No major difference	0.0034318925	0.006400343	0.005976787	0.005405405405405406	0.002967359050445104	0.006756756756756757	0.2513808	0.47272667	0.8016242275984724	1.0	-0.15900534	-0.32851782	0.8737607693151227	1.0
ENSG00000276772	No major difference	0.0027131028	0.00568732	0.0017061442	0.009009009009009009	0.002967359050445104	0.006756756756756757	0.25131255	0.4470641	0.8016956862539157	1.0	0.46994206	1.0632778	0.6386223930345172	1.0
ENSG00000288674	No major difference	0.01249044	0.016884258	0.009654215	0.02342342342342342	0.017804154302670624	0.02027027027027027	0.25128752	0.20521313	0.8016829893319095	1.0	0.46345037	0.48656535	0.6432735979943514	1.0
ENSG00000273221	No major difference	0.00034750276	0.00049497234	0.004183103	0.0018018018018018018	0.002967359050445104	0.006756756756756757	0.25125706	0.52679443	0.801695187252964	1.0	-0.8510303	-2.8323557	0.39608384528876395	1.0
TMEM138	No major difference	0.048467122	0.055870965	0.030468347	0.07747747747747748	0.07121661721068248	0.060810810810810814	0.25116158	0.105219774	0.8017698471944465	1.0	1.1992228	0.71192724	0.23113538459019234	0.9541747511317322
LINC01533	No major difference	0.0011016894	0.0017380929	0.0	0.005405405405405406	0.002967359050445104	0.0	0.25115386	0.4630821	0.801805333993442	1.0	1.0	20.38473	0.3180301259629492	0.9541747511317322
ENSG00000269968	No major difference	0.000759647	0.0011269879	0.0	0.0036036036036036037	0.002967359050445104	0.0	0.25109777	0.48137176	0.8018371861866419	1.0	1.0	19.86628	0.3180301288122213	0.9541747511317322
JPT2	No major difference	0.05074846	0.06038823	0.035995066	0.09369369369369365	0.08011869436201781	0.060810810810810814	0.2509863	0.098108225	0.8019090075116434	1.0	1.0740329	0.61546403	0.2834881409560791	0.9541747511317322
TMEM62	No major difference	0.116048425	0.14218248	0.23806736	0.1585585585585586	0.13946587537091992	0.297297297297297	0.25088164	0.074043125	0.8019906289341469	1.0	-2.575506	-0.92902297	0.010590194764144367	0.3871781566248516
ALG9	No major difference	0.16258252	0.18344386	0.110011555	0.20180180180180207	0.16913946587537088	0.1756756756756756	0.25071573	0.06583623	0.8021143082271116	1.0	1.5200653	0.5547017	0.12930085021736457	0.9541747511317322
PYDC2-AS1	No major difference	0.015139707	0.019011471	0.02797682	0.02342342342342342	0.017804154302670624	0.02702702702702703	0.25054234	0.20925392	0.8022520073919034	1.0	-0.5099721	-0.56577235	0.6105400344994585	1.0
ZFP92	No major difference	0.002092015	0.003709199	0.0	0.005405405405405406	0.002967359050445104	0.0	0.25050488	0.46039638	0.8023078385227544	1.0	1.0	21.200134	0.31803012890808874	0.9541747511317322
KLHL22	No major difference	0.15872075	0.17444682	0.22755298	0.22522522522522562	0.19287833827893164	0.24324324324324303	0.25049835	0.060548894	0.8022814765702544	1.0	-1.1127988	-0.37986344	0.2668506675605018	0.9541747511317322
SKINT1L	No major difference	0.00461487	0.0056037423	0.0031313905	0.009009009009009009	0.008902077151335312	0.006756756756756757	0.25038624	0.3072326	0.8023668265842541	1.0	0.439205	0.7020308	0.6607424479172241	1.0
SH2D4B	No major difference	0.021794748	0.02912559	0.029855834	0.036036036036036036	0.029673590504451036	0.04054054054054054	0.25035602	0.1675137	0.8024020127785889	1.0	-0.25509283	-0.22261651	0.7988273838203308	1.0
GSG1L	No major difference	0.027852455	0.035400018	0.011236325	0.057657657657657686	0.041543026706231445	0.02027027027027027	0.24996129	0.13166328	0.8027071781452834	1.0	1.6942747	1.4188292	0.0908636717350657	0.9541747511317322
ALMS1P1	No major difference	0.0058219912	0.008006863	0.00194453	0.007207207207207207	0.005934718100890208	0.006756756756756757	0.24987459	0.34326068	0.8027707797180658	1.0	0.82796097	1.5510019	0.40812903219313834	1.0
SAMD12-AS1	No major difference	0.035235167	0.042286772	0.053514607	0.048648648648648665	0.04747774480712165	0.07432432432432433	0.24985263	0.13481393	0.8027820779822296	1.0	-0.73291624	-0.49273401	0.46424594012414977	1.0
VWA5A	No major difference	0.02076975	0.02332757	0.02797937	0.03243243243243243	0.03560830860534124	0.05405405405405406	0.24983507	0.15638022	0.8027915091110052	1.0	-0.48297867	-0.37218365	0.6294910838721075	1.0
SEC23B	No major difference	0.1156932	0.13377228	0.13630925	0.16396396396396404	0.14243323442136502	0.19594594594594583	0.2498037	0.072256394	0.8028202412961244	1.0	-0.6040601	-0.22312514	0.5462485162908923	1.0
ENSG00000289997	No major difference	0.03272245	0.040315606	0.019511076	0.05405405405405408	0.04451038575667655	0.033783783783783786	0.24969321	0.13443515	0.8029079948411553	1.0	1.0471344	0.80580014	0.29563008025103815	0.9541747511317322
SLC15A5	No major difference	0.006836669	0.009022488	0.013003131	0.016216216216216217	0.011869436201780416	0.02027027027027027	0.2496533	0.24197733	0.8029455406287446	1.0	-0.46723506	-0.58555686	0.6407416314430825	1.0
MINDY1	No major difference	0.056394257	0.06896526	0.07151707	0.10270270270270264	0.0771513353115727	0.10810810810810811	0.24963747	0.09338165	0.802955111550349	1.0	-0.37197632	-0.18680024	0.7101740917867896	1.0
CFAP99	No major difference	0.0030908529	0.005198015	0.0	0.007207207207207207	0.005934718100890208	0.0	0.24949418	0.39425582	0.8030835068234797	1.0	1.1554925	21.651718	0.24870979135281382	0.9541747511317322
SALL2	No major difference	0.0026411219	0.0052894093	0.0	0.007207207207207207	0.002967359050445104	0.0	0.24936977	0.44785705	0.8031929117629373	1.0	1.0	21.536255	0.31803012396723424	0.9541747511317322
DOCK7-DT	No major difference	0.012693947	0.017600847	0.010657906	0.02342342342342342	0.017804154302670624	0.02702702702702703	0.24930751	0.19929865	0.8032160102557698	1.0	0.35349083	0.34344366	0.7238871001234732	1.0
DPP8	No major difference	0.32671222	0.34725505	0.57437766	0.3621621621621615	0.329376854599406	0.5270270270270264	0.2493	0.044615474	0.8032051280200075	1.0	-3.2997146	-0.77038294	0.0011106951140893626	0.0854480737218385
CRYZP1	No major difference	0.0013917349	0.002171106	0.0029036344	0.0036036036036036037	0.002967359050445104	0.006756756756756757	0.24927723	0.47482193	0.8032456859863301	1.0	-0.26982045	-0.5686042	0.7874934031272101	1.0
DPP3-DT	No major difference	0.003537236	0.005173649	0.0	0.007207207207207207	0.005934718100890208	0.0	0.24919394	0.3686425	0.8033033140498177	1.0	1.2726935	21.733797	0.20400677290503083	0.9541747511317322
ENSG00000237153	No major difference	0.017602256	0.023605384	0.025003327	0.036036036036036036	0.026706231454005934	0.0472972972972973	0.24912372	0.16370788	0.8033573580049713	1.0	-0.45225567	-0.3554601	0.6513902192935422	1.0
ENSG00000229728	No major difference	0.0028386642	0.0036177286	0.008555939	0.005405405405405406	0.005934718100890208	0.013513513513513514	0.24907249	0.3505099	0.8033847145498598	1.0	-0.57220274	-1.0923765	0.5678514784322735	1.0
RTN2	No major difference	0.009384227	0.013081988	0.009427473	0.01981981981981982	0.01483679525222552	0.02702702702702703	0.24907199	0.23298714	0.8033972652056758	1.0	0.05879706	0.061387975	0.9531408815481324	1.0
SHROOM3-AS1	No major difference	0.01040096	0.011384056	0.0074229017	0.012612612612612614	0.01483679525222552	0.02027027027027027	0.249005	0.24242572	0.8034291325676145	1.0	0.33962232	0.38449344	0.7343135312943436	1.0
USP2	No major difference	0.0045321104	0.005184811	0.009539345	0.005405405405405406	0.008902077151335312	0.02027027027027027	0.24886303	0.3113615	0.8035375733088193	1.0	-0.741937	-0.97002953	0.4588648704786671	1.0
ENSG00000283003	No major difference	0.010064378	0.011732295	0.0055753607	0.016216216216216217	0.01483679525222552	0.013513513513513514	0.24875635	0.23204505	0.8036271461622904	1.0	0.6994991	0.87334746	0.4846047477376553	1.0
DENND6A-AS1	No major difference	0.025957676	0.032975715	0.0179619	0.05045045045045047	0.03560830860534124	0.033783783783783786	0.24870598	0.13807972	0.8036768808261945	1.0	0.84375155	0.66503495	0.39929106285255256	1.0
KCNJ5	No major difference	0.00189121	0.003269817	0.0	0.005405405405405406	0.002967359050445104	0.0	0.24867728	0.45645618	0.8037204470643604	1.0	1.0	21.073492	0.31803011100438666	0.9541747511317322
ABHD14A	No major difference	0.0077575543	0.010619331	0.0026042615	0.012612612612612614	0.008902077151335312	0.006756756756756757	0.24866597	0.2781889	0.8037073327630037	1.0	0.98473233	1.6208531	0.32526265385720887	0.9649491756039207
LINC01608	No major difference	0.003405692	0.006232105	0.015872024	0.009009009009009009	0.005934718100890208	0.02027027027027027	0.24862891	0.3831722	0.8037602256525175	1.0	-1.0536623	-1.6527343	0.29321818890150597	0.9541747511317322
ENSG00000287422	No major difference	0.0026996513	0.0035377652	0.018002817	0.005405405405405406	0.005934718100890208	0.02027027027027027	0.24822238	0.34468877	0.8040456719595014	1.0	-1.2130316	-2.1670454	0.22682972341456545	0.9541747511317322
IQSEC2	No major difference	0.08524706	0.10037822	0.11939482	0.13693693693693687	0.10682492581602379	0.1891891891891891	0.24810721	0.07961951	0.8041348668744359	1.0	-1.044176	-0.41995728	0.29726775488045293	0.9541747511317322
ARHGAP44-AS1	No major difference	0.003109462	0.00419527	0.0032724338	0.007207207207207207	0.005934718100890208	0.006756756756756757	0.24764772	0.32921156	0.8044953902008471	1.0	0.14478837	0.25017378	0.8849610772867509	1.0
TTC16	No major difference	0.0031813034	0.0044563417	0.0	0.007207207207207207	0.005934718100890208	0.0	0.24763294	0.34170282	0.8045094513549578	1.0	1.3566225	21.632221	0.17581196417247055	0.9541747511317322
CBLN3	No major difference	0.005299391	0.005140991	0.0034198444	0.007207207207207207	0.011869436201780416	0.006756756756756757	0.24748544	0.28813022	0.804593605314193	1.0	0.40886712	0.60601074	0.6829015070133129	1.0
BHMT2	No major difference	0.0020629982	0.0025548625	0.0077484	0.0036036036036036037	0.005934718100890208	0.013513513513513514	0.24746077	0.37246218	0.8046249416408744	1.0	-0.8752285	-1.5470057	0.3825836816440269	1.0
CCNA2	No major difference	0.0032413574	0.0041457512	0.0076686656	0.009009009009009009	0.008902077151335312	0.02702702702702703	0.24738672	0.2911253	0.8046935156322462	1.0	-0.8399848	-1.0187628	0.401701076372621	1.0
TERT	No major difference	0.004539997	0.0066507002	0.0059970594	0.012612612612612614	0.008902077151335312	0.013513513513513514	0.24719405	0.2833864	0.8048583923166491	1.0	-0.062406324	-0.08690353	0.9502742515371125	1.0
ENSG00000283098	No major difference	0.021558538	0.026377186	0.028112708	0.039639639639639644	0.03264094955489614	0.0472972972972973	0.2471658	0.14755589	0.8048643456934053	1.0	-0.30377457	-0.23270655	0.761511105869382	1.0
ENSG00000264116	No major difference	0.0012096688	0.0016698701	0.0025284896	0.0018018018018018018	0.002967359050445104	0.006756756756756757	0.24707791	0.51774687	0.804925939643473	1.0	-0.32616785	-0.6977625	0.7445563132280396	1.0
ENSG00000227279	No major difference	0.0023384837	0.0024357429	0.0	0.0018018018018018018	0.005934718100890208	0.0	0.2470131	0.4292452	0.8049581611080913	1.0	1.3710157	20.945953	0.17128511834867272	0.9541747511317322
CHODL	No major difference	0.05936951	0.06307152	0.05933898	0.052252252252252274	0.05934718100890206	0.05405405405405406	0.24690129	0.122559935	0.8050574564355505	1.0	0.11706502	0.08166951	0.9068909506727463	1.0
ENSG00000289578	No major difference	0.0020405473	0.0033806427	0.0037418008	0.005405405405405406	0.002967359050445104	0.006756756756756757	0.24679683	0.4638989	0.8051670102548952	1.0	-0.19300377	-0.40056464	0.8470790651849829	1.0
MAP3K7	No major difference	0.32240403	0.34582385	0.21794917	0.39099099099099005	0.3382789317507413	0.31081081081081047	0.24677773	0.04308747	0.8051567404808244	1.0	2.2698548	0.56119883	0.023792989680971596	0.6013262911256988
SGCG	No major difference	0.017949516	0.026621256	0.015989363	0.03243243243243243	0.02077151335311573	0.033783783783783786	0.24643332	0.18544081	0.8054430864313579	1.0	0.2954755	0.27237335	0.7677700520454169	1.0
PTCD3	No major difference	0.21463984	0.24997719	0.2232241	0.29369369369369375	0.24035608308605316	0.27702702702702675	0.24642462	0.053265937	0.8054355102848447	1.0	0.06308631	0.01870947	0.9497374032917545	1.0
GREP1	No major difference	0.0011875734	0.0018165653	0.0	0.0036036036036036037	0.002967359050445104	0.0	0.24634601	0.46817225	0.805512523329448	1.0	1.0	20.435612	0.31803012072327136	0.9541747511317322
TRIM27	No major difference	0.17565821	0.21166717	0.22262698	0.24504504504504554	0.19584569732937673	0.24999999999999978	0.24629807	0.059377998	0.8055356434744086	1.0	-0.5731805	-0.19107169	0.5669665202744585	1.0
SPDYE6	No major difference	0.0036352556	0.0058030635	0.0	0.007207207207207207	0.005934718100890208	0.0	0.24618433	0.36188042	0.8056387989875162	1.0	1.2447935	21.827038	0.21407517960277309	0.9541747511317322
KCNJ2-AS1	No major difference	0.01402245	0.015343661	0.017600441	0.014414414414414416	0.017804154302670624	0.02027027027027027	0.24547674	0.2291292	0.8061597456259962	1.0	-0.2021114	-0.24146141	0.8399840946372619	1.0
MRM3	No major difference	0.00915083	0.010901436	0.028372586	0.02162162162162162	0.02077151335311573	0.033783783783783786	0.24504894	0.18301636	0.8064994933955285	1.0	-0.9892665	-1.1351879	0.3238189751199725	0.9624839142085218
RALY-AS1	No major difference	0.0037910715	0.0051782364	0.0	0.005405405405405406	0.005934718100890208	0.0	0.2449523	0.3457507	0.8065780095033692	1.0	1.3565218	21.791855	0.17584392871365245	0.9541747511317322
CARD10	No major difference	0.19130051	0.2378038	0.14410967	0.266666666666667	0.18694362017804145	0.1891891891891891	0.24494518	0.059007656	0.806584870806374	1.0	1.5118544	0.5250542	0.13139306791475763	0.9541747511317322
COLCA2	No major difference	0.001840024	0.0028649373	0.0	0.0036036036036036037	0.002967359050445104	0.0	0.24489382	0.4719166	0.8066323933460676	1.0	1.0	20.936733	0.31803011929327724	0.9541747511317322
KATNIP	No major difference	0.4219914	0.45177647	0.55395985	0.44504504504504355	0.3946587537091981	0.49324324324324254	0.24482158	0.039657593	0.8066696586100802	1.0	-1.6556792	-0.36380696	0.09894389690807999	0.9541747511317322
DLX6-AS1	No major difference	0.0017771632	0.002839578	0.0	0.0036036036036036037	0.002967359050445104	0.0	0.24462982	0.46407405	0.8068406955055044	1.0	1.0	20.92739	0.31803013069832126	0.9541747511317322
ENSG00000226527	No major difference	0.0005414881	0.0007580429	0.0	0.0018018018018018018	0.002967359050445104	0.0	0.24452388	0.51197207	0.8069020175932496	1.0	1.0	19.36519	0.3180301190393096	0.9541747511317322
MPO	No major difference	0.0016821125	0.002660116	0.0	0.0036036036036036037	0.002967359050445104	0.0	0.24439709	0.46428484	0.8070203818585818	1.0	1.0	20.858236	0.31803012878003767	0.9541747511317322
ENSG00000259015	No major difference	0.0021939748	0.0029452695	0.003291163	0.0018018018018018018	0.002967359050445104	0.006756756756756757	0.24439028	0.51197356	0.8070054238500959	1.0	-0.18842779	-0.39072478	0.850660587871166	1.0
SEC14L5	No major difference	0.014093399	0.014645325	0.015726335	0.014414414414414416	0.017804154302670624	0.02027027027027027	0.24433738	0.22180434	0.8070384487399154	1.0	-0.17625372	-0.19496739	0.8602211319513943	1.0
EFCAB3P1	No major difference	0.0050542383	0.0069911033	0.0024176606	0.005405405405405406	0.005934718100890208	0.006756756756756757	0.24426588	0.36280033	0.8071077922277331	1.0	0.58129025	1.0732518	0.5613168921102385	1.0
AZGP1	No major difference	0.0007620832	0.0011197051	0.005511221	0.0036036036036036037	0.002967359050445104	0.006756756756756757	0.24423727	0.46569043	0.8071429866501957	1.0	-0.7438793	-2.0870042	0.4580167354287188	1.0
IGSF1	No major difference	0.012893052	0.015869755	0.019923802	0.02342342342342342	0.02077151335311573	0.02702702702702703	0.24391672	0.18131408	0.8073770913794609	1.0	-0.36992553	-0.36978388	0.711741444507646	1.0
ENSG00000230615	No major difference	0.011091244	0.015887257	0.0063930918	0.02702702702702702	0.01483679525222552	0.013513513513513514	0.24372075	0.19912817	0.8075443275423575	1.0	0.86450773	1.0892788	0.3877619954313709	1.0
SGF29	No major difference	0.0385087	0.0428418	0.04238936	0.057657657657657686	0.05044510385756675	0.06756756756756757	0.24369778	0.12132514	0.8075401905798893	1.0	-0.017865656	-0.01220454	0.9857582987961404	1.0
CELSR3	No major difference	0.011193616	0.012413151	0.010261579	0.01981981981981982	0.02373887240356083	0.013513513513513514	0.2436288	0.18323104	0.807590066862669	1.0	0.3134673	0.35469973	0.7541542629560589	1.0
ZNF280B	No major difference	0.0057672574	0.0060275043	0.008497427	0.007207207207207207	0.011869436201780416	0.013513513513513514	0.24348228	0.26902956	0.8076959598615904	1.0	-0.33413705	-0.45578295	0.7385746999377054	1.0
ENSG00000289145	No major difference	0.0035797786	0.0048750164	0.039692093	0.010810810810810811	0.008902077151335312	0.02702702702702703	0.24320818	0.2854539	0.807935861106731	1.0	-1.2879484	-2.4348638	0.19964533440062243	0.9541747511317322
BRCA1	No major difference	0.14483967	0.18371268	0.15428737	0.24684684684684735	0.16913946587537088	0.1891891891891891	0.2431442	0.06121073	0.8079826978647247	1.0	0.21863367	0.07749136	0.8270706843606731	1.0
ACVR2A	No major difference	0.16518234	0.18822514	0.21183553	0.23063063063063105	0.19881305637982183	0.1891891891891891	0.24309714	0.05822788	0.8080089218229444	1.0	0.29246452	0.116658166	0.770171359722583	1.0
RASAL2-AS1	No major difference	0.0020824084	0.0033806427	0.0	0.0036036036036036037	0.002967359050445104	0.0	0.2430185	0.4613505	0.8080875407423566	1.0	1.0	21.107336	0.3180301140107007	0.9541747511317322
ENSG00000223679	No major difference	0.0012699817	0.001600473	0.0	0.0036036036036036037	0.005934718100890208	0.0	0.2428934	0.36564204	0.8081609472641978	1.0	1.3519208	20.419018	0.177309950221462	0.9541747511317322
FBXL12	No major difference	0.04644187	0.04969398	0.04965451	0.07747747747747748	0.05934718100890206	0.060810810810810814	0.24266925	0.10731071	0.8083364071724308	1.0	0.24535716	0.16614453	0.8063641773350961	1.0
LRP3	No major difference	0.0096476115	0.015515407	0.008265321	0.01981981981981982	0.011869436201780416	0.013513513513513514	0.24251631	0.24372043	0.8084797689681132	1.0	0.36386216	0.47735977	0.7161356245538176	1.0
MLST8	No major difference	0.011218218	0.018044122	0.009574264	0.014414414414414416	0.008902077151335312	0.02027027027027027	0.24230221	0.27714902	0.8086383180318426	1.0	0.19588402	0.2558801	0.8447883781891565	1.0
RBX1	No major difference	0.10817732	0.12748988	0.13066663	0.16756756756756766	0.13946587537091992	0.19594594594594583	0.24206455	0.06907835	0.8088114439483658	1.0	-0.5207429	-0.19536316	0.6029233191365528	1.0
ENSG00000228470	No major difference	0.010977453	0.013700985	0.03969291	0.01981981981981982	0.017804154302670624	0.05405405405405406	0.24175641	0.1950706	0.8090512388658195	1.0	-1.6700712	-1.5810733	0.0964978355720679	0.9541747511317322
ENSG00000232464	No major difference	0.0009973993	0.0013706048	0.0	0.0018018018018018018	0.002967359050445104	0.0	0.24161649	0.5056676	0.8091530282732964	1.0	1.0	20.104618	0.31803011892321387	0.9541747511317322
ENSG00000235126	No major difference	0.0029574204	0.005055126	0.0	0.0036036036036036037	0.002967359050445104	0.0	0.24158324	0.45886824	0.8091986432776304	1.0	1.0	21.495031	0.31803012846401785	0.9541747511317322
SDHAF3	No major difference	0.052473277	0.063579954	0.029152924	0.07387387387387388	0.056379821958456956	0.033783783783783786	0.2414057	0.108412094	0.8093218075636995	1.0	1.4317868	1.0007652	0.15295537559934919	0.9541747511317322
SSU72	No major difference	0.10334343	0.11257274	0.06102629	0.16036036036036042	0.1454005934718101	0.10810810810810811	0.24137364	0.06941941	0.809339953965143	1.0	1.8061916	0.74460685	0.07163728993229468	0.9492769374484045
ENSG00000267179	No major difference	0.026891867	0.03662356	0.030972952	0.04324324324324325	0.03560830860534124	0.060810810810810814	0.24128501	0.14423755	0.8094232018901486	1.0	-0.17270735	-0.12317325	0.8629758547098809	1.0
CALB1	No major difference	0.004392452	0.005528513	0.0036287631	0.005405405405405406	0.005934718100890208	0.006756756756756757	0.24123468	0.3518924	0.8094493250634237	1.0	0.22397354	0.39124045	0.8228931781043728	1.0
SEPTIN12	No major difference	0.0034466037	0.0046306644	0.003291163	0.0036036036036036037	0.005934718100890208	0.006756756756756757	0.24110557	0.41599575	0.8095520167491802	1.0	0.09763159	0.18515441	0.922273418363629	1.0
MME	Fetal-like persistence/reversion	0.0621913	0.07139364	0.33703414	0.10090090090090084	0.07418397626112759	0.29054054054054024	0.24101615	0.09102765	0.8096212424276139	1.0	-4.9878025	-2.2321475	1.4389216193470161e-06	0.0003899449868183999
ENSG00000279320	No major difference	0.0029447791	0.0053732167	0.0053646346	0.005405405405405406	0.002967359050445104	0.006756756756756757	0.24078217	0.44579074	0.8098260764955014	1.0	-0.17644742	-0.36540464	0.8600520464789723	1.0
FGF7	No major difference	0.03047631	0.041398976	0.018889774	0.05045045045045047	0.03264094955489614	0.04054054054054054	0.24077463	0.15263432	0.8098164098237102	1.0	0.7565222	0.6144134	0.4497179105058673	1.0
POGLUT3	No major difference	0.021884747	0.026427818	0.026510164	0.04144144144144145	0.03264094955489614	0.04054054054054054	0.24072915	0.14873037	0.8098462340527803	1.0	-0.118191786	-0.09864988	0.9059962030947919	1.0
LRFN5-DT	No major difference	0.00429355	0.0063634883	0.0032724338	0.007207207207207207	0.005934718100890208	0.006756756756756757	0.24070935	0.35449812	0.8098694626136189	1.0	0.325074	0.58866245	0.745274405395288	1.0
MTND4P32	No major difference	0.0031318157	0.006539634	0.0	0.007207207207207207	0.002967359050445104	0.0	0.24066563	0.43085498	0.8099271626005626	1.0	1.0	21.722773	0.3180301313863195	0.9541747511317322
GOLGA7B-DT	No major difference	0.0026072746	0.0049642143	0.013669156	0.007207207207207207	0.002967359050445104	0.013513513513513514	0.24035874	0.433463	0.8101622520499318	1.0	-0.7096949	-1.5199673	0.4787247815830664	1.0
ENSG00000282882	No major difference	0.008676344	0.012517711	0.0	0.02162162162162162	0.011869436201780416	0.0	0.24030341	0.21945165	0.8101915331333872	1.0	1.9160678	22.985054	0.056204755658162346	0.8604398588623672
SH2B1	No major difference	0.13623457	0.15073551	0.19963501	0.19639639639639664	0.16320474777448069	0.2229729729729728	0.24003182	0.06441352	0.8103815870529363	1.0	-1.2436383	-0.45317984	0.21476806540324478	0.9541747511317322
MED8-AS1	No major difference	0.0025406103	0.002958196	0.0	0.005405405405405406	0.005934718100890208	0.0	0.23972656	0.35432485	0.8106096257144091	1.0	1.4163095	21.196455	0.15761128239688513	0.9541747511317322
ASH1L	No major difference	1.6808558	1.8194734	1.6868502	0.8468468468468413	0.7715133531157252	0.8175675675675688	0.23948766	0.023525584	0.8108043555096852	1.0	0.3489161	0.04848528	0.7273934422315982	1.0
ENSG00000287464	No major difference	0.0012047607	0.0018229821	0.0	0.0036036036036036037	0.002967359050445104	0.0	0.2393196	0.45341575	0.8109524235169436	1.0	1.0	20.43966	0.318030127922291	0.9541747511317322
LINC01661	No major difference	0.005465132	0.006013257	0.0	0.0036036036036036037	0.005934718100890208	0.0	0.23882209	0.38657486	0.81131159873424	1.0	1.2985911	21.902655	0.1949748125562889	0.9541747511317322
ENSG00000268069	No major difference	0.0020400542	0.0026955437	0.0	0.005405405405405406	0.005934718100890208	0.0	0.23858629	0.37326756	0.8115057720042249	1.0	1.2509753	21.0152	0.21181385602482072	0.9541747511317322
ENSG00000223523	No major difference	0.009526511	0.012618328	0.002401762	0.01981981981981982	0.01483679525222552	0.006756756756756757	0.23828326	0.2151127	0.8117465676883362	1.0	1.3694696	2.0505464	0.17152715532948742	0.9541747511317322
TMEM275	No major difference	0.0015377017	0.002068927	0.0	0.0018018018018018018	0.002967359050445104	0.0	0.23807353	0.49797538	0.8118982559817817	1.0	1.0	20.583212	0.31803013215436216	0.9541747511317322
C6orf52	No major difference	0.0073058866	0.010495368	0.01577569	0.014414414414414416	0.011869436201780416	0.033783783783783786	0.23804006	0.23979773	0.8119418782990795	1.0	-0.8585245	-0.90163577	0.3913178792230747	1.0
SALL3	No major difference	0.0021501386	0.0024280678	0.0	0.0036036036036036037	0.005934718100890208	0.0	0.23797645	0.37218794	0.8119617071925594	1.0	1.4024636	20.953518	0.16170012640703682	0.9541747511317322
CYB5R1	No major difference	0.0134812575	0.017338717	0.004140188	0.028828828828828822	0.02373887240356083	0.013513513513513514	0.2379554	0.17039092	0.8120005754969208	1.0	1.5456835	1.7512453	0.12285566013863639	0.9541747511317322
HYI-AS1	No major difference	0.0025514257	0.003157374	0.0073069786	0.005405405405405406	0.005934718100890208	0.013513513513513514	0.23793375	0.3351292	0.8120061664391011	1.0	-0.7016829	-1.1852896	0.48368431439296156	1.0
LINC01031	No major difference	0.013199718	0.016736522	0.0031924201	0.02702702702702702	0.017804154302670624	0.006756756756756757	0.2377397	0.18791375	0.8121664679331406	1.0	1.5507754	2.10863	0.12163165968550611	0.9541747511317322
GPR153	No major difference	0.004611538	0.0070315152	0.003291163	0.012612612612612614	0.005934718100890208	0.006756756756756757	0.23765571	0.2992019	0.8122456246779068	1.0	0.46194562	0.79154843	0.6443375422926757	1.0
NUDT2	No major difference	0.03252748	0.04436115	0.054092374	0.04684684684684686	0.03560830860534124	0.06756756756756757	0.23765467	0.13890578	0.8122334833199498	1.0	-0.7395562	-0.5371561	0.46019540495358646	1.0
KAT14	No major difference	0.0561821	0.062946916	0.04734113	0.08468468468468467	0.07121661721068248	0.10810810810810811	0.23740193	0.09377898	0.8124197900966755	1.0	0.35117748	0.17060411	0.7256460358075132	1.0
OPN1SW	No major difference	0.0005541022	0.00076581957	0.0	0.0018018018018018018	0.002967359050445104	0.0	0.23723793	0.49595442	0.8125460564431114	1.0	1.0	19.378359	0.31803012322095736	0.9541747511317322
ENSG00000237498	No major difference	0.005614124	0.006090615	0.0029055073	0.007207207207207207	0.008902077151335312	0.006756756756756757	0.23693356	0.29408178	0.8127744073089656	1.0	0.5800522	0.90819997	0.5621733021865123	1.0
TPD52L1	No major difference	0.044073697	0.049446285	0.07916068	0.07207207207207209	0.06528189910979226	0.10135135135135136	0.2366405	0.10091099	0.8130101091939586	1.0	-1.131959	-0.6582239	0.2588274444167246	0.9541747511317322
ENSG00000256732	No major difference	0.0007233247	0.0009930922	0.0	0.0018018018018018018	0.002967359050445104	0.0	0.23656361	0.49451244	0.8130689227225494	1.0	1.0	19.708939	0.3180301186396486	0.9541747511317322
ENSG00000261799	No major difference	0.004129996	0.0047503365	0.003126319	0.007207207207207207	0.008902077151335312	0.006756756756756757	0.23637885	0.2804047	0.8132074317535489	1.0	0.3519806	0.5522472	0.7250581632533428	1.0
FUT1	No major difference	0.040251788	0.04659175	0.027116641	0.0630630630630631	0.06231454005934716	0.033783783783783786	0.23636883	0.10593198	0.8132219058488297	1.0	1.0840716	0.76147896	0.2790662865693124	0.9541747511317322
STK40	No major difference	0.16546948	0.17237218	0.14506415	0.21261261261261294	0.18991097922848654	0.18243243243243235	0.23624472	0.05846523	0.813313277368064	1.0	0.6851646	0.24194224	0.4937511841999761	1.0
LRRC57	No major difference	0.04225436	0.052140627	0.04797697	0.08288288288288287	0.05934718100890206	0.06756756756756757	0.23619431	0.1004019	0.8133652794622255	1.0	0.18839344	0.11980508	0.8506969669767397	1.0
ENSG00000289123	No major difference	0.0028230275	0.00568732	0.0061804317	0.007207207207207207	0.002967359050445104	0.006756756756756757	0.23615885	0.4200924	0.8134211705910288	1.0	-0.22381927	-0.46738034	0.823047912746323	1.0
SHISA6	No major difference	0.028265161	0.037209664	0.0017061442	0.04504504504504506	0.03264094955489614	0.006756756756756757	0.23612148	0.14015031	0.8134227822679362	1.0	2.7453063	3.9220579	0.006346931804230417	0.2806289042891685
ELMOD1	No major difference	0.005745339	0.0087871635	0.013270385	0.012612612612612614	0.008902077151335312	0.02027027027027027	0.23605505	0.27637002	0.8134843054459118	1.0	-0.60732704	-0.8287643	0.5441674322532546	1.0
GTPBP6	No major difference	0.09998096	0.11157013	0.08609338	0.15135135135135136	0.12759643916913954	0.12162162162162163	0.23572728	0.06945096	0.8137191635403085	1.0	0.7554199	0.3228956	0.45054136126696986	1.0
IL18RAP	No major difference	0.005277073	0.0091086915	0.0	0.010810810810810811	0.005934718100890208	0.0	0.23557837	0.31386927	0.8138602893848852	1.0	1.329063	22.318327	0.18472895443812531	0.9541747511317322
ENSG00000204876	No major difference	0.0017485023	0.0020693555	0.0029528053	0.0036036036036036037	0.005934718100890208	0.006756756756756757	0.23555732	0.35228673	0.8138408185680329	1.0	-0.24514472	-0.46518087	0.8065656143677069	1.0
PURPL	No major difference	0.011461657	0.014084609	0.010449713	0.028828828828828822	0.02373887240356083	0.013513513513513514	0.23497489	0.164538	0.8143102779122735	1.0	0.40960371	0.44875255	0.6823758309522913	1.0
ENSG00000287100	No major difference	0.2431151	0.25911337	0.36780995	0.21441441441441475	0.19287833827893164	0.2837837837837835	0.2344491	0.057651244	0.814706621252955	1.0	-1.6086345	-0.53166527	0.10896054572114686	0.9541747511317322
ELOA	No major difference	0.0955679	0.10915232	0.13351503	0.13513513513513506	0.11275964391691401	0.13513513513513514	0.234187	0.07689163	0.8149149205005092	1.0	-0.54386175	-0.2567938	0.5870068038434308	1.0
ENSG00000269902	No major difference	0.0027853823	0.0032838269	0.0049302513	0.007207207207207207	0.008902077151335312	0.013513513513513514	0.23398492	0.2721155	0.8150659239533272	1.0	-0.4208472	-0.5972186	0.6742437818036904	1.0
TAF1	No major difference	0.7418858	0.8067078	0.80529594	0.5981981981981952	0.516320474777447	0.6148648648648648	0.23389412	0.031775102	0.8151408424080665	1.0	-0.5572517	-0.10226441	0.5777615398099407	1.0
NUDT12	No major difference	0.01614749	0.019275488	0.046280973	0.028828828828828822	0.02373887240356083	0.08783783783783784	0.23358198	0.17221232	0.8153862390855124	1.0	-1.9819003	-1.4804568	0.04870873583194412	0.8199163558741841
SERF1A	No major difference	0.0053716265	0.009389747	0.0	0.010810810810810811	0.008902077151335312	0.0	0.2334996	0.3215816	0.8154706366935307	1.0	1.2981559	22.300545	0.1951241187738586	0.9541747511317322
ENSG00000286652	No major difference	0.01251113	0.016349409	0.0012764855	0.016216216216216217	0.01483679525222552	0.006756756756756757	0.23342887	0.22150767	0.8155075490549141	1.0	1.6787175	3.0917554	0.09405109123355038	0.9541747511317322
BAG1	No major difference	0.03392651	0.04359622	0.0482362	0.0630630630630631	0.041543026706231445	0.0945945945945946	0.23333754	0.120782435	0.8155827765895876	1.0	-0.8026155	-0.4724572	0.42277694381253683	1.0
ACAD9	No major difference	0.21763098	0.259919	0.22471133	0.30630630630630623	0.23442136498516297	0.24999999999999978	0.23318641	0.04992151	0.815696489901735	1.0	0.32128516	0.09892512	0.7482087348639739	1.0
ZNF497	No major difference	0.00979932	0.012181278	0.01011289	0.018018018018018018	0.01483679525222552	0.02027027027027027	0.23295204	0.20207761	0.8158771995080274	1.0	0.15665728	0.1853523	0.875611856705514	1.0
H1-9P	No major difference	0.0026390124	0.0049394243	0.0012764855	0.007207207207207207	0.002967359050445104	0.006756756756756757	0.2328363	0.41899225	0.8159940104665819	1.0	0.55478954	1.3158071	0.5793285182802915	1.0
SSTR5	No major difference	0.0013631942	0.0018229821	0.0	0.0018018018018018018	0.002967359050445104	0.0	0.2325209	0.48577544	0.8162053480450444	1.0	1.0	20.43966	0.318030127922291	0.9541747511317322
RSPH1	No major difference	0.0027600888	0.0034688772	0.0075230408	0.005405405405405406	0.005934718100890208	0.02027027027027027	0.23247437	0.322568	0.8162438492405063	1.0	-0.8742016	-1.228766	0.38291709252531503	1.0
MMP13	No major difference	0.0025431218	0.0033034892	0.0	0.0018018018018018018	0.002967359050445104	0.0	0.23247069	0.48583052	0.8162443121032887	1.0	1.0	21.083921	0.31803012243456713	0.9541747511317322
TOR2A	No major difference	0.0023866666	0.0032671434	0.0	0.005405405405405406	0.005934718100890208	0.0	0.23225209	0.35424486	0.8164242668455906	1.0	1.2474542	21.230724	0.2130997397140616	0.9541747511317322
IGHM	No major difference	0.003062788	0.0040438776	0.012277635	0.0036036036036036037	0.005934718100890208	0.02027027027027027	0.23216349	0.37235656	0.8164862562587434	1.0	-0.9807532	-1.6660994	0.32793255822080636	0.9702101895648133
ENSG00000254746	No major difference	0.006727144	0.008753621	0.0	0.010810810810810811	0.008902077151335312	0.0	0.2321216	0.25906822	0.816523113460256	1.0	1.6717018	22.507786	0.09551411244811317	0.9541747511317322
FTSJ1	No major difference	0.036714926	0.04137855	0.055316593	0.0648648648648649	0.053412462908011854	0.05405405405405406	0.23193084	0.10511345	0.8166654353654517	1.0	-0.11998047	-0.08920706	0.9046016094237499	1.0
CR1	No major difference	0.012675245	0.014573687	0.0	0.02162162162162162	0.02077151335311573	0.0	0.23184098	0.1756554	0.8167336536237024	1.0	2.490405	23.352932	0.013242321708424943	0.43632908826221234
ENSG00000285923	No major difference	0.000830802	0.0011269879	0.0	0.0018018018018018018	0.002967359050445104	0.0	0.23166026	0.48379713	0.8168734291280206	1.0	1.0	19.86628	0.3180301288122213	0.9541747511317322
ENSG00000242009	No major difference	0.0068094167	0.008681246	0.0	0.010810810810810811	0.01483679525222552	0.0	0.23163481	0.2496449	0.8168979630277131	1.0	1.7510787	22.509907	0.08084485486288646	0.9541747511317322
TAS2R20	No major difference	0.008448898	0.009024758	0.003133932	0.016216216216216217	0.02373887240356083	0.006756756756756757	0.2315072	0.17337649	0.8169843756781421	1.0	1.2874669	1.5410388	0.19861666951249637	0.9541747511317322
PLSCR2	No major difference	0.017976718	0.018966468	0.030751314	0.03423423423423423	0.041543026706231445	0.033783783783783786	0.23138069	0.12637462	0.8170844121283644	1.0	-0.4498692	-0.40803614	0.6532875384193596	1.0
RPL3P4	No major difference	0.00087924954	0.0011902764	0.0	0.0018018018018018018	0.002967359050445104	0.0	0.2313804	0.4831947	0.8170907089530582	1.0	1.0	19.933466	0.3180301248735169	0.9541747511317322
DHDDS	No major difference	0.118144274	0.13808298	0.09347767	0.17657657657657672	0.13946587537091992	0.1283783783783784	0.23134643	0.066024214	0.817121903537237	1.0	1.0122174	0.41277197	0.3121178651597229	0.9541747511317322
ENSG00000257953	No major difference	0.0011470965	0.0015400852	0.0	0.0018018018018018018	0.002967359050445104	0.0	0.23133713	0.4831494	0.8171243060847191	1.0	1.0	20.24342	0.3180301133188397	0.9541747511317322
ENSG00000285402	No major difference	0.003933698	0.0055379057	0.008746611	0.009009009009009009	0.008902077151335312	0.006756756756756757	0.23130287	0.28519577	0.817167238861979	1.0	-0.267165	-0.50772977	0.7895960796737644	1.0
ENSG00000254303	No major difference	0.013940763	0.017689727	0.011997125	0.02702702702702702	0.02373887240356083	0.02027027027027027	0.2312878	0.16541883	0.8171723060943811	1.0	0.45560694	0.47882217	0.6489534308550886	1.0
ENSG00000259053	No major difference	0.02563055	0.026097849	0.018089944	0.030630630630630623	0.03264094955489614	0.05405405405405406	0.23126727	0.14892337	0.8171729443178015	1.0	0.33259982	0.23820738	0.7396001503697511	1.0
ENSG00000285740	No major difference	0.0021696622	0.0029005134	0.0020983715	0.005405405405405406	0.005934718100890208	0.006756756756756757	0.23118058	0.3344709	0.8172557320542282	1.0	0.18177186	0.32398912	0.8558551383307198	1.0
DENND1C	No major difference	0.0085054105	0.01015669	0.01006474	0.014414414414414416	0.01483679525222552	0.013513513513513514	0.23064056	0.20712098	0.8176675080510885	1.0	-0.0076637575	-0.009469191	0.9938906595583951	1.0
ENSG00000289494	No major difference	0.0019931751	0.002630057	0.0	0.005405405405405406	0.005934718100890208	0.0	0.23062328	0.3357988	0.8176870143239146	1.0	1.3095033	21.012913	0.19125863292840906	0.9541747511317322
MAD1L1	No major difference	0.5832354	0.6540087	0.54657316	0.549549549549547	0.4540059347181	0.506756756756756	0.2304313	0.034085017	0.8178318438551345	1.0	0.8169978	0.16964047	0.4145282668905591	1.0
OSMR-DT	No major difference	0.15289378	0.1758878	0.119133115	0.18378378378378396	0.16617210682492578	0.18243243243243235	0.23035154	0.061509557	0.8178919483623484	1.0	0.97362703	0.3537388	0.33088120756524586	0.9757328960889151
ENSG00000272558	No major difference	0.004908824	0.00589922	0.009091777	0.010810810810810811	0.011869436201780416	0.02702702702702703	0.23020962	0.24022049	0.818001619179915	1.0	-0.68653023	-0.7633033	0.4929625088994649	1.0
ANXA9	No major difference	0.007569504	0.011007039	0.0	0.016216216216216217	0.008902077151335312	0.0	0.23019856	0.23680301	0.8180280897240011	1.0	1.7194725	22.766184	0.08644928724032046	0.9541747511317322
SREBF2-AS1	No major difference	0.0022711996	0.004135692	0.0	0.007207207207207207	0.002967359050445104	0.0	0.2301608	0.41024637	0.8180734903997887	1.0	1.0	21.306427	0.3180301151115328	0.9541747511317322
HPD	No major difference	0.005120593	0.006642659	0.009768576	0.007207207207207207	0.005934718100890208	0.02027027027027027	0.22988105	0.31612647	0.8182604427590121	1.0	-0.59599715	-0.8234871	0.5516533325152252	1.0
IL6	No major difference	0.06576182	0.060515687	0.03502412	0.04324324324324325	0.05934718100890206	0.0472972972972973	0.22984299	0.11786688	0.818275696530618	1.0	0.9074793	0.6097345	0.3647216621838846	1.0
F9	No major difference	0.00078029634	0.0010559998	0.004298875	0.0018018018018018018	0.002967359050445104	0.006756756756756757	0.22939941	0.47884712	0.8186291047217115	1.0	-0.70300967	-1.8825406	0.48301660611543773	1.0
LINC00472	No major difference	0.65497905	0.7616759	0.68770915	0.4936936936936917	0.43026706231453926	0.4527027027027021	0.2292944	0.037078194	0.8187141898671753	1.0	0.12398584	0.028379438	0.9014086476000401	1.0
PSMD9	No major difference	0.050550766	0.0637888	0.04053458	0.08288288288288287	0.05934718100890206	0.060810810810810814	0.2291925	0.09973953	0.8187998237399838	1.0	0.7374716	0.4591432	0.4612954352363584	1.0
PDCD7	No major difference	0.07640099	0.09462034	0.06912989	0.11711711711711702	0.08605341246290803	0.11486486486486487	0.2290729	0.084799945	0.8188904996622978	1.0	0.35566887	0.17285442	0.7222918948789983	1.0
INAFM2	No major difference	0.009967502	0.015704948	0.0022213212	0.02342342342342342	0.01483679525222552	0.013513513513513514	0.22887547	0.21096091	0.8190606058829724	1.0	1.4028046	2.1902096	0.16147132912057705	0.9541747511317322
KIAA2012-AS1	No major difference	0.002958776	0.0045612403	0.009012168	0.005405405405405406	0.005934718100890208	0.013513513513513514	0.22882499	0.36412627	0.819094205422727	1.0	-0.67054707	-1.168538	0.5031780195950972	1.0
SLC34A3	No major difference	0.01223872	0.016282625	0.011543361	0.02522522522522522	0.02077151335311573	0.02027027027027027	0.22876419	0.18250048	0.8191353704014608	1.0	0.2890931	0.31921357	0.7726762806248241	1.0
ENSG00000264451	No major difference	0.0009575139	0.0012862416	0.0027556105	0.0018018018018018018	0.002967359050445104	0.006756756756756757	0.22845131	0.4768114	0.81936562322567	1.0	-0.48802876	-1.1138821	0.6260330626418481	1.0
MMRN1	No major difference	0.04430863	0.046477757	0.07456933	0.05405405405405408	0.05044510385756675	0.08108108108108109	0.22836566	0.10868573	0.8194292305124858	1.0	-0.98161614	-0.6269414	0.327321495021369	0.9692266912653913
TRGC2	No major difference	0.0013746343	0.0018229821	0.0	0.0018018018018018018	0.002967359050445104	0.0	0.22830348	0.47656053	0.8194804797104329	1.0	1.0	20.43966	0.318030127922291	0.9541747511317322
FAF2	No major difference	0.23584187	0.24964827	0.3356488	0.2864864864864866	0.25222551928783354	0.32432432432432395	0.22803375	0.047277838	0.8196889035393977	1.0	-1.1933506	-0.35726768	0.23387829783595623	0.9541747511317322
ENSG00000250670	No major difference	0.0018936909	0.0033034892	0.013145442	0.007207207207207207	0.002967359050445104	0.006756756756756757	0.22795804	0.40357453	0.819786163442114	1.0	-0.665702	-1.7206609	0.5064790593987631	1.0
SYVN1	No major difference	0.021332873	0.030928947	0.05451477	0.04684684684684686	0.03264094955489614	0.060810810810810814	0.22785676	0.14443175	0.819846654545858	1.0	-1.2433015	-0.99836624	0.21501179904964615	0.9541747511317322
TERC	No major difference	0.0070128962	0.008918788	0.000973596	0.014414414414414416	0.011869436201780416	0.006756756756756757	0.2278076	0.22327307	0.8198745284638911	1.0	1.5551827	2.821405	0.12073305311038038	0.9541747511317322
FAM219B	No major difference	0.034730494	0.043312434	0.0121060405	0.07027027027027029	0.05934718100890206	0.02027027027027027	0.22765297	0.10603178	0.8199959040012623	1.0	2.0994413	1.7230141	0.036306991988711006	0.7306107007711771
MRPL55	No major difference	0.010325898	0.014010857	0.006882232	0.018018018018018018	0.01483679525222552	0.013513513513513514	0.22742222	0.21739562	0.8201764759472991	1.0	0.57169235	0.77014905	0.567830085389341	1.0
ENSG00000288586	No major difference	0.0006435581	0.0008719831	0.0026825834	0.0018018018018018018	0.002967359050445104	0.006756756756756757	0.22740258	0.474462	0.8201805092300134	1.0	-0.6266868	-1.5642644	0.5316517718470763	1.0
GEMIN6	No major difference	0.010221409	0.01556389	0.021775521	0.01981981981981982	0.011869436201780416	0.02702702702702703	0.22712222	0.21757823	0.8204190511272329	1.0	-0.56312984	-0.6755655	0.5738318271531199	1.0
PIGK	No major difference	0.08569819	0.09442339	0.12607792	0.11531531531531522	0.09792284866468846	0.16216216216216212	0.22708328	0.07696856	0.82042943449138	1.0	-1.1703249	-0.5109324	0.24293721722035275	0.9541747511317322
IL7R	No major difference	0.0032612733	0.007027493	0.010521682	0.009009009009009009	0.002967359050445104	0.02027027027027027	0.22692576	0.3983823	0.8205911021071833	1.0	-0.77531785	-1.2169479	0.4387508569122376	1.0
CDC20B	No major difference	0.008602924	0.011560086	0.033517957	0.012612612612612614	0.008902077151335312	0.02702702702702703	0.22660086	0.24270478	0.8208141412353099	1.0	-1.0539918	-1.4465507	0.2932104811916231	0.9541747511317322
TMEM167A	No major difference	0.06545863	0.07233442	0.062049992	0.09369369369369365	0.08308605341246292	0.10810810810810811	0.22582948	0.08603267	0.8214043640516027	1.0	0.11828306	0.058479074	0.9059144023313302	1.0
ENSG00000290048	No major difference	0.010799398	0.015962474	0.01393123	0.02522522522522522	0.011869436201780416	0.033783783783783786	0.22572452	0.20269391	0.8215063489230701	1.0	-0.22824892	-0.22828583	0.8195709498199024	1.0
ENSG00000260170	No major difference	0.0025798245	0.0031814864	0.0029055073	0.005405405405405406	0.005934718100890208	0.006756756756756757	0.22572449	0.3494616	0.8214847006427244	1.0	0.0109545365	0.019950593	0.9912663755681155	1.0
FTLP10	No major difference	0.0050449176	0.005872268	0.006388204	0.010810810810810811	0.011869436201780416	0.013513513513513514	0.2256899	0.23331407	0.8215113639207603	1.0	-0.13283524	-0.17339186	0.894417751119531	1.0
ENSG00000287231	No major difference	0.02130339	0.02627812	0.014422409	0.030630630630630623	0.026706231454005934	0.02027027027027027	0.22568345	0.14559256	0.8215234372235135	1.0	0.74547166	0.6894614	0.45642141204929776	1.0
ENSG00000286206	No major difference	0.004010473	0.005680816	0.0017061442	0.005405405405405406	0.005934718100890208	0.006756756756756757	0.22530687	0.3369224	0.8218202629616689	1.0	0.66030896	1.283108	0.5093827659919914	1.0
TET2-AS1	No major difference	0.0032363231	0.0045926683	0.0	0.007207207207207207	0.005934718100890208	0.0	0.22518317	0.30644014	0.8219226049569461	1.0	1.3414774	21.655405	0.18067148315925532	0.9541747511317322
CYP4A22-AS1	No major difference	0.013326759	0.014677809	0.0027097706	0.01981981981981982	0.02373887240356083	0.013513513513513514	0.22509958	0.16467792	0.821968491190431	1.0	1.8729924	2.1667123	0.06173733364076156	0.8915146148159621
ENSG00000287584	No major difference	0.0015152334	0.001988291	0.002351608	0.0018018018018018018	0.002967359050445104	0.006756756756756757	0.22487926	0.469116	0.8221419758357071	1.0	-0.19627783	-0.40741187	0.8445185099432827	1.0
ENSG00000259556	No major difference	0.015093616	0.018383816	0.014000405	0.01981981981981982	0.017804154302670624	0.013513513513513514	0.22483571	0.1912511	0.8221800338285377	1.0	0.26315606	0.31743723	0.792597748433252	1.0
TRMT10A	No major difference	0.016603367	0.023924723	0.008145638	0.02342342342342342	0.02077151335311573	0.013513513513513514	0.22470282	0.19193932	0.8222898610743424	1.0	0.8868066	1.0856159	0.37563316072222497	1.0
CHRM5	No major difference	0.016142469	0.019570017	0.025838997	0.02702702702702702	0.029673590504451036	0.0472972972972973	0.22468457	0.15559371	0.8222976625790852	1.0	-0.6448128	-0.54839474	0.5196044697809477	1.0
ENSG00000289520	No major difference	0.002392831	0.002429669	0.0	0.0018018018018018018	0.005934718100890208	0.0	0.22451274	0.39410293	0.8224125741147412	1.0	1.345331	20.933266	0.1794256064665096	0.9541747511317322
KLRG1	No major difference	0.035480246	0.041383065	0.024286225	0.052252252252252274	0.03857566765578634	0.033783783783783786	0.22445236	0.12464751	0.8224777405580244	1.0	0.73906434	0.57606393	0.4603152577502917	1.0
ENSG00000269967	No major difference	0.024713866	0.029500103	0.009300243	0.04684684684684686	0.041543026706231445	0.02027027027027027	0.22442761	0.12572488	0.822498996581746	1.0	1.6548109	1.4722961	0.09862147496472384	0.9541747511317322
TMEM101	No major difference	0.011599905	0.015493878	0.03342206	0.02342342342342342	0.017804154302670624	0.0472972972972973	0.22437376	0.18634434	0.822547923959928	1.0	-1.2926779	-1.2554127	0.19747984340371685	0.9541747511317322
ENSG00000264587	No major difference	0.0020646728	0.0031660271	0.0	0.0036036036036036037	0.002967359050445104	0.0	0.22405693	0.42569062	0.822798147616685	1.0	1.0	21.040493	0.3180301182146479	0.9541747511317322
ENSG00000289141	No major difference	0.0013644845	0.001795407	0.0	0.0018018018018018018	0.002967359050445104	0.0	0.22402078	0.4672233	0.8228095637456698	1.0	1.0	20.422152	0.31803012781674694	0.9541747511317322
FAM114A1	No major difference	0.18777949	0.20724462	0.21591991	0.25225225225225273	0.2136498516320473	0.22972972972972955	0.22399703	0.05020503	0.8228303812694319	1.0	-0.057282813	-0.01895854	0.9543613823510018	1.0
ENSG00000278959	No major difference	0.0012432651	0.0016382934	0.005419496	0.0018018018018018018	0.002967359050445104	0.006756756756756757	0.22284156	0.46463764	0.8237267730932369	1.0	-0.63874185	-1.6109821	0.5238055873489641	1.0
C17orf114	No major difference	0.0015190728	0.0024681713	0.0	0.007207207207207207	0.002967359050445104	0.0	0.22248429	0.39499813	0.8240393457016159	1.0	1.0	20.77773	0.31803012652350654	0.9541747511317322
MSRB2	No major difference	0.021528397	0.029386282	0.011744126	0.03783783783783784	0.02373887240356083	0.033783783783783786	0.22239508	0.15269126	0.8240880803971987	1.0	0.9504938	0.8734587	0.3423383560736436	0.9969400652543806
WBP1	No major difference	0.026910078	0.034185953	0.029467048	0.052252252252252274	0.03560830860534124	0.07432432432432433	0.22202645	0.12619378	0.8243717898453189	1.0	-0.07829754	-0.054728545	0.9376346396938326	1.0
KDELR1	No major difference	0.042184778	0.049614944	0.07205229	0.08288288288288287	0.05934718100890206	0.10135135135135136	0.22174866	0.0926	0.8245844644231357	1.0	-1.0047888	-0.5697054	0.31598360910100215	0.9541747511317322
ZC3H4	No major difference	0.1779235	0.19219258	0.2272789	0.22702702702702743	0.20178041543026692	0.22972972972972955	0.22171868	0.052921917	0.824601260598577	1.0	-0.75703865	-0.25532252	0.44970504136222844	1.0
ARHGDIA	No major difference	0.0885668	0.10326772	0.066353515	0.13513513513513506	0.10682492581602379	0.08108108108108109	0.22132896	0.074279614	0.8249092359798433	1.0	1.1480467	0.58817345	0.2517300003281063	0.9541747511317322
ENSG00000229370	No major difference	0.0044908994	0.004807759	0.0017361746	0.009009009009009009	0.011869436201780416	0.006756756756756757	0.22094348	0.23358141	0.8251954375223288	1.0	0.9569702	1.3735552	0.33906886133124015	0.9907581548727189
RAI1-AS1	No major difference	0.009327574	0.011536041	0.0061528776	0.018018018018018018	0.01483679525222552	0.013513513513513514	0.22049935	0.19722788	0.8255561655147341	1.0	0.5756213	0.69056344	0.5651690219519407	1.0
LINC01107	No major difference	0.0011582302	0.0016905622	0.0	0.0036036036036036037	0.002967359050445104	0.0	0.22031355	0.4140755	0.8257124011720628	1.0	1.0	20.352585	0.31803012226377697	0.9541747511317322
MTND2P28	No major difference	0.008273325	0.012892751	0.004504374	0.018018018018018018	0.011869436201780416	0.013513513513513514	0.2201983	0.21801786	0.8258072827419394	1.0	0.75470304	1.0287682	0.4507958058716387	1.0
ENSG00000255470	No major difference	0.0031747546	0.0056900466	0.0	0.005405405405405406	0.002967359050445104	0.0	0.2200866	0.40332574	0.8258955188879957	1.0	1.0	21.601652	0.31803012101528605	0.9541747511317322
LYPLAL1-DT	No major difference	0.019517418	0.025170049	0.005899571	0.04144144144144145	0.029673590504451036	0.02027027027027027	0.21951517	0.13855337	0.8263275964335327	1.0	1.7315763	1.6995718	0.08402070032420841	0.9541747511317322
RPL11	No major difference	0.11946035	0.130998	0.08385548	0.17657657657657672	0.1454005934718101	0.14189189189189189	0.21947095	0.062315546	0.826352259755871	1.0	1.1981395	0.46695974	0.23160435352606518	0.9541747511317322
CTDP1-DT	No major difference	0.0053684143	0.006492438	0.0021124769	0.012612612612612614	0.011869436201780416	0.006756756756756757	0.21931885	0.2103714	0.8264741504449575	1.0	1.0152779	1.4738324	0.3104830328088305	0.9541747511317322
ENSG00000255021	No major difference	0.0057391077	0.010028639	0.0	0.007207207207207207	0.005934718100890208	0.0	0.21913354	0.3364044	0.8266320671305913	1.0	1.1901556	22.265955	0.23482546648260066	0.9541747511317322
SYNM-AS2	No major difference	0.00228786	0.0037454832	0.0	0.005405405405405406	0.002967359050445104	0.0	0.2190475	0.40288943	0.8267031627179744	1.0	1.0	21.209757	0.3180301239607545	0.9541747511317322
TCAP	No major difference	0.0047556246	0.007745304	0.0	0.007207207207207207	0.005934718100890208	0.0	0.21828774	0.324918	0.8272906780106211	1.0	1.2223077	22.076786	0.22244801748896026	0.9541747511317322
ENSG00000282772	No major difference	0.003939906	0.0042153415	0.0	0.0036036036036036037	0.005934718100890208	0.0	0.21827552	0.33322874	0.8272733139640371	1.0	1.3900831	21.590683	0.16542385552852007	0.9541747511317322
TBX18	No major difference	0.004386935	0.007282252	0.0	0.010810810810810811	0.005934718100890208	0.0	0.21820924	0.2903797	0.8273608332878069	1.0	1.3114737	22.097319	0.19059322206173993	0.9541747511317322
MPPED1	No major difference	0.0071796575	0.0092301825	0.0042859223	0.016216216216216217	0.011869436201780416	0.006756756756756757	0.21809843	0.21261539	0.8274292587873346	1.0	0.6674325	0.9814696	0.5048570451808374	1.0
ENSG00000287856	No major difference	0.015221131	0.020893142	0.014414342	0.04144144144144145	0.02077151335311573	0.02702702702702703	0.2179375	0.14732161	0.827564936294616	1.0	0.31207845	0.28502274	0.755145739203845	1.0
MRPS24	No major difference	0.0042973347	0.007167534	0.004090406	0.0036036036036036037	0.002967359050445104	0.013513513513513514	0.21761636	0.41328233	0.8278098288357945	1.0	0.02055468	0.036757115	0.983609407150954	1.0
MIR193BHG	No major difference	0.0033693258	0.0044382107	0.030660924	0.010810810810810811	0.008902077151335312	0.02702702702702703	0.21752661	0.251124	0.8278790856220842	1.0	-1.5575241	-2.5373588	0.12131385192648246	0.9541747511317322
SLC22A6	No major difference	0.0051230467	0.0070284875	0.0074836016	0.010810810810810811	0.008902077151335312	0.006756756756756757	0.21749961	0.25726625	0.8278982548701345	1.0	-0.037980445	-0.06611705	0.9697319125898416	1.0
ENSG00000290199	No major difference	0.13034657	0.1482371	0.10396589	0.18198198198198215	0.1483679525222552	0.15540540540540537	0.21728337	0.059728626	0.828057347904145	1.0	0.9384545	0.36062217	0.34864499198735033	1.0
ISY1	No major difference	0.13342313	0.1429847	0.123859845	0.1747747747747749	0.1483679525222552	0.1756756756756756	0.21717766	0.061408244	0.8281366596254393	1.0	0.17147516	0.06439123	0.8639567703241862	1.0
CNBD2	No major difference	0.011575604	0.0145996045	0.029063242	0.02522522522522522	0.02077151335311573	0.05405405405405406	0.21696243	0.16413687	0.8283142056794732	1.0	-1.1787038	-1.08314	0.23976184556994337	0.9541747511317322
TRAPPC1	No major difference	0.0060497164	0.007830016	0.007906316	0.016216216216216217	0.011869436201780416	0.02027027027027027	0.21688025	0.2053407	0.8283815531467178	1.0	-0.1253494	-0.15101457	0.9003259915598975	1.0
ENSG00000287476	No major difference	0.008986087	0.008041418	0.007859977	0.009009009009009009	0.011869436201780416	0.013513513513513514	0.2168141	0.24309613	0.8284077582440065	1.0	0.0051896963	0.006914966	0.995862817931198	1.0
PPM1L	No major difference	0.24374257	0.24456917	0.25131628	0.2054054054054057	0.20178041543026692	0.2229729729729728	0.21664448	0.05460391	0.8285477712282048	1.0	-0.21929123	-0.075640395	0.8265817111103428	1.0
ENSG00000279927	No major difference	0.0035025403	0.0045777354	0.0	0.007207207207207207	0.005934718100890208	0.0	0.21661699	0.28848034	0.8285816991128943	1.0	1.4075997	21.691555	0.1601740991625224	0.9541747511317322
PRKCQ-AS1	No major difference	0.0071981973	0.009635243	0.0021124769	0.014414414414414416	0.008902077151335312	0.006756756756756757	0.21647684	0.23301402	0.8286940979994672	1.0	1.081597	1.8021157	0.2800044922303818	0.9541747511317322
PKMYT1	No major difference	0.0033504833	0.004342883	0.006514066	0.0036036036036036037	0.005934718100890208	0.02027027027027027	0.21645723	0.35281155	0.8287005582862832	1.0	-0.5815971	-0.87602603	0.5612776175589278	1.0
SLC29A4	No major difference	0.014525368	0.019781576	0.020335559	0.028828828828828822	0.02077151335311573	0.02027027027027027	0.21629824	0.16419798	0.8288348173753773	1.0	-0.0021505575	-0.002488713	0.9982856826044502	1.0
ABCC6P1	No major difference	0.005667824	0.0081874365	0.009756065	0.014414414414414416	0.008902077151335312	0.02702702702702703	0.21596254	0.2555821	0.8291001435230615	1.0	-0.5165755	-0.62398434	0.605785182672286	1.0
MOSPD3	No major difference	0.0071225627	0.009529846	0.017804366	0.014414414414414416	0.011869436201780416	0.006756756756756757	0.21563417	0.21272545	0.8293521479033735	1.0	-0.22357906	-0.40174264	0.8233130890686351	1.0
ENSG00000237167	No major difference	0.0013772612	0.001782733	0.0047026332	0.0018018018018018018	0.002967359050445104	0.013513513513513514	0.21553479	0.4487959	0.8294154457050941	1.0	-0.82940257	-1.5313196	0.4077743291830688	1.0
TJAP1	No major difference	0.11480656	0.13327482	0.12988581	0.1585585585585586	0.13649851632047483	0.16891891891891886	0.21524282	0.06379182	0.8296475060249466	1.0	-0.16195789	-0.0661466	0.8714487216134023	1.0
ENSG00000256966	No major difference	0.007460832	0.007902696	0.0025018074	0.007207207207207207	0.011869436201780416	0.006756756756756757	0.21515095	0.2394474	0.8297087604408415	1.0	0.9581637	1.4431583	0.3384597486688251	0.9898490221204941
NDRG1	No major difference	1.5890476	1.7389753	1.241206	0.6900900900900862	0.5727002967359038	0.574324324324324	0.21495908	0.031139093	0.829866331247102	1.0	2.1892655	0.4580901	0.02928862865734701	0.6718312003558571
ENSG00000236540	No major difference	0.0046658935	0.0058198506	0.00194453	0.010810810810810811	0.008902077151335312	0.006756756756756757	0.21495892	0.24009436	0.829871837406252	1.0	0.8531861	1.3619678	0.3939791346584559	1.0
ENSG00000250126	No major difference	0.0005817894	0.0007734043	0.0	0.0018018018018018018	0.002967359050445104	0.0	0.21481901	0.44710916	0.8299731982148284	1.0	1.0	19.391062	0.3180301212804784	0.9541747511317322
DYNLRB2-AS1	No major difference	0.038033083	0.04551371	0.035976775	0.057657657657657686	0.04451038575667655	0.04054054054054054	0.21474275	0.108145125	0.830039207752852	1.0	0.40307638	0.29980138	0.6871621745933525	1.0
ENSG00000285130	No major difference	0.046687312	0.05466749	0.04273388	0.08828828828828826	0.07418397626112759	0.060810810810810814	0.21454243	0.08370572	0.8301958098379278	1.0	0.5423708	0.3175974	0.587942053097741	1.0
MIR1-1HG	No major difference	0.0030940946	0.0050379615	0.0	0.005405405405405406	0.002967359050445104	0.0	0.21439527	0.4008713	0.830322246033504	1.0	1.0	21.491917	0.3180301169493034	0.9541747511317322
ENSG00000287286	No major difference	0.0024947065	0.0024078162	0.0	0.0018018018018018018	0.005934718100890208	0.0	0.21432793	0.36782032	0.8303416638896751	1.0	1.414236	20.947414	0.15821856587989377	0.9541747511317322
STK35	No major difference	0.107897796	0.11877772	0.16935886	0.15315315315315317	0.13946587537091992	0.19594594594594583	0.21423362	0.06202691	0.830431334373553	1.0	-1.2331665	-0.4980001	0.21870620300440458	0.9541747511317322
NPIPB13	No major difference	0.042092543	0.05441525	0.03902597	0.08108108108108107	0.06231454005934716	0.05405405405405406	0.21415454	0.095866404	0.830503451791124	1.0	0.5200989	0.34459186	0.6033318043940059	1.0
MRS2	No major difference	0.06639066	0.07426695	0.058110815	0.10990990990990983	0.08308605341246292	0.0945945945945946	0.21412505	0.079301514	0.8305179498630916	1.0	0.3740684	0.18486595	0.7085806592002035	1.0
NOP53-AS1	No major difference	0.0035886578	0.0048736306	0.0	0.009009009009009009	0.008902077151335312	0.0	0.2139572	0.2605199	0.8306604783586343	1.0	1.484454	21.785303	0.13862602263329718	0.9541747511317322
LINC02346	No major difference	0.008889847	0.013331162	0.0020983715	0.02342342342342342	0.011869436201780416	0.006756756756756757	0.21383108	0.20210335	0.83076686921801	1.0	1.3229213	2.1968522	0.18656996178884158	0.9541747511317322
ENSG00000280011	No major difference	0.0031452174	0.0057857353	0.0028345075	0.005405405405405406	0.002967359050445104	0.006756756756756757	0.21366796	0.38564306	0.8308979049878635	1.0	0.21135691	0.4401009	0.832698889193812	1.0
GLS2	No major difference	0.0062145377	0.007815537	0.0022500814	0.009009009009009009	0.008902077151335312	0.013513513513513514	0.21339895	0.24446332	0.8310862597796486	1.0	0.9232183	1.3848461	0.35639577467661576	1.0
KCNT1	No major difference	0.0034854007	0.0049246256	0.015160816	0.010810810810810811	0.005934718100890208	0.02027027027027027	0.21326706	0.2814837	0.8312015438071678	1.0	-0.92196256	-1.5646613	0.3577261775157605	1.0
LINC02373	No major difference	0.0024605729	0.0042497087	0.0	0.005405405405405406	0.002967359050445104	0.0	0.2131858	0.3838448	0.8312742351037244	1.0	1.0	21.332544	0.3180301251728809	0.9541747511317322
LINC01646	No major difference	0.0013213949	0.0019268565	0.0	0.0036036036036036037	0.002967359050445104	0.0	0.21318384	0.39968055	0.8312655509643638	1.0	1.0	20.50292	0.31803012598461583	0.9541747511317322
ENSG00000254733	No major difference	0.061512593	0.0671066	0.078421146	0.08828828828828826	0.0771513353115727	0.0945945945945946	0.21314809	0.086466834	0.8312769162123066	1.0	-0.6029387	-0.32335335	0.5470552806552278	1.0
LINC01415	No major difference	0.007283515	0.007646937	0.0	0.009009009009009009	0.011869436201780416	0.0	0.21305776	0.22043021	0.8313398579454492	1.0	1.9667388	22.481564	0.050035978754311594	0.8294254123575213
LRRC8B	No major difference	0.107029706	0.12429088	0.10103102	0.1567567567567568	0.12759643916913954	0.14189189189189189	0.21304184	0.06369244	0.8313640316694384	1.0	0.38282883	0.15918937	0.7020934574799855	1.0
MATR3-1	No major difference	0.057441946	0.06155254	0.07541193	0.10090090090090084	0.08902077151335314	0.10810810810810811	0.21301435	0.078267865	0.8313801650841179	1.0	-0.50534546	-0.2617035	0.6137519312913198	1.0
CYB561D1	No major difference	0.0046344204	0.006561162	0.012032282	0.009009009009009009	0.005934718100890208	0.033783783783783786	0.21285224	0.27249715	0.8315225965586879	1.0	-0.9916155	-1.1941363	0.32224917694714983	0.9602260637367079
ABR-AS1	No major difference	0.0011158771	0.0016022457	0.008506431	0.0036036036036036037	0.002967359050445104	0.013513513513513514	0.21266252	0.39863375	0.8316719096857556	1.0	-1.0684994	-2.3481646	0.2868185570323992	0.9541747511317322
LINC01854	No major difference	0.0005404324	0.0007169699	0.0	0.0018018018018018018	0.002967359050445104	0.0	0.21262348	0.44235086	0.8316845754156719	1.0	1.0	19.293093	0.31803011809444065	0.9541747511317322
SLC38A11	No major difference	0.009681981	0.012056721	0.024179999	0.02162162162162162	0.01483679525222552	0.02702702702702703	0.21259823	0.17401065	0.8317145074820409	1.0	-0.6954357	-0.8388556	0.48756446033754375	1.0
IFI27L1	No major difference	0.073682874	0.09657389	0.07236922	0.11171171171171163	0.08011869436201781	0.10810810810810811	0.21221843	0.08315926	0.8320117947162733	1.0	0.16161492	0.08235774	0.8716983649270538	1.0
ATF6B	No major difference	0.13459206	0.1550682	0.16021447	0.19819819819819845	0.1602373887240356	0.22972972972972955	0.21204706	0.05654922	0.8321396918392994	1.0	-0.44471818	-0.15967174	0.656845216756059	1.0
ENSG00000250092	No major difference	0.00090468966	0.0012572225	0.009881913	0.0036036036036036037	0.002967359050445104	0.006756756756756757	0.21183467	0.4053303	0.8323129279980025	1.0	-0.8158538	-2.5419335	0.41582949681723613	1.0
TMUB2	No major difference	0.031024734	0.038904868	0.034797404	0.0630630630630631	0.041543026706231445	0.05405405405405406	0.2117482	0.107386045	0.8323789607741318	1.0	0.0133159505	0.009230397	0.9893839659218443	1.0
ENSG00000260867	No major difference	0.0029479777	0.005722968	0.0017361746	0.007207207207207207	0.002967359050445104	0.006756756756756757	0.21163449	0.37207907	0.8324904044245209	1.0	0.46379453	1.0462781	0.6430167691679157	1.0
ENSG00000274949	No major difference	0.0024035263	0.002902304	0.0	0.005405405405405406	0.005934718100890208	0.0	0.21160868	0.30079064	0.8324765512154608	1.0	1.3916748	21.163668	0.16494151044701869	0.9541747511317322
NTAQ1	No major difference	0.082862824	0.10127719	0.10800156	0.12252252252252241	0.09792284866468846	0.15540540540540537	0.21160652	0.07181295	0.8324863251816674	1.0	-0.67121875	-0.29272306	0.5025913030105229	1.0
ZHX2	No major difference	0.73886913	0.7783669	0.52516884	0.48828828828828635	0.4599406528189902	0.4594594594594588	0.21155751	0.033021066	0.8325149169567463	1.0	1.9188889	0.40693113	0.05580979398952444	0.8580373814955787
ENSG00000286827	No major difference	0.0055875243	0.0069214907	0.0014874534	0.009009009009009009	0.005934718100890208	0.006756756756756757	0.21145467	0.28824887	0.8326006223621493	1.0	0.9206675	1.769281	0.3577375162413604	1.0
RBMY2KP	No major difference	0.00048802866	0.0006475416	0.0	0.0018018018018018018	0.002967359050445104	0.0	0.2114202	0.4397395	0.832622850176069	1.0	1.0	19.160309	0.3180301240232063	0.9541747511317322
SCRG1	No major difference	0.008471999	0.010617701	0.0009766216	0.012612612612612614	0.011869436201780416	0.006756756756756757	0.21131589	0.22414574	0.8327105708839002	1.0	1.4916588	2.9413383	0.13664047815301278	0.9541747511317322
SGTA	No major difference	0.06821918	0.08035798	0.07640003	0.11351351351351342	0.08308605341246292	0.12162162162162163	0.21120308	0.077166915	0.832799331201419	1.0	-0.14127403	-0.06894696	0.887743810892597	1.0
SPAG5-AS1	No major difference	0.012062126	0.015211862	0.01785052	0.02702702702702702	0.02077151335311573	0.033783783783783786	0.21102363	0.15977417	0.8329426507931558	1.0	-0.33160028	-0.3314556	0.7404422762213648	1.0
BLACAT1	No major difference	0.00047381548	0.0006286112	0.0019502176	0.0018018018018018018	0.002967359050445104	0.013513513513513514	0.21099311	0.43881398	0.8329559227866141	1.0	-0.89099854	-1.6767806	0.37396349840483367	1.0
SHISA3	No major difference	0.003045293	0.0035241712	0.0017361746	0.0036036036036036037	0.005934718100890208	0.006756756756756757	0.21097556	0.3218542	0.8329664516658384	1.0	0.4555554	0.80571795	0.6489188581753845	1.0
ODAD2P1	No major difference	0.00817153	0.008978505	0.0046130545	0.012612612612612614	0.011869436201780416	0.013513513513513514	0.21080914	0.20904201	0.8330981170578227	1.0	0.60626745	0.75302976	0.5446408609392149	1.0
DCAF13	No major difference	0.04628643	0.05673313	0.028812477	0.09909909909909904	0.0771513353115727	0.04054054054054054	0.21076825	0.08267699	0.8331422298763483	1.0	1.4191403	0.8981018	0.15665495957250591	0.9541747511317322
ENSG00000287963	No major difference	0.016231973	0.020048136	0.0	0.02522522522522522	0.02077151335311573	0.0	0.21047962	0.15471037	0.8333637688323758	1.0	2.4766896	23.675476	0.013752440135030367	0.44598262414899215
SLC33A1	No major difference	0.08050419	0.101132095	0.088591956	0.11891891891891881	0.10089020771513357	0.1283783783783784	0.21045563	0.07590432	0.8333837618107651	1.0	-0.0008948084	-0.0004400968	0.9992866047389922	1.0
ENSG00000272449	No major difference	0.0076669687	0.008577773	0.0058664563	0.012612612612612614	0.01483679525222552	0.013513513513513514	0.21023986	0.19237489	0.8335423556702485	1.0	0.3673171	0.43313605	0.713589249001954	1.0
ENSG00000236065	No major difference	0.012213788	0.013601924	0.024674458	0.02522522522522522	0.026706231454005934	0.0472972972972973	0.21014999	0.14572392	0.8336143001347209	1.0	-0.90566134	-0.8289393	0.36611663116359705	1.0
RNF40	No major difference	0.084904455	0.09457624	0.12455733	0.11891891891891881	0.10682492581602379	0.18243243243243235	0.20993812	0.07047296	0.8337816356550439	1.0	-1.1752973	-0.5021527	0.24091876930098213	0.9541747511317322
LRRN2	No major difference	0.08966023	0.100366354	0.06386481	0.09189189189189186	0.07418397626112759	0.10135135135135136	0.2098833	0.084135294	0.8338241880198948	1.0	0.6499348	0.3309238	0.516107359936371	1.0
CDC5L	No major difference	0.15218036	0.1724601	0.15666826	0.21621621621621656	0.18100890207715126	0.1891891891891891	0.2094085	0.053370975	0.8341960755132358	1.0	0.121418044	0.043723706	0.9034407199183581	1.0
ENSG00000265490	No major difference	0.0013580568	0.0017380929	0.0	0.0018018018018018018	0.002967359050445104	0.0	0.2091635	0.4350144	0.8343831720045374	1.0	1.0	20.38473	0.3180301259629492	0.9541747511317322
CD38	No major difference	0.0099675115	0.013008189	0.014515422	0.016216216216216217	0.01483679525222552	0.033783783783783786	0.2091124	0.1966396	0.8344330335607489	1.0	-0.5190482	-0.5117318	0.6040613626255162	1.0
SLC8B1	No major difference	0.065042496	0.079355374	0.0906352	0.11711711711711702	0.08308605341246292	0.12162162162162163	0.20897944	0.07717538	0.8345365782577179	1.0	-0.596105	-0.3014595	0.551590338033717	1.0
ENSG00000254973	No major difference	0.0021436668	0.0034695808	0.0	0.005405405405405406	0.002967359050445104	0.0	0.20897599	0.37941372	0.8345542863756011	1.0	1.0	21.133522	0.3180301149992234	0.9541747511317322
ANAPC2	No major difference	0.040628847	0.045655485	0.055808425	0.07207207207207209	0.06231454005934716	0.08108108108108109	0.20895822	0.08967399	0.8345470452958382	1.0	-0.49434707	-0.29468197	0.6214772652167413	1.0
LINC02954	No major difference	0.0008657307	0.0011269879	0.0	0.0018018018018018018	0.002967359050445104	0.0	0.20895375	0.43448406	0.8345468377683456	1.0	1.0	19.86628	0.3180301288122213	0.9541747511317322
CLDN10	No major difference	0.009613117	0.013879382	0.02518419	0.02162162162162162	0.01483679525222552	0.04054054054054054	0.20887004	0.18889384	0.8346313183987539	1.0	-0.9227164	-1.0158093	0.3571008629790413	1.0
SLC9A5	No major difference	0.01495764	0.018017523	0.009718372	0.02522522522522522	0.02077151335311573	0.013513513513513514	0.20882729	0.15578245	0.834651421997063	1.0	0.6946222	0.7553863	0.48769704268850533	1.0
ENSG00000287875	No major difference	0.0021635978	0.003037529	0.0053473795	0.007207207207207207	0.005934718100890208	0.013513513513513514	0.20880447	0.29972816	0.8346839477176735	1.0	-0.58532184	-0.95086443	0.5588575427362106	1.0
SDS	No major difference	0.0071698185	0.0061798487	0.0	0.007207207207207207	0.01483679525222552	0.0	0.20861834	0.22087835	0.8347948162217076	1.0	2.2109146	22.295706	0.027714815807717463	0.6554910637223046
ENSG00000233547	No major difference	0.0047275233	0.005188215	0.0026825834	0.009009009009009009	0.01483679525222552	0.006756756756756757	0.20845874	0.21533176	0.8349283889282026	1.0	0.63012916	0.9080808	0.5289728961073924	1.0
SLC25A3	No major difference	0.08138163	0.087753184	0.045415416	0.14954954954954955	0.13353115727002973	0.07432432432432433	0.2083845	0.060727283	0.8349928300262528	1.0	2.0434158	0.9442739	0.04170073111187386	0.7703877859203465
ENSG00000285179	No major difference	0.0013351544	0.0019268565	0.0	0.0036036036036036037	0.002967359050445104	0.0	0.20805487	0.39002144	0.8352652842467135	1.0	1.0	20.50292	0.31803012598461583	0.9541747511317322
DHRS13	No major difference	0.011401747	0.0127577195	0.015729673	0.012612612612612614	0.01483679525222552	0.02702702702702703	0.20794505	0.19996324	0.8353337650188288	1.0	-0.39239484	-0.4420897	0.6950676337576132	1.0
ENSG00000289485	No major difference	0.0030526945	0.0036284947	0.0	0.005405405405405406	0.005934718100890208	0.0	0.20787586	0.29830393	0.8353883695636908	1.0	1.3829838	21.418762	0.16758817987106248	0.9541747511317322
TYMS	No major difference	0.026624091	0.030507017	0.030921122	0.04324324324324325	0.03560830860534124	0.0472972972972973	0.20785823	0.11851865	0.8354055103246723	1.0	0.008192879	0.0066662044	0.9934688729977136	1.0
EXOSC5	No major difference	0.011030312	0.014247887	0.0025247105	0.018018018018018018	0.011869436201780416	0.006756756756756757	0.20779249	0.20350513	0.8354625655166681	1.0	1.2845199	2.0417604	0.19962729763969322	0.9541747511317322
ENSG00000286995	No major difference	0.0031552867	0.003749655	0.0026825834	0.005405405405405406	0.005934718100890208	0.006756756756756757	0.20771112	0.30774218	0.8355167805199192	1.0	0.18604083	0.32736373	0.852510459264172	1.0
LINC02810	No major difference	0.0012405552	0.0017797926	0.010207074	0.0036036036036036037	0.002967359050445104	0.013513513513513514	0.20770866	0.38899615	0.8355356277356782	1.0	-1.1208117	-2.4511714	0.26397490982924854	0.9541747511317322
ENSG00000284292	No major difference	0.021917067	0.029216696	0.031325296	0.03423423423423423	0.02373887240356083	0.0472972972972973	0.20764431	0.14821386	0.8355800898048038	1.0	-0.41767517	-0.36854017	0.6764829028641128	1.0
TRAPPC5	No major difference	0.0063282223	0.007968532	0.0	0.009009009009009009	0.005934718100890208	0.0	0.20748432	0.28752607	0.8356996430096425	1.0	1.378655	22.239574	0.16891831238675897	0.9541747511317322
KAT7	No major difference	0.20947741	0.24783802	0.20518799	0.3225225225225223	0.24035608308605316	0.27702702702702675	0.2074297	0.043366484	0.8357453785106674	1.0	0.5143011	0.1534666	0.6073894230649801	1.0
TTC32-DT	No major difference	0.00044554943	0.000588324	0.0	0.0018018018018018018	0.002967359050445104	0.0	0.20738001	0.4310112	0.835774979725575	1.0	1.0	19.0342	0.3180301110347711	0.9541747511317322
TRAF3IP1	No major difference	0.17435683	0.1876106	0.20181331	0.22522522522522562	0.19881305637982183	0.22972972972972955	0.20721413	0.049076963	0.835906181128109	1.0	-0.37430146	-0.124979034	0.7084665321355711	1.0
GGNBP2	No major difference	0.31579062	0.35085544	0.44898367	0.374774774774774	0.31157270029673545	0.4054054054054049	0.20710485	0.03779102	0.8359941418095368	1.0	-1.4026158	-0.36381587	0.16192256794039028	0.9541747511317322
ENSG00000258525	No major difference	0.009197705	0.015330493	0.0101383515	0.018018018018018018	0.01483679525222552	0.033783783783783786	0.20692213	0.21695238	0.8361545456944808	1.0	-0.08128077	-0.08833269	0.9352535812399209	1.0
MS4A18	No major difference	0.0012311253	0.0017370753	0.0	0.0036036036036036037	0.002967359050445104	0.0	0.20685337	0.3921608	0.8362005356494093	1.0	1.0	20.384052	0.3180301294502748	0.9541747511317322
SLC25A42	No major difference	0.08256928	0.098427065	0.09486856	0.126126126126126	0.09198813056379825	0.1283783783783784	0.20649314	0.07119743	0.8364743181812176	1.0	-0.26746315	-0.12254744	0.7892907329606236	1.0
ENSG00000286040	No major difference	0.007972054	0.0093191285	0.012168889	0.018018018018018018	0.01483679525222552	0.013513513513513514	0.20639251	0.18049872	0.8365500880523489	1.0	-0.17060909	-0.23030145	0.8646803632777795	1.0
ENSG00000237283	No major difference	0.003281097	0.0043736342	0.0	0.007207207207207207	0.005934718100890208	0.0	0.2063753	0.2707015	0.83657239299796	1.0	1.3974975	21.635582	0.16318604612031978	0.9541747511317322
DOK1	No major difference	0.0018662475	0.0026306373	0.003689193	0.0036036036036036037	0.002967359050445104	0.006756756756756757	0.20633817	0.39804977	0.8365993816013196	1.0	-0.30338186	-0.6449987	0.7618307360256258	1.0
CCDC198	No major difference	0.012700603	0.018640513	0.024943132	0.02702702702702702	0.017804154302670624	0.033783783783783786	0.20626621	0.1719353	0.8366642123238581	1.0	-0.4581447	-0.515683	0.6472324750894944	1.0
OGDHL	No major difference	0.002367487	0.004305981	0.0029794981	0.009009009009009009	0.002967359050445104	0.006756756756756757	0.20608522	0.35785624	0.8368224787017753	1.0	0.05291454	0.10822514	0.957824463913518	1.0
PBX3	Fetal-like persistence/reversion	0.66511345	0.67033195	0.29447058	0.44144144144144	0.4005934718100883	0.32432432432432395	0.20578703	0.03491097	0.8370171344872633	1.0	4.376561	1.07282	1.5305102451151963e-05	0.002900108479245908
STAC3	No major difference	0.013106083	0.014490014	0.052138634	0.02522522522522522	0.026706231454005934	0.02027027027027027	0.20563506	0.1409995	0.8371376821718863	1.0	-0.5943128	-0.8571295	0.5530918403879963	1.0
CETN3	No major difference	0.015767727	0.01925225	0.023673235	0.030630630630630623	0.02373887240356083	0.02702702702702703	0.205521	0.14372893	0.8372343859396715	1.0	-0.17085603	-0.18214117	0.864477154365711	1.0
DSCAS	No major difference	0.007814733	0.010280978	0.0048846966	0.014414414414414416	0.011869436201780416	0.006756756756756757	0.20519862	0.21367039	0.837488463044416	1.0	0.58169127	0.8857328	0.5610829241151976	1.0
ENSG00000285860	No major difference	0.0016409851	0.002063891	0.0	0.0018018018018018018	0.002967359050445104	0.0	0.20482044	0.42568776	0.8377733285450361	1.0	1.0	20.580479	0.318030112638047	0.9541747511317322
ENSG00000276791	No major difference	0.0012493529	0.0018656768	0.0048353216	0.005405405405405406	0.002967359050445104	0.006756756756756757	0.20430437	0.36592028	0.8382035196175092	1.0	-0.5605833	-1.3348099	0.5757256924360598	1.0
ENSG00000275464	No major difference	0.005168734	0.011001615	0.018437516	0.014414414414414416	0.005934718100890208	0.02027027027027027	0.20423254	0.29341602	0.8382688014757476	1.0	-0.8081042	-1.2466367	0.41980152705513374	1.0
FOXK2	No major difference	0.50420564	0.5687381	0.48069328	0.5207207207207185	0.421364985163204	0.43243243243243185	0.20412877	0.031354897	0.8383193702608744	1.0	0.8063473	0.181286	0.4206645339298435	1.0
ARMC6	No major difference	0.02632739	0.031828903	0.025670938	0.052252252252252274	0.04451038575667655	0.04054054054054054	0.20394307	0.11042509	0.8384662849180058	1.0	0.249389	0.1895755	0.8032161768218523	1.0
TICAM1	No major difference	0.062461637	0.073024176	0.06572392	0.10810810810810803	0.08308605341246292	0.07432432432432433	0.20369166	0.074915335	0.8386618075927658	1.0	0.34135804	0.19155876	0.7330787312395375	1.0
PLA2G12A	No major difference	0.0936303	0.11049992	0.120830745	0.13513513513513506	0.10385756676557868	0.12162162162162163	0.20360196	0.06730003	0.8387314882187252	1.0	-0.2630541	-0.12782967	0.7927104829718077	1.0
PDE1B	No major difference	0.0078101726	0.011961583	0.0034754034	0.01981981981981982	0.008902077151335312	0.013513513513513514	0.20321488	0.21219335	0.8390503781328097	1.0	0.8539955	1.262869	0.3935462287035748	1.0
ACE2	No major difference	0.037444655	0.046677962	0.13803908	0.08288288288288287	0.05934718100890206	0.19594594594594583	0.20292996	0.08934835	0.8392624550654795	1.0	-3.191345	-1.6630218	0.0016432884652519979	0.11334966243745295
RAVER1	No major difference	0.049022403	0.056594793	0.033076007	0.07927927927927927	0.06528189910979226	0.05405405405405406	0.20289175	0.08803389	0.8392850408110204	1.0	1.0013453	0.62619287	0.3172833521357178	0.9541747511317322
CXADRP3	No major difference	0.0005817894	0.0007580429	0.0	0.0018018018018018018	0.002967359050445104	0.0	0.2028294	0.4212389	0.8393285249363069	1.0	1.0	19.36519	0.3180301190393096	0.9541747511317322
ENSG00000233616	No major difference	0.0023552002	0.0035805234	0.0	0.0036036036036036037	0.002967359050445104	0.0	0.20275204	0.37955707	0.8394054911664429	1.0	1.0	21.165049	0.3180301121654524	0.9541747511317322
ENSG00000285748	No major difference	0.0012716344	0.0017797926	0.0	0.0036036036036036037	0.002967359050445104	0.0	0.20260547	0.38446757	0.8395171745752201	1.0	1.0	20.412096	0.31803012609283543	0.9541747511317322
USF3	No major difference	0.12761295	0.16462815	0.24226683	0.20360360360360388	0.1572700296735905	0.29054054054054024	0.20243238	0.05561304	0.8396503480487797	1.0	-2.2558365	-0.78232056	0.024910880425768146	0.6196828726311625
ENSG00000226994	No major difference	0.028882064	0.0379523	0.022505796	0.04504504504504506	0.03264094955489614	0.033783783783783786	0.20236784	0.11856099	0.8397008238835201	1.0	0.57629776	0.46291125	0.5647352149215383	1.0
FAM220A	No major difference	0.017650891	0.020395724	0.014868905	0.028828828828828822	0.02077151335311573	0.033783783783783786	0.2023438	0.14443615	0.839712911059816	1.0	0.20821609	0.17697242	0.8351647919068341	1.0
CHST5	No major difference	0.0019664366	0.0023725836	0.0	0.005405405405405406	0.005934718100890208	0.0	0.20211971	0.28788257	0.8398847246857643	1.0	1.3791478	20.917076	0.1687664968892654	0.9541747511317322
ENSG00000277047	No major difference	0.000980908	0.0013706048	0.0060436106	0.0036036036036036037	0.002967359050445104	0.006756756756756757	0.202106	0.37738857	0.8399105661912233	1.0	-0.71503574	-1.9401283	0.47558314402520874	1.0
IFT80	No major difference	0.24554843	0.26345718	0.22738333	0.30450450450450445	0.2729970326409492	0.29054054054054024	0.2020415	0.03992708	0.8399461773204987	1.0	0.47286603	0.12966874	0.6366350187490306	1.0
LINC02585	No major difference	0.0028112608	0.004458842	0.005419496	0.005405405405405406	0.002967359050445104	0.006756756756756757	0.20192778	0.37349138	0.8400519867973074	1.0	-0.26077405	-0.54873073	0.7944524404325543	1.0
CABP5	No major difference	0.0020722805	0.0030489177	0.0	0.0036036036036036037	0.002967359050445104	0.0	0.20180264	0.38016045	0.8401458484586617	1.0	1.0	21.001629	0.31803012914805723	0.9541747511317322
NRGN	No major difference	0.006227447	0.010239247	0.0	0.012612612612612614	0.005934718100890208	0.0	0.20175822	0.24737434	0.8401910739915501	1.0	1.4134524	22.505844	0.15844852348987923	0.9541747511317322
ENSG00000232692	No major difference	0.010560532	0.011047908	0.007960572	0.01981981981981982	0.02373887240356083	0.013513513513513514	0.20169295	0.16435687	0.84021333220101	1.0	0.4346625	0.52590734	0.6641106813426956	1.0
PEX26	No major difference	0.13028991	0.1460407	0.17475227	0.19819819819819845	0.16913946587537088	0.2229729729729728	0.20166445	0.051722996	0.8402434938451816	1.0	-0.7497453	-0.26937184	0.454064697672905	1.0
MIDEAS-AS1	No major difference	0.018275075	0.022986518	0.018604804	0.028828828828828822	0.02077151335311573	0.02702702702702703	0.20141114	0.1456142	0.8404464536873372	1.0	0.1969408	0.19967963	0.8439954288839853	1.0
ENSG00000253322	No major difference	0.02215209	0.027397726	0.014169596	0.04144144144144145	0.03264094955489614	0.013513513513513514	0.2012126	0.117302835	0.8406019192686109	1.0	0.98273283	0.9582868	0.32637765746395897	0.9671964439347578
UPK2	No major difference	0.011718602	0.013098769	0.006384653	0.018018018018018018	0.01483679525222552	0.013513513513513514	0.20096551	0.17811806	0.8407869109712345	1.0	0.69835335	0.83354944	0.48532345799382937	1.0
PRSS27	No major difference	0.002567567	0.0033329371	0.0034122884	0.007207207207207207	0.005934718100890208	0.006756756756756757	0.2007904	0.26260558	0.8409347822479598	1.0	-0.03938428	-0.07052444	0.9686113179600049	1.0
KIRREL2	No major difference	0.003320178	0.004749674	0.0	0.0036036036036036037	0.002967359050445104	0.0	0.20071815	0.38782537	0.840988608219732	1.0	1.0	21.437511	0.3180301302082732	0.9541747511317322
CKMT1B	No major difference	0.002190047	0.0034675535	0.020673495	0.005405405405405406	0.002967359050445104	0.033783783783783786	0.20069334	0.36475936	0.8410204468313819	1.0	-1.5907282	-2.7200613	0.11348688473565822	0.9541747511317322
IMP3	No major difference	0.012063738	0.01592765	0.025450725	0.02162162162162162	0.01483679525222552	0.033783783783783786	0.2006133	0.17546806	0.8410717685146794	1.0	-0.77130246	-0.8266204	0.44127368885928686	1.0
ENSG00000277879	No major difference	0.00087561755	0.0011225115	0.00194453	0.0018018018018018018	0.002967359050445104	0.006756756756756757	0.20038114	0.41602734	0.8412417319480998	1.0	-0.3869214	-0.8445649	0.6991541540056077	1.0
TM4SF5	No major difference	0.00054658024	0.00071014935	0.0026042615	0.0018018018018018018	0.002967359050445104	0.006756756756756757	0.2002055	0.4155929	0.8413790183094831	1.0	-0.68300444	-1.7917986	0.4955226533820418	1.0
ENSG00000286288	No major difference	0.007273747	0.009005779	0.019457014	0.01981981981981982	0.01483679525222552	0.04054054054054054	0.20005342	0.16737321	0.8415099323350417	1.0	-1.167188	-1.1819098	0.24440687990443297	0.9541747511317322
LIPJ	No major difference	0.0017980547	0.0026213422	0.0015637926	0.0036036036036036037	0.002967359050445104	0.006756756756756757	0.20003721	0.3748992	0.8415264011792024	1.0	0.20107967	0.4176963	0.8407221320598224	1.0
LINC00374	No major difference	0.0012009861	0.0016755274	0.0	0.0036036036036036037	0.002967359050445104	0.0	0.19987409	0.37724426	0.8416524426069866	1.0	1.0	20.342196	0.31803012856683077	0.9541747511317322
MEIOB	No major difference	0.006150607	0.008508841	0.0029386792	0.012612612612612614	0.008902077151335312	0.006756756756756757	0.19981954	0.22319555	0.8416964928790646	1.0	0.7499264	1.2185305	0.4536646544710946	1.0
FAM88B	No major difference	0.0013188749	0.0018656768	0.0	0.0036036036036036037	0.002967359050445104	0.0	0.19967698	0.37447384	0.8418077758937076	1.0	1.0	20.466162	0.3180301162127341	0.9541747511317322
ENSG00000267439	No major difference	0.0024378626	0.0033211922	0.005079313	0.007207207207207207	0.005934718100890208	0.006756756756756757	0.19953768	0.2888389	0.8419164413992609	1.0	-0.30082163	-0.5994771	0.7638209684662944	1.0
DDX12P	No major difference	0.028147202	0.033203166	0.02546805	0.05045045045045047	0.04451038575667655	0.033783783783783786	0.19918248	0.10657071	0.8421847929297382	1.0	0.42260966	0.33514717	0.6728639828002166	1.0
FLT3LG	No major difference	0.023112107	0.033333257	0.0149472235	0.048648648648648665	0.026706231454005934	0.033783783783783786	0.19901334	0.12535511	0.8423301217005399	1.0	0.8222657	0.69873065	0.41134037291554115	1.0
WDR83	No major difference	0.020318903	0.02145686	0.027682824	0.02522522522522522	0.02373887240356083	0.0472972972972973	0.19900133	0.15869273	0.8423211000622175	1.0	-0.7019069	-0.6200034	0.48331863720966406	1.0
NCR3LG1	No major difference	0.012107038	0.014205681	0.021602476	0.02702702702702702	0.02373887240356083	0.04054054054054054	0.19890553	0.14098214	0.8424017559532804	1.0	-0.77274895	-0.68432575	0.440404487808978	1.0
ARPIN-AP3S2	No major difference	0.0041937707	0.0061748098	0.0	0.012612612612612614	0.005934718100890208	0.0	0.19888616	0.24765891	0.8424340104053438	1.0	1.4001399	22.00438	0.16239409810721375	0.9541747511317322
NDUFS7	No major difference	0.028968696	0.04086362	0.037888333	0.05405405405405408	0.03264094955489614	0.04054054054054054	0.19876246	0.11847716	0.8425238600024483	1.0	-0.028169964	-0.024151677	0.9775452350400138	1.0
DDRGK1	No major difference	0.03622827	0.04385294	0.03982546	0.08108108108108107	0.05934718100890206	0.08783783783783784	0.19871749	0.08814581	0.8425531218268006	1.0	-0.10375559	-0.05967536	0.917424975894159	1.0
PPP1R15B-AS1	No major difference	0.07819976	0.09241699	0.1198986	0.13873873873873868	0.1097922848664689	0.15540540540540537	0.19870342	0.065035574	0.8425612166777918	1.0	-1.0176717	-0.45452034	0.3097799151427496	0.9541747511317322
TOR1B	No major difference	0.03476471	0.039867733	0.02857723	0.05945945945945949	0.053412462908011854	0.0472972972972973	0.19867842	0.09572274	0.8425779763140709	1.0	0.52819735	0.35748115	0.5976966523543303	1.0
ENSG00000259280	No major difference	0.0023281095	0.003732527	0.004858181	0.005405405405405406	0.002967359050445104	0.013513513513513514	0.19855775	0.36009336	0.842690065736482	1.0	-0.44919533	-0.7748663	0.6535749589374346	1.0
ENSG00000261267	No major difference	0.019836834	0.02033805	0.004999403	0.02162162162162162	0.02373887240356083	0.013513513513513514	0.19838686	0.16006275	0.8427996434873724	1.0	1.4205679	1.6350069	0.15610221122787446	0.9541747511317322
NEUROD1	No major difference	0.0054914085	0.0076671164	0.0	0.005405405405405406	0.005934718100890208	0.0	0.19828232	0.28441286	0.8428925249702238	1.0	1.3053484	22.140247	0.1926673930169258	0.9541747511317322
CASC17	No major difference	0.0035787995	0.0048858467	0.032024592	0.007207207207207207	0.005934718100890208	0.033783783783783786	0.19817472	0.27952743	0.8429793774062667	1.0	-1.6873425	-2.6507072	0.093410656671506	0.9541747511317322
LCK	No major difference	0.017356342	0.022198804	0.0054780506	0.028828828828828822	0.02077151335311573	0.013513513513513514	0.1981179	0.14767997	0.8430205425109163	1.0	1.4130162	1.6866697	0.15829730718484014	0.9541747511317322
LINC00466	No major difference	0.0064173285	0.007320048	0.0126802325	0.016216216216216217	0.01483679525222552	0.02702702702702703	0.19773248	0.1733728	0.8433153501325021	1.0	-0.7348751	-0.809517	0.4631711190103086	1.0
SCART1	No major difference	0.06324141	0.077114865	0.12622716	0.09189189189189186	0.07121661721068248	0.16891891891891886	0.19770932	0.08083819	0.8433384073614848	1.0	-2.032678	-0.96482146	0.04313136370321361	0.7813192887065906
ENSG00000224610	No major difference	0.022942184	0.012678029	0.004803524	0.014414414414414416	0.02077151335311573	0.006756756756756757	0.19724385	0.19934943	0.8436821479806793	1.0	1.0593487	1.3630618	0.29002962252866465	0.9541747511317322
MAP3K9-DT	No major difference	0.0015341013	0.0019085765	0.0	0.0018018018018018018	0.002967359050445104	0.0	0.19723737	0.40937293	0.8436998350060474	1.0	1.0	20.492085	0.3180301257380849	0.9541747511317322
PSMD6-AS1	No major difference	0.024607321	0.0294937	0.016261313	0.04684684684684686	0.03857566765578634	0.02702702702702703	0.19709511	0.11216889	0.843818743224792	1.0	0.8283972	0.67770773	0.4079335999610303	1.0
HAPLN4	No major difference	0.0061431197	0.008631137	0.012819236	0.014414414414414416	0.008902077151335312	0.033783783783783786	0.19707137	0.22012639	0.8438463303900925	1.0	-0.83653414	-0.92625934	0.4035078554026421	1.0
USP29	No major difference	0.0007637181	0.0009777937	0.0	0.0018018018018018018	0.002967359050445104	0.0	0.19698517	0.4087199	0.8438970909744319	1.0	1.0	19.689459	0.3180301204807884	0.9541747511317322
LINC02395	No major difference	0.004106586	0.0059782336	0.0020244964	0.009009009009009009	0.005934718100890208	0.006756756756756757	0.19688801	0.2592864	0.8439923635244813	1.0	0.6463949	1.1780771	0.5183331203640712	1.0
SLC19A2	No major difference	0.01619267	0.019252924	0.027446426	0.03243243243243243	0.029673590504451036	0.060810810810810814	0.196678	0.1257282	0.844144514121864	1.0	-0.91208124	-0.6811286	0.36253170414332003	1.0
ENSG00000286666	No major difference	0.00087924954	0.0011197051	0.0	0.0018018018018018018	0.002967359050445104	0.0	0.19664298	0.40800494	0.8441647507829637	1.0	1.0	19.858276	0.3180301287286458	0.9541747511317322
LINC03009	No major difference	0.0058347494	0.0070539573	0.0012764855	0.012612612612612614	0.011869436201780416	0.006756756756756757	0.19641517	0.20259972	0.8443495772722001	1.0	1.2988936	2.1713433	0.19468104618449464	0.9541747511317322
KCNK2	No major difference	0.009375801	0.011758388	0.017702032	0.02342342342342342	0.017804154302670624	0.02702702702702703	0.19629152	0.15812421	0.8444516091934565	1.0	-0.5797324	-0.62833834	0.5626370186613876	1.0
ENSG00000259732	No major difference	0.0029663872	0.0033918251	0.0	0.007207207207207207	0.008902077151335312	0.0	0.19619273	0.22781971	0.844516357571846	1.0	1.6927282	21.444632	0.09143415932725454	0.9541747511317322
NF2	No major difference	0.17481598	0.18730037	0.25673842	0.22702702702702743	0.20178041543026692	0.2567567567567565	0.19602384	0.04672932	0.8446506807023926	1.0	-1.3423675	-0.44757032	0.18070963488857777	0.9541747511317322
OR4D10	No major difference	0.0014285842	0.0017797926	0.0	0.0018018018018018018	0.002967359050445104	0.0	0.19601843	0.40674502	0.8446533305239684	1.0	1.0	20.412096	0.31803012609283543	0.9541747511317322
HACD1	No major difference	0.045651015	0.05630316	0.07460828	0.07927927927927927	0.06528189910979226	0.06756756756756757	0.19596183	0.0846681	0.8447074115000388	1.0	-0.4343307	-0.29097575	0.6644380467353315	1.0
ENSG00000286688	No major difference	0.006416053	0.008085918	0.0051129228	0.018018018018018018	0.011869436201780416	0.02027027027027027	0.19551499	0.17775407	0.8450605966243471	1.0	0.37561014	0.42095488	0.7073821732959827	1.0
STK31	No major difference	0.016317263	0.018379852	0.054680444	0.02162162162162162	0.02373887240356083	0.05405405405405406	0.19511202	0.15266038	0.8453643957247436	1.0	-1.6075634	-1.541715	0.10958599274401444	0.9541747511317322
RASGRP4	No major difference	0.004156517	0.007699927	0.0	0.005405405405405406	0.002967359050445104	0.0	0.19502634	0.35245442	0.8454525898564182	1.0	1.0	21.85908	0.3180301263959267	0.9541747511317322
ZNF581	No major difference	0.054556355	0.06951585	0.07238097	0.10630630630630623	0.0771513353115727	0.10810810810810811	0.19502479	0.0767111	0.8454434070255501	1.0	-0.3958622	-0.21194965	0.6924912522400252	1.0
ENSG00000263635	No major difference	0.017312508	0.022067107	0.03242978	0.03423423423423423	0.02373887240356083	0.05405405405405406	0.19502324	0.1296262	0.8454447968158811	1.0	-0.9411369	-0.74878615	0.3474891403715613	1.0
LYPD8	No major difference	0.0021385525	0.0031660271	0.0	0.0036036036036036037	0.002967359050445104	0.0	0.1949985	0.3638929	0.8454672480025527	1.0	1.0	21.040493	0.3180301182146479	0.9541747511317322
TAGLN2	No major difference	0.0945441	0.112994246	0.17823644	0.16216216216216223	0.12462908011869445	0.21621621621621606	0.19486868	0.058749538	0.8455622078650123	1.0	-1.9915596	-0.77830565	0.04751999471493178	0.8112418887268248
ENSG00000251598	No major difference	0.02152774	0.024360104	0.03446363	0.04144144144144145	0.03560830860534124	0.04054054054054054	0.1947694	0.11453766	0.8456355212369752	1.0	-0.53542006	-0.44962034	0.5928619957796211	1.0
ENSG00000233290	No major difference	0.037229676	0.042217642	0.043490287	0.0666666666666667	0.05044510385756675	0.08108108108108109	0.19473614	0.089717045	0.8456618151135221	1.0	-0.304303	-0.18018503	0.761104004594439	1.0
ENSG00000253369	No major difference	0.010934155	0.013161776	0.008542328	0.02342342342342342	0.02077151335311573	0.02702702702702703	0.19468866	0.14343624	0.8457024256321618	1.0	0.47382239	0.47585875	0.6358883690327966	1.0
ENSG00000238102	No major difference	0.0014543856	0.0018052375	0.0	0.0018018018018018018	0.002967359050445104	0.0	0.19452181	0.40354088	0.8458243487316194	1.0	1.0	20.428429	0.31803012026678823	0.9541747511317322
DDAH2	No major difference	0.05940281	0.07025328	0.05456684	0.09189189189189186	0.07121661721068248	0.08108108108108109	0.19434588	0.07923642	0.8459694982829603	1.0	0.37819016	0.21277228	0.7055225241079017	1.0
CCDC32	No major difference	0.14583755	0.16551308	0.117333345	0.18198198198198215	0.16617210682492578	0.16216216216216212	0.19433063	0.053227957	0.8459777445600598	1.0	0.8256264	0.312698	0.40957754692004633	1.0
CTCFL	No major difference	0.0040169805	0.006373677	0.00094483583	0.007207207207207207	0.005934718100890208	0.006756756756756757	0.1940896	0.30919656	0.8461813207864093	1.0	0.8362717	2.0722945	0.4035243500379848	1.0
ENSG00000273297	No major difference	0.005052024	0.0054819016	0.0	0.007207207207207207	0.008902077151335312	0.0	0.19394556	0.23943163	0.8462727698113193	1.0	1.6293055	21.986086	0.1041854988050155	0.9541747511317322
ENSG00000288177	No major difference	0.00217634	0.0036724738	0.0	0.007207207207207207	0.002967359050445104	0.0	0.19391428	0.3388061	0.8463310587855007	1.0	1.0	21.190277	0.31803012711768225	0.9541747511317322
HMGXB4	No major difference	0.13675365	0.14643137	0.11871336	0.18738738738738758	0.1572700296735905	0.16216216216216212	0.19386125	0.05159565	0.8463437997887059	1.0	0.56838036	0.20998715	0.5701665583712351	1.0
CDC40	No major difference	0.12856382	0.15159358	0.20342192	0.1909909909909912	0.1543026706231454	0.21621621621621606	0.19376618	0.0532568	0.8464229382564138	1.0	-1.3012841	-0.4957284	0.19434416227463025	0.9541747511317322
MARCHF10	No major difference	0.015543735	0.01764705	0.01576788	0.03243243243243243	0.026706231454005934	0.013513513513513514	0.193757	0.1247241	0.8464279134143103	1.0	0.40196362	0.46112448	0.688041625687964	1.0
JAML	No major difference	0.010455842	0.015545107	0.015320686	0.02342342342342342	0.011869436201780416	0.04054054054054054	0.19356464	0.181628	0.8465935183547342	1.0	-0.49474102	-0.4764197	0.6210590466824177	1.0
PPIL3	No major difference	0.046614934	0.05618572	0.04569166	0.08288288288288287	0.05934718100890206	0.06756756756756757	0.19340241	0.08384566	0.8467096247821975	1.0	0.22322524	0.13277782	0.8234952467595722	1.0
ENSG00000290673	No major difference	0.0011391193	0.0014273011	0.0	0.0018018018018018018	0.002967359050445104	0.0	0.19328225	0.40084365	0.8467945009705192	1.0	1.0	20.153154	0.3180301343069396	0.9541747511317322
MFGE8	No major difference	0.034016844	0.03934232	0.038604796	0.0666666666666667	0.05044510385756675	0.05405405405405406	0.19321108	0.090223044	0.8468569982219832	1.0	0.09757975	0.06851658	0.9223357632250652	1.0
ENSG00000234540	No major difference	0.0015377017	0.0018981985	0.0	0.0018018018018018018	0.002967359050445104	0.0	0.19316235	0.4006399	0.8468883559866539	1.0	1.0	20.485876	0.3180301165600107	0.9541747511317322
RBM27	No major difference	0.24680303	0.27773082	0.34229618	0.3189189189189187	0.26112759643916883	0.3783783783783779	0.1930847	0.038459983	0.846954817998515	1.0	-1.4195815	-0.3838475	0.15687033178268872	0.9541747511317322
ENSG00000280067	No major difference	0.0009700125	0.0013330453	0.002130293	0.0036036036036036037	0.002967359050445104	0.006756756756756757	0.19306861	0.35978812	0.8469775310432938	1.0	-0.348468	-0.75058085	0.727775869419681	1.0
LYSMD3	No major difference	0.03037889	0.03861459	0.03071429	0.05405405405405408	0.041543026706231445	0.060810810810810814	0.19304052	0.10481203	0.84699435954421	1.0	0.12387045	0.08824461	0.9014880694536079	1.0
ENSG00000250658	No major difference	0.0010552817	0.0014390684	0.0	0.0036036036036036037	0.002967359050445104	0.0	0.19302987	0.36482796	0.8470051937880396	1.0	1.0	20.16295	0.31803011391433267	0.9541747511317322
AICDA	No major difference	0.0025731716	0.004066268	0.0	0.005405405405405406	0.002967359050445104	0.0	0.19300245	0.35242444	0.8470336649889948	1.0	1.0	21.29008	0.31803012707673467	0.9541747511317322
FMO5	No major difference	0.046940047	0.04691489	0.08658141	0.07027027027027029	0.06528189910979226	0.1283783783783784	0.1929393	0.08501374	0.8470615721949597	1.0	-1.6748817	-0.9132472	0.09534857029868367	0.9541747511317322
LINC01239	No major difference	0.012481168	0.013800065	0.010073128	0.01981981981981982	0.02077151335311573	0.013513513513513514	0.19280647	0.15343842	0.8471683351042629	1.0	0.3867248	0.44868615	0.6992147447755384	1.0
CEP89	No major difference	0.20703204	0.23506892	0.17593075	0.2648648648648652	0.2106824925816022	0.20270270270270258	0.19225763	0.043376096	0.8476024410548475	1.0	1.1010451	0.36675516	0.2716778671832083	0.9541747511317322
MRTFA-AS1	No major difference	0.00477917	0.008363436	0.00674076	0.012612612612612614	0.005934718100890208	0.013513513513513514	0.19205965	0.26649883	0.8477794026454244	1.0	-0.14182726	-0.2189041	0.8872877548617595	1.0
NOC3L	No major difference	0.09322058	0.10710794	0.12295629	0.13873873873873868	0.11275964391691401	0.1283783783783784	0.19189502	0.06310551	0.847886442967598	1.0	-0.3294283	-0.15936649	0.742093461741425	1.0
ADCY10P1-1	No major difference	0.010390989	0.013265619	0.003457026	0.012612612612612614	0.01483679525222552	0.006756756756756757	0.19178121	0.20085005	0.8479765870607415	1.0	0.9841582	1.528696	0.32553248916280253	0.9654342797493297
GUCA1C	No major difference	0.0026884852	0.0039843693	0.0	0.0036036036036036037	0.002967359050445104	0.0	0.19136909	0.35945296	0.8483064607554189	1.0	1.0	21.270342	0.3180301211113354	0.9541747511317322
OR11G2	No major difference	0.0013593286	0.0018294447	0.0	0.0036036036036036037	0.002967359050445104	0.0	0.19120279	0.36836663	0.8484321857318454	1.0	1.0	20.443718	0.31803012367113687	0.9541747511317322
ENSG00000290858	No major difference	0.00096211553	0.0012095625	0.0026825834	0.0018018018018018018	0.002967359050445104	0.006756756756756757	0.19119546	0.39635304	0.8484282693828831	1.0	-0.50254864	-1.1557943	0.6158118642656019	1.0
TRMT61A	No major difference	0.005075043	0.0057704714	0.0	0.010810810810810811	0.011869436201780416	0.0	0.19111194	0.18796602	0.8484953758180072	1.0	1.9425175	22.149128	0.052909689573001725	0.8469057294831928
ENSG00000254861	No major difference	0.002768808	0.003275231	0.0	0.0018018018018018018	0.002967359050445104	0.0	0.19108461	0.39632282	0.848515068813487	1.0	1.0	21.075178	0.3180301207149363	0.9541747511317322
H2AC12	No major difference	0.0012044937	0.0016755274	0.0	0.0036036036036036037	0.002967359050445104	0.0	0.1909155	0.35535532	0.8486632155679006	1.0	1.0	20.342196	0.31803012856683077	0.9541747511317322
PRRT3	No major difference	0.012504974	0.01151115	0.0076111034	0.012612612612612614	0.011869436201780416	0.006756756756756757	0.1907532	0.22196007	0.8487707379753511	1.0	0.33042437	0.51399565	0.7412818764906023	1.0
PPP1R26	No major difference	0.024168536	0.028180871	0.03541869	0.04684684684684686	0.03560830860534124	0.04054054054054054	0.19045983	0.1063102	0.8490114099355195	1.0	-0.17537913	-0.15499404	0.860929329741708	1.0
JMJD4	No major difference	0.0067433277	0.010397679	0.0009766216	0.01981981981981982	0.011869436201780416	0.006756756756756757	0.19044176	0.19890825	0.8490428530148633	1.0	1.3694794	2.8311822	0.1716794575436131	0.9541747511317322
TRMT112	No major difference	0.0036555286	0.004942822	0.0050120223	0.009009009009009009	0.005934718100890208	0.013513513513513514	0.19042264	0.25336456	0.8490478592472361	1.0	-0.1857401	-0.27581656	0.8527543332317802	1.0
ENSG00000261775	No major difference	0.07596235	0.09182894	0.05911803	0.10810810810810803	0.08902077151335314	0.10135135135135136	0.19034423	0.069179416	0.8491029930911974	1.0	0.7500829	0.36619604	0.4536539802085229	1.0
ENSG00000287392	No major difference	0.0044474467	0.0072573824	0.0	0.010810810810810811	0.005934718100890208	0.0	0.19028702	0.26292023	0.8491642341732182	1.0	1.2613548	22.05194	0.20805604340320957	0.9541747511317322
SPACA3	No major difference	0.0015091216	0.002130448	0.002913651	0.0036036036036036037	0.002967359050445104	0.006756756756756757	0.19008788	0.35444498	0.8493109294466626	1.0	-0.28101653	-0.5938273	0.7789046526293611	1.0
ENSG00000261161	No major difference	0.0008628946	0.0012055084	0.0	0.005405405405405406	0.002967359050445104	0.0	0.19006795	0.33837783	0.8493365066544921	1.0	1.0	19.949032	0.31803011839001893	0.9541747511317322
ENSG00000259560	No major difference	0.018756798	0.019911285	0.019028211	0.03243243243243243	0.029673590504451036	0.033783783783783786	0.19005512	0.1195037	0.8493216538072121	1.0	0.07660233	0.06675071	0.9389927684163905	1.0
PLXNA3	No major difference	0.03667462	0.042403784	0.08423907	0.07027027027027029	0.053412462908011854	0.1283783783783784	0.18984789	0.08531604	0.8494906374192762	1.0	-1.8893074	-1.0604852	0.06014436815098502	0.8827337071177421
ENSG00000269534	No major difference	0.0029525878	0.0035790708	0.0026823168	0.005405405405405406	0.005934718100890208	0.006756756756756757	0.18978392	0.27320406	0.8495374798755837	1.0	0.15619576	0.27543214	0.8759630111321219	1.0
SHMT1	No major difference	0.038490254	0.04655692	0.05169276	0.0648648648648649	0.04747774480712165	0.08108108108108109	0.1897094	0.09094062	0.8496010284028914	1.0	-0.5026498	-0.31158602	0.6155881434488464	1.0
KRBOX1	No major difference	0.0005919678	0.00075414166	0.0	0.0018018018018018018	0.002967359050445104	0.0	0.18954569	0.39276794	0.8497203479114416	1.0	1.0	19.35853	0.31803012169362094	0.9541747511317322
ENSG00000255745	No major difference	0.0048816875	0.0065417998	0.011910681	0.010810810810810811	0.008902077151335312	0.02702702702702703	0.18949133	0.22224636	0.849776603009898	1.0	-0.9232303	-1.1128738	0.3567415359726147	1.0
MRPL58	No major difference	0.016015941	0.019522058	0.019110497	0.02342342342342342	0.026706231454005934	0.02702702702702703	0.18920003	0.14177401	0.8499968755283005	1.0	-0.01691718	-0.017885491	0.9865145763535088	1.0
CXCL17	No major difference	0.001610205	0.0018795994	0.0	0.0036036036036036037	0.005934718100890208	0.0	0.18909372	0.2855161	0.8500725206360997	1.0	1.3475695	20.619947	0.17870485062646843	0.9541747511317322
ENSG00000265205	No major difference	0.0021904672	0.0033806427	0.0	0.005405405405405406	0.002967359050445104	0.0	0.18893215	0.3423823	0.8502219608476115	1.0	1.0	21.107336	0.3180301140107007	0.9541747511317322
ENSG00000267461	No major difference	0.01099241	0.013007183	0.0057494678	0.01981981981981982	0.017804154302670624	0.013513513513513514	0.18882726	0.14956217	0.8502897360475101	1.0	0.87616825	0.98343474	0.38139615600353804	1.0
VWDE	No major difference	0.0037297658	0.0062783705	0.008343697	0.010810810810810811	0.005934718100890208	0.013513513513513514	0.1888132	0.28554937	0.8503204267794134	1.0	-0.48974738	-0.8018372	0.6246764738382745	1.0
PPIF	No major difference	0.0033111016	0.0044062478	0.0042859223	0.007207207207207207	0.005934718100890208	0.006756756756756757	0.18859294	0.2641754	0.8504785544923306	1.0	-0.038451344	-0.07030456	0.9693529692979592	1.0
LINC01077	No major difference	0.00082822435	0.0010422758	0.0	0.0018018018018018018	0.002967359050445104	0.0	0.18851921	0.3906138	0.8505244906275506	1.0	1.0	19.769363	0.31803011330319036	0.9541747511317322
CNOT10	No major difference	0.3167246	0.35921162	0.32335043	0.37837837837837757	0.2908011869436198	0.3513513513513509	0.1881801	0.035500705	0.8507966777626292	1.0	0.020155855	0.0052071726	0.9839316893934753	1.0
CALHM2	No major difference	0.010695051	0.013543667	0.03113168	0.02162162162162162	0.017804154302670624	0.0472972972972973	0.18802956	0.15414886	0.8509186868125143	1.0	-1.3607849	-1.3186089	0.17501894159302905	0.9541747511317322
ENSG00000253557	No major difference	0.01752593	0.022529257	0.0025247105	0.028828828828828822	0.02077151335311573	0.006756756756756757	0.18781011	0.13851048	0.8510910854854739	1.0	1.9271373	2.7382932	0.054645921192969814	0.8544632861327558
ENSG00000272141	No major difference	0.0029244819	0.00418487	0.0	0.007207207207207207	0.005934718100890208	0.0	0.18773487	0.2721106	0.8511576627362318	1.0	1.2333568	21.489208	0.2183047745829986	0.9541747511317322
SUDS3P1	No major difference	0.0004925984	0.0006286112	0.0	0.0018018018018018018	0.002967359050445104	0.0	0.18773338	0.38888085	0.8511402043081937	1.0	1.0	19.121403	0.31803013457646434	0.9541747511317322
CDKN2A	No major difference	0.0012499082	0.0017242064	0.0025392913	0.0036036036036036037	0.002967359050445104	0.013513513513513514	0.18772028	0.35077175	0.8511649667252781	1.0	-0.44489995	-0.7705145	0.6566746303196551	1.0
ATP10A-DT	No major difference	0.0033474173	0.0032945308	0.0	0.0036036036036036037	0.008902077151335312	0.0	0.1875833	0.25952247	0.8512486573255267	1.0	1.6188105	21.386847	0.1064262858154682	0.9541747511317322
ENSG00000250751	No major difference	0.0012695803	0.0017242064	0.0017061442	0.0036036036036036037	0.002967359050445104	0.006756756756756757	0.18754731	0.35537836	0.8512979910172381	1.0	-0.07938182	-0.16250478	0.936771638349105	1.0
NCKIPSD	No major difference	0.0318795	0.03443947	0.07218708	0.05945945945945949	0.05044510385756675	0.10135135135135136	0.18741249	0.090861395	0.8513938962731851	1.0	-1.6504653	-1.0430787	0.10033693925282242	0.9541747511317322
CFAP46	No major difference	0.023231966	0.025393978	0.004598989	0.030630630630630623	0.029673590504451036	0.013513513513513514	0.1873665	0.11842566	0.8514294289835431	1.0	2.0788953	2.1563816	0.03818988844766188	0.746801051267042
ARPC4	No major difference	0.09116638	0.10926659	0.16332899	0.14774774774774774	0.11572700296735912	0.14864864864864863	0.18730927	0.059005924	0.8514817283197555	1.0	-0.9604316	-0.4602226	0.33783079681923833	0.9886235288446168
ENSG00000228429	No major difference	0.00042410308	0.0005425532	0.0	0.0018018018018018018	0.002967359050445104	0.0	0.18721941	0.38777176	0.8515429656104766	1.0	1.0	18.926945	0.318030117200531	0.9541747511317322
AHSG	No major difference	0.0015909949	0.0019372344	0.0	0.0018018018018018018	0.002967359050445104	0.0	0.18687774	0.38721198	0.8518107192169608	1.0	1.0	20.50902	0.31803013146563336	0.9541747511317322
TNFAIP8L1	No major difference	0.07213094	0.078144096	0.07637532	0.09729729729729725	0.09495548961424335	0.12162162162162163	0.18654962	0.06850748	0.8520700059791984	1.0	-0.30819294	-0.14287214	0.7581405899102919	1.0
ENSG00000257925	No major difference	0.0012432651	0.0015327267	0.005419496	0.0018018018018018018	0.002967359050445104	0.006756756756756757	0.18652266	0.38641095	0.852089012097981	1.0	-0.6584619	-1.6892087	0.511101796965094	1.0
SNHG7	No major difference	0.036964804	0.04072884	0.04112602	0.061261261261261295	0.04747774480712165	0.06756756756756757	0.18648003	0.09588622	0.8521261971432328	1.0	-0.31690252	-0.2028905	0.7515306725961814	1.0
TIMM17B	No major difference	0.0095507745	0.012351741	0.012520193	0.02162162162162162	0.01483679525222552	0.02702702702702703	0.18644308	0.15714256	0.8521651226641286	1.0	-0.23350239	-0.24025907	0.815515783705591	1.0
OARD1	No major difference	0.07308459	0.084155336	0.07847748	0.11171171171171163	0.09198813056379825	0.12162162162162163	0.18615171	0.06722567	0.852385986301672	1.0	-0.26659223	-0.12172811	0.7899497674169697	1.0
TMEM41B	No major difference	0.19119045	0.20858674	0.21840428	0.2558558558558563	0.2225519287833826	0.2567567567567565	0.18611993	0.042139318	0.8524079449076135	1.0	-0.46388707	-0.14542592	0.6430850391004719	1.0
ZNF321P	No major difference	0.006965254	0.00942077	0.0	0.012612612612612614	0.011869436201780416	0.0	0.18584302	0.1957636	0.8526348819268057	1.0	1.6985339	22.576475	0.0903327664369722	0.9541747511317322
ASMTL	No major difference	0.118191905	0.13511573	0.17253418	0.1747747747747749	0.13649851632047483	0.19594594594594583	0.1857051	0.054551728	0.8527357566519109	1.0	-0.91871476	-0.37714997	0.35910081959073226	1.0
ENSG00000227857	No major difference	0.0014438279	0.0019605937	0.0031924201	0.0036036036036036037	0.002967359050445104	0.006756756756756757	0.18559061	0.35245445	0.8528309650939074	1.0	-0.36770684	-0.797386	0.7134046415310275	1.0
ENSG00000274895	No major difference	0.0019595185	0.0028159989	0.0	0.0036036036036036037	0.002967359050445104	0.0	0.18555431	0.34543356	0.8528629542601498	1.0	1.0	20.918612	0.31803012125555863	0.9541747511317322
ENSG00000260223	No major difference	0.0024915356	0.0036953415	0.0	0.0036036036036036037	0.002967359050445104	0.0	0.18548886	0.34492746	0.852914499399615	1.0	1.0	21.196428	0.31803012379957907	0.9541747511317322
SIAH3	No major difference	0.011438503	0.013897393	0.010641802	0.018018018018018018	0.01483679525222552	0.02702702702702703	0.18530557	0.16296989	0.8530500817262444	1.0	0.07592794	0.07748787	0.9395141748401488	1.0
ACO2	No major difference	0.21451738	0.23514329	0.18842709	0.2774774774774777	0.23145400593471788	0.24324324324324303	0.18525015	0.041050676	0.8530911711574534	1.0	0.6193319	0.18846734	0.5361168200473186	1.0
RAD54L2	No major difference	0.3507593	0.39483988	0.38373265	0.40360360360360253	0.329376854599406	0.4121621621621616	0.18509844	0.03288196	0.8532109150972961	1.0	-0.5287415	-0.12530343	0.5973624157360913	1.0
CCDC85B	No major difference	0.0121171605	0.012907311	0.01502618	0.01981981981981982	0.01483679525222552	0.02702702702702703	0.18508807	0.16594736	0.8532152297077232	1.0	-0.3019768	-0.33220163	0.7628935625357773	1.0
LIN7A	No major difference	0.02494117	0.026725233	0.053820394	0.04504504504504506	0.041543026706231445	0.06756756756756757	0.1849684	0.10023823	0.8533089384747249	1.0	-1.2073276	-0.9086792	0.22868417293253657	0.9541747511317322
CELA2B	No major difference	0.002564261	0.0036780306	0.0	0.007207207207207207	0.005934718100890208	0.0	0.1849658	0.27514425	0.8533293498162406	1.0	1.1955069	21.32918	0.23273210686801937	0.9541747511317322
ENSG00000255299	No major difference	0.0006061062	0.00076581957	0.0	0.0018018018018018018	0.002967359050445104	0.0	0.18496199	0.38298905	0.8533123805640545	1.0	1.0	19.378359	0.31803012322095736	0.9541747511317322
PRDM10	No major difference	0.1698752	0.18923141	0.12700126	0.22702702702702743	0.17507418397626107	0.2229729729729728	0.18494944	0.045071878	0.8533274635260584	1.0	1.1217963	0.3632439	0.2626419625002516	0.9541747511317322
ENSG00000285719	No major difference	0.011075319	0.012175088	0.0078116134	0.018018018018018018	0.02077151335311573	0.013513513513513514	0.1849403	0.14393888	0.8533306750036551	1.0	0.5415195	0.6118946	0.5884918386489275	1.0
LAMTOR2	No major difference	0.006347133	0.0075298967	0.011830747	0.014414414414414416	0.011869436201780416	0.02027027027027027	0.18459207	0.17462073	0.8536091808592062	1.0	-0.49366844	-0.63154817	0.6220092429091657	1.0
IER3IP1	No major difference	0.032169223	0.03503919	0.039808646	0.05945945945945949	0.053412462908011854	0.07432432432432433	0.18449482	0.0844189	0.8536814487453344	1.0	-0.32096186	-0.20028515	0.7484849749419192	1.0
BZW2	No major difference	0.13643534	0.14880034	0.063489564	0.16756756756756766	0.1483679525222552	0.08783783783783784	0.18398756	0.051730167	0.8540797532246492	1.0	2.545592	1.0961206	0.011258558117028581	0.3982382586012573
SLC4A11	No major difference	0.0024260245	0.0026496984	0.0	0.0036036036036036037	0.005934718100890208	0.0	0.1839551	0.29012412	0.8540975299150974	1.0	1.3329716	21.031593	0.18344423803925922	0.9541747511317322
ENSG00000291262	No major difference	0.0011757272	0.001446434	0.0	0.0018018018018018018	0.002967359050445104	0.0	0.18386374	0.38073224	0.8541734860106532	1.0	1.0	20.169035	0.3180301179652504	0.9541747511317322
ENSG00000287126	No major difference	0.0038997678	0.005908131	0.0017361746	0.0036036036036036037	0.002967359050445104	0.006756756756756757	0.18353939	0.34477392	0.8544409577414178	1.0	0.47390723	1.0743556	0.6357947863178228	1.0
SLC22A4	No major difference	0.09045123	0.074168585	0.037367444	0.0666666666666667	0.09792284866468846	0.060810810810810814	0.18310268	0.07208126	0.8547624122623098	1.0	1.712622	0.88972795	0.08754872726371934	0.9541747511317322
TSC22D1	No major difference	0.5827027	0.6048246	0.7837953	0.5063063063063042	0.44510385756676474	0.5810810810810808	0.18309768	0.027348887	0.8547761531145802	1.0	-2.2213514	-0.44566995	0.027156968810437672	0.6503200495877747
URB1	No major difference	0.17827238	0.20443581	0.22402777	0.24864864864864916	0.20474777448071202	0.2567567567567565	0.18289652	0.0438132	0.8549386823818945	1.0	-0.7859752	-0.25753412	0.4325399268342075	1.0
PAH	No major difference	0.012211378	0.016183227	0.017483767	0.02342342342342342	0.01483679525222552	0.04054054054054054	0.1828219	0.14982696	0.8550047397939396	1.0	-0.4329163	-0.4084816	0.6653559297334437	1.0
CACTIN	No major difference	0.037468385	0.058236808	0.034809694	0.07207207207207209	0.041543026706231445	0.060810810810810814	0.18279527	0.102618806	0.8550310093685445	1.0	0.24143068	0.17036682	0.8093377674594786	1.0
ENSG00000258760	No major difference	0.0047722044	0.0057830215	0.008787472	0.016216216216216217	0.011869436201780416	0.02027027027027027	0.1827431	0.16862826	0.8550639926684007	1.0	-0.5359031	-0.6457094	0.5925113304206402	1.0
GFI1B	No major difference	0.0077157244	0.007859068	0.0088376105	0.010810810810810811	0.011869436201780416	0.013513513513513514	0.18272534	0.19382128	0.8550629308764893	1.0	-0.15219697	-0.2004957	0.8791444784057204	1.0
HIGD1A	No major difference	0.043153174	0.047727417	0.015749983	0.07747747747747748	0.0771513353115727	0.02702702702702703	0.1824787	0.07701382	0.8552625109220765	1.0	2.1537182	1.4965733	0.03178637667283302	0.6950663268513934
ENSG00000272076	No major difference	0.0013543679	0.001868467	0.0	0.0036036036036036037	0.002967359050445104	0.0	0.18236831	0.33927968	0.8553608235554235	1.0	1.0	20.467869	0.3180301233179731	0.9541747511317322
ENSG00000289036	No major difference	0.00425566	0.0044633406	0.0	0.0036036036036036037	0.005934718100890208	0.0	0.18228592	0.308123	0.8554080168144199	1.0	1.2330643	21.555922	0.21841375498846896	0.9541747511317322
ENSG00000285694	No major difference	0.0012558298	0.0015355026	0.0	0.0018018018018018018	0.002967359050445104	0.0	0.18223104	0.37726462	0.8554539692068857	1.0	1.0	20.239902	0.31803013071769437	0.9541747511317322
LINC01386	No major difference	0.0005396232	0.00068089936	0.0029177405	0.0018018018018018018	0.002967359050445104	0.006756756756756757	0.18220633	0.37710804	0.8554733444757391	1.0	-0.7244747	-1.9855578	0.4697936755520221	1.0
GCC1	No major difference	0.008269037	0.012510174	0.017322846	0.018018018018018018	0.011869436201780416	0.04054054054054054	0.1821746	0.18873504	0.8555185750973082	1.0	-0.8649089	-0.91038626	0.3877564275207046	1.0
MED16	No major difference	0.10257251	0.12372974	0.08187196	0.16756756756756766	0.11869436201780423	0.0945945945945946	0.18204628	0.054803908	0.8556087629385188	1.0	1.1969961	0.56625414	0.23213334078638267	0.9541747511317322
FAAH	No major difference	0.0101106735	0.011707811	0.017801546	0.01981981981981982	0.017804154302670624	0.033783783783783786	0.18174534	0.14399722	0.8558405636643411	1.0	-0.6271374	-0.63891023	0.5311580833246567	1.0
RPH3AL	No major difference	0.5711445	0.6444228	0.7449635	0.4612612612612596	0.4065281899109785	0.5472972972972968	0.18170333	0.030395333	0.855872039232468	1.0	-1.6095467	-0.3565906	0.10859416292793828	0.9541747511317322
LINC02865	No major difference	0.0017991031	0.0021529905	0.0043599014	0.0018018018018018018	0.002967359050445104	0.006756756756756757	0.18166253	0.37611756	0.8558999243022302	1.0	-0.4674942	-1.0565591	0.6406136358348042	1.0
ENSG00000287645	No major difference	0.002092119	0.0032725218	0.0	0.005405405405405406	0.002967359050445104	0.0	0.18154414	0.32255086	0.8560166601165667	1.0	1.0	21.074335	0.318030131643931	0.9541747511317322
LINC02798	No major difference	0.023196293	0.028554918	0.013784546	0.04144144144144145	0.03560830860534124	0.02027027027027027	0.18145056	0.10723335	0.8560757124159244	1.0	0.9794702	0.8676895	0.327907631777947	0.9702101895648133
ZNF474	No major difference	0.009300749	0.011989042	0.0026643374	0.012612612612612614	0.008902077151335312	0.013513513513513514	0.1810304	0.19604756	0.8564050764644453	1.0	1.0573983	1.6126834	0.2909323221201671	0.9541747511317322
CPLANE1-AS1	No major difference	0.0070797745	0.0076137288	0.0057088234	0.010810810810810811	0.008902077151335312	0.013513513513513514	0.18097936	0.20782581	0.8564364128797277	1.0	0.14640552	0.19364077	0.8836767098110909	1.0
EIF2B2	No major difference	0.027062206	0.03449913	0.05750694	0.05585585585585588	0.041543026706231445	0.05405405405405406	0.18065727	0.09674367	0.8567016220831806	1.0	-0.8771852	-0.68669677	0.38132275530946247	1.0
EMC2	No major difference	0.108126774	0.12452972	0.18845642	0.18198198198198215	0.13649851632047483	0.22972972972972955	0.1803171	0.050316826	0.8569632737435077	1.0	-1.8463999	-0.68197	0.06602109788542888	0.9150414628537926
ENSG00000272297	No major difference	0.006982014	0.008256825	0.008189173	0.016216216216216217	0.01483679525222552	0.02027027027027027	0.17992613	0.16792211	0.8572684611644563	1.0	-0.114034325	-0.13157852	0.9092821244705879	1.0
ENSG00000250481	No major difference	0.003563345	0.0035504065	0.005224691	0.005405405405405406	0.008902077151335312	0.013513513513513514	0.1797655	0.23130715	0.8573810566238816	1.0	-0.3995434	-0.57243556	0.689844550040209	1.0
CEP55	No major difference	0.011096364	0.011056552	0.018131573	0.012612612612612614	0.02077151335311573	0.04054054054054054	0.17965029	0.14995375	0.8574743007896312	1.0	-0.660101	-0.67979294	0.509857687182321	1.0
LINC02008	No major difference	0.029504739	0.037505746	0.026184985	0.05405405405405408	0.03857566765578634	0.05405405405405406	0.1792953	0.09814403	0.8577694026912485	1.0	0.36360943	0.26582402	0.7163492562541389	1.0
ELF1	No major difference	0.922343	0.991734	1.4378409	0.666666666666663	0.5727002967359038	0.6891891891891896	0.17884992	0.022494894	0.8581114256187006	1.0	-2.772192	-0.50934637	0.005982712058369194	0.270748270921078
FBXL14	No major difference	0.019344918	0.025105394	0.046518482	0.036036036036036036	0.02373887240356083	0.060810810810810814	0.17855611	0.12247266	0.8583497686595504	1.0	-1.2886014	-1.0615908	0.19881113282826968	0.9541747511317322
ENSG00000286641	No major difference	0.0028000104	0.0033579695	0.0	0.005405405405405406	0.005934718100890208	0.0	0.17854922	0.24154125	0.8583475824670737	1.0	1.4115461	21.343376	0.1590089805417366	0.9541747511317322
HSD11B1	No major difference	0.0025715136	0.004066268	0.0	0.005405405405405406	0.002967359050445104	0.0	0.1784037	0.32011294	0.8584781655371487	1.0	1.0	21.29008	0.31803012707673467	0.9541747511317322
ENSG00000259250	No major difference	0.0010181835	0.0013710798	0.0	0.0036036036036036037	0.002967359050445104	0.0	0.17819025	0.33007064	0.85863934694052	1.0	1.0	20.105034	0.3180301350249701	0.9541747511317322
ENSG00000234638	No major difference	0.0020444305	0.0028690926	0.0	0.0036036036036036037	0.002967359050445104	0.0	0.17812878	0.33312002	0.8586859978550494	1.0	1.0	20.938253	0.31803012536624276	0.9541747511317322
ENSG00000205890	No major difference	0.0010515566	0.0014180929	0.0032724338	0.0036036036036036037	0.002967359050445104	0.006756756756756757	0.1780214	0.32986897	0.8587718023248855	1.0	-0.5188259	-1.2041681	0.6044431041844751	1.0
ENSG00000235523	No major difference	0.0006737597	0.0008387108	0.0	0.0018018018018018018	0.002967359050445104	0.0	0.1779105	0.3679937	0.8588442728273753	1.0	1.0	19.495064	0.31803011779049145	0.9541747511317322
DNAJC7	No major difference	0.28338382	0.30706897	0.28578687	0.34594594594594547	0.2908011869436198	0.3040540540540537	0.17770906	0.03421318	0.8590067581741153	1.0	0.25888067	0.07206836	0.7959079475707531	1.0
PTPRK	No major difference	1.5207217	1.6156119	1.4872104	0.7765765765765718	0.703264094955488	0.6891891891891896	0.17770077	0.019272152	0.8590130274513316	1.0	0.85541224	0.13900161	0.393045214376878	1.0
TMEM30CP	No major difference	0.0011539856	0.0015400852	0.0	0.0036036036036036037	0.002967359050445104	0.0	0.17760833	0.33418012	0.8590934152323793	1.0	1.0	20.24342	0.3180301133188397	0.9541747511317322
ENSG00000255429	No major difference	0.004032554	0.0046977876	0.0	0.007207207207207207	0.008902077151335312	0.0	0.17749457	0.20686512	0.8591742326497415	1.0	1.6355243	21.813215	0.10287558142318864	0.9541747511317322
KNL1	No major difference	0.028578987	0.031814378	0.017366713	0.052252252252252274	0.04451038575667655	0.02702702702702703	0.17744082	0.09377545	0.8592175416523408	1.0	1.0273181	0.8368806	0.3049225006575813	0.9541747511317322
COX7A2L	No major difference	0.07895185	0.091391526	0.09002732	0.12252252252252241	0.10385756676557868	0.13513513513513514	0.1774301	0.05882707	0.8592284885649204	1.0	-0.2160361	-0.09730262	0.8291049372917395	1.0
TNFRSF12A	No major difference	0.019902522	0.026100572	0.009227791	0.030630630630630623	0.017804154302670624	0.013513513513513514	0.17736307	0.13518251	0.8592853369837588	1.0	1.0162228	1.1563082	0.31004261004241984	0.9541747511317322
ENSG00000268392	No major difference	0.011402423	0.0145408735	0.0072985925	0.01981981981981982	0.017804154302670624	0.02027027027027027	0.17722794	0.15113042	0.859390411615014	1.0	0.58217955	0.62880236	0.560725013338397	1.0
SEPTIN7P9-1	No major difference	0.0027725864	0.0044454816	0.008375129	0.005405405405405406	0.002967359050445104	0.02027027027027027	0.17721634	0.31777114	0.8594101772045619	1.0	-0.83536386	-1.3418489	0.4042336407842346	1.0
SCAF4	No major difference	0.32913762	0.36572555	0.4693499	0.3855855855855847	0.32047477744807074	0.41891891891891836	0.17712659	0.031975664	0.85946542341878	1.0	-1.6200655	-0.40708217	0.10641034627456622	0.9541747511317322
RPP38-DT	No major difference	0.00096975605	0.0012898756	0.0	0.0036036036036036037	0.002967359050445104	0.0	0.17695421	0.33049375	0.8596080860809383	1.0	1.0	20.031384	0.3180301297236822	0.9541747511317322
ENSG00000289623	No major difference	0.0011637667	0.0014147122	0.0	0.0018018018018018018	0.002967359050445104	0.0	0.17688362	0.3658804	0.8596504603385495	1.0	1.0	20.142572	0.31803012671417086	0.9541747511317322
FEZ1	No major difference	0.053110573	0.06599629	0.0568624	0.08108108108108107	0.056379821958456956	0.10810810810810811	0.17681165	0.08212381	0.8597164669827386	1.0	-0.36550045	-0.19696149	0.714946211623223	1.0
DCAF8	No major difference	0.3236776	0.356876	0.41449174	0.38918918918918827	0.31454005934718055	0.4391891891891886	0.1767381	0.03143355	0.8597704704951558	1.0	-1.2851074	-0.3061949	0.199788515370573	0.9541747511317322
MIA	No major difference	0.0122829	0.014212953	0.0067455396	0.01981981981981982	0.01483679525222552	0.013513513513513514	0.17667483	0.15784809	0.859819658392046	1.0	0.666645	0.7927186	0.5053372882156542	1.0
AVPR1B-DT	No major difference	0.0015279219	0.0018294447	0.0	0.0018018018018018018	0.002967359050445104	0.0	0.17661734	0.3653583	0.8598595357394687	1.0	1.0	20.443718	0.31803012367113687	0.9541747511317322
LRRC19	No major difference	0.013348319	0.015158085	0.01597683	0.02342342342342342	0.02077151335311573	0.02702702702702703	0.17655452	0.14054343	0.8599132454800313	1.0	-0.21282019	-0.21271682	0.8316124856530861	1.0
ENSG00000289509	No major difference	0.0053894045	0.007913035	0.009175694	0.010810810810810811	0.005934718100890208	0.013513513513513514	0.17633314	0.21861403	0.8601017865540378	1.0	-0.32634008	-0.48264712	0.7443923262475749	1.0
DUSP26	No major difference	0.0022210192	0.0021570532	0.0	0.0018018018018018018	0.005934718100890208	0.0	0.17631537	0.3133087	0.8600877847776486	1.0	1.3175342	20.779186	0.1885573110806811	0.9541747511317322
IQCJ-SCHIP1-AS1	No major difference	0.00878175	0.012941514	0.0059887804	0.02342342342342342	0.011869436201780416	0.02027027027027027	0.17608906	0.16244803	0.860296661949201	1.0	0.5561853	0.6704069	0.5783428165899372	1.0
ZNF655	No major difference	0.17509991	0.20400082	0.21257256	0.26126126126126165	0.2195845697329375	0.27027027027027	0.17604695	0.040313296	0.8603147340439434	1.0	-0.72435105	-0.22225253	0.4694202598813465	1.0
VEGFD	No major difference	0.009783582	0.013840469	0.0096767945	0.016216216216216217	0.011869436201780416	0.013513513513513514	0.17585582	0.17903714	0.8604710080827962	1.0	0.14982967	0.20040637	0.88098059965726	1.0
ACTRT3	No major difference	0.0040364037	0.0044344333	0.0014874534	0.007207207207207207	0.008902077151335312	0.006756756756756757	0.17569987	0.20185375	0.8605792862112832	1.0	0.90238786	1.4157585	0.36730088419623363	1.0
CIB3	No major difference	0.0020456612	0.0026306373	0.0059953476	0.0036036036036036037	0.002967359050445104	0.006756756756756757	0.1754101	0.34246367	0.8608138903168896	1.0	-0.5138125	-1.1898361	0.6079344673788287	1.0
DHTKD1	No major difference	0.097515754	0.11320271	0.07160706	0.14954954954954955	0.11869436201780423	0.14189189189189189	0.17510025	0.054229215	0.8610582428979177	1.0	0.97588044	0.399824	0.32970286048479047	0.9734232924049434
LINC01299	No major difference	0.0021012349	0.0029935525	0.005787313	0.0036036036036036037	0.002967359050445104	0.013513513513513514	0.17500855	0.32416233	0.8611371772897651	1.0	-0.69084024	-1.2204896	0.4902802724504284	1.0
ITGBL1	No major difference	0.01041871	0.015225006	0.03632015	0.028828828828828822	0.01483679525222552	0.060810810810810814	0.17464875	0.1466492	0.8614270571414979	1.0	-1.6934792	-1.5400486	0.0917590592163771	0.9541747511317322
MDK	No major difference	0.030021405	0.032395482	0.02144748	0.04684684684684686	0.04451038575667655	0.02702702702702703	0.17463353	0.08855584	0.8614197500433594	1.0	0.80659395	0.6356727	0.42047984400905825	1.0
GRN	No major difference	0.031027354	0.041309528	0.055135816	0.0630630630630631	0.03857566765578634	0.11486486486486487	0.17462648	0.09674547	0.8614367386725702	1.0	-1.3113927	-0.79206866	0.19071880018256593	0.9541747511317322
CHRDL2	No major difference	0.003745686	0.005517373	0.0024176606	0.012612612612612614	0.005934718100890208	0.006756756756756757	0.17461942	0.21942581	0.8614534167005611	1.0	0.4976763	0.87864125	0.6189412815202185	1.0
ENSG00000282951	No major difference	0.006774231	0.00872603	0.017934928	0.010810810810810811	0.011869436201780416	0.013513513513513514	0.17450441	0.19286765	0.8615281790841254	1.0	-0.57976925	-0.916772	0.562709260103474	1.0
LAMTOR4	No major difference	0.04610161	0.0597977	0.054439012	0.0648648648648649	0.06231454005934716	0.060810810810810814	0.17447478	0.08605502	0.8615509014086576	1.0	-0.080614075	-0.055314504	0.9358028077861253	1.0
PDK4-AS1	No major difference	0.00971619	0.01089299	0.042458672	0.012612612612612614	0.008902077151335312	0.0472972972972973	0.17445615	0.19080731	0.8615605751007822	1.0	-1.6804898	-1.9934815	0.09456005091607578	0.9541747511317322
RPL14P1	No major difference	0.002051787	0.0028546022	0.0	0.0036036036036036037	0.002967359050445104	0.0	0.17443474	0.3261649	0.8615861971745536	1.0	1.0	20.932938	0.31803012791648594	0.9541747511317322
PRICKLE4	No major difference	0.0043934574	0.0053569498	0.002130293	0.009009009009009009	0.008902077151335312	0.006756756756756757	0.17442702	0.21234296	0.8615865502888924	1.0	0.6577834	1.0890343	0.51099276897416	1.0
RAPH1	No major difference	0.66328317	0.7146023	1.0625111	0.5657657657657631	0.48961424332344117	0.6283783783783784	0.17441407	0.024837257	0.8615938406009906	1.0	-2.9986465	-0.59810764	0.002982303404349112	0.17207607960307233
HELLPAR	No major difference	0.014455869	0.018568588	0.017886093	0.02702702702702702	0.02077151335311573	0.04054054054054054	0.17441133	0.13204588	0.8616038771657708	1.0	-0.28618982	-0.2529968	0.7749009276208882	1.0
FABP5P3	No major difference	0.0010483591	0.0013666592	0.0	0.0036036036036036037	0.002967359050445104	0.0	0.17376152	0.33106825	0.8621119683530944	1.0	1.0	20.101154	0.31803011765345524	0.9541747511317322
ENSG00000287022	No major difference	0.0010409044	0.0014390684	0.0	0.005405405405405406	0.002967359050445104	0.0	0.17373534	0.30875584	0.8621449778967176	1.0	1.0	20.16295	0.31803011391433267	0.9541747511317322
GLB1	No major difference	0.14660458	0.15968117	0.15888327	0.22522522522522562	0.18397626112759635	0.26351351351351326	0.1736273	0.04188717	0.8622125828819318	1.0	-0.4274362	-0.13397378	0.6693549030327446	1.0
CELSR2	No major difference	0.009470919	0.009706783	0.011551433	0.012612612612612614	0.017804154302670624	0.02027027027027027	0.1735968	0.15311229	0.8622292710449562	1.0	-0.1443234	-0.17493616	0.8853621462491956	1.0
ENSG00000225727	No major difference	0.009729835	0.011634555	0.007887648	0.02342342342342342	0.017804154302670624	0.013513513513513514	0.17334819	0.14028725	0.8624360933835521	1.0	0.45749584	0.5845928	0.6476149565501859	1.0
MMP2	No major difference	0.074040644	0.08881304	0.10029746	0.13333333333333325	0.09495548961424335	0.16216216216216212	0.17316009	0.05833355	0.8625846521781422	1.0	-0.8447624	-0.36497262	0.39892433781015757	1.0
EI24	No major difference	0.026142213	0.030025776	0.010411928	0.039639639639639644	0.03264094955489614	0.02702702702702703	0.17314674	0.1039982	0.8625911458935037	1.0	1.4132118	1.1871529	0.158237574199761	0.9541747511317322
CNTNAP3C	No major difference	0.027890652	0.031868704	0.05508881	0.04684684684684686	0.03264094955489614	0.0945945945945946	0.173084	0.09894611	0.8626407121403088	1.0	-1.5910358	-1.0036024	0.11284728629287605	0.9541747511317322
TFAP2E	No major difference	0.012163487	0.013360886	0.0044262586	0.016216216216216217	0.017804154302670624	0.013513513513513514	0.17288834	0.15261695	0.8627905891593183	1.0	1.0634099	1.2714634	0.2881283690913973	0.9541747511317322
CDC42EP1	No major difference	0.07464485	0.08664712	0.062296968	0.11711711711711702	0.09495548961424335	0.06756756756756757	0.17284216	0.06003382	0.862831928385981	1.0	0.89690596	0.49123102	0.3704401165200746	1.0
C4BPA	No major difference	0.0055832146	0.009413364	0.008293893	0.010810810810810811	0.005934718100890208	0.02027027027027027	0.17280704	0.2463215	0.8628731903106055	1.0	-0.3447723	-0.480891	0.7304408798595938	1.0
ENSG00000234902	No major difference	0.008504163	0.011569214	0.035166122	0.014414414414414416	0.011869436201780416	0.02702702702702703	0.17280486	0.17104338	0.8628674388894767	1.0	-1.1076938	-1.4952286	0.26941231466507615	0.9541747511317322
MAP3K10	No major difference	0.0890431	0.10145858	0.07405563	0.13873873873873868	0.11572700296735912	0.11486486486486487	0.17278065	0.0568955	0.8628789342318341	1.0	0.6073001	0.2758687	0.5440438831505079	1.0
LINC01214	No major difference	0.0013250979	0.0013568959	0.0	0.0018018018018018018	0.005934718100890208	0.0	0.17258443	0.29765406	0.8630178232454181	1.0	1.4091179	20.220173	0.1597250946269966	0.9541747511317322
SCARA5	No major difference	0.012977446	0.019601647	0.008010535	0.02522522522522522	0.017804154302670624	0.02027027027027027	0.17229904	0.15289952	0.8632687002217689	1.0	0.61410373	0.70197934	0.5394365669150538	1.0
C5orf15	No major difference	0.06948536	0.07814006	0.09795466	0.1243243243243242	0.10682492581602379	0.13513513513513514	0.17224269	0.05669523	0.8633018677387863	1.0	-0.6128414	-0.29125643	0.540525999775274	1.0
TRMT5	No major difference	0.014439823	0.018310582	0.013833369	0.028828828828828822	0.017804154302670624	0.02702702702702703	0.17196208	0.13167267	0.8635278754985442	1.0	0.12056654	0.115044884	0.9040966678073811	1.0
ENSG00000235085	No major difference	0.010441171	0.010257572	0.002515546	0.010810810810810811	0.017804154302670624	0.006756756756756757	0.17184994	0.16269058	0.8636005950388657	1.0	1.3154497	1.8257943	0.1889865413319726	0.9541747511317322
FBXO48	No major difference	0.0048218593	0.005060279	0.0	0.007207207207207207	0.011869436201780416	0.0	0.17181744	0.17885749	0.8636265207122672	1.0	1.9488747	21.994795	0.05214234838401742	0.8414257990639733
GABRG3-AS1	No major difference	0.007248709	0.0084198825	0.0	0.016216216216216217	0.017804154302670624	0.0	0.17172	0.1594454	0.8637112879187276	1.0	2.004779	22.58222	0.04578856188275721	0.7981707873110981
CCR3	No major difference	0.008415649	0.010042539	0.006010744	0.01981981981981982	0.01483679525222552	0.013513513513513514	0.17149638	0.14569129	0.863891002285373	1.0	0.50162405	0.58920705	0.6162023427844004	1.0
ENSG00000288781	No major difference	0.00399171	0.0047618775	0.012570346	0.009009009009009009	0.008902077151335312	0.02027027027027027	0.17131183	0.19212668	0.8640341694889053	1.0	-0.90612096	-1.3366878	0.3660042078866904	1.0
LINC00366	No major difference	0.010346972	0.012062876	0.004298875	0.012612612612612614	0.011869436201780416	0.006756756756756757	0.17107788	0.16801466	0.8642158068565555	1.0	0.8763708	1.2756858	0.3812769643363578	1.0
ENSG00000286904	No major difference	0.010600414	0.0135828545	0.004430622	0.02342342342342342	0.01483679525222552	0.013513513513513514	0.1707516	0.14248842	0.864480376190807	1.0	1.0538011	1.3274817	0.2925009170529082	0.9541747511317322
SAMD11	No major difference	0.015020292	0.017223878	0.01470601	0.028828828828828822	0.026706231454005934	0.04054054054054054	0.17048852	0.112598956	0.8646798444735154	1.0	0.057827815	0.04741401	0.9539181259481895	1.0
SLX4IP	No major difference	0.35175073	0.3734684	0.35056788	0.3639639639639633	0.30860534124629035	0.3445945945945942	0.17023814	0.031868566	0.8648744923430505	1.0	0.065651834	0.017133765	0.9476987934056996	1.0
PROX2	No major difference	0.0020201711	0.002579524	0.0	0.005405405405405406	0.005934718100890208	0.0	0.1701235	0.25266308	0.8649721853097996	1.0	1.2398967	20.959265	0.21587886690081579	0.9541747511317322
GNG8	No major difference	0.0026372634	0.004066268	0.009199125	0.005405405405405406	0.002967359050445104	0.006756756756756757	0.17000313	0.3058492	0.8650747612287	1.0	-0.5113802	-1.1832184	0.6096316185287112	1.0
ENSG00000241489	No major difference	0.14528169	0.15576617	0.16205803	0.19279279279279302	0.14243323442136502	0.2229729729729728	0.16993307	0.047626957	0.8651152913090205	1.0	-0.53424823	-0.19404425	0.5935610009431114	1.0
ENSG00000254787	No major difference	0.012684405	0.016627053	0.0	0.02342342342342342	0.01483679525222552	0.0	0.16993177	0.14288981	0.8651245451847986	1.0	2.0985446	23.344915	0.036603195173808396	0.7322824582597669
ACVR1B	No major difference	0.11183552	0.13327025	0.0766356	0.19819819819819845	0.1513353115727003	0.13513513513513514	0.1699203	0.045594204	0.8651310644686706	1.0	1.5627345	0.60618556	0.11890101838104854	0.9541747511317322
ENSG00000283696	No major difference	0.06102426	0.07361113	0.06281223	0.09729729729729725	0.06824925816023737	0.08783783783783784	0.16977575	0.068038665	0.865243752889701	1.0	0.1182864	0.06471447	0.9059126429939703	1.0
CBWD4P	No major difference	0.013180457	0.018213848	0.011095416	0.03423423423423423	0.02077151335311573	0.02702702702702703	0.16973096	0.1255379	0.8652879516333224	1.0	0.37057406	0.3536752	0.7111332912086326	1.0
TRMT11	No major difference	0.44146633	0.45149323	0.51984924	0.38918918918918827	0.36201780415430207	0.3918918918918914	0.16937396	0.02940186	0.865551664683594	1.0	-0.7621273	-0.1895064	0.44666707055266	1.0
ENSG00000259649	No major difference	0.0034526852	0.0059051923	0.0	0.005405405405405406	0.002967359050445104	0.0	0.169354	0.3005204	0.8655877661454078	1.0	1.0	21.634407	0.31803011771347717	0.9541747511317322
CAPZB	No major difference	0.89285856	0.99331903	0.8124717	0.6612612612612576	0.5608308605341235	0.5810810810810808	0.1693329	0.02192245	0.865589206203949	1.0	1.0130621	0.18552805	0.31179331767790214	0.9541747511317322
COX7B2	No major difference	0.012837465	0.017450446	0.0	0.028828828828828822	0.017804154302670624	0.0	0.16920517	0.13459347	0.8656986390461404	1.0	2.1787505	23.414751	0.03004469932885728	0.6783054317939132
ENSG00000289429	No major difference	0.0045301975	0.0057538464	0.0038397617	0.012612612612612614	0.008902077151335312	0.013513513513513514	0.16910605	0.18230705	0.8657745027285095	1.0	0.27981165	0.39190575	0.7797608713818409	1.0
LINC02035	No major difference	0.0023054413	0.003536781	0.008112073	0.005405405405405406	0.002967359050445104	0.02027027027027027	0.16900064	0.30095768	0.8658646921010622	1.0	-0.9723991	-1.5470116	0.3317793013761141	0.9776116910760577
ENSG00000286266	No major difference	0.0033607427	0.0045066075	0.0	0.009009009009009009	0.005934718100890208	0.0	0.16877297	0.22637166	0.8660379971649903	1.0	1.3310633	21.628796	0.18407064393310854	0.9541747511317322
ENSG00000259669	No major difference	0.0024979063	0.004135692	0.0	0.007207207207207207	0.002967359050445104	0.0	0.16842015	0.2920615	0.8663268027821208	1.0	1.0	21.306427	0.3180301151115328	0.9541747511317322
ENSG00000083622	No major difference	0.0026216889	0.0043382444	0.0	0.007207207207207207	0.002967359050445104	0.0	0.16823195	0.2931872	0.8664736000636885	1.0	1.0	21.352228	0.3180301298214641	0.9541747511317322
USP7	No major difference	0.44161144	0.47526613	0.5222701	0.4954954954954935	0.4154302670623138	0.506756756756756	0.16805606	0.025607511	0.8665918980776018	1.0	-0.8385268	-0.17951679	0.40244317781326	1.0
ALG6	No major difference	0.11968507	0.1435858	0.084906414	0.20000000000000026	0.1454005934718101	0.14864864864864863	0.16772515	0.04587866	0.8668567466780187	1.0	1.3356857	0.5076015	0.18239772678582827	0.9541747511317322
ENSG00000267740	No major difference	0.0065805437	0.008864675	0.004628023	0.016216216216216217	0.011869436201780416	0.013513513513513514	0.16764306	0.16588908	0.8669277584617292	1.0	0.47800028	0.6220676	0.6328746656982911	1.0
IRF2BP1	No major difference	0.0029500106	0.0036591827	0.0	0.007207207207207207	0.005934718100890208	0.0	0.1675477	0.23599254	0.8669945494336855	1.0	1.3239009	21.39763	0.18643590830522042	0.9541747511317322
ARV1	No major difference	0.049146324	0.060425725	0.031450767	0.08288288288288287	0.05934718100890206	0.07432432432432433	0.16750635	0.07227822	0.8670292928071198	1.0	1.0230236	0.57359666	0.3068337615905109	0.9541747511317322
TMEM179B	No major difference	0.015785687	0.028399179	0.012870131	0.03243243243243243	0.02373887240356083	0.02702702702702703	0.16705577	0.13715012	0.8673964487380973	1.0	0.38512012	0.39655274	0.7003221685922055	1.0
UHRF2	No major difference	0.44076675	0.47324342	0.60396135	0.4738738738738721	0.4005934718100883	0.47972972972972905	0.16703665	0.026481431	0.867392887770629	1.0	-1.5103474	-0.34515038	0.13217880195262088	0.9541747511317322
ENSG00000255829	No major difference	0.0015807067	0.0021502601	0.0	0.0036036036036036037	0.002967359050445104	0.0	0.16701491	0.30919033	0.8674187173095927	1.0	1.0	20.62629	0.3180301206723201	0.9541747511317322
METTL14-DT	No major difference	0.0011187056	0.0014849169	0.00205092	0.0036036036036036037	0.002967359050445104	0.006756756756756757	0.16698073	0.3088746	0.8674456915774403	1.0	-0.27203998	-0.5734398	0.7857886310121591	1.0
ZSCAN18	No major difference	0.15926792	0.17982252	0.13604082	0.2396396396396401	0.19287833827893164	0.20270270270270258	0.16606282	0.040018063	0.8681613031930184	1.0	0.7858106	0.2658566	0.43251823628112296	1.0
GCLM	No major difference	0.06839312	0.07567867	0.0408337	0.09729729729729725	0.08308605341246292	0.08783783783783784	0.16576539	0.06260899	0.8683926948949386	1.0	1.2198135	0.6000513	0.22318657653457144	0.9541747511317322
POLR3GL	No major difference	0.019367129	0.017451225	0.051673673	0.028828828828828822	0.029673590504451036	0.07432432432432433	0.1657426	0.11624658	0.8684025025784166	1.0	-1.9067863	-1.5368847	0.05805147813858155	0.8706470226032167
SMG1P6	No major difference	0.02506465	0.029117497	0.036789775	0.04144144144144145	0.03264094955489614	0.0472972972972973	0.16545056	0.09744982	0.8686429124026738	1.0	-0.5221449	-0.4121687	0.6020119881537473	1.0
ENSG00000260288	No major difference	0.0011717754	0.0015101065	0.0	0.0036036036036036037	0.002967359050445104	0.0	0.16524349	0.31433514	0.8688078334682807	1.0	1.0	20.22019	0.3180301275868886	0.9541747511317322
ENSG00000255467	No major difference	0.005674816	0.0065686363	0.0013878518	0.009009009009009009	0.008902077151335312	0.006756756756756757	0.16515277	0.19709803	0.868874276836359	1.0	1.0672901	1.8915808	0.2864295835842815	0.9541747511317322
AOC3	No major difference	0.0029003029	0.0037953749	0.018172165	0.010810810810810811	0.005934718100890208	0.02702702702702703	0.16441765	0.2050549	0.869466052817924	1.0	-1.4725821	-2.233357	0.14267382444650217	0.9541747511317322
ENSG00000251139	No major difference	0.0012199064	0.001446434	0.003291163	0.0018018018018018018	0.002967359050445104	0.006756756756756757	0.16419871	0.33901903	0.8696209610672925	1.0	-0.51320136	-1.1873649	0.6083606997189983	1.0
LINC02507	No major difference	0.0042287745	0.005671956	0.004260586	0.012612612612612614	0.008902077151335312	0.006756756756756757	0.16413665	0.18896261	0.8696868343423552	1.0	0.18380901	0.30785212	0.8542721758877447	1.0
CTNNB1	No major difference	1.300721	1.3832074	1.3314474	0.7639639639639593	0.6765578635014822	0.7229729729729736	0.16413365	0.018589998	0.8696760864741959	1.0	0.34629864	0.057119995	0.7293713243201991	1.0
EIF5AL1	No major difference	0.0008091622	0.0009777937	0.0	0.0018018018018018018	0.002967359050445104	0.0	0.16408902	0.33873692	0.8697072803034046	1.0	1.0	19.689459	0.3180301204807884	0.9541747511317322
ENSG00000248347	No major difference	0.01019838	0.014539509	0.0027176496	0.01981981981981982	0.011869436201780416	0.006756756756756757	0.16392633	0.15245992	0.8698528451553912	1.0	1.2474108	1.9776208	0.21289422885790105	0.9541747511317322
LAMP1	No major difference	0.06782162	0.077488825	0.06790986	0.11531531531531522	0.09495548961424335	0.10810810810810811	0.16370012	0.05781401	0.8700201027424205	1.0	0.10972627	0.052753158	0.9126944906317518	1.0
GDNF-AS1	No major difference	0.009125013	0.010987439	0.0034423186	0.01981981981981982	0.01483679525222552	0.013513513513513514	0.1635598	0.14367045	0.8701324417934636	1.0	1.0851908	1.3536483	0.27838793453205435	0.9541747511317322
UNC119	No major difference	0.011653775	0.013748393	0.000973596	0.02342342342342342	0.017804154302670624	0.006756756756756757	0.1632819	0.13580084	0.8703495337753852	1.0	1.9373341	3.394186	0.053476964460986175	0.8511116389339518
ENSG00000276649	No major difference	0.00934018	0.010000986	0.0050152205	0.01981981981981982	0.02077151335311573	0.013513513513513514	0.16322696	0.13175842	0.8703867419039216	1.0	0.7862747	0.8875573	0.43214521949391915	1.0
TMEM43	No major difference	0.13535501	0.15547763	0.117750496	0.21621621621621656	0.16617210682492578	0.20270270270270258	0.16227974	0.042026907	0.8711387520233342	1.0	0.5183339	0.17649102	0.6045355720274068	1.0
ENSG00000287275	No major difference	0.019976676	0.023830941	0.011905775	0.03423423423423423	0.02373887240356083	0.013513513513513514	0.16220798	0.10750334	0.8711957455545536	1.0	0.9080613	0.9668035	0.36440289182983665	1.0
RBKS	No major difference	0.07747222	0.08039272	0.12899813	0.09549549549549545	0.09792284866468846	0.15540540540540537	0.1620264	0.059307527	0.8713318922021174	1.0	-1.6730905	-0.76550263	0.09561585044915877	0.9541747511317322
ENSG00000254340	No major difference	0.0035568257	0.006937133	0.0	0.009009009009009009	0.002967359050445104	0.0	0.16193037	0.27527046	0.8714356078744254	1.0	1.0	21.772741	0.31803011981734786	0.9541747511317322
H3-7	No major difference	0.0040108603	0.0048135878	0.0	0.007207207207207207	0.005934718100890208	0.0	0.16161582	0.21611018	0.8716599279302407	1.0	1.4048283	21.7447	0.16099614862872444	0.9541747511317322
ENSG00000288584	No major difference	0.0020442107	0.0030520535	0.0026042615	0.005405405405405406	0.002967359050445104	0.006756756756756757	0.16157213	0.2855354	0.8717088012250529	1.0	-0.03415258	-0.069789626	0.9727728078906909	1.0
TSPAN33	No major difference	0.0052741948	0.008205588	0.0031924201	0.010810810810810811	0.005934718100890208	0.006756756756756757	0.16150208	0.21484326	0.8717628738052017	1.0	0.48659015	0.88243645	0.6267704642611052	1.0
CALR	No major difference	0.14019702	0.15314414	0.06561562	0.20900900900900932	0.17210682492581597	0.13513513513513514	0.16143633	0.040813714	0.87180006385339	1.0	2.7684107	1.000066	0.005861463089128078	0.266767784592859
ANKRD52	No major difference	0.15576757	0.17847042	0.08899	0.22702702702702743	0.19584569732937673	0.14189189189189189	0.16092135	0.038946856	0.8722071652003567	1.0	2.4247413	0.9085246	0.015761674243867495	0.4851254449700925
SLC47A1	No major difference	0.0046922364	0.0053594457	0.0	0.012612612612612614	0.011869436201780416	0.0	0.1609169	0.15473482	0.8722092048274372	1.0	1.9283944	22.056658	0.054648358267050806	0.8544632861327558
PRDM4-AS1	No major difference	0.0073910207	0.008961488	0.008746611	0.012612612612612614	0.008902077151335312	0.006756756756756757	0.16083513	0.17868944	0.8722756603098077	1.0	0.059957862	0.09977884	0.9522328169411622	1.0
MVB12A	No major difference	0.096243836	0.10426489	0.11996975	0.13873873873873868	0.12166172106824934	0.1283783783783784	0.16066541	0.04938611	0.8724057537510457	1.0	-0.3658939	-0.16462192	0.7147427210233659	1.0
ENSG00000285804	No major difference	0.0126001565	0.014228748	0.0029749065	0.01981981981981982	0.017804154302670624	0.006756756756756757	0.16056772	0.12671846	0.872483301350691	1.0	1.544953	2.0474308	0.12302324992492679	0.9541747511317322
CCDC170	No major difference	0.011750851	0.01491542	0.008982972	0.02162162162162162	0.01483679525222552	0.02027027027027027	0.16055945	0.15039039	0.8724955986339504	1.0	0.27700967	0.311571	0.7819014208756271	1.0
CDK6-AS1	No major difference	0.0119031975	0.015014805	0.022337565	0.02342342342342342	0.02077151335311573	0.033783783783783786	0.16049731	0.12652864	0.87254472932579	1.0	-0.7624251	-0.74326473	0.4465168747633518	1.0
LINC02436	No major difference	0.002254566	0.0023617202	0.0024176606	0.005405405405405406	0.008902077151335312	0.006756756756756757	0.16049066	0.20163108	0.8725345128933317	1.0	0.0066000284	0.011046938	0.9947391310141266	1.0
EIF4B	No major difference	0.26294214	0.3041638	0.22609888	0.35675675675675617	0.2729970326409492	0.32432432432432395	0.16037892	0.03103153	0.8726359004065586	1.0	0.9549015	0.2550628	0.3402735602842535	0.9927890383273966
ENSG00000260304	No major difference	0.0018402784	0.002380553	0.0	0.0036036036036036037	0.002967359050445104	0.0	0.16032194	0.30520976	0.8726807639358575	1.0	1.0	20.738432	0.31803012643000517	0.9541747511317322
LINC00589	No major difference	0.008530044	0.012213172	0.0	0.018018018018018018	0.008902077151335312	0.0	0.16028129	0.16044779	0.8727224203175434	1.0	1.717228	22.865923	0.08685896628914502	0.9541747511317322
GRIK1	No major difference	0.03747318	0.046650346	0.007905522	0.07387387387387388	0.05044510385756675	0.02702702702702703	0.16024496	0.07460157	0.8727447328375997	1.0	2.6693056	2.1704414	0.007882935891708213	0.3222757280276844
TTLL10-AS1	No major difference	0.0034080837	0.0054773586	0.0022271962	0.005405405405405406	0.002967359050445104	0.006756756756756757	0.16014509	0.28639054	0.8728298231238123	1.0	0.32269728	0.6898884	0.7470646065585299	1.0
BEX3	No major difference	0.046659127	0.056578197	0.039040633	0.08288288288288287	0.06231454005934716	0.07432432432432433	0.16007681	0.06919892	0.872874876458091	1.0	0.48949996	0.28222585	0.6247659747911263	1.0
ENSG00000287879	No major difference	0.0012312204	0.0015727357	0.0	0.0036036036036036037	0.002967359050445104	0.0	0.1597621	0.30378568	0.8731216389320726	1.0	1.0	20.26813	0.3180301320015927	0.9541747511317322
ENSG00000271911	No major difference	0.0018091653	0.0026271436	0.0	0.005405405405405406	0.002967359050445104	0.0	0.15967852	0.28248447	0.8731990519463178	1.0	1.0	20.844915	0.31803012185978086	0.9541747511317322
UGT2B17	No major difference	0.012847831	0.015956204	0.027437145	0.030630630630630623	0.02373887240356083	0.05405405405405406	0.1596698	0.113868564	0.8731975235518548	1.0	-1.1311194	-0.9529116	0.2591001944775173	0.9541747511317322
AARSD1	No major difference	0.064373985	0.07009059	0.03804807	0.11351351351351342	0.09198813056379825	0.07432432432432433	0.15963635	0.05628959	0.8732170464234366	1.0	1.4313291	0.7136769	0.15308776087168235	0.9541747511317322
PRR36	No major difference	0.0013830756	0.0013827528	0.0	0.0018018018018018018	0.005934718100890208	0.0	0.15960078	0.27543706	0.8732321046436944	1.0	1.41156	20.245275	0.15900488621477588	0.9541747511317322
ENSG00000225166	No major difference	0.0022096853	0.002593799	0.0026229643	0.005405405405405406	0.005934718100890208	0.006756756756756757	0.15952094	0.21520235	0.8733078220078437	1.0	-0.025674062	-0.04572937	0.9795349274883682	1.0
C17orf78	No major difference	0.007291777	0.010438661	0.012725018	0.014414414414414416	0.008902077151335312	0.02702702702702703	0.15929076	0.17391841	0.8735010698582213	1.0	-0.58469224	-0.6786092	0.5591574463485934	1.0
ENSG00000249061	No major difference	0.011909608	0.014366476	0.0037292065	0.02702702702702702	0.017804154302670624	0.013513513513513514	0.15916649	0.1251203	0.8735917794619612	1.0	1.3440881	1.6441369	0.17956358068443565	0.9541747511317322
DAZL	No major difference	0.007924733	0.010015744	0.0	0.014414414414414416	0.011869436201780416	0.0	0.15869893	0.15827613	0.8739607692078006	1.0	1.7969487	22.70068	0.0732417141193215	0.9536697845408338
TPPP2	No major difference	0.0010418807	0.0013611738	0.0	0.0036036036036036037	0.002967359050445104	0.0	0.15869881	0.2921791	0.8739634220215124	1.0	1.0	20.096321	0.3180301219190666	0.9541747511317322
UGT3A1	No major difference	0.009775009	0.013387912	0.024471514	0.02162162162162162	0.01483679525222552	0.05405405405405406	0.15851912	0.14397627	0.8741073107085487	1.0	-1.2924083	-1.2049509	0.19735134176351737	0.9541747511317322
CIB4	No major difference	0.0038338	0.0072729397	0.0084409695	0.007207207207207207	0.002967359050445104	0.013513513513513514	0.15838376	0.27268472	0.8742242213461213	1.0	-0.4127186	-0.7567409	0.6800931536486442	1.0
MRPL49	No major difference	0.006573689	0.007673349	0.018363282	0.014414414414414416	0.011869436201780416	0.02027027027027027	0.15831776	0.1442811	0.8742579915893484	1.0	-0.83430153	-1.1136838	0.40514506498640335	1.0
RIT1	No major difference	0.09937524	0.09853841	0.11464598	0.1405405405405405	0.1454005934718101	0.14189189189189189	0.15816204	0.045223854	0.874372932474476	1.0	-0.4004	-0.16352378	0.6891980496543026	1.0
KLC3	No major difference	0.0007297699	0.00087668473	0.0	0.0018018018018018018	0.002967359050445104	0.0	0.15816016	0.32622108	0.8743748049779514	1.0	1.0	19.551506	0.31803011447853957	0.9541747511317322
ENSG00000288791	No major difference	0.0010435397	0.0012340856	0.0	0.0018018018018018018	0.002967359050445104	0.0	0.15808411	0.32609951	0.874434705378415	1.0	1.0	19.977642	0.31803012982322115	0.9541747511317322
MRPS23	No major difference	0.010627057	0.012594951	0.015257888	0.01981981981981982	0.017804154302670624	0.013513513513513514	0.15803052	0.1250758	0.8744848551718749	1.0	-0.10642907	-0.13366736	0.9153305636479976	1.0
LINC01702	No major difference	0.0007258743	0.0008719831	0.0009766216	0.0018018018018018018	0.002967359050445104	0.006756756756756757	0.15802294	0.3259315	0.8744828895080625	1.0	-0.12410372	-0.2549537	0.9013043150761126	1.0
CCDC62	No major difference	0.019740174	0.028085286	0.013582453	0.036036036036036036	0.03264094955489614	0.02702702702702703	0.15793268	0.1057332	0.8745688920532667	1.0	0.67637634	0.62056303	0.49914850001944144	1.0
USP53	No major difference	0.34640676	0.39068815	0.72265947	0.3729729729729722	0.30563798219584526	0.47972972972972905	0.15783498	0.0297763	0.8746371336518048	1.0	-3.147161	-0.8372375	0.0018657815589012664	0.12395611235385248
SFTA1P	No major difference	0.0014388362	0.0018229821	0.0	0.0036036036036036037	0.002967359050445104	0.0	0.15761565	0.3017287	0.8748110822378591	1.0	1.0	20.43966	0.318030127922291	0.9541747511317322
ENSG00000273007	No major difference	0.0029859557	0.004097959	0.013059653	0.007207207207207207	0.005934718100890208	0.013513513513513514	0.1572921	0.22541185	0.875074325743165	1.0	-0.7323923	-1.5008684	0.4648679376470587	1.0
PROSER2-AS1	No major difference	0.020610183	0.023879211	0.019799575	0.036036036036036036	0.029673590504451036	0.02702702702702703	0.15713888	0.09965838	0.8751859612886815	1.0	0.24319853	0.22368468	0.8080107056652499	1.0
ZNF69	No major difference	0.18653284	0.21051851	0.13150498	0.24324324324324373	0.19287833827893164	0.1891891891891891	0.15713072	0.037429813	0.8751919465908543	1.0	1.3958368	0.45498005	0.16355748777769363	0.9541747511317322
DYRK4	No major difference	0.0222078	0.028319446	0.039068256	0.04684684684684686	0.03264094955489614	0.060810810810810814	0.15679161	0.09255209	0.8754654228971219	1.0	-0.6472893	-0.5220341	0.5180259613947262	1.0
ENSG00000237359	No major difference	0.041001894	0.04400603	0.045175683	0.0648648648648649	0.05934718100890206	0.06756756756756757	0.15623185	0.06812939	0.8758970005354821	1.0	-0.119962655	-0.07244693	0.9045978241801839	1.0
NMBR	No major difference	0.015318298	0.017463507	0.040777974	0.02522522522522522	0.02077151335311573	0.033783783783783786	0.15611874	0.1188826	0.8759885472510038	1.0	-1.0332428	-1.093546	0.30274196562502753	0.9541747511317322
ENSG00000248428	No major difference	0.002925134	0.004704493	0.0	0.005405405405405406	0.002967359050445104	0.0	0.15608421	0.27462965	0.8760305580603958	1.0	1.0	21.428608	0.3180301230713275	0.9541747511317322
PYGB	No major difference	0.11482871	0.12093459	0.09572738	0.1567567567567568	0.13056379821958464	0.14189189189189189	0.15604244	0.04601187	0.8760463714704452	1.0	0.58929104	0.24242368	0.5560712718574947	1.0
RFX5	No major difference	0.033366278	0.037918426	0.055675842	0.05405405405405408	0.04451038575667655	0.06756756756756757	0.15603691	0.078323394	0.8760534859880784	1.0	-0.81308895	-0.5610939	0.41697275738733663	1.0
ENSG00000285639	No major difference	0.0038227022	0.0050768154	0.015782207	0.009009009009009009	0.005934718100890208	0.006756756756756757	0.15601195	0.20090513	0.8760812783678845	1.0	-0.53036565	-1.1783402	0.596518836895062	1.0
Y_RNA-196	No major difference	0.0004939827	0.000598771	0.0	0.0018018018018018018	0.002967359050445104	0.0	0.15583913	0.3213019	0.8762032619568391	1.0	1.0	19.05742	0.31803012890950516	0.9541747511317322
TGFBI	No major difference	0.023795543	0.029263705	0.022425199	0.052252252252252274	0.03560830860534124	0.04054054054054054	0.15577582	0.08815571	0.8762641773050748	1.0	0.23153646	0.17701972	0.817029548182754	1.0
KIF6	No major difference	0.043287322	0.04785667	0.03622949	0.07387387387387388	0.06231454005934716	0.060810810810810814	0.15561654	0.06720754	0.8763835181776487	1.0	0.55223066	0.3443377	0.5811612148705301	1.0
ATR	No major difference	0.5048128	0.5490697	0.69383276	0.49729729729729527	0.4094955489614236	0.5337837837837832	0.15555423	0.024370939	0.8764329273120093	1.0	-1.9912643	-0.4230085	0.047444779355056324	0.8111058957827912
NSD3	No major difference	0.59890735	0.6688829	0.58934927	0.5693693693693667	0.4777448071216608	0.5135135135135128	0.1553405	0.021984443	0.8766029919194982	1.0	0.5826145	0.11885523	0.560578951918197	1.0
ENSG00000248431	No major difference	0.013867973	0.015946306	0.02415305	0.02162162162162162	0.026706231454005934	0.02027027027027027	0.15522131	0.113000244	0.8766947358391406	1.0	-0.42789933	-0.4740709	0.6691438858934451	1.0
GBA3	No major difference	0.027450534	0.030142507	0.0525909	0.048648648648648665	0.03560830860534124	0.07432432432432433	0.155114	0.09044606	0.8767797659390849	1.0	-1.0938367	-0.8199143	0.2751664869913819	0.9541747511317322
IL5	No major difference	0.003662388	0.0044454816	0.003291163	0.0036036036036036037	0.002967359050445104	0.006756756756756757	0.15511097	0.30339262	0.8767818308589441	1.0	0.0093020825	0.019005144	0.9925826079110935	1.0
RASGEF1A	No major difference	0.0055441363	0.0068068	0.0009766216	0.009009009009009009	0.008902077151335312	0.006756756756756757	0.15503046	0.18644944	0.8768480365676051	1.0	1.1835963	2.3706543	0.2372923628326526	0.9541747511317322
IMPG1	No major difference	0.008234534	0.008456465	0.021502258	0.014414414414414416	0.017804154302670624	0.033783783783783786	0.1549411	0.13634717	0.8769099602816215	1.0	-1.1544194	-1.2806727	0.2497520802123573	0.9541747511317322
STARD13	No major difference	2.046746	2.0804894	2.3392823	0.7729729729729682	0.7240356083086037	0.7972972972972984	0.15491031	0.017694745	0.8769371961604682	1.0	-1.4129043	-0.22179425	0.1587669767336799	0.9541747511317322
SHC3	No major difference	0.016745977	0.019207638	0.036185537	0.02522522522522522	0.02077151335311573	0.05405405405405406	0.15485841	0.11816066	0.8769821564179751	1.0	-1.0982639	-1.0124848	0.27324872024644764	0.9541747511317322
LINC01307	No major difference	0.009721847	0.008683905	0.003457026	0.012612612612612614	0.01483679525222552	0.006756756756756757	0.15465182	0.15749049	0.8771345143505022	1.0	0.8853808	1.2313911	0.37642696198788805	1.0
ENSG00000280561	No major difference	0.01503065	0.013154767	0.0	0.012612612612612614	0.017804154302670624	0.0	0.15456246	0.16376053	0.8772065551417828	1.0	1.9233539	23.009634	0.05528037570569954	0.8562129716759785
CD274	No major difference	0.00420723	0.005492934	0.0	0.009009009009009009	0.005934718100890208	0.0	0.15440644	0.21487664	0.8773430736361751	1.0	1.3055475	21.817514	0.1925996954124843	0.9541747511317322
FAAP100	No major difference	0.021774316	0.024923144	0.016087329	0.04144144144144145	0.041543026706231445	0.033783783783783786	0.1543465	0.0896749	0.8773850893754276	1.0	0.58366615	0.46840602	0.559790477565704	1.0
ENSG00000285788	No major difference	0.008037541	0.008847423	0.0062242234	0.009009009009009009	0.008902077151335312	0.013513513513513514	0.15427479	0.17531943	0.8774384498319295	1.0	0.19954354	0.27279937	0.8419411285468033	1.0
FUCA1	No major difference	0.010204862	0.011851358	0.020528892	0.02702702702702702	0.02077151335311573	0.04054054054054054	0.15417694	0.107323416	0.8775220379790744	1.0	-0.8521612	-0.7974611	0.39502198679497424	1.0
ENSG00000248529	No major difference	0.0024422347	0.003536781	0.0	0.005405405405405406	0.002967359050445104	0.0	0.15410744	0.2774291	0.8775837395831502	1.0	1.0	21.152763	0.3180301263788056	0.9541747511317322
LINC02778	No major difference	0.00073490443	0.00087668473	0.0	0.0018018018018018018	0.002967359050445104	0.0	0.15408689	0.3176478	0.8775840727264501	1.0	1.0	19.551506	0.31803011447853957	0.9541747511317322
ENSG00000242539	No major difference	0.0072451676	0.007132029	0.008060173	0.009009009009009009	0.008902077151335312	0.013513513513513514	0.15373947	0.17986636	0.8778566033840791	1.0	-0.13048574	-0.19211166	0.8962792079118302	1.0
ENSG00000289242	No major difference	0.006938137	0.010035757	0.012166405	0.009009009009009009	0.005934718100890208	0.013513513513513514	0.15369254	0.19721937	0.8779085887600214	1.0	-0.31964996	-0.50906473	0.7494738652481535	1.0
ENSG00000226079	No major difference	0.0015131657	0.0017380929	0.0027757038	0.0018018018018018018	0.002967359050445104	0.006756756756756757	0.15366617	0.31684864	0.8779156689045415	1.0	-0.35482037	-0.7659991	0.7230196309937555	1.0
RPL34P6	No major difference	0.0014949788	0.0019861842	0.0	0.0036036036036036037	0.002967359050445104	0.0	0.1535981	0.28236997	0.8779817415029307	1.0	1.0	20.537275	0.3180301232662472	0.9541747511317322
YLPM1	No major difference	0.6273716	0.67918354	0.66753983	0.5693693693693667	0.49554896142433136	0.5608108108108104	0.15354754	0.021469593	0.8780141712430902	1.0	-0.3152742	-0.061230186	0.7527731537210602	1.0
ENSG00000288061	No major difference	0.018014202	0.025142413	0.027741803	0.03423423423423423	0.017804154302670624	0.02702702702702703	0.15352076	0.11333296	0.878045713806508	1.0	-0.32987538	-0.3299504	0.7417373069783828	1.0
TARS1	No major difference	0.07723921	0.082931764	0.09439033	0.126126126126126	0.11869436201780423	0.1283783783783784	0.15311219	0.04879396	0.8783560360487757	1.0	-0.40428883	-0.18318862	0.686325969515887	1.0
ENSG00000258455	No major difference	0.0054848404	0.0064769075	0.0	0.010810810810810811	0.008902077151335312	0.0	0.15305626	0.16233651	0.8784034895795003	1.0	1.7286842	22.214224	0.08478424445028243	0.9541747511317322
NYAP2	No major difference	0.0329757	0.040301956	0.0431974	0.05945945945945949	0.041543026706231445	0.060810810810810814	0.15291266	0.07909648	0.878519284408545	1.0	-0.34499308	-0.2395854	0.7303485350131431	1.0
SHANK1	No major difference	0.011011156	0.012884411	0.025064517	0.02342342342342342	0.017804154302670624	0.0472972972972973	0.15290032	0.122546814	0.878526772729961	1.0	-1.2290072	-1.1092042	0.22028982104936773	0.9541747511317322
ENSG00000287180	No major difference	0.009001828	0.012105678	0.014120567	0.02162162162162162	0.011869436201780416	0.02027027027027027	0.15285206	0.1408744	0.8785727581753184	1.0	-0.34291884	-0.4080679	0.7319099614880832	1.0
RBMS3	Fetal-like persistence/reversion	2.743832	2.6981406	4.7202606	0.857657657657652	0.8249258160237369	0.912162162162164	0.15261014	0.0155120045	0.8787487105233218	1.0	-4.9604964	-0.7382009	1.3098221746381357e-06	0.00036037130090693745
ENSG00000226465	No major difference	0.06595288	0.07186553	0.07671677	0.10090090090090084	0.10089020771513357	0.0945945945945946	0.15257518	0.053416725	0.8787797353861315	1.0	-0.19052793	-0.09646138	0.8490387908163324	1.0
MFSD2A	No major difference	0.012715006	0.012748443	0.025241889	0.016216216216216217	0.02077151335311573	0.0472972972972973	0.1524913	0.13101861	0.8788411605116648	1.0	-1.1173617	-1.0735359	0.2650377069805482	0.9541747511317322
ENSG00000264808	No major difference	0.009561093	0.011693811	0.0037138131	0.02162162162162162	0.01483679525222552	0.013513513513513514	0.15235041	0.12977158	0.8789627736924948	1.0	1.0825653	1.3658124	0.2795430183042098	0.9541747511317322
ENSG00000272599	No major difference	0.0033897338	0.0048670685	0.0	0.010810810810810811	0.005934718100890208	0.0	0.152136	0.20460273	0.8791421240938623	1.0	1.2770172	21.674538	0.20247793266308042	0.9541747511317322
ENTPD4	No major difference	0.27052572	0.30517414	0.28078485	0.3441441441441437	0.2729970326409492	0.3040540540540537	0.15209565	0.030324625	0.8791603697524795	1.0	0.2528859	0.072190925	0.8005263582338675	1.0
ENSG00000257732	No major difference	0.0023024818	0.0029807724	0.012174337	0.0036036036036036037	0.002967359050445104	0.006756756756756757	0.15195706	0.28752157	0.8792712815301096	1.0	-0.6745575	-1.7577739	0.5008553797041835	1.0
TMEM44	No major difference	0.3886763	0.44703183	0.34648317	0.43603603603603464	0.359050445103857	0.3648648648648644	0.15145174	0.025748394	0.8796688715667847	1.0	0.8767998	0.20831542	0.38121721383691876	1.0
ENSG00000286035	No major difference	0.010035031	0.013928555	0.009913204	0.018018018018018018	0.011869436201780416	0.02027027027027027	0.15132129	0.15268864	0.8797776838843838	1.0	0.07799842	0.09652635	0.937868369181484	1.0
CMPK1	No major difference	0.2264087	0.24190347	0.23410963	0.28108108108108126	0.24629080118694335	0.31081081081081047	0.15129827	0.032147586	0.8797861055857052	1.0	-0.3078178	-0.086178996	0.7584273760790241	1.0
LINC03021	No major difference	0.09203219	0.11233096	0.051183548	0.1243243243243242	0.09198813056379825	0.05405405405405406	0.15100971	0.053228866	0.8800183110116235	1.0	1.825946	1.0474755	0.0685928962154574	0.9303866694588181
RNF212	No major difference	0.006431016	0.0071052485	0.009314492	0.012612612612612614	0.01483679525222552	0.013513513513513514	0.15099028	0.13547316	0.8800281519448088	1.0	-0.2521084	-0.3271542	0.8011771377450758	1.0
BBOX1	No major difference	0.0020805625	0.0029452695	0.010767739	0.005405405405405406	0.002967359050445104	0.006756756756756757	0.15087852	0.27051684	0.8801293021189374	1.0	-0.6502896	-1.6575054	0.5163465419613235	1.0
SAMD13	No major difference	0.018874941	0.018217675	0.04118007	0.02702702702702702	0.026706231454005934	0.033783783783783786	0.15082753	0.10194136	0.8801526174484087	1.0	-0.88201046	-0.8942374	0.37887370689700217	1.0
UBE2I	No major difference	0.15853494	0.18311971	0.11874271	0.221621621621622	0.16913946587537088	0.1891891891891891	0.15082242	0.03840105	0.8801648606527925	1.0	1.106362	0.37932837	0.2692486318188167	0.9541747511317322
REEP2	No major difference	0.0013539748	0.0015578733	0.0	0.0018018018018018018	0.002967359050445104	0.0	0.15068497	0.31056592	0.8802659516124327	1.0	1.0	20.256956	0.3180301165678495	0.9541747511317322
RNF217-AS1	No major difference	0.083094895	0.08950541	0.09170812	0.09369369369369365	0.08902077151335314	0.10135135135135136	0.15054566	0.056579858	0.8803788430119113	1.0	-0.061103262	-0.032665666	0.9513207394726879	1.0
STAG3L4	No major difference	0.0065721297	0.008189114	0.003449525	0.012612612612612614	0.008902077151335312	0.006756756756756757	0.15027256	0.16373365	0.8806006787393847	1.0	0.64583457	1.0157943	0.5187068838082359	1.0
ENSG00000287105	No major difference	0.003008274	0.0034491257	0.0	0.005405405405405406	0.005934718100890208	0.0	0.15001242	0.20541681	0.8807997403054614	1.0	1.4010236	21.3695	0.16212990221851573	0.9541747511317322
TNFSF8	No major difference	0.0023786162	0.0026213422	0.0029055073	0.0018018018018018018	0.002967359050445104	0.006756756756756757	0.14999302	0.30919978	0.8808116170879072	1.0	-0.17583367	-0.36385378	0.8605337145574079	1.0
FCMR	No major difference	0.0016300197	0.002040123	0.0	0.0036036036036036037	0.002967359050445104	0.0	0.14991187	0.28671628	0.8808824700345673	1.0	1.0	20.567472	0.3180301157379316	0.9541747511317322
LINC02050	No major difference	0.004751035	0.007075294	0.01617655	0.010810810810810811	0.005934718100890208	0.013513513513513514	0.14988075	0.19621836	0.880918637474658	1.0	-0.6467443	-1.160618	0.5185220518290288	1.0
ELP6	No major difference	0.05340274	0.053875215	0.07288604	0.07027027027027029	0.06231454005934716	0.06756756756756757	0.14966571	0.06532952	0.881071244983511	1.0	-0.01781179	-0.012570554	0.9858039571273696	1.0
RB1	No major difference	1.3894638	1.5229348	1.4073596	0.7729729729729682	0.6646884272997018	0.7162162162162168	0.1495439	0.017057447	0.8811726767030663	1.0	0.4513205	0.07458558	0.6520845251199064	1.0
RNASE11-AS1	No major difference	0.0008925336	0.0010479812	0.0	0.0018018018018018018	0.002967359050445104	0.0	0.1495134	0.30805606	0.8811898768429769	1.0	1.0	19.776165	0.3180301316906819	0.9541747511317322
PATL2	No major difference	0.028520549	0.028617188	0.0750826	0.036036036036036036	0.041543026706231445	0.10810810810810811	0.14947328	0.08421672	0.8812217018665844	1.0	-2.2285423	-1.44006	0.02694568357195328	0.6480004437466573
PAM16	No major difference	0.0721884	0.084473066	0.1094739	0.11711711711711702	0.09792284866468846	0.14189189189189189	0.14929894	0.05232784	0.8813667602714206	1.0	-0.8006045	-0.38886076	0.4240865124271681	1.0
ENSG00000269388	No major difference	0.0042884476	0.004902129	0.0056767543	0.005405405405405406	0.005934718100890208	0.006756756756756757	0.14929497	0.20540093	0.8813654604668671	1.0	-0.11924162	-0.21806642	0.9051749434948834	1.0
LINC02631	No major difference	0.00082310254	0.0010422758	0.008424884	0.0036036036036036037	0.002967359050445104	0.006756756756756757	0.14916655	0.27529523	0.8814746730402333	1.0	-0.8257572	-2.6176655	0.41021186369395723	1.0
ENSG00000257000	No major difference	0.00082310254	0.0010422758	0.0	0.0036036036036036037	0.002967359050445104	0.0	0.14916655	0.27529523	0.8814746730402333	1.0	1.0	19.769363	0.31803011330319036	0.9541747511317322
ENSG00000250421	No major difference	0.008661739	0.010279806	0.013432238	0.01981981981981982	0.017804154302670624	0.013513513513513514	0.14891466	0.122237764	0.8816705611749508	1.0	-0.2134986	-0.27483836	0.83112472196049	1.0
DYNLRB2	No major difference	0.0014684612	0.0016755274	0.0066657746	0.0018018018018018018	0.002967359050445104	0.013513513513513514	0.14889838	0.30682465	0.8816749603799334	1.0	-1.0114427	-2.0310397	0.3131360475355981	0.9541747511317322
HCCS	No major difference	0.011128308	0.019247035	0.004271022	0.02522522522522522	0.01483679525222552	0.006756756756756757	0.14853245	0.13777892	0.8819859765641693	1.0	1.0322042	1.60005	0.3024977013754489	0.9541747511317322
PLSCR3	No major difference	0.01330162	0.013940387	0.032946777	0.02342342342342342	0.02373887240356083	0.0472972972972973	0.14850423	0.1078461	0.8819873657742895	1.0	-1.3420575	-1.2193782	0.18108490154300577	0.9541747511317322
RET	No major difference	0.015212234	0.015767025	0.016706409	0.018018018018018018	0.01483679525222552	0.02027027027027027	0.14840218	0.13055936	0.8820681409602413	1.0	0.0020785034	0.0026069179	0.9983431389932054	1.0
CCDC3	Fetal-like persistence/reversion	0.10137576	0.109680824	0.46193844	0.12072072072072061	0.09792284866468846	0.27027027027027	0.14825204	0.05445909	0.8821893563492579	1.0	-3.863023	-1.882105	0.0001558861366746995	0.018517745565224873
PI4KAP2	No major difference	0.021049209	0.024961825	0.011887445	0.04144144144144145	0.029673590504451036	0.033783783783783786	0.14817522	0.088670865	0.8822537463460425	1.0	0.9780858	0.8071669	0.3285452769969497	0.9714327807648728
ENSG00000230490	Fetal-like persistence/reversion	0.10355985	0.12404515	0.33975923	0.16216216216216223	0.11869436201780423	0.2837837837837835	0.14811347	0.046725612	0.8823032718404191	1.0	-3.5513177	-1.4551202	0.00047623918082012585	0.044175039290625696
TICRR	No major difference	0.014741637	0.01732575	0.025571432	0.02342342342342342	0.02373887240356083	0.04054054054054054	0.14806446	0.12018539	0.8823384354099173	1.0	-0.87162924	-0.80324405	0.38420791383330377	1.0
MTND6P21	No major difference	0.0015380611	0.0019268565	0.008729661	0.0036036036036036037	0.002967359050445104	0.006756756756756757	0.14796938	0.28172028	0.8824149689215037	1.0	-0.7105375	-1.9191985	0.47835608281008835	1.0
ENSG00000236403	No major difference	0.0005817894	0.00069282256	0.0	0.0018018018018018018	0.002967359050445104	0.0	0.14789046	0.30461195	0.8824700189963859	1.0	1.0	19.248564	0.3180301312122902	0.9541747511317322
ENSG00000260619	No major difference	0.00043621886	0.0005237825	0.0	0.0018018018018018018	0.002967359050445104	0.0	0.14777464	0.30434954	0.8825613980224958	1.0	1.0	18.880112	0.3180301229045103	0.9541747511317322
MHENCR	No major difference	0.022575542	0.024636332	0.03308913	0.03423423423423423	0.029673590504451036	0.033783783783783786	0.14745629	0.094054915	0.8828163132268263	1.0	-0.3878547	-0.3539215	0.6984654001042676	1.0
KCNS3	No major difference	0.081890516	0.084420756	0.032511882	0.11351351351351342	0.09792284866468846	0.06756756756756757	0.1473978	0.051248968	0.882861466978013	1.0	2.347919	1.2349832	0.019305325677767188	0.5398932300485204
ENSG00000241169	No major difference	0.0063663865	0.0067684106	0.015713338	0.010810810810810811	0.011869436201780416	0.02027027027027027	0.14739636	0.15205505	0.8828609678380143	1.0	-0.86482525	-1.1504202	0.38817881715929115	1.0
NLRP3	No major difference	0.005509615	0.0054890057	0.004777849	0.005405405405405406	0.005934718100890208	0.013513513513513514	0.14734612	0.21124856	0.8828983507696773	1.0	-0.047363836	-0.068808906	0.9622475004538684	1.0
CNPPD1	No major difference	0.024583358	0.0312933	0.015721882	0.04504504504504506	0.029673590504451036	0.02702702702702703	0.14704017	0.09211248	0.8831514721181375	1.0	0.7840016	0.7043699	0.4334728744791494	1.0
ZBTB7C-AS1	No major difference	0.00296349	0.0031787457	0.0089293355	0.0018018018018018018	0.002967359050445104	0.013513513513513514	0.14676304	0.3024573	0.8833595024690831	1.0	-0.869685	-1.65658	0.38547990654925046	1.0
GNAI2	Fetal-like persistence/reversion	0.6938633	0.7702388	0.40271154	0.5873873873873845	0.5074183976261117	0.4256756756756751	0.14669383	0.020524459	0.8834202167892846	1.0	3.938239	0.8025783	9.741044835116208e-05	0.012751865628507773
GOLGA6L10	No major difference	0.009989879	0.013780718	0.012413414	0.01981981981981982	0.01483679525222552	0.02027027027027027	0.14659224	0.13582143	0.8835087398808625	1.0	-0.07818523	-0.09535273	0.9377284261887002	1.0
GGH	No major difference	0.009776321	0.012386233	0.0	0.02342342342342342	0.01483679525222552	0.0	0.14651045	0.11928013	0.8835719031493303	1.0	2.1310623	23.06045	0.033809553618242054	0.7062499949882177
ENSG00000260007	No major difference	0.0066581084	0.007545384	0.008160437	0.018018018018018018	0.01483679525222552	0.02027027027027027	0.14621432	0.12322279	0.8837986430359572	1.0	-0.16807595	-0.18418768	0.8666388687187887	1.0
ENSG00000277825	No major difference	0.00241153	0.0032439015	0.0	0.0036036036036036037	0.002967359050445104	0.0	0.14616853	0.27040556	0.8838392107143808	1.0	1.0	21.065374	0.31803012264392283	0.9541747511317322
PPIG	No major difference	0.39994138	0.4364228	0.40944028	0.44504504504504355	0.36795252225519226	0.4256756756756751	0.1460662	0.024368182	0.8839151272681527	1.0	0.007481394	0.0017338993	0.9940356142904337	1.0
RPS2P32	No major difference	0.0015909949	0.001795407	0.0	0.0018018018018018018	0.002967359050445104	0.0	0.14580406	0.30034274	0.884116199766784	1.0	1.0	20.422152	0.31803012781674694	0.9541747511317322
TUBGCP4	No major difference	0.07740243	0.10013901	0.060704045	0.13873873873873868	0.09495548961424335	0.10135135135135136	0.14576651	0.05062618	0.8841582107491176	1.0	0.9694076	0.48850217	0.3329426010124631	0.9796463731347519
ZNF432	No major difference	0.13378195	0.15363388	0.06661814	0.21801801801801837	0.16913946587537088	0.12162162162162163	0.14569895	0.0377016	0.8842067386844166	1.0	2.6377854	1.0481496	0.008642529196005451	0.34051285338759985
PANK4	No major difference	0.055097923	0.06600287	0.06377177	0.07027027027027029	0.06231454005934716	0.0945945945945946	0.14538088	0.06808445	0.884456663531612	1.0	-0.48881537	-0.2779314	0.6253051611036178	1.0
ENSG00000288640	No major difference	0.0012078442	0.0013861306	0.0	0.0018018018018018018	0.002967359050445104	0.0	0.1453377	0.2993288	0.884484221489365	1.0	1.0	20.118135	0.3180301313898685	0.9541747511317322
GSG1L2	No major difference	0.00203446	0.0026014014	0.007205286	0.007207207207207207	0.005934718100890208	0.006756756756756757	0.14525385	0.2054517	0.8845646422540677	1.0	-0.5503481	-1.2553439	0.5827593004570104	1.0
CERS3-AS1	No major difference	0.008537218	0.010515451	0.015162374	0.014414414414414416	0.011869436201780416	0.02702702702702703	0.14524186	0.14116706	0.8845683817478674	1.0	-0.64248115	-0.7263717	0.5211097209284216	1.0
CDH26	No major difference	0.021338945	0.022167634	0.08229278	0.030630630630630623	0.03264094955489614	0.08108108108108109	0.14516973	0.09094044	0.8846181711648348	1.0	-1.9500002	-1.6565298	0.052745504856351134	0.8457346653734195
RPL13AP7	No major difference	0.0009063389	0.00105553	0.0	0.0018018018018018018	0.002967359050445104	0.0	0.14508894	0.29877564	0.8846805448806014	1.0	1.0	19.7851	0.31803012694043525	0.9541747511317322
SARS1	No major difference	0.12040714	0.13846456	0.087494634	0.1729729729729731	0.13353115727002973	0.1283783783783784	0.14448911	0.042485517	0.8851606161714962	1.0	1.0842355	0.44330645	0.27894440131409637	0.9541747511317322
ENSG00000257004	No major difference	0.0040636864	0.0045791883	0.0	0.007207207207207207	0.005934718100890208	0.0	0.14434609	0.19483015	0.8852704790297445	1.0	1.4152161	21.696337	0.1579312943671525	0.9541747511317322
ENSG00000290981	No major difference	0.0041835424	0.004864965	0.014809277	0.009009009009009009	0.005934718100890208	0.013513513513513514	0.14429843	0.19463624	0.8853099550262855	1.0	-0.6962251	-1.3512883	0.4871741249201694	1.0
SDHAP1	No major difference	0.0772762	0.09193232	0.077814154	0.13513513513513506	0.09792284866468846	0.1283783783783784	0.14427792	0.048801832	0.8853296697311677	1.0	0.1031219	0.047028527	0.9179274336388178	1.0
ENSG00000288083	No major difference	0.0041774516	0.006937133	0.0	0.005405405405405406	0.002967359050445104	0.0	0.14410184	0.25511348	0.8854766137670336	1.0	1.0	21.772741	0.31803011981734786	0.9541747511317322
ALDOA	No major difference	0.045169834	0.057679646	0.04360579	0.09009009009009006	0.06231454005934716	0.08108108108108109	0.14409523	0.062231436	0.8854774125633189	1.0	0.1944673	0.10996174	0.8459144739418265	1.0
AKR1D1	No major difference	0.012121046	0.0152743645	0.011492715	0.028828828828828822	0.02077151335311573	0.02702702702702703	0.14394529	0.111925825	0.8855948426022455	1.0	0.14252894	0.14148508	0.8867365308047717	1.0
ALG3	No major difference	0.003308645	0.005908131	0.0	0.009009009009009009	0.002967359050445104	0.0	0.1438809	0.24383081	0.885659139543417	1.0	1.0	21.634844	0.31803013332132185	0.9541747511317322
SPDYE18	No major difference	0.0132193435	0.014004411	0.0041193003	0.02162162162162162	0.02077151335311573	0.013513513513513514	0.14380269	0.11221845	0.8856976622359592	1.0	1.3457328	1.5106094	0.1790234175785409	0.9541747511317322
AK1	No major difference	0.014161364	0.017381256	0.0044499794	0.02342342342342342	0.017804154302670624	0.013513513513513514	0.14375076	0.113434635	0.8857452263162774	1.0	1.3208915	1.5717311	0.18718123332735861	0.9541747511317322
WFDC10B	No major difference	0.0012713467	0.0016022457	0.012285198	0.0036036036036036037	0.002967359050445104	0.02027027027027027	0.14338171	0.26830274	0.8860368640506142	1.0	-1.1598259	-2.7443287	0.2478479880796822	0.9541747511317322
CSNKA2IP	No major difference	0.011893143	0.015244607	0.002401762	0.01981981981981982	0.011869436201780416	0.006756756756756757	0.14303045	0.12826666	0.8863160659954961	1.0	1.4297855	2.2364082	0.15349802378856794	0.9541747511317322
SYN2	No major difference	0.050351445	0.056620374	0.050759517	0.08468468468468467	0.06824925816023737	0.08108108108108109	0.14292307	0.05861543	0.8863960571708156	1.0	-0.008613399	-0.004666399	0.993132871516891	1.0
ENSG00000257622	No major difference	0.007239128	0.010447301	0.015482466	0.012612612612612614	0.008902077151335312	0.02702702702702703	0.14216724	0.1623865	0.8870012908710736	1.0	-0.7188175	-0.91083455	0.47287073191208273	1.0
C1orf94	No major difference	0.0025181547	0.00262647	0.002913651	0.005405405405405406	0.008902077151335312	0.006756756756756757	0.14215752	0.18733719	0.8869919019449604	1.0	-0.065349855	-0.113841765	0.9479471022547228	1.0
ENSG00000247228	No major difference	0.0069722924	0.008873684	0.0038011959	0.018018018018018018	0.011869436201780416	0.013513513513513514	0.14203908	0.13608742	0.8871007262736237	1.0	0.7017281	0.92296916	0.4831880592115779	1.0
ENSG00000246250	No major difference	0.016027069	0.01765236	0.02099858	0.030630630630630623	0.026706231454005934	0.033783783783783786	0.1420257	0.09056295	0.8871033208255092	1.0	-0.29623875	-0.2613439	0.7672822810638757	1.0
PHACTR2P1	No major difference	0.0050551337	0.005486279	0.0022271962	0.007207207207207207	0.008902077151335312	0.006756756756756757	0.14171124	0.18187518	0.8873486948595068	1.0	0.63162094	1.051495	0.5279360951437729	1.0
MEI4	No major difference	0.024328263	0.02846527	0.017007897	0.04504504504504506	0.03264094955489614	0.02027027027027027	0.14145383	0.082590535	0.8875576432801588	1.0	0.76882374	0.703842	0.44250165273353403	1.0
SPATA24	No major difference	0.014763838	0.018086687	0.0	0.02162162162162162	0.017804154302670624	0.0	0.14139992	0.11684642	0.8876006841446247	1.0	2.1747766	23.454947	0.030343980479432712	0.6819063965793328
LDHB	No major difference	0.07357668	0.07569983	0.044259064	0.10270270270270264	0.10089020771513357	0.060810810810810814	0.14115395	0.04833995	0.8877887958630699	1.0	1.4837238	0.78141797	0.1387648710451607	0.9541747511317322
SMPD4P1	No major difference	0.001331955	0.0015082833	0.006311347	0.0018018018018018018	0.002967359050445104	0.013513513513513514	0.14112642	0.29051805	0.8878086851642791	1.0	-1.0204811	-2.0849116	0.3088673759026476	0.9541747511317322
MRFAP1P1	No major difference	0.0006598798	0.0007734043	0.0	0.0018018018018018018	0.002967359050445104	0.0	0.14079788	0.2897603	0.8880681253041312	1.0	1.0	19.391062	0.3180301212804784	0.9541747511317322
BRWD1-AS1	No major difference	0.0025552027	0.0036724738	0.0	0.005405405405405406	0.002967359050445104	0.0	0.14079085	0.25121355	0.888088737327765	1.0	1.0	21.190277	0.31803012711768225	0.9541747511317322
ENSG00000224919	No major difference	0.0020127818	0.0028928677	0.003887247	0.005405405405405406	0.002967359050445104	0.013513513513513514	0.14062424	0.24630207	0.8882232581875227	1.0	-0.40048775	-0.7234638	0.6890579162012834	1.0
ENSG00000257553	No major difference	0.0059645753	0.005580178	0.0	0.007207207207207207	0.011869436201780416	0.0	0.14044842	0.16259421	0.888340134052243	1.0	1.8353462	22.073711	0.06733813947235733	0.9219096755762882
ATP6V1F	No major difference	0.0061115795	0.006984368	0.012209359	0.016216216216216217	0.011869436201780416	0.02027027027027027	0.14040156	0.13191795	0.888387444139553	1.0	-0.610518	-0.7792308	0.542146685128363	1.0
ENSG00000289961	No major difference	0.0057660127	0.006978603	0.0	0.009009009009009009	0.005934718100890208	0.0	0.14035748	0.18580554	0.8884229385949406	1.0	1.3958532	22.124695	0.16368036534929076	0.9541747511317322
FAM180A	No major difference	0.0013133382	0.0016905622	0.0046694926	0.0036036036036036037	0.002967359050445104	0.006756756756756757	0.14034729	0.2569375	0.8884351978261041	1.0	-0.58304465	-1.4092839	0.5605544217045206	1.0
KIF1C	No major difference	0.2691513	0.28464898	0.20354263	0.3117117117117116	0.24332344213649826	0.24999999999999978	0.1402084	0.02997824	0.8885384968738735	1.0	1.1923218	0.35774398	0.233945256673117	0.9541747511317322
ENSG00000285095	No major difference	0.014523026	0.01564183	0.024941204	0.02702702702702702	0.02373887240356083	0.0472972972972973	0.13997878	0.09761423	0.8887184282502106	1.0	-0.79447806	-0.7026451	0.42770758929683517	1.0
ENSG00000286951	No major difference	0.0024990418	0.0030829762	0.0031924201	0.009009009009009009	0.005934718100890208	0.006756756756756757	0.1394696	0.17404458	0.8891300268722367	1.0	-0.042900525	-0.07665727	0.9658109437269713	1.0
ENSG00000232053	No major difference	0.036471333	0.04119884	0.14308807	0.0648648648648649	0.053412462908011854	0.12162162162162163	0.13934584	0.06479069	0.8892210814388086	1.0	-2.2196271	-1.5186532	0.02768541073889805	0.6551674973679921
ENSG00000283684	No major difference	0.004964006	0.006806261	0.016036218	0.016216216216216217	0.008902077151335312	0.033783783783783786	0.1391997	0.14879341	0.8893491666437106	1.0	-1.0172887	-1.3386039	0.31016527146701767	0.9541747511317322
POLR1B	No major difference	0.056782547	0.06328884	0.06769352	0.09549549549549545	0.07418397626112759	0.08783783783783784	0.13918109	0.054507554	0.8893510802312479	1.0	-0.21930453	-0.12173599	0.8265730667788671	1.0
ENSG00000287415	No major difference	0.00090383843	0.0010422758	0.0	0.0018018018018018018	0.002967359050445104	0.0	0.13913758	0.28631395	0.8893794158804509	1.0	1.0	19.769363	0.31803011330319036	0.9541747511317322
CCNB3	No major difference	0.0037866451	0.0069493186	0.009259002	0.007207207207207207	0.002967359050445104	0.006756756756756757	0.13886483	0.23630902	0.8896178728717657	1.0	-0.3289698	-0.7053768	0.7424409166388151	1.0
ZNF79	No major difference	0.021593526	0.02587973	0.052207205	0.036036036036036036	0.026706231454005934	0.060810810810810814	0.1385298	0.08972297	0.889867770035471	1.0	-1.1632826	-0.9957088	0.2459890743674628	0.9541747511317322
ADCY10P1	No major difference	0.042488184	0.04924127	0.039790716	0.08468468468468467	0.06528189910979226	0.06756756756756757	0.13839374	0.056254294	0.8899753232845649	1.0	0.32891575	0.18853064	0.7424247976554403	1.0
WASL-DT	No major difference	0.00454951	0.007027493	0.0	0.005405405405405406	0.002967359050445104	0.0	0.13810769	0.2490357	0.8902061141444285	1.0	1.0	21.78359	0.31803011867380887	0.9541747511317322
CDC20	No major difference	0.0008457861	0.001047565	0.009732377	0.0036036036036036037	0.002967359050445104	0.02027027027027027	0.13805638	0.25621903	0.8902426953118601	1.0	-1.4869885	-3.1410208	0.139007843131738	0.9541747511317322
VIM-AS1	No major difference	0.02538343	0.025685309	0.003741283	0.01981981981981982	0.017804154302670624	0.006756756756756757	0.13779123	0.112112835	0.8904448347038187	1.0	1.7130595	2.361248	0.08739479993601129	0.9541747511317322
PEAK1	No major difference	1.8087636	1.935646	1.6245133	0.8252252252252199	0.7418397626112743	0.8243243243243256	0.13747476	0.014423436	0.8906983766616859	1.0	0.60632986	0.082562126	0.5446910651507733	1.0
CFAP221	No major difference	0.07232202	0.077665165	0.05977416	0.10270270270270264	0.09198813056379825	0.07432432432432433	0.13746522	0.04936124	0.8907045063967862	1.0	0.7674912	0.4271865	0.4433775313398981	1.0
P3H3	No major difference	0.007123322	0.008666899	0.0	0.012612612612612614	0.008902077151335312	0.0	0.1374341	0.14394689	0.8907335885036652	1.0	1.7195349	22.523542	0.08643791687967112	0.9541747511317322
ZNF185	No major difference	0.007928151	0.008736111	0.019670084	0.012612612612612614	0.011869436201780416	0.013513513513513514	0.13723543	0.13456468	0.8908857866095085	1.0	-0.501086	-0.7970421	0.6168864816198614	1.0
ABCC10	No major difference	0.09380219	0.1049584	0.08970964	0.14414414414414412	0.11869436201780423	0.14864864864864863	0.13706061	0.04345505	0.8910260780713672	1.0	0.05940021	0.024506047	0.9526682136230706	1.0
PALM3	No major difference	0.0013353939	0.001795407	0.0036546064	0.005405405405405406	0.002967359050445104	0.02027027027027027	0.13699476	0.23956054	0.8910897447960598	1.0	-0.79533523	-1.251287	0.427051670559243	1.0
ENSG00000274346	No major difference	0.007508393	0.007954289	0.0071110134	0.007207207207207207	0.008902077151335312	0.013513513513513514	0.13674663	0.17731898	0.8912698973713986	1.0	-0.08721432	-0.124458544	0.9305504807913663	1.0
SLC24A2	No major difference	0.015868545	0.023492038	0.01773975	0.04504504504504506	0.02373887240356083	0.033783783783783786	0.13668332	0.096611306	0.891337968605417	1.0	0.031592347	0.029078433	0.9748135375128417	1.0
ENSG00000261831	No major difference	0.0038955116	0.007702424	0.0076325433	0.010810810810810811	0.002967359050445104	0.013513513513513514	0.13653293	0.22779629	0.8914635855953464	1.0	-0.38945225	-0.6680851	0.6971663008044084	1.0
CFAP44-AS1	No major difference	0.0038713254	0.006422855	0.004061946	0.007207207207207207	0.002967359050445104	0.013513513513513514	0.13639817	0.2380826	0.8915614826480514	1.0	-0.02513254	-0.044645865	0.9799597670519595	1.0
CCDC39	No major difference	0.013024209	0.015732516	0.020767983	0.03243243243243243	0.02077151335311573	0.013513513513513514	0.13606124	0.095844276	0.8918202082389327	1.0	-0.0013687147	-0.0017844915	0.9989091437039699	1.0
CASKIN1	No major difference	0.008015512	0.01077889	0.022538632	0.018018018018018018	0.008902077151335312	0.013513513513513514	0.13597938	0.13596472	0.8918888662266753	1.0	-0.5263645	-0.82570577	0.59920606586784	1.0
NPR3	No major difference	0.114724435	0.11883458	0.1296144	0.13333333333333325	0.10682492581602379	0.11486486486486487	0.13585731	0.04427695	0.891974180628725	1.0	0.15917006	0.081145175	0.8736583190589085	1.0
ENSG00000250698	No major difference	0.0012871161	0.001446434	0.0	0.0018018018018018018	0.002967359050445104	0.0	0.13556239	0.27887744	0.8922040905644923	1.0	1.0	20.169035	0.3180301179652504	0.9541747511317322
ZNF841	No major difference	0.21564776	0.25312513	0.2138302	0.30630630630630623	0.22848664688427278	0.22972972972972955	0.13541733	0.029596401	0.8923272872339545	1.0	0.5526606	0.17954037	0.5808931171758301	1.0
ENSG00000288534	No major difference	0.002673012	0.004236059	0.0	0.007207207207207207	0.002967359050445104	0.0	0.13519405	0.23111947	0.8925163576683071	1.0	1.0	21.329464	0.31803012013728776	0.9541747511317322
PRPF8	No major difference	0.244453	0.2715221	0.27235273	0.3225225225225223	0.267062314540059	0.3310810810810807	0.13513353	0.02751176	0.8925488363378211	1.0	-0.46171352	-0.12812324	0.6446225016321074	1.0
BBOX1-AS1	No major difference	0.022082377	0.0261591	0.014184802	0.030630630630630623	0.026706231454005934	0.02702702702702703	0.13507605	0.092544295	0.8925956156399242	1.0	0.64770466	0.60420686	0.5175252702474427	1.0
ENSG00000254975	No major difference	0.0071363826	0.0060768058	0.0036287631	0.005405405405405406	0.008902077151335312	0.006756756756756757	0.1350318	0.1691007	0.8926191399107815	1.0	0.4369625	0.67335767	0.6623860231797214	1.0
ENSG00000291228	No major difference	0.029776445	0.033098824	0.026917594	0.05045045045045047	0.04451038575667655	0.05405405405405406	0.1349238	0.07173226	0.8927137806415013	1.0	0.18498375	0.12822519	0.853349404872781	1.0
C8orf86	No major difference	0.0065092407	0.009813062	0.004310406	0.014414414414414416	0.005934718100890208	0.013513513513513514	0.13486762	0.16627406	0.8927702041355159	1.0	0.4009028	0.61114156	0.6886689998532723	1.0
TSPAN16	No major difference	0.011504794	0.012867945	0.007581563	0.018018018018018018	0.01483679525222552	0.02027027027027027	0.1347249	0.11304136	0.8928707383625627	1.0	0.48601854	0.50966555	0.6271947913945692	1.0
RXYLT1-AS1	No major difference	0.0013502332	0.0015101065	0.0	0.0018018018018018018	0.002967359050445104	0.0	0.13459355	0.27685916	0.8929697817018504	1.0	1.0	20.22019	0.3180301275868886	0.9541747511317322
PYCR2	No major difference	0.014896718	0.016586255	0.01674151	0.03243243243243243	0.026706231454005934	0.02702702702702703	0.13458796	0.08840789	0.8929796672996255	1.0	0.09965087	0.10304521	0.9206972805304324	1.0
BAD	No major difference	0.019080842	0.022105841	0.05122842	0.03783783783783784	0.026706231454005934	0.07432432432432433	0.13447966	0.084658004	0.8930671744632921	1.0	-1.541548	-1.2326044	0.12470016312113684	0.9541747511317322
BLOC1S2	No major difference	0.022372574	0.02542142	0.029263183	0.03783783783783784	0.03264094955489614	0.0472972972972973	0.13424715	0.07902249	0.8932495282912738	1.0	-0.39366266	-0.3037475	0.6941288124306959	1.0
ENSG00000255087	No major difference	0.010861678	0.012213225	0.01180596	0.010810810810810811	0.011869436201780416	0.02027027027027027	0.13408475	0.13672704	0.8933756100640995	1.0	-0.19009496	-0.22200026	0.8493502377077701	1.0
ENSG00000249171	No major difference	0.004598369	0.0066046156	0.009891659	0.010810810810810811	0.005934718100890208	0.013513513513513514	0.13403668	0.16913815	0.8934273342372556	1.0	-0.4258692	-0.70594877	0.6705706081304805	1.0
ENSG00000268575	No major difference	0.06720105	0.08220573	0.035016682	0.12792792792792781	0.08308605341246292	0.08108108108108109	0.13366203	0.04783243	0.893716712790656	1.0	1.8059367	0.9409555	0.07157247931604042	0.9486762650333525
ENSG00000286327	No major difference	0.004927885	0.0051187524	0.00475828	0.007207207207207207	0.008902077151335312	0.006756756756756757	0.13351367	0.15286776	0.8938232236621492	1.0	0.10104165	0.16431223	0.9195910090941463	1.0
TMC4	No major difference	0.026701353	0.030211652	0.037643697	0.05405405405405408	0.05044510385756675	0.060810810810810814	0.13347673	0.06639047	0.8938588925516239	1.0	-0.48632184	-0.3388118	0.6271523771220369	1.0
TMEM35A	No major difference	0.007331848	0.010173503	0.0014874534	0.010810810810810811	0.008902077151335312	0.006756756756756757	0.13333192	0.15799648	0.8939791206266924	1.0	1.0973922	2.175218	0.2731266975496586	0.9541747511317322
SGCB	No major difference	0.069972314	0.07911373	0.04190853	0.10090090090090084	0.0771513353115727	0.06756756756756757	0.13312893	0.051436845	0.8941335798946922	1.0	1.3520828	0.77084565	0.1771004048019903	0.9541747511317322
INTS6-AS1	No major difference	0.016649472	0.02022423	0.033506878	0.03243243243243243	0.026706231454005934	0.033783783783783786	0.13298321	0.08803637	0.8942518942342311	1.0	-0.72667545	-0.6948668	0.468186281217849	1.0
SIGLEC11	No major difference	0.005778667	0.007841074	0.0035501155	0.012612612612612614	0.005934718100890208	0.006756756756756757	0.13294646	0.16753392	0.8942847196162744	1.0	0.45588082	0.7892229	0.6486883413156627	1.0
GNAT1	No major difference	0.001051533	0.0011902764	0.0	0.0018018018018018018	0.002967359050445104	0.0	0.1328007	0.2730886	0.8943869829376301	1.0	1.0	19.933466	0.3180301248735169	0.9541747511317322
LINC02603	No major difference	0.011687023	0.012867598	0.019739835	0.02522522522522522	0.02077151335311573	0.04054054054054054	0.1327353	0.09632546	0.894443404552446	1.0	-0.79339296	-0.70368636	0.42829858115155317	1.0
TMEM106C	No major difference	0.007777603	0.008661373	0.012318837	0.018018018018018018	0.017804154302670624	0.02702702702702703	0.1326592	0.10574993	0.8945040138701058	1.0	-0.51752406	-0.5410174	0.6052514624247255	1.0
TLR7	No major difference	0.0005396232	0.0006286112	0.0	0.0018018018018018018	0.002967359050445104	0.0	0.13257451	0.2725629	0.8945657950505623	1.0	1.0	19.121403	0.31803013457646434	0.9541747511317322
LRRC40	No major difference	0.13956672	0.16878831	0.16011742	0.21441441441441475	0.1572700296735905	0.1756756756756756	0.13237354	0.035529178	0.8947338137728198	1.0	0.0113931345	0.0045074443	0.9909175352143529	1.0
TSPEAR	No major difference	0.036286563	0.035212364	0.042636614	0.052252252252252274	0.04451038575667655	0.05405405405405406	0.13227132	0.07089202	0.8948071420226873	1.0	-0.29277736	-0.21738091	0.7699276499527399	1.0
SRD5A3-AS1	No major difference	0.030622132	0.03056537	0.02661062	0.039639639639639644	0.04451038575667655	0.060810810810810814	0.13211697	0.071406424	0.8949280793195635	1.0	0.04447394	0.028844684	0.9645522497971863	1.0
FARSB	No major difference	0.14057164	0.15167876	0.1689856	0.20000000000000026	0.16320474777448069	0.22972972972972955	0.13201612	0.034434278	0.8950119713203538	1.0	-0.80595905	-0.27507067	0.42092698884288016	1.0
MAFG	No major difference	0.048117746	0.056672685	0.024661323	0.09729729729729725	0.07121661721068248	0.060810810810810814	0.13200198	0.051656906	0.8950274704183152	1.0	1.6785645	0.96170515	0.0939127544214396	0.9541747511317322
ENSG00000223375	No major difference	0.0012383517	0.0013861306	0.0	0.0018018018018018018	0.002967359050445104	0.0	0.1319017	0.27122962	0.8950977346402957	1.0	1.0	20.118135	0.3180301313898685	0.9541747511317322
ENSG00000250917	No major difference	0.019245194	0.02180045	0.009994357	0.03243243243243243	0.029673590504451036	0.02702702702702703	0.13189659	0.084485	0.8951072886825909	1.0	0.99471986	0.8775605	0.3203937725099599	0.9567998978162768
CCDC13-AS2	No major difference	0.0032659573	0.0042221434	0.0	0.005405405405405406	0.005934718100890208	0.0	0.13171071	0.19730276	0.8952585629730352	1.0	1.2080879	21.481926	0.22786305623065406	0.9541747511317322
KPNA1	No major difference	0.418728	0.45895496	0.48501968	0.47747747747747565	0.3976261127596432	0.47972972972972905	0.13133983	0.020462923	0.895548091306066	1.0	-0.7428763	-0.16127093	0.458157151843004	1.0
RNF103-CHMP3	No major difference	0.028784923	0.037867535	0.031887893	0.04684684684684686	0.03264094955489614	0.05405405405405406	0.1312076	0.078151256	0.8956579825271457	1.0	-0.13550217	-0.100670725	0.8922907588110578	1.0
LRRC63	No major difference	0.009258688	0.009413167	0.003588289	0.014414414414414416	0.02077151335311573	0.013513513513513514	0.13112894	0.110194586	0.8957087059297553	1.0	1.07409	1.2114245	0.28332146348119935	0.9541747511317322
ENSG00000272699	No major difference	0.00054108165	0.0006286112	0.0	0.0018018018018018018	0.002967359050445104	0.0	0.13093208	0.26913697	0.8958644252423437	1.0	1.0	19.121403	0.31803013457646434	0.9541747511317322
CLUL1	No major difference	0.0050823884	0.0056294585	0.0	0.010810810810810811	0.008902077151335312	0.0	0.13041852	0.1410353	0.8962744125681112	1.0	1.7342609	22.058613	0.08378895821603591	0.9541747511317322
ENSG00000280433	No major difference	0.002963286	0.004001043	0.0	0.007207207207207207	0.005934718100890208	0.0	0.13036384	0.18955821	0.8963278664481735	1.0	1.2039539	21.423271	0.22945486561997705	0.9541747511317322
ENSG00000273550	No major difference	0.004024163	0.004881388	0.0017061442	0.005405405405405406	0.005934718100890208	0.006756756756756757	0.130127	0.18747821	0.8965074503125798	1.0	0.6105957	1.1475971	0.5417580012830376	1.0
PPM1N	No major difference	0.0030577937	0.0052894093	0.006027798	0.009009009009009009	0.002967359050445104	0.02027027027027027	0.1300181	0.21742819	0.8966112969566512	1.0	-0.49025482	-0.7746147	0.6242258884846044	1.0
ZNF385D-AS1	No major difference	0.008068089	0.0069336947	0.013799476	0.007207207207207207	0.01483679525222552	0.02027027027027027	0.12962736	0.14888354	0.8968922470670142	1.0	-0.6771511	-0.92346907	0.4990696324404258	1.0
PMS2P4-1	No major difference	0.32430676	0.33473998	0.34854582	0.34774774774774725	0.31750741839762564	0.3445945945945942	0.12953728	0.024156142	0.8969703713456753	1.0	-0.24906039	-0.06597193	0.8034975684411627	1.0
CLEC4GP1	No major difference	0.0075184666	0.0075521516	0.0	0.012612612612612614	0.011869436201780416	0.0	0.12930727	0.13273142	0.8971499803167375	1.0	1.9013357	22.443308	0.058113344143372894	0.8708726211413657
ZNF561	No major difference	0.06428904	0.071615934	0.07791054	0.11711711711711702	0.09792284866468846	0.11486486486486487	0.12923399	0.043810416	0.897213485228779	1.0	-0.120552465	-0.06135709	0.9041358143045322	1.0
OR14J1	No major difference	0.003011547	0.0038239164	0.0	0.0036036036036036037	0.002967359050445104	0.0	0.12906028	0.24155314	0.8973521878984078	1.0	1.0	21.230165	0.318030119769771	0.9541747511317322
COL26A1	No major difference	0.018876255	0.020849708	0.013390024	0.03783783783783784	0.03560830860534124	0.02702702702702703	0.1290405	0.07555857	0.8973655520731976	1.0	0.6763107	0.5890135	0.49927805425233174	1.0
ARL6IP1	No major difference	0.029694747	0.034984015	0.04208333	0.0648648648648649	0.04747774480712165	0.060810810810810814	0.12873088	0.06437538	0.8976140609782228	1.0	-0.48694155	-0.33756244	0.6266975860795245	1.0
ENSG00000258365	No major difference	0.0052039037	0.005374606	0.0	0.010810810810810811	0.011869436201780416	0.0	0.12852588	0.12988538	0.8977677740676224	1.0	1.9369658	22.063612	0.05358753445798904	0.851143428909051
ENSG00000287219	No major difference	0.0035729618	0.006255302	0.007607403	0.007207207207207207	0.002967359050445104	0.013513513513513514	0.12849253	0.21786083	0.8978149751323253	1.0	-0.41791958	-0.7680762	0.676293148326268	1.0
DUSP7	No major difference	0.0170882	0.022972135	0.003126319	0.03423423423423423	0.02077151335311573	0.006756756756756757	0.12816529	0.094890796	0.8980651423192644	1.0	1.7434778	2.4490898	0.0819535667573794	0.9541747511317322
LINC02973	No major difference	0.002281365	0.002813024	0.0	0.007207207207207207	0.005934718100890208	0.0	0.12810725	0.17761867	0.898109295175193	1.0	1.2860575	21.080776	0.19930854327317934	0.9541747511317322
ABCC12	No major difference	0.009222006	0.009787949	0.006327547	0.012612612612612614	0.01483679525222552	0.013513513513513514	0.12806232	0.12775406	0.8981362906961136	1.0	0.3423998	0.43207356	0.7322314881266121	1.0
LRRC59	No major difference	0.033703554	0.03479967	0.028753476	0.05045045045045047	0.04747774480712165	0.060810810810810814	0.1280432	0.0653478	0.8981516753124965	1.0	0.17400365	0.111587375	0.8619630338487388	1.0
ENSG00000233739	No major difference	0.0044482914	0.0058743916	0.0034181143	0.012612612612612614	0.005934718100890208	0.006756756756756757	0.12799017	0.16425438	0.8982041075060974	1.0	0.30117244	0.5248025	0.7634300448866767	1.0
ABCA17P	No major difference	0.021079373	0.025573298	0.014483228	0.04684684684684686	0.029673590504451036	0.013513513513513514	0.12775785	0.07781542	0.8983849949390186	1.0	0.8188815	0.8414785	0.41340020293431823	1.0
LINC01115	No major difference	0.0041259187	0.0046316246	0.0041863723	0.012612612612612614	0.008902077151335312	0.013513513513513514	0.12766507	0.13569102	0.8984536922458585	1.0	0.040046845	0.054363597	0.9680795699224332	1.0
RRAGA	No major difference	0.0073458883	0.009798425	0.0052911276	0.012612612612612614	0.008902077151335312	0.02027027027027027	0.1275893	0.13983347	0.8985198137755672	1.0	0.3268162	0.41968888	0.7439494071965607	1.0
ENSG00000258973	No major difference	0.010303603	0.015331425	0.0	0.016216216216216217	0.008902077151335312	0.0	0.12701312	0.14209136	0.8989775866936248	1.0	1.547969	22.953424	0.12257111350654083	0.9541747511317322
RAB43	No major difference	0.09362427	0.12030997	0.04752119	0.14774774774774774	0.10682492581602379	0.10135135135135136	0.1270125	0.04224081	0.8989744176174583	1.0	1.9321005	0.897978	0.053941252550509126	0.8522417361908519
PIGV	No major difference	0.015608498	0.019760093	0.016760344	0.03243243243243243	0.02373887240356083	0.02702702702702703	0.12682408	0.08940207	0.8991243797577901	1.0	0.070157684	0.0689011	0.9441111573325085	1.0
MAPK3	No major difference	0.11915104	0.1383943	0.1020898	0.1891891891891894	0.14243323442136502	0.14189189189189189	0.12678647	0.035862386	0.8991510210975819	1.0	0.7811236	0.3205269	0.43527053690317996	1.0
SBNO1-AS1	No major difference	0.0021283564	0.00248081	0.0	0.0036036036036036037	0.002967359050445104	0.0	0.1267355	0.24584432	0.899187778777633	1.0	1.0	20.78326	0.3180301133247171	0.9541747511317322
ELAVL3	No major difference	0.00915914	0.010101123	0.015213019	0.014414414414414416	0.01483679525222552	0.02027027027027027	0.12672591	0.11870347	0.8991952176012123	1.0	-0.43197417	-0.55107945	0.6661590946218128	1.0
ENSG00000272807	No major difference	0.0030753121	0.0036177698	0.0	0.007207207207207207	0.005934718100890208	0.0	0.12655999	0.18920952	0.8993284043775962	1.0	1.2498207	21.34394	0.21223487710928587	0.9541747511317322
MTO1	No major difference	0.062106814	0.07418407	0.093943365	0.10270270270270264	0.07418397626112759	0.1283783783783784	0.12647627	0.04935608	0.8993973560021291	1.0	-1.0575304	-0.52664566	0.2911930798913201	0.9541747511317322
ENSG00000257657	No major difference	0.010655187	0.012202023	0.011062476	0.014414414414414416	0.011869436201780416	0.02027027027027027	0.12644796	0.12514581	0.89941676791056	1.0	-0.10814158	-0.12694778	0.9139462813777768	1.0
ARAF	No major difference	0.047573563	0.050720237	0.08231316	0.09009009009009006	0.08011869436201781	0.11486486486486487	0.12599978	0.047242843	0.8997701618471122	1.0	-1.287984	-0.6713301	0.19905931350126757	0.9541747511317322
POU2AF1	No major difference	0.005379892	0.006352407	0.010392556	0.007207207207207207	0.005934718100890208	0.02027027027027027	0.1259561	0.16457468	0.8998064574629508	1.0	-0.688663	-0.9437621	0.49163596729199666	1.0
EVA1CP6	No major difference	0.0012096688	0.0013420893	0.0032724338	0.0018018018018018018	0.002967359050445104	0.006756756756756757	0.1259481	0.25881618	0.8998068457646669	1.0	-0.54042256	-1.270265	0.589508833390053	1.0
HPCAL1	No major difference	0.8207074	0.9270743	1.1388541	0.5783783783783756	0.4688427299703255	0.5945945945945944	0.12572567	0.018668614	0.8999888444225272	1.0	-1.4159151	-0.30095646	0.1579426701061003	0.9541747511317322
ENSG00000280607	No major difference	0.0010010011	0.0011225115	0.0	0.0018018018018018018	0.002967359050445104	0.0	0.12566547	0.25820926	0.9000304936926076	1.0	1.0	19.861366	0.3180301274329062	0.9541747511317322
ENSG00000259201	No major difference	0.009228878	0.012816369	0.016158024	0.02162162162162162	0.011869436201780416	0.02702702702702703	0.12565449	0.12054436	0.90005352761944	1.0	-0.54587966	-0.62649137	0.5855666617722987	1.0
WDR75	No major difference	0.14699163	0.1720267	0.1425573	0.21981981981982018	0.18397626112759635	0.18243243243243235	0.12547989	0.031931087	0.9001848184770884	1.0	0.32329935	0.11600123	0.7466772593987231	1.0
UBE3B	No major difference	0.22531098	0.24734995	0.20189406	0.2882882882882884	0.23442136498516297	0.2567567567567565	0.12547503	0.026517075	0.9001867785722117	1.0	0.71216506	0.21497887	0.4768766402408955	1.0
EFHD2-AS1	No major difference	0.0013203806	0.0016584375	0.0	0.0036036036036036037	0.002967359050445104	0.0	0.1251968	0.22821832	0.9004112289460251	1.0	1.0	20.330254	0.31803012009060316	0.9541747511317322
PIGC	No major difference	0.07412136	0.08604282	0.09540107	0.11171171171171163	0.08605341246290803	0.10810810810810811	0.12495958	0.04520318	0.900595984102786	1.0	-0.40819737	-0.2088783	0.6834472149234271	1.0
FASLG	No major difference	0.0011084601	0.0012340856	0.0	0.0018018018018018018	0.002967359050445104	0.0	0.124858074	0.25653782	0.9006694165789743	1.0	1.0	19.977642	0.31803012982322115	0.9541747511317322
MYOM3	No major difference	0.055195887	0.06259178	0.04294879	0.08468468468468467	0.07121661721068248	0.08783783783783784	0.12483639	0.05133998	0.9006924100838127	1.0	0.4952865	0.25807124	0.6206695442415565	1.0
RAB11FIP4	No major difference	0.0228087	0.025375895	0.037970796	0.04504504504504506	0.041543026706231445	0.05405405405405406	0.12480561	0.066967025	0.9007164864376545	1.0	-0.6830431	-0.52884483	0.4952639016197534	1.0
ENSG00000267509	No major difference	0.003087829	0.0035071643	0.008205244	0.009009009009009009	0.008902077151335312	0.013513513513513514	0.124768816	0.14064036	0.9007458222787915	1.0	-0.6799918	-1.1174974	0.4973306165595124	1.0
ENSG00000290049	No major difference	0.0025734385	0.0026609087	0.0	0.0036036036036036037	0.005934718100890208	0.0	0.12464887	0.18342523	0.900833792469801	1.0	1.3932027	21.060812	0.1644795130875496	0.9541747511317322
ANKHD1-DT	No major difference	0.03202187	0.031630255	0.09101544	0.039639639639639644	0.041543026706231445	0.07432432432432433	0.124184035	0.06842381	0.9012038366602692	1.0	-1.8015783	-1.3570193	0.07322436605574582	0.9536697845408338
SLCO6A1	No major difference	0.0075842785	0.01043041	0.009199125	0.014414414414414416	0.008902077151335312	0.006756756756756757	0.12413757	0.13816576	0.9012519647537242	1.0	0.07750866	0.13085888	0.9382713354109361	1.0
RN7SKP203	No major difference	0.0035943727	0.0041588442	0.0067035826	0.005405405405405406	0.005934718100890208	0.013513513513513514	0.124099165	0.17107973	0.9012748750855879	1.0	-0.5104254	-0.80616176	0.6102022718373119	1.0
SNAPIN	No major difference	0.0032381031	0.0037943763	0.0009766216	0.010810810810810811	0.008902077151335312	0.006756756756756757	0.12408578	0.13661127	0.9012894546679718	1.0	1.0283058	1.7582461	0.30435428287390975	0.9541747511317322
HBM	No major difference	0.00090101355	0.0010133558	0.0027371915	0.0018018018018018018	0.002967359050445104	0.006756756756756757	0.124077916	0.25489527	0.9012868482263037	1.0	-0.5802927	-1.3994068	0.5624025431015158	1.0
FAM151A	No major difference	0.0021727877	0.0032439015	0.003126319	0.007207207207207207	0.002967359050445104	0.006756756756756757	0.123944715	0.20964253	0.9014126539895833	1.0	-0.111772776	-0.2295167	0.9110665227775996	1.0
ALDH1A3	No major difference	0.015251444	0.019174937	0.04356132	0.028828828828828822	0.02077151335311573	0.0472972972972973	0.12392634	0.09307272	0.901416828648421	1.0	-1.2545123	-1.2234889	0.21105974841643518	0.9541747511317322
C9orf64	No major difference	0.0131050935	0.013629507	0.016658574	0.02162162162162162	0.02077151335311573	0.02027027027027027	0.12389701	0.09771174	0.9014320273537026	1.0	-0.26887995	-0.28960505	0.788241754379702	1.0
NSDHL	No major difference	0.028253071	0.030906307	0.041508332	0.04144144144144145	0.03560830860534124	0.060810810810810814	0.12379669	0.070227385	0.901513739476875	1.0	-0.63708895	-0.4757396	0.5246376570983222	1.0
SCAMP1-AS1	No major difference	0.00433637	0.005282415	0.0019214575	0.010810810810810811	0.008902077151335312	0.013513513513513514	0.12365841	0.13609494	0.9016288181765414	1.0	0.7864682	1.1528748	0.4319965188225843	1.0
DNM1P38	No major difference	0.0009232908	0.0010359988	0.002383126	0.0018018018018018018	0.002967359050445104	0.006756756756756757	0.123441435	0.25357288	0.9017906164114412	1.0	-0.5177422	-1.2006613	0.6051969970404708	1.0
LINC01132	No major difference	0.010395155	0.012596617	0.013357971	0.016216216216216217	0.01483679525222552	0.013513513513513514	0.12334857	0.10983601	0.9018719270492979	1.0	0.013155123	0.018246459	0.9895140150997574	1.0
ENSG00000266155	No major difference	0.0010853057	0.001319266	0.0	0.0036036036036036037	0.002967359050445104	0.0	0.12321967	0.22885333	0.9019737629889164	1.0	1.0	20.058638	0.31803012249045126	0.9541747511317322
CYLD	No major difference	0.17579973	0.19113405	0.21968418	0.23243243243243286	0.20178041543026692	0.2567567567567565	0.12303051	0.029376471	0.9021205869632009	1.0	-0.7343564	-0.24336474	0.46336120045438345	1.0
ZNF443	No major difference	0.026241522	0.02878434	0.019799177	0.039639639639639644	0.026706231454005934	0.02027027027027027	0.12299098	0.086979404	0.90215261356739	1.0	0.4346648	0.44912276	0.6640783156975196	1.0
CLDN6	No major difference	0.0027054264	0.0031787457	0.0	0.0036036036036036037	0.002967359050445104	0.0	0.1229612	0.23606378	0.9021753320163852	1.0	1.0	21.044607	0.3180301333601821	0.9541747511317322
RINL	No major difference	0.009660277	0.01196545	0.012097908	0.02162162162162162	0.01483679525222552	0.033783783783783786	0.12287691	0.1062864	0.9022473257317025	1.0	-0.33384272	-0.3232418	0.7386897534383874	1.0
ADAMTS13	No major difference	0.056374997	0.06495482	0.030167993	0.09189189189189186	0.07418397626112759	0.060810810810810814	0.12249634	0.04808405	0.9025457489132246	1.0	1.5961596	0.9449812	0.11118048484651472	0.9541747511317322
RBM20	No major difference	0.03879807	0.04826228	0.06378479	0.0630630630630631	0.04451038575667655	0.0945945945945946	0.12223849	0.063216716	0.9027515766401183	1.0	-1.0349488	-0.65153545	0.3015998073740386	0.9541747511317322
ENSG00000287876	No major difference	0.006212521	0.009158068	0.0071885167	0.016216216216216217	0.008902077151335312	0.013513513513513514	0.12209291	0.13724093	0.9028751701459776	1.0	-0.019231718	-0.027050983	0.9846662165714866	1.0
PSMB5	No major difference	0.051172443	0.055680502	0.047854044	0.07927927927927927	0.05934718100890206	0.08108108108108109	0.122079834	0.053506743	0.9028730598741335	1.0	0.07658528	0.043707147	0.938999184779838	1.0
C15orf61	No major difference	0.0022504807	0.002698109	0.005131389	0.007207207207207207	0.005934718100890208	0.006756756756756757	0.12206969	0.16158862	0.9028859304546017	1.0	-0.39402187	-0.80694735	0.6939811566139078	1.0
ID2-AS1	No major difference	0.008852288	0.012343295	0.02456706	0.018018018018018018	0.011869436201780416	0.02027027027027027	0.1219858	0.11795026	0.9029566259591593	1.0	-0.62378234	-0.89138705	0.5334448849666106	1.0
GRPEL2	No major difference	0.082078286	0.09268762	0.10640206	0.126126126126126	0.10089020771513357	0.1283783783783784	0.1219699	0.041264556	0.9029616749937813	1.0	-0.5950687	-0.27849117	0.5522913831687515	1.0
TEKT5	No major difference	0.0053111496	0.007189406	0.010286534	0.010810810810810811	0.005934718100890208	0.02027027027027027	0.121865995	0.14925691	0.9030509469809077	1.0	-0.50248647	-0.73252064	0.6157313398943673	1.0
ENSG00000251294	No major difference	0.0019100616	0.0026435272	0.0	0.005405405405405406	0.002967359050445104	0.0	0.121545985	0.21092401	0.903306850104015	1.0	1.0	20.85156	0.3180301203506975	0.9541747511317322
ENSG00000234034	No major difference	0.0010635748	0.0012862416	0.0	0.0036036036036036037	0.002967359050445104	0.0	0.12111445	0.22510704	0.9036400800888204	1.0	1.0	20.027964	0.31803012574522155	0.9541747511317322
UQCRHL	No major difference	0.0036163519	0.003544265	0.0	0.0036036036036036037	0.005934718100890208	0.0	0.12095871	0.18663855	0.9037546748196501	1.0	1.3404293	21.370623	0.18101143846889664	0.9541747511317322
ENSG00000234584	No major difference	0.0063492004	0.0072833262	0.0050402563	0.016216216216216217	0.01483679525222552	0.013513513513513514	0.12074236	0.10802636	0.9039341650967657	1.0	0.33059132	0.39956418	0.7411328733786241	1.0
MS4A6E	No major difference	0.010137675	0.011024064	0.01239457	0.018018018018018018	0.017804154302670624	0.02027027027027027	0.12031028	0.09948965	0.9042732609485004	1.0	-0.1623053	-0.18408737	0.8711873048324125	1.0
CNKSR2	No major difference	0.007794986	0.010015336	0.030819386	0.016216216216216217	0.011869436201780416	0.033783783783783786	0.120246366	0.11716577	0.9043312521917115	1.0	-1.2189077	-1.5716829	0.2243964322831101	0.9541747511317322
ZNF24	No major difference	0.07813257	0.09242436	0.053025242	0.13333333333333325	0.09198813056379825	0.10810810810810811	0.1202332	0.0413721	0.9043388579245112	1.0	1.0808231	0.49631733	0.2803783001676288	0.9541747511317322
ENSG00000263620	No major difference	0.0035591149	0.0035394179	0.0	0.0018018018018018018	0.002967359050445104	0.0	0.119862795	0.24629469	0.9046238158289652	1.0	1.0	21.15351	0.3180301127564625	0.9541747511317322
ENSG00000275880	No major difference	0.0008873732	0.0010731858	0.0	0.0036036036036036037	0.002967359050445104	0.0	0.11937034	0.2194227	0.9050220521690884	1.0	1.0	19.805721	0.3180301178300514	0.9541747511317322
NBPF14	No major difference	0.013678869	0.01408016	0.021027034	0.02342342342342342	0.02077151335311573	0.05405405405405406	0.119318865	0.08829818	0.9050564815418429	1.0	-0.91383845	-0.7336709	0.3616036872740648	1.0
TMEM128	No major difference	0.030458124	0.03661137	0.012801293	0.05585585585585588	0.03857566765578634	0.013513513513513514	0.11920735	0.06679141	0.9051507461741192	1.0	1.5178288	1.5502839	0.12978977673747205	0.9541747511317322
MRPS9-AS2	No major difference	0.016028963	0.019295637	0.016360706	0.02162162162162162	0.017804154302670624	0.02702702702702703	0.11898643	0.099754065	0.9053249543400214	1.0	-0.014551029	-0.015544272	0.9883988661914889	1.0
PUF60	No major difference	0.038694166	0.042262327	0.0211355	0.06846846846846849	0.056379821958456956	0.033783783783783786	0.11893661	0.053396467	0.9053620778565371	1.0	1.3275404	0.9215558	0.1850858622162526	0.9541747511317322
KLC2-AS1	No major difference	0.0013280279	0.001446434	0.0045332145	0.0018018018018018018	0.002967359050445104	0.006756756756756757	0.118853725	0.2440672	0.9054229152274988	1.0	-0.62524444	-1.5594431	0.5325946041493157	1.0
ALYREF	No major difference	0.014164005	0.017323777	0.006467165	0.016216216216216217	0.01483679525222552	0.013513513513513514	0.11882271	0.10645781	0.9054546046903418	1.0	0.83536327	1.0699431	0.40393298737006866	1.0
GLUD1P3	No major difference	0.014445537	0.016506424	0.022454606	0.030630630630630623	0.026706231454005934	0.04054054054054054	0.11867959	0.0794796	0.9055670352715923	1.0	-0.5997139	-0.52700585	0.5492283330094108	1.0
FBL	No major difference	0.023733659	0.028249046	0.028258394	0.04144144144144145	0.03264094955489614	0.033783783783783786	0.11857728	0.0699053	0.9056495901160638	1.0	-0.062459826	-0.05324896	0.950240430324834	1.0
CDKL3	No major difference	0.09725234	0.10349838	0.15839288	0.126126126126126	0.1097922848664689	0.14864864864864863	0.118441634	0.039292216	0.9057529993823196	1.0	-0.92644894	-0.44405597	0.3551547167507436	1.0
ENSG00000242951	No major difference	0.0007769736	0.0008719831	0.0	0.0018018018018018018	0.002967359050445104	0.0	0.118378766	0.24303398	0.9057990780774694	1.0	1.0	19.544666	0.31803012011816895	0.9541747511317322
SETD7	No major difference	0.12881711	0.13798161	0.18145078	0.1891891891891894	0.1513353115727003	0.22972972972972955	0.11830641	0.031608194	0.9058611577105738	1.0	-1.2080295	-0.4351622	0.22812610030178201	0.9541747511317322
LINC02447	No major difference	0.0022762949	0.0028368633	0.0	0.0036036036036036037	0.002967359050445104	0.0	0.11820056	0.21902746	0.9059476110623726	1.0	1.0	20.926384	0.318030119170897	0.9541747511317322
ENSG00000287880	No major difference	0.0017151849	0.0018302908	0.0036640668	0.0018018018018018018	0.002967359050445104	0.013513513513513514	0.118174486	0.24268363	0.9059608717136326	1.0	-0.66896605	-1.1836861	0.5041003023014373	1.0
UBA5	No major difference	0.11213041	0.12492083	0.17089349	0.18558558558558577	0.1513353115727003	0.2364864864864863	0.11814615	0.032091983	0.9059895659054341	1.0	-1.4896038	-0.53622633	0.13753435750641543	0.9541747511317322
ENSG00000248138	No major difference	0.013711713	0.017170712	0.009215061	0.02702702702702702	0.017804154302670624	0.02027027027027027	0.118107	0.09174259	0.9060243065821232	1.0	0.554937	0.5765105	0.5792142081642881	1.0
MYLK3	No major difference	0.00604696	0.0073875156	0.015060256	0.014414414414414416	0.011869436201780416	0.02027027027027027	0.11810137	0.1200204	0.9060278385267493	1.0	-0.74197334	-1.0215838	0.4589283780958605	1.0
IL12A-AS1	No major difference	0.026200816	0.03277712	0.022697272	0.048648648648648665	0.03560830860534124	0.0472972972972973	0.11788194	0.07011969	0.9062020611827306	1.0	0.24401198	0.18372905	0.8073451809099769	1.0
DONSON	No major difference	0.06441745	0.07383917	0.043282438	0.09009009009009006	0.07418397626112759	0.060810810810810814	0.11752938	0.047517147	0.9064775732283715	1.0	0.99413854	0.5766038	0.3207772212458475	0.9575282609393494
ENSG00000253376	No major difference	0.0044132406	0.005646735	0.0	0.0036036036036036037	0.002967359050445104	0.0	0.11742828	0.21850228	0.9065588940694478	1.0	1.0	21.59487	0.31803011004133774	0.9541747511317322
CYP4V2	No major difference	0.04725094	0.053588197	0.09154485	0.0666666666666667	0.04747774480712165	0.14864864864864863	0.117412016	0.0574867	0.9065704772882456	1.0	-1.8487747	-1.0148221	0.06565893505941321	0.913037926762794
MYL4	No major difference	0.016059378	0.023999337	0.0	0.02702702702702702	0.02077151335311573	0.0	0.117072746	0.098096706	0.9068454509304817	1.0	2.051955	23.600279	0.040948620862990594	0.7646150072031885
ENSG00000288085	No major difference	0.0015695685	0.0018656768	0.0012764855	0.0036036036036036037	0.002967359050445104	0.006756756756756757	0.116906196	0.2208918	0.9069709599801107	1.0	0.14954424	0.30819723	0.881189040237545	1.0
FAM242F	No major difference	0.0014699857	0.0018308555	0.0	0.0036036036036036037	0.002967359050445104	0.0	0.11662184	0.21230766	0.9071997273457354	1.0	1.0	20.444601	0.31803011873528453	0.9541747511317322
HSP90AB3P	No major difference	0.0008465407	0.0010249943	0.0	0.0036036036036036037	0.002967359050445104	0.0	0.11642014	0.21161464	0.907359620198074	1.0	1.0	19.748503	0.31803012335723463	0.9541747511317322
ENSG00000291081	No major difference	0.0037896	0.005067138	0.0019471921	0.009009009009009009	0.005934718100890208	0.006756756756756757	0.11555341	0.15431273	0.9080499736555478	1.0	0.5540548	1.0217396	0.5797980027833753	1.0
MEAF6	No major difference	0.058896266	0.0699304	0.06549844	0.11171171171171163	0.07418397626112759	0.10810810810810811	0.11540427	0.044721648	0.908163869228001	1.0	-0.27165812	-0.13629366	0.7860549221139732	1.0
CERS2	No major difference	0.057422455	0.06226736	0.09925143	0.09729729729729725	0.08011869436201781	0.1283783783783784	0.115397	0.042781457	0.9081659652902678	1.0	-1.319259	-0.66967404	0.188374841276201	0.9541747511317322
ENSG00000264016	No major difference	0.0065321233	0.008993452	0.0077455835	0.014414414414414416	0.008902077151335312	0.02027027027027027	0.11517654	0.12940349	0.9083490028190786	1.0	-0.15175447	-0.19250818	0.8794567057026746	1.0
XPO6	No major difference	0.38269684	0.45630935	0.37239143	0.4504504504504489	0.3353115727002962	0.39864864864864813	0.11516296	0.020372223	0.9083547254623223	1.0	0.35801083	0.087576	0.7205609868882217	1.0
FNDC7	No major difference	0.00094319007	0.0011225115	0.0	0.0036036036036036037	0.002967359050445104	0.0	0.11514443	0.21459556	0.9083677242570901	1.0	1.0	19.861366	0.3180301274329062	0.9541747511317322
ZNF776	No major difference	0.054114953	0.06539271	0.027179653	0.09189189189189186	0.07121661721068248	0.06756756756756757	0.11503913	0.047163285	0.9084527198347866	1.0	1.5792531	0.90040845	0.11494350221498167	0.9541747511317322
TUBB2A	No major difference	0.010506031	0.010249112	0.0155980345	0.014414414414414416	0.01483679525222552	0.013513513513513514	0.114924826	0.10727283	0.9085355852441532	1.0	-0.26946345	-0.3766613	0.7878284190199479	1.0
ENSG00000236924	No major difference	0.009086765	0.009366564	0.0165704	0.016216216216216217	0.01483679525222552	0.013513513513513514	0.114823304	0.102600366	0.9086174165991268	1.0	-0.4485214	-0.61294085	0.6542514041065126	1.0
ARHGEF10L	No major difference	0.19181181	0.21810737	0.31077847	0.26126126126126165	0.19287833827893164	0.3040540540540537	0.11473961	0.026989773	0.9086887300802794	1.0	-1.8573017	-0.590787	0.06441799615371094	0.9059429888569457
MS4A4A	No major difference	0.006582937	0.00800505	0.007925673	0.01981981981981982	0.011869436201780416	0.013513513513513514	0.114607416	0.107092686	0.90879689508155	1.0	-0.02762216	-0.037291974	0.9779824104844715	1.0
NIPAL1	No major difference	0.03495068	0.04052843	0.028129773	0.061261261261261295	0.053412462908011854	0.06756756756756757	0.1142404	0.055140328	0.9090841058424308	1.0	0.38195494	0.2296564	0.7026920325018918	1.0
GPRC5C	No major difference	0.009032164	0.010018628	0.003917303	0.02162162162162162	0.017804154302670624	0.013513513513513514	0.11405738	0.08900934	0.9092279765862126	1.0	1.0413009	1.1775963	0.2982623867844632	0.9541747511317322
TMEM161A	No major difference	0.034925003	0.03076116	0.04644523	0.03783783783783784	0.03857566765578634	0.05405405405405406	0.113668285	0.0662212	0.9095299642665294	1.0	-0.70818275	-0.53462243	0.47953935592852426	1.0
PIP4K2B	No major difference	0.19115505	0.21630356	0.20976973	0.26306306306306343	0.19287833827893164	0.22972972972972955	0.11356652	0.026376234	0.9096181251597621	1.0	-0.17116567	-0.055976734	0.8642094024719952	1.0
NOXA1	No major difference	0.03310152	0.036216106	0.026370294	0.057657657657657686	0.04747774480712165	0.05405405405405406	0.11353182	0.056762736	0.9096435962730737	1.0	0.41391706	0.27336684	0.6791749828513929	1.0
ENSG00000286507	No major difference	0.014590272	0.01824517	0.0046694926	0.02522522522522522	0.02077151335311573	0.006756756756756757	0.11314773	0.08833527	0.9099520533204474	1.0	1.2923582	1.7235535	0.19685167711434987	0.9541747511317322
PHLPP2	No major difference	0.14476158	0.16194332	0.16985013	0.21441441441441475	0.17210682492581597	0.2364864864864863	0.1130491	0.028382257	0.910027551858273	1.0	-0.54613626	-0.184698	0.5853822030864714	1.0
TMEM221	No major difference	0.003070796	0.0031367273	0.0029528053	0.007207207207207207	0.008902077151335312	0.006756756756756757	0.112914845	0.13290685	0.9101272891051904	1.0	0.07739953	0.12689675	0.9383627351712868	1.0
ENSG00000260573	No major difference	0.006454166	0.007259478	0.011058394	0.014414414414414416	0.01483679525222552	0.02027027027027027	0.11212171	0.10630053	0.9107617402399674	1.0	-0.46496975	-0.6009169	0.6423861482525279	1.0
ILDR1	No major difference	0.0052877488	0.007000224	0.0	0.010810810810810811	0.005934718100890208	0.0	0.1119391	0.13746317	0.9109129396163378	1.0	1.4124213	22.140903	0.1587514740794907	0.9541747511317322
ENSG00000227303	No major difference	0.014527771	0.016419183	0.0	0.02702702702702702	0.026706231454005934	0.0	0.11182758	0.07627744	0.9109951087447173	1.0	2.6493464	23.511356	0.0084458214937356	0.3350492385917357
ROGDI	No major difference	0.008094709	0.008825803	0.0	0.016216216216216217	0.01483679525222552	0.0	0.11164628	0.096444726	0.9111374592749174	1.0	2.1356494	22.693804	0.03343060187772375	0.7056798657309888
CHRNA6	No major difference	0.002845606	0.0031130984	0.0	0.009009009009009009	0.008902077151335312	0.0	0.1114259	0.12473457	0.9113115742214649	1.0	1.673091	21.333937	0.09524009830604395	0.9541747511317322
TGM4	No major difference	0.0045856005	0.004717056	0.0	0.005405405405405406	0.005934718100890208	0.0	0.11140547	0.1620036	0.9113253900394134	1.0	1.3523518	21.690657	0.17717226642492723	0.9541747511317322
SEC14L6	No major difference	0.0044458834	0.0044047222	0.008125985	0.005405405405405406	0.005934718100890208	0.006756756756756757	0.111253515	0.1713676	0.9114450219254444	1.0	-0.37461355	-0.7658456	0.7083265694007128	1.0
ADCK5	No major difference	0.018641597	0.021626815	0.039846446	0.039639639639639644	0.029673590504451036	0.08108108108108109	0.11098238	0.068509296	0.9116668789348883	1.0	-1.457114	-1.0427352	0.14637956667669857	0.9541747511317322
LRPAP1	No major difference	0.08274142	0.10907892	0.06602082	0.12792792792792781	0.09198813056379825	0.12162162162162163	0.11096548	0.04091713	0.9116825887864386	1.0	0.69468564	0.3420473	0.48764528108099303	1.0
ENSG00000289733	No major difference	0.0037051914	0.0056120264	0.011709159	0.005405405405405406	0.002967359050445104	0.013513513513513514	0.11073121	0.1932568	0.9118718621141755	1.0	-0.7161637	-1.3610318	0.47462144533271977	1.0
FAM153CP	No major difference	0.003606934	0.004271496	0.006780182	0.007207207207207207	0.005934718100890208	0.02027027027027027	0.11057856	0.14645617	0.911986542784557	1.0	-0.65801257	-0.88836366	0.5110522851046616	1.0
MCM3AP-AS1	No major difference	0.033789605	0.03863004	0.018118724	0.05945945945945949	0.041543026706231445	0.033783783783783786	0.11016806	0.055540916	0.9123116829024213	1.0	1.1908952	0.87504166	0.23433397152406135	0.9541747511317322
ENSG00000254092	No major difference	0.02104684	0.020999143	0.061517887	0.03783783783783784	0.03264094955489614	0.05405405405405406	0.11014454	0.067180604	0.9123258437005587	1.0	-1.2527096	-1.1776761	0.21190977260625318	0.9541747511317322
ENSG00000236717	No major difference	0.0010234603	0.0011164929	0.0	0.0018018018018018018	0.002967359050445104	0.0	0.11002934	0.2257306	0.9124151355025575	1.0	1.0	19.854727	0.31803013103471733	0.9541747511317322
ENSG00000288632	No major difference	0.082957864	0.09636612	0.10102724	0.1405405405405405	0.10385756676557868	0.1283783783783784	0.10991731	0.036199227	0.9125112309928523	1.0	-0.2794935	-0.13109061	0.7800685444462138	1.0
PLIN5	No major difference	0.008417392	0.008833536	0.007743682	0.016216216216216217	0.017804154302670624	0.02027027027027027	0.10973488	0.092702016	0.9126506905625795	1.0	0.0742002	0.07843577	0.9408950295139733	1.0
PITX3	No major difference	0.0028607375	0.003732527	0.0	0.0036036036036036037	0.002967359050445104	0.0	0.109649144	0.19908924	0.9127250567345209	1.0	1.0	21.206333	0.3180301122530951	0.9541747511317322
ENSG00000290335	No major difference	0.0020927957	0.0022389388	0.0	0.0036036036036036037	0.005934718100890208	0.0	0.109539635	0.17145114	0.9128042420967258	1.0	1.2662534	20.804398	0.20629955311448475	0.9541747511317322
GMCL1	No major difference	0.09116692	0.1156413	0.10198945	0.15495495495495498	0.11275964391691401	0.13513513513513514	0.10938353	0.035828196	0.9129362517896671	1.0	-0.14995104	-0.0670662	0.8808975529547252	1.0
NOL4L-DT	No major difference	0.0039952756	0.0069493186	0.0	0.009009009009009009	0.002967359050445104	0.0	0.109352104	0.18404391	0.9129699365817958	1.0	1.0	21.774214	0.31803012099128275	0.9541747511317322
THAP8	No major difference	0.010598265	0.0118641285	0.0247041	0.014414414414414416	0.011869436201780416	0.04054054054054054	0.10932019	0.10224566	0.9129821166637033	1.0	-1.2198029	-1.2362994	0.2237845412737513	0.9541747511317322
ENSG00000259756	No major difference	0.00259766	0.0026213422	0.0	0.0018018018018018018	0.002967359050445104	0.0	0.109216005	0.22414196	0.9130599509122644	1.0	1.0	20.842552	0.31803011893444927	0.9541747511317322
ECHDC2	No major difference	0.06121371	0.072500184	0.09590912	0.10630630630630623	0.08011869436201781	0.14864864864864863	0.10883622	0.042548526	0.9133680674888508	1.0	-1.2754793	-0.62096614	0.2032299535689318	0.9541747511317322
TMEM209	No major difference	0.067564584	0.08661397	0.052754916	0.11171171171171163	0.0771513353115727	0.10135135135135136	0.10879893	0.04233343	0.9134001135542722	1.0	0.6394997	0.32604405	0.522846682107178	1.0
FMO6P	No major difference	0.0012093732	0.0014147122	0.0	0.0036036036036036037	0.002967359050445104	0.0	0.10876772	0.20500398	0.9134204710290228	1.0	1.0	20.142572	0.31803012671417086	0.9541747511317322
SEMA4G	No major difference	0.032923702	0.038788676	0.034409665	0.05585585585585588	0.041543026706231445	0.06756756756756757	0.108360864	0.05602636	0.9137453051284647	1.0	-0.11378939	-0.07390644	0.9094700432395117	1.0
NONOP2	No major difference	0.005686693	0.0067891646	0.010240523	0.016216216216216217	0.011869436201780416	0.02027027027027027	0.108226515	0.10205446	0.913854001070207	1.0	-0.48308548	-0.62508756	0.6294737554782791	1.0
IRF4	No major difference	0.0024107588	0.0028159989	0.0030473592	0.0036036036036036037	0.002967359050445104	0.006756756756756757	0.108172394	0.20483156	0.9138921371319554	1.0	-0.1671603	-0.34548348	0.8673462459402356	1.0
ISL2	No major difference	0.00502117	0.0052334135	0.0	0.007207207207207207	0.008902077151335312	0.0	0.108098194	0.126039	0.9139476219915358	1.0	1.6616968	21.946024	0.09750624114605656	0.9541747511317322
TTLL2	No major difference	0.0011297911	0.0013666592	0.009966181	0.0036036036036036037	0.002967359050445104	0.02027027027027027	0.108093314	0.19638436	0.9139583437213072	1.0	-1.4180053	-2.838756	0.15808805803039389	0.9541747511317322
MYO15B	No major difference	1.2652009	1.4957004	1.0439887	0.7855855855855807	0.670623145400592	0.6621621621621624	0.107498325	0.012573751	0.9144303000704722	1.0	2.2974007	0.3887134	0.022204006730651933	0.5836680236159841
LACTB	No major difference	0.021614188	0.02113814	0.046682388	0.03423423423423423	0.03264094955489614	0.060810810810810814	0.10705777	0.06412324	0.9147724466499807	1.0	-1.3533298	-1.0678049	0.17745938656550503	0.9541747511317322
ENSG00000286952	No major difference	0.0016144663	0.0019908478	0.005531525	0.0036036036036036037	0.002967359050445104	0.006756756756756757	0.10700262	0.19432952	0.9148231809353711	1.0	-0.58300126	-1.4093579	0.5605835170175972	1.0
TRIM67	No major difference	0.005323647	0.0062684743	0.01581039	0.009009009009009009	0.008902077151335312	0.013513513513513514	0.10680175	0.12326088	0.9149805544893312	1.0	-0.66104007	-1.134282	0.5093853442565904	1.0
ENSG00000288842	No major difference	0.0014844473	0.0015196102	0.0	0.0036036036036036037	0.005934718100890208	0.0	0.10667461	0.16013867	0.9150732125843135	1.0	1.4102054	20.367254	0.15940407853244817	0.9541747511317322
RB1-DT	No major difference	0.0035309123	0.0051466785	0.0019532433	0.009009009009009009	0.005934718100890208	0.006756756756756757	0.106436424	0.15497217	0.9152793473567116	1.0	0.47293806	0.93505	0.6364722198388464	1.0
MPHOSPH9	No major difference	0.21472514	0.2334043	0.23785353	0.28288288288288305	0.23145400593471788	0.27027027027027	0.10632262	0.02292546	0.9153591007475343	1.0	-0.2745427	-0.08344984	0.7838645912882949	1.0
ENSG00000289847	No major difference	0.0018196986	0.002046704	0.004296138	0.005405405405405406	0.005934718100890208	0.013513513513513514	0.10615354	0.14742279	0.9154929147063007	1.0	-0.680774	-1.1092515	0.49672919785609904	1.0
TFRC	No major difference	0.079766706	0.09608529	0.054902688	0.13153153153153144	0.09495548961424335	0.08783783783783784	0.10594067	0.036934674	0.9156649777786706	1.0	1.1119257	0.5498978	0.26682975711910145	0.9541747511317322
HEATR3-AS1	No major difference	0.0022008512	0.002555164	0.0	0.005405405405405406	0.005934718100890208	0.0	0.10569873	0.15067159	0.9158552293677438	1.0	1.28241	20.967327	0.20058285950296184	0.9541747511317322
PTPN22	No major difference	0.01534331	0.018034428	0.029722868	0.030630630630630623	0.026706231454005934	0.05405405405405406	0.10547984	0.07766247	0.9160295630582524	1.0	-0.94718575	-0.861753	0.3444906960917957	1.0
LINC01312	No major difference	0.002963521	0.0039670574	0.0	0.005405405405405406	0.002967359050445104	0.0	0.105314724	0.18778571	0.9161635367817226	1.0	1.0	21.266104	0.31803012834231753	0.9541747511317322
ENSG00000254295	No major difference	0.0057136025	0.00837823	0.0	0.009009009009009009	0.005934718100890208	0.0	0.10516302	0.14368969	0.9162860583182028	1.0	1.2629603	22.183071	0.20747915544943585	0.9541747511317322
POMC	No major difference	0.0012182848	0.0014668113	0.005079313	0.0036036036036036037	0.002967359050445104	0.006756756756756757	0.1051177	0.191522	0.9163176216239104	1.0	-0.6537417	-1.6700137	0.5141276162450319	1.0
TTC14-DT	No major difference	0.0021770478	0.0022050284	0.004471195	0.0036036036036036037	0.005934718100890208	0.013513513513513514	0.10511233	0.1557706	0.9163131519163494	1.0	-0.57443583	-1.0005246	0.5662887406063042	1.0
ENSG00000263508	No major difference	0.0063078054	0.007779322	0.0015656953	0.018018018018018018	0.011869436201780416	0.006756756756756757	0.105014585	0.0977024	0.9164027494744664	1.0	1.2655659	2.0268145	0.2063304150097075	0.9541747511317322
LINC02576	No major difference	0.006189201	0.006937523	0.0060456935	0.012612612612612614	0.01483679525222552	0.02027027027027027	0.104927346	0.10212273	0.9164656124926372	1.0	-0.0030474835	-0.0034662094	0.9975700653764212	1.0
ENSG00000285879	No major difference	0.002969646	0.0046041254	0.0022271962	0.007207207207207207	0.002967359050445104	0.006756756756756757	0.10484107	0.17680125	0.9165459638581593	1.0	0.25275946	0.53063774	0.8005618302745975	1.0
ENSG00000270823	No major difference	0.0015013791	0.0018302908	0.0013878518	0.0036036036036036037	0.002967359050445104	0.006756756756756757	0.10482343	0.1907005	0.9165511554149416	1.0	0.085826606	0.17576802	0.9316428888133672	1.0
ENSG00000287178	No major difference	0.0026953947	0.004236059	0.0	0.009009009009009009	0.002967359050445104	0.0	0.104699664	0.1735096	0.9166606603596493	1.0	1.0	21.329464	0.31803012013728776	0.9541747511317322
ENSG00000213204	No major difference	0.01482408	0.016555285	0.0	0.028828828828828822	0.02373887240356083	0.0	0.1044484	0.0717814	0.9168462745850025	1.0	2.6223092	23.522308	0.009131220873177274	0.3543204733721011
PRDM9	No major difference	0.0072869835	0.008013736	0.003898383	0.007207207207207207	0.008902077151335312	0.02027027027027027	0.10430763	0.13540867	0.9169558252815778	1.0	0.37564254	0.5164899	0.707349069724186	1.0
ENSG00000232211	No major difference	0.0025392843	0.0030675381	0.0	0.009009009009009009	0.005934718100890208	0.0	0.10387169	0.1312327	0.9173089168735262	1.0	1.3745565	21.22138	0.17018500168560374	0.9541747511317322
ING5	No major difference	0.109643474	0.11261975	0.13715403	0.1585585585585586	0.1454005934718101	0.1756756756756756	0.10385857	0.028842498	0.9173116359929918	1.0	-0.6154726	-0.24429083	0.5387909613898924	1.0
ZNF799	Fetal-like persistence/reversion	0.008785617	0.011517334	0.1521836	0.02162162162162162	0.011869436201780416	0.15540540540540537	0.10385508	0.094868824	0.9173232898162238	1.0	-4.3552446	-3.7965689	2.3794921472044667e-05	0.0041665373657300804
CPB1	No major difference	0.0056233504	0.0075428244	0.0	0.007207207207207207	0.005934718100890208	0.0	0.103755146	0.14987251	0.917399512665668	1.0	1.2316942	22.061417	0.2189246622865736	0.9541747511317322
TREX2	No major difference	0.045526024	0.050621234	0.02495569	0.07207207207207209	0.053412462908011854	0.04054054054054054	0.10369563	0.047195546	0.9174432238436714	1.0	1.3056644	0.90265244	0.19239235965745136	0.9541747511317322
POU6F2-AS2	No major difference	0.0035645757	0.0038398458	0.0	0.009009009009009009	0.008902077151335312	0.0	0.103565335	0.11923019	0.9175443354000556	1.0	1.6377394	21.578	0.10241219102524915	0.9541747511317322
ENSG00000228950	No major difference	0.00573549	0.006640279	0.01102962	0.010810810810810811	0.008902077151335312	0.013513513513513514	0.10356051	0.12276691	0.9175507643510645	1.0	-0.47704422	-0.7494101	0.6337877497598643	1.0
PODXL2	No major difference	0.009901705	0.014952401	0.004440123	0.01981981981981982	0.011869436201780416	0.006756756756756757	0.10353389	0.10387077	0.9175805576628433	1.0	0.82067746	1.3036835	0.41223506226665674	1.0
TNK1	No major difference	0.0024183542	0.0027150048	0.006266511	0.005405405405405406	0.005934718100890208	0.013513513513513514	0.10295979	0.14257997	0.9180260623576899	1.0	-0.73174685	-1.2263688	0.46514867018432415	1.0
BSG-AS1	No major difference	0.00252645	0.0037537746	0.007805639	0.007207207207207207	0.002967359050445104	0.013513513513513514	0.1029144	0.17306907	0.918074332978986	1.0	-0.73731333	-1.3369552	0.46164865773486985	1.0
BCLAF1P1	No major difference	0.0017042344	0.0017697088	0.008481772	0.0018018018018018018	0.002967359050445104	0.013513513513513514	0.10276325	0.21073043	0.9181777638070486	1.0	-0.8972906	-2.1328788	0.370834534841208	1.0
TAF1L	No major difference	0.0029532334	0.0031065366	0.004224954	0.007207207207207207	0.008902077151335312	0.006756756756756757	0.10266702	0.11694405	0.9182553251504508	1.0	-0.17444955	-0.3099366	0.8616757546956233	1.0
LINC02826	No major difference	0.0048063444	0.005823846	0.0	0.009009009009009009	0.005934718100890208	0.0	0.102577664	0.13186862	0.9183323889966312	1.0	1.3925644	21.938667	0.1646723570966134	0.9541747511317322
ENSG00000242880	No major difference	0.049948145	0.055798877	0.074048996	0.0648648648648649	0.06528189910979226	0.0945945945945946	0.10254451	0.04705379	0.9183553423022766	1.0	-1.0223542	-0.5912614	0.3075676007941605	0.9541747511317322
ENSG00000262312	No major difference	0.0037941954	0.0040272614	0.004048993	0.007207207207207207	0.008902077151335312	0.006756756756756757	0.102530055	0.12184445	0.9183647631835954	1.0	0.015671147	0.026541142	0.9875083607448686	1.0
CCT8	No major difference	0.0640529	0.07133836	0.11134053	0.11891891891891881	0.09198813056379825	0.14189189189189189	0.10237746	0.0354492	0.9184898012132319	1.0	-1.337031	-0.64353186	0.1824965651214265	0.9541747511317322
DLGAP1-AS5	No major difference	0.0037951034	0.004665043	0.007205286	0.009009009009009009	0.005934718100890208	0.006756756756756757	0.10200589	0.12836716	0.9187878546552088	1.0	-0.27232078	-0.52458745	0.7856271180022213	1.0
TMEM44-AS1	No major difference	0.0077345874	0.009383288	0.014800992	0.01981981981981982	0.01483679525222552	0.02027027027027027	0.10149707	0.090261795	0.9191914716027708	1.0	-0.53995526	-0.6740798	0.5897448293030465	1.0
RBM15-AS1	No major difference	0.013458905	0.015515032	0.008478958	0.02702702702702702	0.02077151335311573	0.02702702702702703	0.10132153	0.07410575	0.9193281723698007	1.0	0.6218536	0.58031416	0.5343439203762791	1.0
CEACAMP5	No major difference	0.0015003383	0.0019334479	0.03594218	0.005405405405405406	0.002967359050445104	0.013513513513513514	0.10124877	0.17482626	0.9193921420872897	1.0	-1.2525593	-3.5230758	0.21229822068509285	0.9541747511317322
CYP11B2	No major difference	0.0014616116	0.0015327267	0.0	0.0018018018018018018	0.002967359050445104	0.0	0.10119975	0.20748185	0.9194183326529612	1.0	1.0	20.237766	0.31803013307923284	0.9541747511317322
ENSG00000272729	No major difference	0.0030261048	0.0042958516	0.005419496	0.005405405405405406	0.002967359050445104	0.006756756756756757	0.10116311	0.17607135	0.9194592439128253	1.0	-0.27654773	-0.58410925	0.7823295349536488	1.0
TRPM2	No major difference	0.01763472	0.020103602	0.0102166	0.03243243243243243	0.026706231454005934	0.033783783783783786	0.100767024	0.06754495	0.9197674425609442	1.0	0.7818741	0.69028723	0.43468924799993314	1.0
RHOXF1P3	No major difference	0.006061128	0.008688862	0.0026042615	0.014414414414414416	0.005934718100890208	0.006756756756756757	0.10062481	0.11956959	0.9198885226026436	1.0	0.7182645	1.2810847	0.47294572891075537	1.0
ENSG00000282265	No major difference	0.00044398496	0.00049497234	0.0	0.0018018018018018018	0.002967359050445104	0.0	0.100506574	0.20597365	0.9199684005203099	1.0	1.0	18.80461	0.31803012002183323	0.9541747511317322
ENSG00000262049	No major difference	0.00087647873	0.0010359988	0.0	0.0036036036036036037	0.002967359050445104	0.0	0.10031988	0.1818921	0.9201241025626679	1.0	1.0	19.761831	0.31803012968672095	0.9541747511317322
ENSG00000279204	No major difference	0.004364834	0.0054955417	0.0	0.010810810810810811	0.005934718100890208	0.0	0.10029417	0.12322697	0.9201469985771615	1.0	1.4132534	21.89206	0.15850693535574836	0.9541747511317322
ENSG00000289180	No major difference	0.009181826	0.0123314345	0.0017061442	0.02162162162162162	0.01483679525222552	0.006756756756756757	0.10024495	0.09266691	0.920187056926171	1.0	1.4000146	2.3685508	0.1622608064011425	0.9541747511317322
ATRX	No major difference	1.5136008	1.6007957	1.4725928	0.8180180180180128	0.7596439169139448	0.7837837837837848	0.10011911	0.00999302	0.9202804300350338	1.0	0.5866734	0.08369759	0.5578655948511262	1.0
TMEM88	No major difference	0.019087438	0.022103598	0.019401688	0.03423423423423423	0.02373887240356083	0.033783783783783786	0.10011073	0.06860999	0.9202888130286955	1.0	0.00831725	0.0075097415	0.9933688625316024	1.0
RDH11	No major difference	0.06522986	0.06843892	0.06422144	0.10270270270270264	0.09198813056379825	0.07432432432432433	0.099966675	0.035147376	0.9204001839748295	1.0	0.27264333	0.14588974	0.7853301478489524	1.0
RPL7AP47	No major difference	0.0008626221	0.0009342335	0.0	0.0018018018018018018	0.002967359050445104	0.0	0.099810176	0.20456852	0.9205210639797469	1.0	1.0	19.632069	0.3180301222067149	0.9541747511317322
CNTNAP5-DT	No major difference	0.0011161051	0.0013255276	0.0	0.0036036036036036037	0.002967359050445104	0.0	0.09963945	0.18148765	0.9206636385109505	1.0	1.0	20.064354	0.3180301282898477	0.9541747511317322
EGFLAM	No major difference	0.253811	0.24471286	0.26536226	0.18378378378378396	0.16320474777448069	0.14189189189189189	0.099519104	0.02754815	0.920754128061388	1.0	0.22671898	0.09538171	0.8208165830091902	1.0
ENSG00000256389	No major difference	0.016085537	0.02079513	0.0	0.028828828828828822	0.02077151335311573	0.0	0.09936626	0.07640701	0.9208824855226327	1.0	2.2499068	23.611586	0.025101568229933004	0.6211362650717873
ENSG00000226043	No major difference	0.015981946	0.01680369	0.00738034	0.028828828828828822	0.026706231454005934	0.02027027027027027	0.09919341	0.066083215	0.9210136465015021	1.0	1.0773158	1.0047805	0.2819007398748527	0.9541747511317322
TMPRSS11GP	No major difference	0.0013440134	0.0016022457	0.014096024	0.0036036036036036037	0.002967359050445104	0.013513513513513514	0.09918984	0.18125767	0.9210201698477027	1.0	-1.0706245	-2.808848	0.28598333750163557	0.9541747511317322
RACGAP1	No major difference	0.03121974	0.039978873	0.045168363	0.05585585585585588	0.03264094955489614	0.08108108108108109	0.09889134	0.055498164	0.9212597157529352	1.0	-0.8064585	-0.52621675	0.4205750631614116	1.0
NRP2	No major difference	0.16479602	0.17638606	0.11795346	0.16216216216216223	0.12462908011869445	0.16891891891891886	0.09845636	0.03104093	0.9215998542365234	1.0	0.4585953	0.18175305	0.6467842355568614	1.0
IFI35	No major difference	0.013571583	0.0152635565	0.029708354	0.02702702702702702	0.02077151335311573	0.0472972972972973	0.09843588	0.06827896	0.9216175968848858	1.0	-1.130914	-1.0023474	0.2593140558521577	0.9541747511317322
ENSG00000230472	No major difference	0.0022736273	0.0030702113	0.0	0.005405405405405406	0.002967359050445104	0.0	0.09842951	0.17066993	0.9216286617575712	1.0	1.0	21.00883	0.3180301114682307	0.9541747511317322
ENSA	No major difference	0.30305335	0.32481378	0.3264076	0.3855855855855847	0.31157270029673545	0.3513513513513509	0.09826175	0.017752584	0.9217548239846989	1.0	-0.13170299	-0.03398816	0.8953104714567263	1.0
PHKG1	No major difference	0.008185582	0.010444591	0.002130293	0.02522522522522522	0.01483679525222552	0.006756756756756757	0.098131314	0.08368168	0.9218653571789032	1.0	1.324481	1.992725	0.18600248277830725	0.9541747511317322
ANTKMT	No major difference	0.0015476266	0.0019908478	0.00784074	0.005405405405405406	0.002967359050445104	0.006756756756756757	0.09810198	0.16930404	0.9218890807387463	1.0	-0.67883664	-1.7752372	0.49815001324900565	1.0
GRPR	No major difference	0.019359656	0.019885294	0.043746494	0.02522522522522522	0.02373887240356083	0.04054054054054054	0.09792528	0.06878305	0.9220195495572354	1.0	-1.0255007	-0.99415416	0.30635103671719255	0.9541747511317322
CEP170P1	No major difference	0.02027249	0.021625925	0.004580272	0.04144144144144145	0.041543026706231445	0.013513513513513514	0.09785542	0.053544592	0.9220764085213765	1.0	2.2009282	2.093192	0.02821844799206661	0.6603469391242959
ENSG00000231305	No major difference	0.0021552779	0.0028928677	0.0	0.005405405405405406	0.002967359050445104	0.0	0.09775025	0.1691574	0.9221679450265861	1.0	1.0	20.946907	0.3180301237445376	0.9541747511317322
RP9P-1	No major difference	0.0071828766	0.007004685	0.000973596	0.010810810810810811	0.01483679525222552	0.006756756756756757	0.097749665	0.09345926	0.9221563258851574	1.0	1.6483684	2.6168478	0.10005106098470928	0.9541747511317322
TNFSF13	No major difference	0.0051872856	0.007455453	0.008952547	0.012612612612612614	0.005934718100890208	0.02702702702702703	0.097592294	0.12101881	0.9222953233417504	1.0	-0.5850889	-0.72639334	0.5588452703317301	1.0
DPF3	No major difference	0.063713714	0.07075939	0.06756384	0.10270270270270264	0.06528189910979226	0.12162162162162163	0.09755088	0.037827294	0.9223198806051774	1.0	-0.3336079	-0.16051535	0.7388834992246743	1.0
PWWP3A	No major difference	0.17101002	0.18212274	0.16330424	0.23243243243243286	0.20178041543026692	0.1891891891891891	0.0975423	0.023667855	0.9223251897435913	1.0	0.39380753	0.13999698	0.6940063517669898	1.0
C13orf42	No major difference	0.0147258295	0.022529528	0.01078438	0.02162162162162162	0.01483679525222552	0.02027027027027027	0.0969695	0.092998065	0.9227866874991782	1.0	0.33109304	0.3997645	0.7407246017643228	1.0
ALKBH4	No major difference	0.006052487	0.007769104	0.002401762	0.014414414414414416	0.008902077151335312	0.006756756756756757	0.09693161	0.105122596	0.9228163138007389	1.0	0.8246185	1.3663367	0.4099969532902039	1.0
CTNNA3	No major difference	0.42950255	0.46862087	0.5619259	0.3405405405405401	0.2937685459940649	0.4054054054054049	0.09690042	0.021144588	0.9228340524288753	1.0	-1.1988131	-0.3526552	0.2316456815866702	0.9541747511317322
GLUD1	No major difference	0.21187223	0.22279069	0.42206874	0.2540540540540545	0.2106824925816022	0.3513513513513509	0.09682723	0.022222696	0.9228924126694948	1.0	-2.519741	-0.81366575	0.012445383427075681	0.4218592139679991
LINC02236	No major difference	0.0042603444	0.004581563	0.003291163	0.009009009009009009	0.008902077151335312	0.006756756756756757	0.09668258	0.10674246	0.9230066538174482	1.0	0.2846103	0.4499426	0.7761174316645201	1.0
ADRA2A	No major difference	0.0039296467	0.006347291	0.011672134	0.007207207207207207	0.002967359050445104	0.013513513513513514	0.096575886	0.16381574	0.9231024040391576	1.0	-0.7332516	-1.31186	0.4640991825203815	1.0
PARP1	No major difference	0.090595715	0.10599946	0.082628354	0.1567567567567568	0.1097922848664689	0.13513513513513514	0.09628075	0.029878367	0.9233298624765993	1.0	0.39260238	0.16650131	0.6948490558660463	1.0
CKMT2	No major difference	0.01590595	0.019728642	0.013652365	0.02702702702702702	0.01483679525222552	0.02027027027027027	0.09605394	0.08420548	0.9235105131806676	1.0	0.18251033	0.21268275	0.8552810123034393	1.0
CEBPA-DT	No major difference	0.0008051846	0.0008696195	0.0	0.0018018018018018018	0.002967359050445104	0.0	0.095875144	0.19643544	0.9236446387642764	1.0	1.0	19.541212	0.3180301259735065	0.9541747511317322
GCGR	No major difference	0.001239843	0.0013039038	0.0	0.0018018018018018018	0.002967359050445104	0.0	0.09575674	0.19622025	0.9237386443481185	1.0	1.0	20.04448	0.3180301291894857	0.9541747511317322
ACTR1B	No major difference	0.042367972	0.051663432	0.05240419	0.09549549549549545	0.06824925816023737	0.08783783783783784	0.0956151	0.039719794	0.9238601488549121	1.0	-0.27071506	-0.15664676	0.7867963371811072	1.0
ENSG00000230258	No major difference	0.006841881	0.0073286886	0.0350134	0.014414414414414416	0.01483679525222552	0.0472972972972973	0.09550773	0.08202415	0.9239397361950299	1.0	-1.7405858	-2.0679948	0.08358671611566319	0.9541747511317322
ENSG00000267786	No major difference	0.008216887	0.010412326	0.0	0.010810810810810811	0.005934718100890208	0.0	0.09549634	0.11992026	0.9239528938415074	1.0	1.4136996	22.521349	0.1583759352358837	0.9541747511317322
GCNT4	No major difference	0.01277224	0.016702548	0.04106838	0.030630630630630623	0.02077151335311573	0.06756756756756757	0.095333524	0.07249535	0.9240855589747826	1.0	-1.5645207	-1.4306942	0.11918208389393053	0.9541747511317322
PIP5KL1	No major difference	0.0053491546	0.006770229	0.015974434	0.009009009009009009	0.005934718100890208	0.02027027027027027	0.095142424	0.119257644	0.9242349226642436	1.0	-0.8135455	-1.2796416	0.41683355441082903	1.0
POLR1F	No major difference	0.02070763	0.026087705	0.05873385	0.04504504504504506	0.026706231454005934	0.05405405405405406	0.09506246	0.0590388	0.9242993641002422	1.0	-1.2151273	-1.0894041	0.22571973253783728	0.9541747511317322
ZNF519P1	No major difference	0.0009825777	0.0010479812	0.0	0.0018018018018018018	0.002967359050445104	0.0	0.09503435	0.19471201	0.9243122013442968	1.0	1.0	19.776165	0.3180301316906819	0.9541747511317322
PIH1D1	No major difference	0.037160583	0.044793278	0.04734004	0.07207207207207209	0.04747774480712165	0.06756756756756757	0.0946404	0.045505736	0.9246329281686678	1.0	-0.2985458	-0.19809832	0.7654986337119334	1.0
TTC3P1	No major difference	0.034047488	0.041743904	0.07359607	0.06846846846846849	0.04747774480712165	0.08108108108108109	0.094510235	0.046939768	0.9247366261516397	1.0	-0.92505693	-0.6826668	0.3559333133238596	1.0
DDX20	No major difference	0.032595284	0.038047843	0.040845692	0.04504504504504506	0.029673590504451036	0.0472972972972973	0.09414247	0.058122188	0.925026174427471	1.0	-0.31515348	-0.25940013	0.7528748747895999	1.0
CEP20	No major difference	0.036789455	0.045703456	0.042489775	0.052252252252252274	0.03560830860534124	0.06756756756756757	0.09381486	0.053156234	0.9252877025536043	1.0	-0.40688765	-0.27554378	0.6843445603576741	1.0
ADSS2	No major difference	0.15807316	0.17902307	0.1452322	0.2396396396396401	0.18694362017804145	0.20945945945945932	0.09376031	0.022620922	0.9253299387004436	1.0	0.4261264	0.1422878	0.6702878232072095	1.0
ARID4A	No major difference	0.48479873	0.5449562	0.44345358	0.4954954954954935	0.4065281899109785	0.44594594594594533	0.09320296	0.01480575	0.9257720573371513	1.0	0.8013709	0.17960797	0.4234993752293731	1.0
PYY	No major difference	0.011902495	0.011800312	0.018665913	0.012612612612612614	0.01483679525222552	0.02702702702702703	0.092910856	0.08575958	0.9259997042627638	1.0	-0.707415	-0.763844	0.47998509689605295	1.0
ZNF607	No major difference	0.032842945	0.034653004	0.05914326	0.048648648648648665	0.04451038575667655	0.06756756756756757	0.09286576	0.04749056	0.9260374560150479	1.0	-0.9395335	-0.67931247	0.34848348921700967	1.0
TMEM86B	No major difference	0.0021238872	0.002486709	0.009622946	0.007207207207207207	0.005934718100890208	0.013513513513513514	0.09253391	0.12929112	0.9263051002680046	1.0	-0.8983345	-1.8065864	0.3702540903948657	1.0
ALX3	No major difference	0.00053793157	0.000588324	0.0	0.0018018018018018018	0.002967359050445104	0.0	0.09245076	0.18934804	0.9263638370711909	1.0	1.0	19.0342	0.3180301110347711	0.9541747511317322
LMF1	No major difference	0.47415218	0.52937573	0.5442593	0.4738738738738721	0.3887240356083079	0.46621621621621556	0.09228998	0.014843603	0.9264969448408034	1.0	-0.64708614	-0.14496666	0.5180808467820126	1.0
ZBTB24	No major difference	0.036088128	0.042874124	0.055381697	0.0630630630630631	0.05044510385756675	0.07432432432432433	0.09180298	0.045713834	0.926885007125634	1.0	-0.7503558	-0.49472085	0.4537044950798622	1.0
LLGL2	No major difference	0.13275297	0.1388253	0.17637606	0.1747747747747749	0.1572700296735905	0.21621621621621606	0.09159353	0.024338627	0.9270479445425457	1.0	-1.1208124	-0.40015337	0.263393816469905	0.9541747511317322
PMVK	No major difference	0.022821952	0.022822332	0.005400233	0.030630630630630623	0.026706231454005934	0.013513513513513514	0.091514155	0.06362106	0.927109941017927	1.0	1.651861	1.7543044	0.09922390946795005	0.9541747511317322
ENSG00000285749	No major difference	0.0006392202	0.00069282256	0.0	0.0018018018018018018	0.002967359050445104	0.0	0.09119872	0.18677336	0.9273582583754023	1.0	1.0	19.248564	0.3180301312122902	0.9541747511317322
DCAF15	No major difference	0.030803602	0.03265445	0.03072979	0.048648648648648665	0.041543026706231445	0.060810810810810814	0.091001526	0.049597554	0.9275186614731581	1.0	-0.1724922	-0.116475135	0.8631563309850167	1.0
SMPD1	No major difference	0.009549357	0.013051009	0.0051489854	0.016216216216216217	0.008902077151335312	0.006756756756756757	0.09093837	0.09797787	0.9275746567486067	1.0	0.6068159	0.97460514	0.5442701303355271	1.0
ENSG00000253354	No major difference	0.003316539	0.003567014	0.0	0.005405405405405406	0.005934718100890208	0.0	0.09080657	0.12157138	0.9276723937284073	1.0	1.4140949	21.41444	0.15825993909457542	0.9541747511317322
FLVCR1	No major difference	0.097155675	0.11133891	0.07220296	0.14414414414414412	0.13353115727002973	0.12162162162162163	0.09069299	0.028249478	0.9277646169192897	1.0	0.97018516	0.42779022	0.33259689203791754	0.9789787685831317
ENSG00000225214	No major difference	0.003644107	0.0039048856	0.004440123	0.005405405405405406	0.005934718100890208	0.006756756756756757	0.09068555	0.121991575	0.927768421964028	1.0	-0.10415096	-0.18909246	0.917128215465522	1.0
PRKD3	No major difference	0.3266166	0.342774	0.35302782	0.3729729729729722	0.32344213649851583	0.33783783783783744	0.09067646	0.016409617	0.9277768186628356	1.0	0.029803041	0.008035399	0.9762458097083273	1.0
SEMA4A	No major difference	0.036253758	0.040519744	0.046544235	0.05945945945945949	0.053412462908011854	0.05405405405405406	0.09049191	0.043164566	0.9279247203530294	1.0	-0.08825937	-0.06566011	0.9297398014979883	1.0
ERICH2	No major difference	0.0060080774	0.006556729	0.0	0.009009009009009009	0.008902077151335312	0.0	0.09042162	0.101713024	0.9279790814361546	1.0	1.6477528	22.191307	0.10033820093273482	0.9541747511317322
PPP1R3C	No major difference	0.0017684281	0.0019605937	0.0	0.0036036036036036037	0.002967359050445104	0.0	0.09039298	0.17291535	0.9280012955068904	1.0	1.0	20.522608	0.3180301129625119	0.9541747511317322
ZNF787	No major difference	0.18683854	0.20971727	0.110848404	0.23063063063063105	0.19584569732937673	0.15540540540540537	0.09035038	0.021938821	0.928036874409993	1.0	2.0647576	0.7297149	0.039588295668470656	0.7535750122565097
TMEM105	No major difference	0.0031049252	0.0049642143	0.0048644757	0.009009009009009009	0.002967359050445104	0.006756756756756757	0.08983414	0.14811099	0.9284584217847993	1.0	-0.15942036	-0.3293027	0.873434128579384	1.0
ENSG00000275496	No major difference	0.002003938	0.002336864	0.0	0.007207207207207207	0.005934718100890208	0.0	0.089622185	0.12145703	0.9286182559128687	1.0	1.3005618	20.869183	0.19429978550690089	0.9541747511317322
ENSG00000259035	No major difference	0.01989215	0.023869568	0.016917717	0.04684684684684686	0.03264094955489614	0.033783783783783786	0.08940376	0.052545514	0.928792233479401	1.0	0.40817344	0.3443389	0.6833852854927028	1.0
SUGP1	No major difference	0.09986102	0.118751705	0.102396354	0.1729729729729731	0.11869436201780423	0.14864864864864863	0.089244924	0.02700888	0.9289174053036401	1.0	0.14137429	0.059756283	0.8876614105636491	1.0
ENSG00000263655	No major difference	0.0044083954	0.0049665263	0.0035501155	0.009009009009009009	0.008902077151335312	0.006756756756756757	0.08912904	0.09886175	0.9290073236639824	1.0	0.26562053	0.42732236	0.7906903104712021	1.0
BOC	No major difference	0.061199095	0.07255748	0.058354743	0.08468468468468467	0.06528189910979226	0.08783783783783784	0.08908663	0.03761228	0.9290423307978312	1.0	0.14446223	0.08149286	0.8852193954321115	1.0
ENSG00000253344	No major difference	0.0038488281	0.003480765	0.010350202	0.005405405405405406	0.005934718100890208	0.02027027027027027	0.08888499	0.13157253	0.9291950397692255	1.0	-0.9646982	-1.5489881	0.3359172641043974	0.9844435775023135
ENSG00000224342	No major difference	0.00561411	0.0055077523	0.00359993	0.009009009009009009	0.011869436201780416	0.013513513513513514	0.08882633	0.09356583	0.9292429718467963	1.0	0.3767036	0.47203717	0.7065845291554296	1.0
ARHGEF16	No major difference	0.028629305	0.04098775	0.043660995	0.04324324324324325	0.026706231454005934	0.08783783783783784	0.08876217	0.059347514	0.9293028740873815	1.0	-1.0549488	-0.72257286	0.2921726380310283	0.9541747511317322
LINC02235	No major difference	0.0184992	0.019904053	0.009018456	0.02522522522522522	0.02373887240356083	0.02027027027027027	0.088646695	0.06456396	0.9293890380678204	1.0	0.880679	0.8877538	0.3789569609743356	1.0
MTHFSD	No major difference	0.06359508	0.07542597	0.060420427	0.10450450450450444	0.07418397626112759	0.07432432432432433	0.088579595	0.034281492	0.9294454310378281	1.0	0.40106604	0.22928448	0.688637349237054	1.0
ONECUT1	No major difference	0.0033335485	0.0046041254	0.008571681	0.005405405405405406	0.002967359050445104	0.013513513513513514	0.08857561	0.1545959	0.929451634123681	1.0	-0.6804856	-1.2349281	0.49682278090684895	1.0
ENSG00000261058	No major difference	0.011102762	0.012475035	0.004552986	0.02162162162162162	0.01483679525222552	0.013513513513513514	0.08843603	0.0742906	0.9295581717497148	1.0	0.97893393	1.166668	0.3281028420322295	0.9705370953827075
ENSG00000267000	No major difference	0.0015246894	0.0015578733	0.0	0.0018018018018018018	0.002967359050445104	0.0	0.08831482	0.18088163	0.9296492156175782	1.0	1.0	20.256956	0.3180301165678495	0.9541747511317322
SLC2A7	No major difference	0.0011438214	0.0013201463	0.000973596	0.0036036036036036037	0.002967359050445104	0.006756756756756757	0.088293485	0.1623457	0.9296714705638398	1.0	0.12844336	0.26401255	0.8978543732853486	1.0
ZFAT	No major difference	0.22820942	0.25249574	0.16073388	0.28288288288288305	0.23738872403560807	0.1891891891891891	0.08802402	0.018917792	0.9298849128546253	1.0	1.8383197	0.6024104	0.06686720603328719	0.9185611281830803
ENSG00000287154	No major difference	0.01745933	0.019501323	0.00585219	0.02702702702702702	0.02373887240356083	0.013513513513513514	0.08797638	0.06637722	0.9299225224825285	1.0	1.2486761	1.4119271	0.21238847042269599	0.9541747511317322
CNOT8	No major difference	0.092483066	0.11011094	0.11778947	0.14594594594594593	0.10682492581602379	0.14189189189189189	0.08757573	0.02806849	0.9302430887486682	1.0	-0.46588737	-0.20903371	0.641651867586337	1.0
EFCAB15P	No major difference	0.0022885776	0.002979276	0.006484817	0.005405405405405406	0.002967359050445104	0.013513513513513514	0.08738681	0.15229417	0.9303960915439715	1.0	-0.623723	-1.2618881	0.5334453427004635	1.0
ENSG00000286351	No major difference	0.0035889333	0.0034894915	0.009769394	0.005405405405405406	0.008902077151335312	0.006756756756756757	0.087293975	0.10520244	0.9304595171183503	1.0	-0.4964975	-1.0497082	0.620180171216907	1.0
ENSG00000291188	No major difference	0.108093806	0.123129934	0.11530334	0.1585585585585586	0.11572700296735912	0.15540540540540537	0.08721181	0.026734782	0.9305312777273782	1.0	-0.10818794	-0.04540731	0.9139161593623544	1.0
ENSG00000276418	No major difference	0.004238558	0.005641365	0.011473049	0.010810810810810811	0.005934718100890208	0.02702702702702703	0.087131314	0.12669167	0.9305988585568441	1.0	-1.0071114	-1.4046072	0.3148254882372759	0.9541747511317322
MATN4	No major difference	0.0014113968	0.0016584375	0.0	0.0036036036036036037	0.002967359050445104	0.0	0.08706902	0.15827332	0.9306450646848469	1.0	1.0	20.330254	0.31803012009060316	0.9541747511317322
ZFP91-CNTF	No major difference	0.0012039575	0.0014147122	0.0	0.0036036036036036037	0.002967359050445104	0.0	0.087047085	0.15718898	0.930662974129435	1.0	1.0	20.142572	0.31803012671417086	0.9541747511317322
RXRG	No major difference	0.0023157555	0.0033806427	0.014274837	0.009009009009009009	0.002967359050445104	0.006756756756756757	0.086842164	0.14278401	0.9308351375229882	1.0	-0.67719066	-1.7694075	0.4991897008008367	1.0
IRAK1BP1	No major difference	0.12818523	0.14433657	0.106600285	0.18198198198198215	0.14243323442136502	0.14189189189189189	0.08654861	0.02448455	0.9310579503207219	1.0	0.7285576	0.29133156	0.46676233850459947	1.0
ACTR1A	No major difference	0.115249254	0.12608865	0.1072213	0.18738738738738758	0.1483679525222552	0.15540540540540537	0.086086296	0.02358767	0.9314247193623324	1.0	0.32681146	0.12580268	0.7440239941834703	1.0
TRARG1	No major difference	0.0022361877	0.00248081	0.0	0.0036036036036036037	0.002967359050445104	0.0	0.086061224	0.16328326	0.9314431212167202	1.0	1.0	20.78326	0.3180301133247171	0.9541747511317322
SYT9-AS1	No major difference	0.023067342	0.02584315	0.02393374	0.03783783783783784	0.026706231454005934	0.04054054054054054	0.08541306	0.055010144	0.9319599821821549	1.0	-0.043922495	-0.037713435	0.9649938667946767	1.0
PPP2R2C	No major difference	0.030435663	0.034159202	0.045683116	0.052252252252252274	0.03857566765578634	0.05405405405405406	0.08536182	0.04602174	0.9320008464635301	1.0	-0.6400904	-0.47304365	0.5226943454237248	1.0
SEMA3B	No major difference	0.030212853	0.03242956	0.055057913	0.057657657657657686	0.053412462908011854	0.07432432432432433	0.08534145	0.039736986	0.9320156797466828	1.0	-1.0355403	-0.69546247	0.3015597964256088	0.9541747511317322
DGAT2L6	No major difference	0.004427413	0.0050066775	0.0	0.007207207207207207	0.005934718100890208	0.0	0.08529714	0.11641594	0.9320514663828644	1.0	1.3435344	21.748035	0.1800056540516753	0.9541747511317322
FAM229A	No major difference	0.01151903	0.013254986	0.008251572	0.02162162162162162	0.017804154302670624	0.013513513513513514	0.0851758	0.0704139	0.9321489134829285	1.0	0.44459012	0.5233924	0.656866531479677	1.0
SMTNL1	No major difference	0.0036191777	0.0049642143	0.0050182864	0.005405405405405406	0.002967359050445104	0.013513513513513514	0.08508187	0.14927877	0.9322268024510422	1.0	-0.28432536	-0.5082122	0.7763161730004764	1.0
ASTL	No major difference	0.007982431	0.010360373	0.0	0.014414414414414416	0.008902077151335312	0.0	0.08457111	0.08742285	0.9326329644783047	1.0	1.6596428	22.669653	0.09791933113080885	0.9541747511317322
ZNF10	No major difference	0.102025166	0.113882184	0.09768521	0.1423423423423423	0.11572700296735912	0.14189189189189189	0.08429693	0.027639108	0.9328469235836391	1.0	0.010073304	0.0043580057	0.9919688270848066	1.0
PCSK4	No major difference	0.0047053266	0.004955143	0.009259539	0.007207207207207207	0.008902077151335312	0.02027027027027027	0.08407231	0.1036352	0.9330227089876962	1.0	-0.68253154	-0.97819334	0.49559339609005826	1.0
ENSG00000227107	No major difference	0.0014773172	0.0017380929	0.0	0.0036036036036036037	0.002967359050445104	0.0	0.08406979	0.15224843	0.9330284997405702	1.0	1.0	20.38473	0.3180301259629492	0.9541747511317322
CDPF1	No major difference	0.008676947	0.00979461	0.003835253	0.016216216216216217	0.011869436201780416	0.006756756756756757	0.08394468	0.07764963	0.9331269212735788	1.0	0.83891916	1.2052035	0.4019539573866169	1.0
SIPA1L3	No major difference	0.9398077	0.9911995	1.0423803	0.6648648648648612	0.6023738872403548	0.6351351351351352	0.083846144	0.01036132	0.9332040167822632	1.0	-0.29918912	-0.054549083	0.7650217789253434	1.0
C11orf97	No major difference	0.0025409404	0.0026723263	0.002913651	0.005405405405405406	0.005934718100890208	0.006756756756756757	0.08382383	0.11734549	0.9332197873001813	1.0	-0.083594166	-0.15213296	0.9334392284785129	1.0
WHAMMP3	No major difference	0.022921542	0.023568787	0.008265875	0.039639639639639644	0.03857566765578634	0.02027027027027027	0.08367775	0.046299595	0.9333365243756895	1.0	1.6244475	1.3966589	0.10495623039358273	0.9541747511317322
ENSG00000290846	No major difference	0.029461142	0.032395132	0.012687373	0.0666666666666667	0.04747774480712165	0.02702702702702703	0.0836772	0.039117534	0.9333396641682661	1.0	1.6612141	1.2290255	0.09735798156926627	0.9541747511317322
ENSG00000288398	No major difference	0.0016479649	0.0019334479	0.0	0.0036036036036036037	0.002967359050445104	0.0	0.08360959	0.15221523	0.9333938643680533	1.0	1.0	20.5068	0.3180301187915482	0.9541747511317322
TMEM139	No major difference	0.0047139693	0.0062716925	0.005516664	0.012612612612612614	0.005934718100890208	0.02027027027027027	0.08335364	0.10353775	0.9336022720911072	1.0	-0.15630433	-0.21254611	0.87586740522	1.0
PNISR-AS1	No major difference	0.05322522	0.059521154	0.089884624	0.09009009009009006	0.06528189910979226	0.10135135135135136	0.08323937	0.03394012	0.9336876290573539	1.0	-1.0408437	-0.5937912	0.2990034876174498	0.9541747511317322
ENSG00000289091	No major difference	0.0025855536	0.0033243971	0.0	0.009009009009009009	0.005934718100890208	0.0	0.08281796	0.11641194	0.9340286981785758	1.0	1.1997553	21.223055	0.23107969039939422	0.9541747511317322
ANAPC4	No major difference	0.16611882	0.19116199	0.18033478	0.24144144144144192	0.18397626112759635	0.1756756756756756	0.0826072	0.020334464	0.9341907931732083	1.0	0.20570827	0.07666121	0.8371640579689559	1.0
ENSG00000285756	No major difference	0.06924146	0.07205821	0.058240395	0.10270270270270264	0.0771513353115727	0.0945945945945946	0.08257362	0.032398947	0.9342155328091081	1.0	0.27727976	0.1460453	0.7817343031865729	1.0
OGDH	No major difference	0.33611035	0.3814952	0.42591855	0.41441441441441323	0.32344213649851583	0.37162162162162116	0.082450666	0.014606722	0.934315350599283	1.0	-0.5802559	-0.15235057	0.5622198473802013	1.0
ALDH1A3-AS1	No major difference	0.01234981	0.01564722	0.0133314375	0.016216216216216217	0.011869436201780416	0.013513513513513514	0.08200289	0.079298206	0.9346721479950222	1.0	0.040242553	0.054127753	0.9679248741959261	1.0
ENSG00000289077	No major difference	0.0034151888	0.0034848102	0.019748984	0.005405405405405406	0.005934718100890208	0.02027027027027027	0.081810825	0.1122348	0.9348193227633885	1.0	-1.0426774	-2.1083071	0.2986446334819707	0.9541747511317322
ENSG00000131152	No major difference	0.019970346	0.01995752	0.006875733	0.028828828828828822	0.029673590504451036	0.013513513513513514	0.08131989	0.052233618	0.9352102064496077	1.0	1.4293767	1.4016929	0.15356172129845228	0.9541747511317322
LRRC38	No major difference	0.0076204427	0.00799036	0.012968161	0.010810810810810811	0.008902077151335312	0.02027027027027027	0.08124088	0.09215827	0.93527378843299	1.0	-0.64002293	-0.8372409	0.522752261669396	1.0
ENSG00000226640	No major difference	0.0074695274	0.007895488	0.008312777	0.010810810810810811	0.008902077151335312	0.013513513513513514	0.0812264	0.092043765	0.9352854547299762	1.0	-0.12971856	-0.18702951	0.8968781293077982	1.0
ZNF623	No major difference	0.07392707	0.08716908	0.05052434	0.11531531531531522	0.08011869436201781	0.10135135135135136	0.08094346	0.030231737	0.9355136345258127	1.0	0.93190396	0.46402878	0.3519140628049332	1.0
ATP11A-AS1	No major difference	0.0047040526	0.005099925	0.0	0.010810810810810811	0.011869436201780416	0.0	0.08072413	0.08211568	0.9356854574487685	1.0	1.8056709	21.959435	0.07186464538163584	0.9497165927347466
GGT8P	No major difference	0.0012194539	0.0014090025	0.011917757	0.0036036036036036037	0.002967359050445104	0.013513513513513514	0.080582425	0.14630225	0.935800121813973	1.0	-1.1908497	-2.8846922	0.23550097496659125	0.9541747511317322
ZNF225-AS1	No major difference	0.0036577852	0.0050404803	0.007161713	0.010810810810810811	0.005934718100890208	0.013513513513513514	0.08040699	0.111889854	0.9359454575323585	1.0	-0.48645908	-0.78803486	0.6270171843569119	1.0
ENSG00000268400	No major difference	0.002788268	0.003671338	0.0	0.005405405405405406	0.002967359050445104	0.0	0.0804006	0.14031062	0.9359476365691595	1.0	1.0	21.18997	0.31803011794008945	0.9541747511317322
CHAMP1	No major difference	0.033368833	0.04002344	0.038213752	0.0666666666666667	0.04747774480712165	0.06756756756756757	0.08026741	0.03976753	0.9360519214564034	1.0	-0.20318297	-0.13333789	0.8391210358614573	1.0
LMOD3	No major difference	0.0046521015	0.004968142	0.009813736	0.007207207207207207	0.008902077151335312	0.006756756756756757	0.08017482	0.09544729	0.9361212896897404	1.0	-0.35108408	-0.6854961	0.7259054433389309	1.0
SRPRB	No major difference	0.020740522	0.02119397	0.009186039	0.04144144144144145	0.041543026706231445	0.02702702702702703	0.080084056	0.042529862	0.9361931137356717	1.0	1.406703	1.0933976	0.16020500992304873	0.9541747511317322
ENSG00000286272	No major difference	0.0043413322	0.00572631	0.016429467	0.009009009009009009	0.005934718100890208	0.013513513513513514	0.08003104	0.10545404	0.9362422740853906	1.0	-0.6016265	-1.2470863	0.548154103910275	1.0
USP14	No major difference	0.17962304	0.20426251	0.22317687	0.26306306306306343	0.2136498516320473	0.31081081081081047	0.080017515	0.018187463	0.9362491117528526	1.0	-1.0267683	-0.30414253	0.3053558743021746	0.9541747511317322
GTF2H2B	No major difference	0.02513511	0.026516518	0.03186884	0.03783783783783784	0.03857566765578634	0.05405405405405406	0.07979026	0.045046583	0.9364273322225969	1.0	-0.46133208	-0.3404058	0.6449311158372664	1.0
ZMAT2	No major difference	0.030247895	0.036081288	0.036122974	0.05405405405405408	0.041543026706231445	0.07432432432432433	0.07956724	0.042445123	0.9366081289556222	1.0	-0.5011188	-0.31360227	0.616604844648397	1.0
ZNF847P	No major difference	0.001643002	0.0018302908	0.0	0.0036036036036036037	0.002967359050445104	0.0	0.079268694	0.14882883	0.9368425585784356	1.0	1.0	20.444248	0.3180301215257346	0.9541747511317322
ENSG00000286420	No major difference	0.0021919296	0.0028159989	0.0	0.005405405405405406	0.002967359050445104	0.0	0.07909171	0.13701983	0.9369887160362182	1.0	1.0	20.918612	0.31803012125555863	0.9541747511317322
ENSG00000290876	No major difference	0.020488776	0.023650246	0.037083916	0.039639639639639644	0.03264094955489614	0.0472972972972973	0.078759134	0.04712065	0.9372500278549509	1.0	-0.84938467	-0.6937974	0.3965286194077561	1.0
ZNF695	No major difference	0.0048318473	0.005370022	0.008326631	0.016216216216216217	0.011869436201780416	0.02027027027027027	0.07870668	0.07302657	0.9372915609922929	1.0	-0.4962665	-0.6355301	0.6201705966789794	1.0
ATP5PO	No major difference	0.029841647	0.033599406	0.015199313	0.04684684684684686	0.03857566765578634	0.02702702702702703	0.07865458	0.043680344	0.937331979046859	1.0	1.1471164	0.9509246	0.2519603192488236	0.9541747511317322
USP43	No major difference	0.01148891	0.011983238	0.057023913	0.02342342342342342	0.02373887240356083	0.08108108108108109	0.078579225	0.058823217	0.937389925875818	1.0	-2.2941346	-2.1474621	0.022995035386638774	0.5915136377023146
MAP2	Fetal-like persistence/reversion	0.21032241	0.23944515	0.67735523	0.21801801801801837	0.16617210682492578	0.4527027027027021	0.078502744	0.021258002	0.9374526025725202	1.0	-5.475611	-1.7179892	1.2323278906837142e-07	4.4785002701877254e-05
SLC24A1	No major difference	0.09346597	0.107537866	0.12293542	0.13333333333333325	0.1097922848664689	0.13513513513513514	0.07846834	0.026143646	0.9374802597578459	1.0	-0.5731821	-0.26964763	0.5670023432216142	1.0
ENSG00000244932	No major difference	0.009498526	0.011223181	0.018763626	0.01981981981981982	0.01483679525222552	0.02027027027027027	0.07846458	0.068424255	0.9374847001635401	1.0	-0.48754764	-0.63790274	0.6263557962636019	1.0
KIF28P	No major difference	0.007967722	0.009893062	0.0062882807	0.01981981981981982	0.011869436201780416	0.006756756756756757	0.07787117	0.070398524	0.937958891036771	1.0	0.4280977	0.6389847	0.6688465562633699	1.0
C11orf24	No major difference	0.018432902	0.017344505	0.038954	0.02522522522522522	0.02373887240356083	0.0472972972972973	0.077787474	0.0547593	0.9380177941530546	1.0	-1.1481054	-1.0619518	0.25228709909705505	0.9541747511317322
COMMD5	No major difference	0.02630866	0.03278465	0.044902615	0.048648648648648665	0.03560830860534124	0.06756756756756757	0.077775724	0.04638631	0.9380330599396485	1.0	-0.87999815	-0.66537935	0.37966339205991506	1.0
VXN	No major difference	0.004727587	0.0044759526	0.0	0.007207207207207207	0.008902077151335312	0.0	0.07775473	0.098388605	0.9380429472725356	1.0	1.5873827	21.73638	0.11336657704212214	0.9541747511317322
ENSG00000289212	No major difference	0.0017151849	0.0017020773	0.0	0.0018018018018018018	0.002967359050445104	0.0	0.077638276	0.15890418	0.938135577006243	1.0	1.0	20.360468	0.3180301157253387	0.9541747511317322
CFAP53	No major difference	0.008177153	0.0104854815	0.0031924201	0.018018018018018018	0.011869436201780416	0.006756756756756757	0.07761936	0.07598499	0.9381588114047341	1.0	0.89956504	1.3934914	0.36880003669339223	1.0
APH1A	No major difference	0.020635122	0.025063746	0.020516615	0.036036036036036036	0.02373887240356083	0.0472972972972973	0.077529475	0.05253911	0.9382284427090601	1.0	-0.071292624	-0.05809252	0.9432020129227666	1.0
GAGE2A	No major difference	0.0007343054	0.0007734043	0.0	0.0018018018018018018	0.002967359050445104	0.0	0.07731966	0.15819938	0.9383889472485654	1.0	1.0	19.391062	0.3180301212804784	0.9541747511317322
SHLD2P3	No major difference	0.0031736838	0.004987158	0.0	0.010810810810810811	0.002967359050445104	0.0	0.07728086	0.12664673	0.9384338336058136	1.0	1.0	21.482618	0.31803012781226414	0.9541747511317322
ENSG00000271936	No major difference	0.0039497353	0.0050379615	0.0	0.005405405405405406	0.002967359050445104	0.0	0.077156186	0.13766026	0.9385253237512574	1.0	1.0	21.491917	0.3180301169493034	0.9541747511317322
PRKCQ	No major difference	0.028150711	0.033152588	0.017497988	0.052252252252252274	0.03857566765578634	0.033783783783783786	0.077145174	0.042658776	0.938533711177202	1.0	0.8827832	0.71419674	0.37785948419921145	1.0
ACTN1-DT	No major difference	0.0030034555	0.0029947935	0.013089684	0.005405405405405406	0.005934718100890208	0.013513513513513514	0.07693196	0.10784162	0.9386978486569015	1.0	-0.82193	-1.7661014	0.4122965522306715	1.0
RADIL	No major difference	0.026392486	0.035567857	0.039715156	0.052252252252252274	0.03264094955489614	0.06756756756756757	0.07689521	0.046427343	0.9387352728744631	1.0	-0.67628604	-0.50119406	0.4993680114808732	1.0
TOM1L2	No major difference	0.42363277	0.46340302	0.50133157	0.4504504504504489	0.37388724035608245	0.4999999999999993	0.07680776	0.012640814	0.9388004963054822	1.0	-0.9364153	-0.20941697	0.3498254494483657	1.0
SKA3	No major difference	0.006004688	0.005774043	0.0154278735	0.010810810810810811	0.01483679525222552	0.02702702702702703	0.076268464	0.07146803	0.9392246753919588	1.0	-0.88266426	-1.2038549	0.37858966291776064	1.0
ACD	No major difference	0.006432538	0.007404078	0.012857766	0.012612612612612614	0.011869436201780416	0.006756756756756757	0.076170854	0.076435804	0.9393078952821875	1.0	-0.23068932	-0.4174176	0.817789969224096	1.0
MTFR2	No major difference	0.0019509153	0.0025009348	0.0	0.005405405405405406	0.002967359050445104	0.0	0.0755938	0.12938705	0.939770839816995	1.0	1.0	20.791996	0.3180301315081905	0.9541747511317322
TREM1	No major difference	0.0021114573	0.0022252533	0.0	0.005405405405405406	0.005934718100890208	0.0	0.07547973	0.10648049	0.9398541062551127	1.0	1.3524145	20.829535	0.17715221679808105	0.9541747511317322
ENSG00000286896	No major difference	0.0057000807	0.0076733995	0.0055616433	0.010810810810810811	0.005934718100890208	0.013513513513513514	0.0754031	0.09915807	0.9399214235906156	1.0	-0.008361595	-0.012585224	0.9933323553447291	1.0
NRSN2-AS1	No major difference	0.101831086	0.111155264	0.087827295	0.1405405405405405	0.11572700296735912	0.10135135135135136	0.07535519	0.02383939	0.9399552635122626	1.0	0.9370141	0.4650588	0.3494677625911824	1.0
SNRPD1	No major difference	0.029283974	0.030960921	0.04995577	0.052252252252252274	0.04747774480712165	0.060810810810810814	0.07505429	0.039128426	0.9401935779229178	1.0	-0.88830376	-0.6502439	0.37532674532309085	1.0
ENSG00000248311	No major difference	0.0032291492	0.004236059	0.0113627985	0.005405405405405406	0.002967359050445104	0.013513513513513514	0.07490028	0.13141362	0.9403203946359839	1.0	-0.80663264	-1.5897723	0.42080797061217734	1.0
TGM5	No major difference	0.0049365726	0.004462453	0.0027371915	0.0036036036036036037	0.005934718100890208	0.006756756756756757	0.07479373	0.123795114	0.9403978635233032	1.0	0.22552796	0.41583532	0.8216744857376355	1.0
CARNMT1-AS1	No major difference	0.018644223	0.023371514	0.0154629545	0.03783783783783784	0.02373887240356083	0.033783783783783786	0.07468462	0.05213512	0.9404919594073013	1.0	0.25656992	0.22784486	0.797636580408769	1.0
ITGB2	No major difference	0.010127129	0.011016534	0.027893018	0.014414414414414416	0.011869436201780416	0.04054054054054054	0.07458366	0.06864355	0.9405685244743491	1.0	-1.3314806	-1.4187444	0.18449356787015028	0.9541747511317322
FOXN2	Fetal-like persistence/reversion	0.30364507	0.34556395	0.7759215	0.36936936936936865	0.2818991097922845	0.46621621621621556	0.07457805	0.014301008	0.9405746439384279	1.0	-3.8043513	-1.0623959	0.0001854009655236289	0.02139491995040209
ZNF542P	No major difference	0.018121172	0.021266695	0.039362293	0.03243243243243243	0.026706231454005934	0.060810810810810814	0.074511044	0.050743584	0.9406282595619202	1.0	-1.1601084	-0.99122083	0.24720770236098666	0.9541747511317322
QDPR	No major difference	0.044165563	0.047906376	0.041879438	0.07387387387387388	0.05934718100890206	0.08108108108108109	0.074441925	0.03278935	0.9406814842959765	1.0	0.065872855	0.038251173	0.947518667237743	1.0
ZNF736P9Y	No major difference	0.004234519	0.0050435537	0.003229729	0.007207207207207207	0.005934718100890208	0.013513513513513514	0.07442186	0.09912511	0.9406992892299275	1.0	0.18846424	0.28628415	0.8505940810574971	1.0
KIF18A	No major difference	0.008054282	0.008180126	0.035612874	0.018018018018018018	0.02077151335311573	0.060810810810810814	0.07399094	0.05879889	0.9410378882017638	1.0	-2.08149	-2.0496805	0.038863299887058125	0.7512117804642897
SNRPF	No major difference	0.027402908	0.032546204	0.03985166	0.04684684684684686	0.03560830860534124	0.033783783783783786	0.07378488	0.041855916	0.9412060569438314	1.0	-0.2968294	-0.25512308	0.7668422823183823	1.0
ENSG00000257869	No major difference	0.0057253325	0.005651029	0.0048644757	0.010810810810810811	0.011869436201780416	0.006756756756756757	0.073727086	0.07424461	0.9412470401694794	1.0	0.20362484	0.31340027	0.8387982453450352	1.0
SPINK1	No major difference	0.009747228	0.010441918	0.0041105533	0.010810810810810811	0.011869436201780416	0.013513513513513514	0.07369932	0.07271739	0.94127116542766	1.0	0.7858783	1.044437	0.4323260323618199	1.0
PARK7	No major difference	0.05569353	0.06386574	0.030310433	0.08828828828828826	0.07418397626112759	0.0472972972972973	0.07348207	0.029162984	0.9414459566252931	1.0	1.5659348	0.99241465	0.11813897385916027	0.9541747511317322
OR6J1	No major difference	0.0034868123	0.0052265245	0.00657272	0.007207207207207207	0.002967359050445104	0.006756756756756757	0.07347343	0.12342171	0.9414587402278418	1.0	-0.2871183	-0.6082001	0.7742353331471854	1.0
TIMP1	No major difference	0.010167992	0.010276805	0.0026042615	0.016216216216216217	0.02077151335311573	0.006756756756756757	0.07330102	0.06214388	0.9415866627559013	1.0	1.3485531	1.8097531	0.1781130226590118	0.9541747511317322
CCDC120	No major difference	0.035453133	0.041263007	0.066653855	0.07027027027027029	0.04747774480712165	0.11486486486486487	0.07314705	0.035235938	0.9417134997403075	1.0	-1.581509	-0.8976089	0.11498249256967286	0.9541747511317322
C10orf90	No major difference	0.026352763	0.028483558	0.031656135	0.05045045045045047	0.03857566765578634	0.06756756756756757	0.07302543	0.041710954	0.9418082006264002	1.0	-0.6081181	-0.40112865	0.5435390616732946	1.0
ENSG00000260975	No major difference	0.0021537975	0.0021884288	0.008424884	0.0036036036036036037	0.005934718100890208	0.006756756756756757	0.072893076	0.11351376	0.9419103172554308	1.0	-0.6499828	-1.6080979	0.5165964558301357	1.0
H3-3A-DT	No major difference	0.011821877	0.014331048	0.01850185	0.01981981981981982	0.01483679525222552	0.02702702702702703	0.07288716	0.06310281	0.9419205057297473	1.0	-0.47667044	-0.5296221	0.6339811989116342	1.0
ACADS	No major difference	0.019747717	0.020118065	0.016190723	0.03243243243243243	0.03264094955489614	0.033783783783783786	0.07280923	0.045112886	0.9419784527252311	1.0	0.2627211	0.21811607	0.7929271942675	1.0
LACC1	No major difference	0.012413615	0.012922423	0.013173317	0.02522522522522522	0.026706231454005934	0.013513513513513514	0.072771646	0.048033506	0.9420087830462008	1.0	0.2030669	0.23801136	0.8392562427554668	1.0
GABRG2	No major difference	0.008952695	0.010577434	0.009715363	0.02342342342342342	0.01483679525222552	0.02027027027027027	0.07238701	0.059113104	0.9423190389010363	1.0	-0.025779415	-0.028329534	0.9794488631521538	1.0
PHC2	No major difference	0.26814553	0.2787336	0.21299836	0.3099099099099098	0.267062314540059	0.24999999999999978	0.072386704	0.014667455	0.9423155054318914	1.0	1.1120224	0.32467604	0.2669524885074272	0.9541747511317322
RAB11A	No major difference	0.1431277	0.157556	0.14239834	0.23423423423423467	0.17507418397626107	0.20945945945945932	0.07218442	0.01789013	0.9424781340679699	1.0	0.10620053	0.036634177	0.9154906873167954	1.0
ARNT2	Fetal-like persistence/reversion	0.04344169	0.04486737	0.19813627	0.0648648648648649	0.06231454005934716	0.20270270270270258	0.072093114	0.032481387	0.9425486779618717	1.0	-3.9178364	-2.1164165	0.0001272911642818453	0.015853772680811513
ENSG00000234378	No major difference	0.0044060145	0.005509822	0.027646204	0.007207207207207207	0.005934718100890208	0.02702702702702703	0.07185228	0.09942506	0.942744115654931	1.0	-1.4355397	-2.326589	0.15293314698074292	0.9541747511317322
ENSG00000288065	No major difference	0.0013733245	0.0013755289	0.0	0.0018018018018018018	0.002967359050445104	0.0	0.07179513	0.14687648	0.9427831393672361	1.0	1.0	20.108925	0.3180301191340778	0.9541747511317322
LINC02725	No major difference	0.0200998	0.024108533	0.03285576	0.036036036036036036	0.02373887240356083	0.0472972972972973	0.07166298	0.046532694	0.9428944702992064	1.0	-0.6120202	-0.5351861	0.5410633584974361	1.0
ENSG00000288035	No major difference	0.008963266	0.010432866	0.014238151	0.02342342342342342	0.01483679525222552	0.02702702702702703	0.07131194	0.058676165	0.9431738012550869	1.0	-0.46684253	-0.5174289	0.6410059789428835	1.0
LINC01449	No major difference	0.0023633868	0.0031260035	0.0	0.007207207207207207	0.002967359050445104	0.0	0.071124166	0.12071599	0.9433262901964652	1.0	1.0	21.02741	0.31803013256519047	0.9541747511317322
ENSG00000290569	No major difference	0.0019734844	0.002247989	0.0	0.007207207207207207	0.005934718100890208	0.0	0.07077444	0.09763513	0.943600983611168	1.0	1.2780452	20.81393	0.20211570530143463	0.9541747511317322
LINC00629	No major difference	0.01040733	0.014747694	0.0	0.02162162162162162	0.008902077151335312	0.0	0.07077052	0.07041657	0.9436076348126226	1.0	1.6813877	23.01315	0.09361684665723193	0.9541747511317322
SSBP3P1	No major difference	0.00068594335	0.0007169699	0.0	0.0018018018018018018	0.002967359050445104	0.0	0.07035798	0.14389066	0.9439265368892817	1.0	1.0	19.293093	0.31803011809444065	0.9541747511317322
SMDT1	No major difference	0.010022937	0.012330901	0.018986585	0.016216216216216217	0.011869436201780416	0.02027027027027027	0.0703068	0.07063429	0.9439730108114508	1.0	-0.611565	-0.781018	0.5413934865272476	1.0
ENSG00000259221	No major difference	0.0015929281	0.0018522841	0.0041414383	0.0036036036036036037	0.002967359050445104	0.006756756756756757	0.070127584	0.12595679	0.9441150327120078	1.0	-0.50642693	-1.1675507	0.6130944118263355	1.0
LINC02237	No major difference	0.024726233	0.02978225	0.0048939358	0.057657657657657686	0.03560830860534124	0.013513513513513514	0.06998907	0.03847842	0.9442269004110464	1.0	2.2428803	2.3036416	0.02538816763002035	0.6269687515097074
ENSG00000264057	No major difference	0.005699448	0.0061215926	0.0	0.010810810810810811	0.011869436201780416	0.0	0.06998399	0.07186145	0.9442271130002928	1.0	1.7896662	22.165583	0.07440802814306868	0.9541747511317322
ENSG00000275993	No major difference	0.018724306	0.020017456	0.056465894	0.036036036036036036	0.03560830860534124	0.08108108108108109	0.069737986	0.041311476	0.9444229627709231	1.0	-2.0002968	-1.4964246	0.046866691909606475	0.8058345931487926
PPP1R12A-AS1	No major difference	0.010784843	0.012559097	0.010190563	0.014414414414414416	0.017804154302670624	0.02702702702702703	0.069623075	0.06683438	0.9445151316580576	1.0	-0.1025747	-0.108894944	0.9183517839778409	1.0
ATF7IP2	No major difference	0.540196	0.55200464	0.51315	0.48648648648648457	0.43620178041542945	0.44594594594594533	0.06952101	0.010508105	0.9445951059375421	1.0	0.5799687	0.12779953	0.5623870260987831	1.0
ENSG00000249635	No major difference	0.024776233	0.030827584	0.008296985	0.030630630630630623	0.02077151335311573	0.013513513513513514	0.06945251	0.051358666	0.944652372292485	1.0	1.2478176	1.4145931	0.21270309769495713	0.9541747511317322
TRAF3IP3	No major difference	0.009898075	0.011355045	0.0041690418	0.018018018018018018	0.01483679525222552	0.013513513513513514	0.069377795	0.061125543	0.9447112654932344	1.0	0.91233766	1.1694429	0.362047536163829	1.0
IL20RA	No major difference	0.0033373428	0.0040202234	0.0	0.010810810810810811	0.005934718100890208	0.0	0.06935399	0.083386555	0.9447334432181661	1.0	1.4128486	21.55007	0.15862588200482933	0.9541747511317322
PRDM10-DT	No major difference	0.00063282176	0.0006627638	0.0	0.0018018018018018018	0.002967359050445104	0.0	0.06916867	0.14144562	0.9448728365826414	1.0	1.0	19.190708	0.31803011532180636	0.9541747511317322
ENSG00000285471	No major difference	0.020471778	0.023468107	0.019041434	0.04144144144144145	0.029673590504451036	0.02702702702702703	0.06906385	0.040935606	0.9449614335420895	1.0	0.27243707	0.23970176	0.7854620712731193	1.0
ENSG00000288755	No major difference	0.019978493	0.021290913	0.032037064	0.036036036036036036	0.03264094955489614	0.0472972972972973	0.06900862	0.04086254	0.9450033619547558	1.0	-0.59257454	-0.5084741	0.5540485765929686	1.0
SLC30A5	No major difference	0.08743468	0.09867255	0.14033616	0.1423423423423423	0.10682492581602379	0.18243243243243235	0.068825655	0.021867447	0.9451505338513086	1.0	-1.5239174	-0.62843835	0.12874769828050298	0.9541747511317322
ENSG00000253785	No major difference	0.0005591316	0.000588324	0.0	0.0018018018018018018	0.002967359050445104	0.0	0.0686446	0.14036556	0.9452898517905057	1.0	1.0	19.0342	0.3180301110347711	0.9541747511317322
ARMH1	No major difference	0.025446363	0.028503181	0.01745787	0.039639639639639644	0.03264094955489614	0.0472972972972973	0.06849953	0.041583832	0.945409248150451	1.0	0.49184275	0.3685498	0.6230756694335191	1.0
C21orf58	No major difference	0.023144701	0.025324764	0.035577256	0.03783783783783784	0.03857566765578634	0.0472972972972973	0.068401344	0.039756447	0.9454868614944043	1.0	-0.5184375	-0.436642	0.6046366646778919	1.0
MSNP1	No major difference	0.0005141028	0.0005425532	0.0015637926	0.0018018018018018018	0.002967359050445104	0.006756756756756757	0.06835654	0.13977164	0.945519075961089	1.0	-0.60871243	-1.4979101	0.5434620527153204	1.0
LILRA4	No major difference	0.00078220177	0.00080931647	0.0	0.0018018018018018018	0.002967359050445104	0.0	0.06828399	0.13963726	0.9455768098974926	1.0	1.0	19.4494	0.3180301208386962	0.9541747511317322
SMCO3	No major difference	0.0010147416	0.0011197051	0.0034181143	0.0036036036036036037	0.002967359050445104	0.006756756756756757	0.06817454	0.12645912	0.9456672228098886	1.0	-0.6209446	-1.5431259	0.5354103015604545	1.0
ENSG00000285637	No major difference	0.005709995	0.007470349	0.006704795	0.012612612612612614	0.008902077151335312	0.006756756756756757	0.06798245	0.080701835	0.9458244555880453	1.0	0.023923645	0.041961264	0.9809293033169009	1.0
ARL10	No major difference	0.09901225	0.112692095	0.048709355	0.15495495495495498	0.11869436201780423	0.06756756756756757	0.06784891	0.020925699	0.9459277976395859	1.0	2.2831914	1.1712664	0.02292335533909584	0.5915136377023146
AXDND1	No major difference	0.01647241	0.017241456	0.022660663	0.03243243243243243	0.029673590504451036	0.02027027027027027	0.06781909	0.042286966	0.9459495336250365	1.0	-0.16053045	-0.16698514	0.8726079499625611	1.0
ENSG00000261101	No major difference	0.0069156783	0.0075157783	0.005808577	0.014414414414414416	0.008902077151335312	0.013513513513513514	0.067734465	0.073919244	0.9460178102469516	1.0	0.09910948	0.1322034	0.9211025714314462	1.0
ZFYVE21	No major difference	0.045099158	0.054140594	0.031164877	0.07567567567567568	0.056379821958456956	0.060810810810810814	0.06748269	0.030707482	0.9462198107753852	1.0	0.8615367	0.560119	0.3894536151757019	1.0
C9orf78	No major difference	0.029465696	0.03381064	0.025612636	0.05405405405405408	0.03857566765578634	0.0472972972972973	0.06728526	0.035838217	0.9463764970663302	1.0	0.263371	0.1876943	0.7924132327451285	1.0
KRTDAP	No major difference	0.0016784366	0.0016382934	0.00721683	0.0018018018018018018	0.002967359050445104	0.006756756756756757	0.06711686	0.13728015	0.9465056002180527	1.0	-0.7096775	-1.9147345	0.478887230274172	1.0
DNAJC8	No major difference	0.060783412	0.07009309	0.09180831	0.09009009009009006	0.0771513353115727	0.16216216216216212	0.06704747	0.027904456	0.9465651163071482	1.0	-1.5148063	-0.71316594	0.1309029215369852	0.9541747511317322
HNRNPD-DT	No major difference	0.011531215	0.016341189	0.0	0.01981981981981982	0.011869436201780416	0.0	0.06692829	0.065105505	0.9466633961088136	1.0	1.7423484	23.109455	0.08236245504914333	0.9541747511317322
TAS2R1	No major difference	0.016757302	0.020399563	0.014163522	0.02342342342342342	0.017804154302670624	0.013513513513513514	0.06682423	0.054347616	0.9467437316421714	1.0	0.3478463	0.4262673	0.7281692115216842	1.0
CTSL	No major difference	0.010451782	0.012209611	0.019468613	0.02342342342342342	0.01483679525222552	0.0472972972972973	0.06640732	0.054730076	0.9470757544877262	1.0	-0.99023986	-0.9021055	0.3229284988099088	0.9611864821859873
FAM47E-STBD1	No major difference	0.0013642511	0.0015621791	0.008350305	0.0036036036036036037	0.002967359050445104	0.02027027027027027	0.06609322	0.11866495	0.9473250776094702	1.0	-1.1252085	-2.3789268	0.26208389474549254	0.9541747511317322
ZNF765	No major difference	0.062139194	0.06581926	0.08598923	0.09729729729729725	0.08308605341246292	0.13513513513513514	0.06608338	0.02422285	0.9473311804056166	1.0	-0.9269227	-0.44860044	0.3548187479651639	1.0
ENSG00000230864	No major difference	0.004997613	0.0071889213	0.004298875	0.009009009009009009	0.005934718100890208	0.006756756756756757	0.06606075	0.09084553	0.947354982172705	1.0	0.18447226	0.34056598	0.8537319571118724	1.0
MCM5	No major difference	0.02943572	0.03616978	0.03373033	0.05585585585585588	0.03560830860534124	0.04054054054054054	0.06596006	0.037735343	0.9474323570695905	1.0	-0.013589209	-0.011299397	0.9891667674918013	1.0
MYCN	No major difference	0.0015424392	0.001876294	0.0	0.005405405405405406	0.002967359050445104	0.0	0.065765224	0.11276389	0.9475889995588009	1.0	1.0	20.472643	0.3180301210180038	0.9541747511317322
LINC01947	No major difference	0.0023438311	0.0029807724	0.0	0.005405405405405406	0.002967359050445104	0.0	0.06563592	0.11305332	0.9476915982422768	1.0	1.0	20.978163	0.3180301278042824	0.9541747511317322
WRNIP1	No major difference	0.10763833	0.11948865	0.053765357	0.16936936936936947	0.13946587537091992	0.06756756756756757	0.06555623	0.018470012	0.9477518749632033	1.0	2.425839	1.1498572	0.01571605349037379	0.48439264105963475
AGTRAP	No major difference	0.031045103	0.030583417	0.027960477	0.04684684684684686	0.04747774480712165	0.0472972972972973	0.065452255	0.033198345	0.9478319635707004	1.0	0.12183166	0.08406679	0.9031131961335578	1.0
ENSG00000287401	No major difference	0.0069750748	0.007211559	0.013212681	0.007207207207207207	0.011869436201780416	0.02027027027027027	0.06518848	0.07897908	0.9480420287721285	1.0	-0.70822954	-0.99181074	0.4795227817822969	1.0
TUBBP9	No major difference	0.0022653134	0.0028690926	0.0020983715	0.005405405405405406	0.002967359050445104	0.006756756756756757	0.06510419	0.11208501	0.9481147650164834	1.0	0.06626708	0.13558114	0.9471954828326115	1.0
FAM86FP	No major difference	0.009208529	0.011673293	0.019803535	0.02162162162162162	0.008902077151335312	0.013513513513513514	0.06467719	0.064428724	0.9484542800887287	1.0	-0.36866555	-0.57677287	0.7127304270976522	1.0
ENSG00000248515	No major difference	0.025360681	0.03022694	0.04971501	0.05405405405405408	0.03560830860534124	0.07432432432432433	0.064624034	0.03602039	0.9484953911260616	1.0	-1.1548226	-0.8329891	0.2493061310815383	0.9541747511317322
ITPKA	No major difference	0.0038870564	0.0047250623	0.013522961	0.010810810810810811	0.005934718100890208	0.033783783783783786	0.06390941	0.07844533	0.9490654405962893	1.0	-1.3237665	-1.6975113	0.18698664361913603	0.9541747511317322
ENSG00000238043	No major difference	0.0036311827	0.004330331	0.010577931	0.0036036036036036037	0.002967359050445104	0.013513513513513514	0.06382924	0.11548532	0.9491264868885811	1.0	-0.7704907	-1.4939301	0.44185592451168354	1.0
SCAMP5	No major difference	0.043792933	0.05689701	0.059985477	0.08108108108108107	0.04747774480712165	0.08108108108108109	0.063412696	0.0301178	0.9494606717538545	1.0	-0.4767963	-0.30212858	0.6338532089726757	1.0
ENSG00000289082	No major difference	0.002517011	0.0031660271	0.0073069786	0.005405405405405406	0.002967359050445104	0.013513513513513514	0.062575124	0.10863256	0.9501269921006954	1.0	-0.75777817	-1.4162209	0.4493691120247648	1.0
CDKN2AIPNL	No major difference	0.012963106	0.013224937	0.014338811	0.02162162162162162	0.02077151335311573	0.02027027027027027	0.06254649	0.047615033	0.9501453894767999	1.0	-0.038683474	-0.04367397	0.9691725585557647	1.0
ALOX5AP	No major difference	0.01046222	0.011571331	0.010686204	0.012612612612612614	0.011869436201780416	0.02027027027027027	0.062438905	0.06510475	0.9502320663668149	1.0	-0.14990684	-0.18486458	0.8809271528479616	1.0
NPHP3-ACAD11	No major difference	0.024706408	0.023733541	0.030988349	0.04324324324324325	0.04747774480712165	0.060810810810810814	0.062198047	0.034043916	0.9504216826004453	1.0	-0.51761657	-0.37601265	0.6051842244342207	1.0
ENSG00000291159	No major difference	0.024985012	0.02795432	0.066860616	0.04684684684684686	0.03264094955489614	0.0945945945945946	0.062078465	0.035417426	0.9505202821543166	1.0	-1.820966	-1.2982981	0.07003850819684707	0.9385873438151109
POLQ	No major difference	0.029353304	0.033880387	0.056436628	0.05405405405405408	0.03857566765578634	0.10135135135135136	0.062031057	0.031976175	0.9505585828620249	1.0	-1.400656	-0.88425106	0.16256609762550392	0.9541747511317322
ENSG00000255525	No major difference	0.0013830756	0.0013611738	0.0	0.0018018018018018018	0.002967359050445104	0.0	0.061860472	0.12648205	0.9506894656729082	1.0	1.0	20.096321	0.3180301219190666	0.9541747511317322
A4GALT	No major difference	0.020200316	0.023245413	0.046443917	0.02702702702702702	0.02373887240356083	0.06756756756756757	0.06183858	0.04553687	0.9507108942863571	1.0	-1.3191588	-1.1532006	0.18845144023216495	0.9541747511317322
ZNF836	No major difference	0.03449479	0.03788791	0.026014084	0.057657657657657686	0.041543026706231445	0.05405405405405406	0.061801147	0.03247489	0.9507404050340826	1.0	0.4518439	0.31691948	0.6516375439071201	1.0
ENSG00000262999	No major difference	0.001551264	0.0015559089	0.0	0.0036036036036036037	0.005934718100890208	0.0	0.061797917	0.09129426	0.9507392898928049	1.0	1.3661723	20.38679	0.17279850856781276	0.9541747511317322
ENSG00000251148	No major difference	0.0043147667	0.0050552143	0.02360375	0.005405405405405406	0.005934718100890208	0.02702702702702703	0.0617956	0.09216932	0.9507451287323212	1.0	-1.2407709	-2.1827714	0.21634976815717546	0.9541747511317322
SIPA1L1-AS1	No major difference	0.009483134	0.011655519	0.00421507	0.018018018018018018	0.01483679525222552	0.006756756756756757	0.061762333	0.056533687	0.9507734123884605	1.0	0.84686095	1.2393323	0.3975066488981036	1.0
ENSG00000224363	No major difference	0.001977129	0.002135481	0.020402223	0.005405405405405406	0.005934718100890208	0.02702702702702703	0.061732687	0.08571313	0.9507941817169041	1.0	-1.5990767	-3.0257742	0.11182841041052684	0.9541747511317322
CLEC3A	No major difference	0.002846174	0.0042030583	0.0	0.009009009009009009	0.002967359050445104	0.0	0.061667867	0.100552045	0.9508538330973708	1.0	1.0	21.321964	0.31803012291177163	0.9541747511317322
TK2	No major difference	0.069746904	0.087051444	0.06474704	0.10990990990990983	0.08011869436201781	0.07432432432432433	0.061640125	0.023190372	0.9508704383032873	1.0	0.81715184	0.49532875	0.41443507259303514	1.0
ENSG00000235635	No major difference	0.002628841	0.0023109752	0.0	0.0036036036036036037	0.008902077151335312	0.0	0.06161973	0.08451145	0.950879614902841	1.0	1.6690831	20.958115	0.09603233992719172	0.9541747511317322
RPL6P24	No major difference	0.0006716249	0.00069282256	0.0	0.0018018018018018018	0.002967359050445104	0.0	0.061356124	0.12541762	0.9510909807411891	1.0	1.0	19.248564	0.3180301312122902	0.9541747511317322
ELOVL1	No major difference	0.032197915	0.033301968	0.029354803	0.04684684684684686	0.03857566765578634	0.05405405405405406	0.061320763	0.032092538	0.9511216611977835	1.0	0.12460593	0.08769078	0.9009134337882291	1.0
ZAR1L	No major difference	0.0010433132	0.0010479812	0.0	0.0018018018018018018	0.002967359050445104	0.0	0.06108291	0.12487391	0.9513084943414187	1.0	1.0	19.776165	0.3180301316906819	0.9541747511317322
ENSG00000286580	No major difference	0.0023400371	0.0029935525	0.0	0.005405405405405406	0.002967359050445104	0.0	0.06087352	0.1039954	0.9514824509125542	1.0	1.0	20.982613	0.31803012935150893	0.9541747511317322
NOL7	No major difference	0.053116202	0.064752564	0.029071663	0.09189189189189186	0.06528189910979226	0.0472972972972973	0.06080477	0.026123548	0.9515353044212105	1.0	1.3987991	0.9238252	0.16258678547751865	0.9541747511317322
EPHB2	No major difference	0.16030979	0.18591839	0.20923692	0.17837837837837853	0.13946587537091992	0.20945945945945932	0.060721125	0.018225659	0.9516004163585111	1.0	-0.92996144	-0.3669525	0.35318056814493093	1.0
ENSG00000251448	No major difference	0.0011467979	0.0012898756	0.0	0.0036036036036036037	0.002967359050445104	0.0	0.06067235	0.10899587	0.9516396485381379	1.0	1.0	20.031384	0.3180301297236822	0.9541747511317322
BST1	No major difference	0.018879792	0.016666096	0.0060529094	0.018018018018018018	0.017804154302670624	0.013513513513513514	0.060548548	0.05247155	0.9517347000795582	1.0	1.01043	1.237995	0.31281013182375356	0.9541747511317322
ZNF534	No major difference	0.0046797753	0.0049139448	0.0	0.010810810810810811	0.008902077151335312	0.0	0.060536277	0.06552355	0.9517461427251459	1.0	1.7054588	21.890863	0.08903310689120704	0.9541747511317322
ENSG00000254404	No major difference	0.0012553483	0.0013861306	0.0037927346	0.0036036036036036037	0.002967359050445104	0.006756756756756757	0.060518846	0.11095579	0.9517609060267835	1.0	-0.5820138	-1.4055455	0.5612463811197954	1.0
EDNRB-AS1	No major difference	0.0074147377	0.0072136186	0.0	0.009009009009009009	0.011869436201780416	0.0	0.060514934	0.062113393	0.9517615330184606	1.0	1.886792	22.387571	0.060050282004933356	0.882094289185383
SDHAP3	No major difference	0.09800662	0.10937774	0.038107783	0.15495495495495498	0.12166172106824934	0.08783783783783784	0.060459517	0.018386882	0.9518087946307934	1.0	2.7722442	1.29875	0.005786351010582359	0.2645856540031359
ENSG00000268087	No major difference	0.0047715297	0.0063743917	0.0021124769	0.010810810810810811	0.005934718100890208	0.006756756756756757	0.060291283	0.079118565	0.9519462652299062	1.0	0.6054004	1.1386738	0.5452006223091107	1.0
GLE1	No major difference	0.05301434	0.061237488	0.0651968	0.10090090090090084	0.07121661721068248	0.0945945945945946	0.060237847	0.02356588	0.9519863257778456	1.0	-0.15324256	-0.089009374	0.8783179631479894	1.0
ENSG00000223646	No major difference	0.06533859	0.078937866	0.05180703	0.1243243243243242	0.08902077151335314	0.0945945945945946	0.06016549	0.021847477	0.9520443833665198	1.0	0.6524336	0.32173088	0.5145004330885756	1.0
DUSP19	No major difference	0.011233978	0.014967495	0.0064251544	0.02522522522522522	0.01483679525222552	0.013513513513513514	0.06003631	0.05195597	0.9521493760698337	1.0	0.67083913	0.8331022	0.502650414675053	1.0
USP32	No major difference	0.6060098	0.6603813	0.5823445	0.5639639639639613	0.483679525222551	0.47972972972972905	0.06001178	0.008579092	0.9521649945923828	1.0	0.51643854	0.1062422	0.6059221909311174	1.0
ALB	No major difference	0.0014562022	0.0016584375	0.0050494215	0.0036036036036036037	0.002967359050445104	0.006756756756756757	0.059922982	0.10734496	0.9522363516530824	1.0	-0.6142144	-1.5189106	0.5398328262335612	1.0
FGF20	No major difference	0.00058197737	0.00060275424	0.0	0.0018018018018018018	0.002967359050445104	0.0	0.05959373	0.12179997	0.9524941318927225	1.0	1.0	19.066158	0.31803011140228393	0.9541747511317322
NRM	No major difference	0.011806841	0.012363186	0.004311218	0.016216216216216217	0.01483679525222552	0.006756756756756757	0.05932576	0.052217286	0.9527098931397551	1.0	0.99839413	1.3752131	0.3186078786168659	0.9541747511317322
FAM222A-AS1	No major difference	0.005672139	0.0066564684	0.01079689	0.012612612612612614	0.008902077151335312	0.02027027027027027	0.059277035	0.06748642	0.9527511387703074	1.0	-0.6876826	-0.9019291	0.4922691903217624	1.0
EEF1A1-AS1	No major difference	0.017891891	0.02022012	0.025594244	0.03423423423423423	0.026706231454005934	0.04054054054054054	0.059137706	0.038271263	0.952861391605587	1.0	-0.34285355	-0.3221496	0.7319934584060197	1.0
CASC2	No major difference	0.038446695	0.041358136	0.060862333	0.061261261261261295	0.05044510385756675	0.05405405405405406	0.059099697	0.028232556	0.9528907072467849	1.0	-0.63863117	-0.45756343	0.5236992318984364	1.0
ENSG00000269102	No major difference	0.0024798787	0.0033675344	0.007912983	0.007207207207207207	0.002967359050445104	0.013513513513513514	0.058681343	0.09747533	0.9532294995453264	1.0	-0.7606183	-1.4378307	0.447687754960163	1.0
TTC4	No major difference	0.04631791	0.049236037	0.101092756	0.07387387387387388	0.06824925816023737	0.12162162162162163	0.058588818	0.024976581	0.9532970210386076	1.0	-1.3483902	-0.8310584	0.17898090997040395	0.9541747511317322
LRP1B	No major difference	0.18287678	0.19996618	0.1445414	0.2234234234234238	0.18991097922848654	0.20945945945945932	0.058347914	0.014824652	0.9534891916904372	1.0	0.72064275	0.24598898	0.47159948083420533	1.0
YWHAB	No major difference	0.12855047	0.14497349	0.16969003	0.2234234234234238	0.17210682492581597	0.2364864864864863	0.058313906	0.014862529	0.9535174123562904	1.0	-0.97678924	-0.33602354	0.3295115535165465	0.9733122042834935
NFYB	No major difference	0.029347919	0.030558271	0.037029315	0.05045045045045047	0.03857566765578634	0.060810810810810814	0.058108177	0.031245383	0.953679608185991	1.0	-0.5204555	-0.3643633	0.6031684041781171	1.0
MRPL24	No major difference	0.012052516	0.015611604	0.015047571	0.02702702702702702	0.011869436201780416	0.02702702702702703	0.05797261	0.048858	0.9537920182761188	1.0	-0.23746705	-0.24966705	0.8124360041442871	1.0
ENSG00000259807	No major difference	0.0055954685	0.0058411923	0.005980371	0.009009009009009009	0.008902077151335312	0.013513513513513514	0.057808354	0.06481031	0.9539179357136043	1.0	-0.1219163	-0.16728568	0.9030427930773015	1.0
ENSG00000254987	No major difference	0.17549157	0.15794292	0.18730362	0.10630630630630623	0.10385756676557868	0.14864864864864863	0.057759933	0.021058371	0.9539554544891145	1.0	-0.9510307	-0.43120772	0.34243774695960905	0.99695303410289
TRIM55	No major difference	0.0005404324	0.00055985263	0.0	0.0018018018018018018	0.002967359050445104	0.0	0.057666868	0.11784865	0.9540283968240908	1.0	1.0	18.968592	0.31803012862376273	0.9541747511317322
PPEF2	No major difference	0.0040327837	0.0046454435	0.008396322	0.009009009009009009	0.005934718100890208	0.02027027027027027	0.05765025	0.07253369	0.954046240991703	1.0	-0.64738774	-0.9710047	0.5179976893922438	1.0
PEMT	No major difference	0.08576268	0.101342686	0.063149594	0.13693693693693687	0.09792284866468846	0.12162162162162163	0.05754112	0.01930533	0.954133210121128	1.0	0.8581668	0.38662803	0.39130343288652814	1.0
LINC02691	No major difference	0.044822745	0.051418833	0.037090063	0.0648648648648649	0.04747774480712165	0.033783783783783786	0.0575231	0.027942238	0.9541469874502015	1.0	0.5669116	0.42262486	0.5711592620116527	1.0
MMAB	No major difference	0.0458208	0.051758308	0.047746863	0.08108108108108107	0.056379821958456956	0.08783783783783784	0.05723091	0.024792109	0.9543797450473536	1.0	-0.10989808	-0.0628377	0.9125575638264675	1.0
LINC02089	No major difference	0.001354386	0.0015082833	0.0021124769	0.0036036036036036037	0.002967359050445104	0.006756756756756757	0.056460414	0.10223055	0.9549927010040306	1.0	-0.28044164	-0.5923851	0.7793449980804167	1.0
ENSG00000284959	No major difference	0.037048776	0.043226566	0.04799162	0.061261261261261295	0.04451038575667655	0.05405405405405406	0.056206957	0.02904281	0.9551952575107637	1.0	-0.35520306	-0.25431964	0.7227059338308823	1.0
LINC01322	No major difference	0.09453197	0.077526025	0.032284033	0.10090090090090084	0.08902077151335314	0.04054054054054054	0.055479597	0.021632737	0.9557712281890796	1.0	2.0413373	1.2455034	0.04184468552099619	0.7716578680108689
GRHL3-AS1	No major difference	0.0010385844	0.0011225115	0.0029098869	0.0036036036036036037	0.002967359050445104	0.006756756756756757	0.055189356	0.102252334	0.9560039413968933	1.0	-0.5644522	-1.3468674	0.5730984760172464	1.0
CCDC144BP-1	No major difference	0.03112413	0.03798323	0.00389945	0.05945945945945949	0.03857566765578634	0.013513513513513514	0.05512324	0.028695589	0.9560594724893501	1.0	2.6974423	2.876517	0.007280005573245283	0.30513593363932
FHL5	No major difference	0.004376569	0.0046989606	0.015008533	0.007207207207207207	0.005934718100890208	0.02027027027027027	0.055024672	0.07596334	0.9561350768493053	1.0	-1.0229396	-1.6787353	0.3076405962213555	0.9541747511317322
LINC02330	No major difference	0.0014832567	0.0016698701	0.0	0.0036036036036036037	0.002967359050445104	0.0	0.05494114	0.0986588	0.956202866164248	1.0	1.0	20.338259	0.31803012796673846	0.9541747511317322
ENSG00000243004	No major difference	0.03429306	0.041519783	0.05278629	0.06846846846846849	0.04747774480712165	0.0945945945945946	0.054848306	0.026514579	0.9562784598179881	1.0	-0.9893522	-0.5849677	0.3233102423334451	0.9618501167606177
ENSG00000286215	No major difference	0.39120167	0.40019846	0.578806	0.3117117117117116	0.2789317507418394	0.35810810810810767	0.054775033	0.011159818	0.9563334441399071	1.0	-1.7225523	-0.4965208	0.0862382451774162	0.9541747511317322
PAX7	No major difference	0.0049785455	0.0055315723	0.032556638	0.012612612612612614	0.008902077151335312	0.033783783783783786	0.05474733	0.062273856	0.9563569987394271	1.0	-1.3109739	-2.1990314	0.19169462621898903	0.9541747511317322
LRIG2-DT	No major difference	0.05656451	0.06231757	0.03262261	0.07927927927927927	0.056379821958456956	0.060810810810810814	0.05460758	0.023284024	0.9564681387013267	1.0	1.1409142	0.6764198	0.25453921125881934	0.9541747511317322
ENSG00000278817	No major difference	0.0029613664	0.0041313735	0.0	0.007207207207207207	0.002967359050445104	0.0	0.054601036	0.09082542	0.9564779931132883	1.0	1.0	21.30542	0.3180301191783562	0.9541747511317322
TESC-AS1	No major difference	0.009557646	0.01320114	0.008435963	0.02162162162162162	0.008902077151335312	0.013513513513513514	0.054584872	0.05174279	0.9564908282014835	1.0	0.2986087	0.42127168	0.7653997007101402	1.0
CEACAM22P	No major difference	0.002759933	0.003638699	0.0	0.007207207207207207	0.002967359050445104	0.0	0.054543577	0.09222639	0.9565226619280505	1.0	1.0	21.1811	0.3180301267407453	0.9541747511317322
NDUFB6	No major difference	0.060001496	0.06817462	0.04542141	0.09369369369369365	0.07121661721068248	0.060810810810810814	0.054336425	0.021895293	0.956684465778912	1.0	0.7341206	0.4304706	0.46335342029829996	1.0
ENSG00000232342	No major difference	0.004527366	0.005052255	0.0	0.010810810810810811	0.008902077151335312	0.0	0.054262824	0.05880026	0.9567432515952685	1.0	1.629792	21.894289	0.10408255479653264	0.9541747511317322
RPL7A	No major difference	0.031935014	0.0372688	0.036958527	0.07027027027027029	0.04747774480712165	0.06756756756756757	0.054243166	0.025960831	0.9567598357135829	1.0	-0.17302099	-0.114320636	0.8627493555198	1.0
ENSG00000262302	No major difference	0.021741934	0.022040661	0.008032899	0.03423423423423423	0.026706231454005934	0.02027027027027027	0.05414502	0.03619115	0.9568350944506909	1.0	1.2583132	1.1914719	0.20889084395507618	0.9541747511317322
MAGOH-DT	No major difference	0.0019691268	0.002253976	0.0	0.0036036036036036037	0.002967359050445104	0.0	0.053976454	0.09669286	0.9569712124183385	1.0	1.0	20.678488	0.318030123106134	0.9541747511317322
XIRP1	No major difference	0.0013830756	0.0013420893	0.0	0.0018018018018018018	0.002967359050445104	0.0	0.053570684	0.10948832	0.9572905497509157	1.0	1.0	20.079327	0.31803012828816335	0.9541747511317322
LINC02087	No major difference	0.0045731403	0.007968738	0.0	0.009009009009009009	0.002967359050445104	0.0	0.053562865	0.08698565	0.9573064491553696	1.0	1.0	21.886925	0.3180301255426572	0.9541747511317322
ENSG00000254409	No major difference	0.039076883	0.046070047	0.04712504	0.0630630630630631	0.041543026706231445	0.060810810810810814	0.05355216	0.026708143	0.9573096400502066	1.0	-0.23795421	-0.16336513	0.8120814325312233	1.0
CHST10	No major difference	0.010984106	0.012742536	0.028756231	0.028828828828828822	0.02077151335311573	0.033783783783783786	0.05322259	0.039138272	0.9575727728166066	1.0	-0.9196853	-1.0269437	0.35885015381504015	1.0
ENSG00000224218	No major difference	0.008902966	0.011406787	0.0038807471	0.016216216216216217	0.011869436201780416	0.013513513513513514	0.05285407	0.05188724	0.9578669735253429	1.0	0.7930314	1.0995779	0.42815192744356356	1.0
ENSG00000249174	No major difference	0.009651878	0.013055248	0.0038049752	0.02342342342342342	0.011869436201780416	0.013513513513513514	0.052821547	0.04881487	0.9578943167853291	1.0	0.93187296	1.2877216	0.3518806661616254	1.0
ENSG00000286480	No major difference	0.009651764	0.011037452	0.020017792	0.02162162162162162	0.01483679525222552	0.02702702702702703	0.05281611	0.042459372	0.957896035267752	1.0	-0.8097337	-0.8836414	0.41895517112345104	1.0
ENSG00000265671	No major difference	0.0030330329	0.0036953415	0.0	0.005405405405405406	0.002967359050445104	0.0	0.05204428	0.09142957	0.9585109129214366	1.0	1.0	21.196428	0.31803012379957907	0.9541747511317322
KCNJ14	No major difference	0.017529419	0.018692626	0.03411524	0.028828828828828822	0.029673590504451036	0.0472972972972973	0.05200177	0.03474248	0.9585427779906743	1.0	-0.8726235	-0.8065664	0.38382901139460746	1.0
ENSG00000288721	No major difference	0.013469382	0.015567966	0.010971161	0.02342342342342342	0.017804154302670624	0.02027027027027027	0.05141124	0.04107537	0.959014503195954	1.0	0.23900487	0.2510569	0.8112281194472443	1.0
ZMAT3	No major difference	0.06072513	0.0709716	0.051325645	0.09189189189189186	0.05934718100890206	0.06756756756756757	0.05106295	0.0218898	0.9592920076409127	1.0	0.5016226	0.30802265	0.6162474114027197	1.0
ENSG00000270893	No major difference	0.0013801622	0.0013330453	0.0	0.0018018018018018018	0.002967359050445104	0.0	0.050724976	0.103659175	0.9595572713967158	1.0	1.0	20.071178	0.3180301194681661	0.9541747511317322
ENSG00000280173	No major difference	0.0010945718	0.0010766904	0.0	0.0018018018018018018	0.002967359050445104	0.0	0.05047498	0.10313813	0.9597564186966774	1.0	1.0	19.809769	0.3180301235816771	0.9541747511317322
AGAP6	No major difference	0.110998705	0.118779175	0.13681541	0.17117117117117128	0.13946587537091992	0.16216216216216212	0.05046661	0.014795137	0.9597659339638251	1.0	-0.34760484	-0.15113284	0.7284162247751982	1.0
LINC00934	No major difference	0.007855841	0.007938841	0.0034064825	0.009009009009009009	0.005934718100890208	0.006756756756756757	0.050402764	0.065966934	0.959815986776266	1.0	0.5065618	0.87097734	0.6126989763122228	1.0
CRABP2	No major difference	0.00075223955	0.0007580429	0.0	0.0018018018018018018	0.002967359050445104	0.0	0.050356377	0.10288314	0.9598508967156194	1.0	1.0	19.36519	0.3180301190393096	0.9541747511317322
ENSG00000286792	No major difference	0.0017399766	0.001868467	0.0026042615	0.0036036036036036037	0.002967359050445104	0.006756756756756757	0.05034573	0.09327455	0.9598616829434561	1.0	-0.28579974	-0.6046128	0.7752436419797882	1.0
ENSG00000289754	No major difference	0.0069261007	0.007008962	0.004311218	0.014414414414414416	0.01483679525222552	0.006756756756756757	0.050145935	0.043827694	0.9600200156042304	1.0	0.54162616	0.75819963	0.5884412159793715	1.0
ENSG00000271774	No major difference	0.08453337	0.09238941	0.12840876	0.1423423423423423	0.1097922848664689	0.1756756756756756	0.05007495	0.015800225	0.9600782941428415	1.0	-1.2903476	-0.54596335	0.19809829919983796	0.9541747511317322
ELF3-AS1	No major difference	0.010457625	0.013204945	0.011269115	0.02342342342342342	0.01483679525222552	0.02702702702702703	0.050024215	0.04537315	0.9601208500201959	1.0	-0.13043992	-0.1415315	0.8962870541814015	1.0
PMS2P5	No major difference	0.0005762999	0.000588324	0.0038081035	0.0018018018018018018	0.002967359050445104	0.013513513513513514	0.050020777	0.102189176	0.960118243148023	1.0	-1.0593747	-2.6118848	0.29102196716859063	0.9541747511317322
YEATS4	No major difference	0.026814252	0.030780997	0.01483386	0.039639639639639644	0.03857566765578634	0.033783783783783786	0.049904812	0.029231153	0.9602141012501226	1.0	0.9150358	0.7275224	0.3606531471477925	1.0
SNRPD2	No major difference	0.0068358057	0.011129714	0.003291163	0.018018018018018018	0.005934718100890208	0.006756756756756757	0.049743105	0.059738807	0.9603486604957959	1.0	0.62580806	1.1448765	0.5317382197356373	1.0
DHRS11	No major difference	0.012390956	0.015934689	0.08853683	0.030630630630630623	0.02077151335311573	0.14864864864864863	0.049592495	0.038318466	0.9604654971423061	1.0	-3.4491124	-2.6735382	0.0007021798870851505	0.059365896078598365
GBAP1	No major difference	0.006945838	0.008353042	0.008771963	0.012612612612612614	0.008902077151335312	0.02027027027027027	0.049480457	0.053038806	0.9605532834468076	1.0	-0.30841428	-0.3785711	0.7579514690925299	1.0
MAP3K15	No major difference	0.026947388	0.031186325	0.024938826	0.061261261261261295	0.041543026706231445	0.05405405405405406	0.049056355	0.024866788	0.9608910236259721	1.0	0.24649857	0.17489849	0.8054417016134188	1.0
LINC02233	No major difference	0.0054875975	0.007137418	0.00421507	0.012612612612612614	0.005934718100890208	0.006756756756756757	0.04896487	0.06066189	0.960965373480468	1.0	0.27102104	0.4728923	0.7865095650032159	1.0
KRBA2	No major difference	0.08551989	0.09683134	0.09056803	0.12792792792792781	0.09792284866468846	0.10135135135135136	0.048914466	0.016801432	0.9610030723292311	1.0	0.28019798	0.14560248	0.7795217305611659	1.0
LINC00648	No major difference	0.006757872	0.0068105054	0.006512025	0.009009009009009009	0.008902077151335312	0.013513513513513514	0.048769742	0.0604084	0.9611165353192712	1.0	-0.12738135	-0.18080844	0.8987133101695136	1.0
H4C3	No major difference	0.002608532	0.0036055394	0.0	0.009009009009009009	0.002967359050445104	0.0	0.04853887	0.07940696	0.9613068835971676	1.0	1.0	21.171991	0.31803011527030006	0.9541747511317322
ZIM2-AS1	No major difference	0.039278027	0.040994924	0.011310408	0.07027027027027029	0.056379821958456956	0.02027027027027027	0.048215944	0.020940583	0.9615585154905633	1.0	2.3644218	1.7943052	0.018460194131382755	0.5251019473189704
ENSG00000219622	No major difference	0.000874555	0.0008701294	0.0	0.0018018018018018018	0.002967359050445104	0.0	0.048001446	0.09806652	0.9617269815702159	1.0	1.0	19.541958	0.3180301114047586	0.9541747511317322
LINC00641	No major difference	0.023146547	0.024687188	0.0172503	0.048648648648648665	0.03857566765578634	0.04054054054054054	0.047142856	0.026254427	0.9624135829371003	1.0	0.45200473	0.33343866	0.6515203247327712	1.0
SCML2	No major difference	0.03599428	0.039573204	0.026425026	0.061261261261261295	0.041543026706231445	0.0472972972972973	0.046957143	0.024214458	0.9625619879505134	1.0	0.59156173	0.43519548	0.5545080478032243	1.0
TAS2R19	No major difference	0.0063233846	0.0068092216	0.002351608	0.012612612612612614	0.008902077151335312	0.006756756756756757	0.046720248	0.048411965	0.9627504700723195	1.0	0.8565283	1.3265005	0.39213117378351425	1.0
ZSCAN16-AS1	No major difference	0.061283138	0.058429137	0.10353386	0.07387387387387388	0.07418397626112759	0.10135135135135136	0.046691757	0.019157263	0.9627715947261796	1.0	-1.0129669	-0.6149463	0.31222445650217767	0.9541747511317322
KCTD10	No major difference	0.17714399	0.18842709	0.16147895	0.23423423423423467	0.19584569732937673	0.21621621621621606	0.046118967	0.011082148	0.9632293078056964	1.0	0.40491235	0.13588952	0.685813359968942	1.0
MROH6	No major difference	0.006534028	0.010673676	0.025208015	0.014414414414414416	0.005934718100890208	0.033783783783783786	0.046077844	0.05997866	0.9632674016869556	1.0	-1.1701255	-1.658403	0.24321733151794359	0.9541747511317322
GLMN	No major difference	0.15384491	0.17761323	0.11885181	0.21801801801801837	0.16617210682492578	0.16891891891891886	0.04594799	0.012021596	0.9633666468776995	1.0	0.9273354	0.33486912	0.35434753070282343	1.0
LMBRD2	No major difference	0.07699847	0.0888182	0.12784062	0.1423423423423423	0.10385756676557868	0.16891891891891886	0.045792937	0.014798907	0.9634904931164782	1.0	-1.2301955	-0.5583411	0.21979185585103536	0.9541747511317322
ALDH5A1	No major difference	0.040454008	0.049732093	0.013449818	0.07387387387387388	0.04451038575667655	0.033783783783783786	0.04544373	0.021322614	0.9637695259238365	1.0	2.0289617	1.513076	0.0430147362520376	0.7810334175994508
CD101	No major difference	0.018576521	0.017445197	0.026141817	0.02522522522522522	0.03264094955489614	0.033783783783783786	0.045247335	0.030680971	0.9639218767618971	1.0	-0.5490338	-0.51444656	0.5835268796510877	1.0
HILPDA	No major difference	0.013963119	0.01432501	0.0048563583	0.01981981981981982	0.02373887240356083	0.013513513513513514	0.04491394	0.03585564	0.9641885312222775	1.0	1.130667	1.2911131	0.25875754924435107	0.9541747511317322
ASPHD2	No major difference	0.0018353849	0.0022078564	0.007740091	0.005405405405405406	0.002967359050445104	0.013513513513513514	0.04430409	0.07535007	0.964678106335054	1.0	-0.84030116	-1.8088986	0.40182052504825383	1.0
PRRT3-AS1	No major difference	0.027720837	0.033398204	0.011199998	0.05045045045045047	0.029673590504451036	0.02702702702702703	0.04408486	0.0255219	0.9648516987604027	1.0	1.3980933	1.2271813	0.16272808361636285	0.9541747511317322
ARPIN	No major difference	0.04325239	0.049600154	0.016729401	0.08468468468468467	0.06231454005934716	0.04054054054054054	0.044021398	0.019159134	0.9649018968410727	1.0	1.9288355	1.3061056	0.05434102083372157	0.8542924627438385
LINC02383	No major difference	0.0015547931	0.0018308555	0.0	0.005405405405405406	0.002967359050445104	0.0	0.043565314	0.074165635	0.965266657283923	1.0	1.0	20.444601	0.31803011873528453	0.9541747511317322
FAM126A	No major difference	0.31150925	0.3358918	0.29937094	0.35675675675675617	0.2759643916913943	0.32432432432432395	0.043260492	0.008472761	0.9655073103126767	1.0	0.28528824	0.07895435	0.7756133067390534	1.0
ENSG00000251309	No major difference	0.0018523226	0.0020147418	0.0076111034	0.007207207207207207	0.005934718100890208	0.006756756756756757	0.043005913	0.05633471	0.9657107229021835	1.0	-0.6452814	-1.5803416	0.5196380992537901	1.0
ENSG00000272800	No major difference	0.040845834	0.041721277	0.05184679	0.061261261261261295	0.053412462908011854	0.05405405405405406	0.042891588	0.020106798	0.9658003411351783	1.0	-0.21405205	-0.15547898	0.8306869926696885	1.0
ISCA1	No major difference	0.027094206	0.033977993	0.03522691	0.057657657657657686	0.041543026706231445	0.06756756756756757	0.04275238	0.02342021	0.9659139873840428	1.0	-0.49039227	-0.33950418	0.6241956306054978	1.0
ENSG00000237268	No major difference	0.0015627075	0.0014713568	0.0	0.0018018018018018018	0.002967359050445104	0.0	0.042476326	0.086779006	0.9661294528486875	1.0	1.0	20.189363	0.31803013241742245	0.9541747511317322
TDGF1	No major difference	0.0035691028	0.003872573	0.0	0.0036036036036036037	0.002967359050445104	0.0	0.042351127	0.077639855	0.9662313985004796	1.0	1.0	21.242567	0.3180301177482736	0.9541747511317322
HEXIM1	No major difference	0.01123275	0.0151040815	0.02320865	0.02522522522522522	0.01483679525222552	0.04054054054054054	0.042208765	0.036463916	0.9663482525913086	1.0	-0.9791126	-0.96458316	0.3283927747284363	0.971099790121775
DCLRE1B	No major difference	0.0012746665	0.0013856451	0.0	0.0036036036036036037	0.002967359050445104	0.0	0.042067766	0.07594801	0.9664576325198391	1.0	1.0	20.117716	0.31803011862237485	0.9541747511317322
PLCE1-AS1	No major difference	0.0018834833	0.0022078564	0.0	0.005405405405405406	0.002967359050445104	0.0	0.04201207	0.072555386	0.9665036171959651	1.0	1.0	20.655638	0.31803011952710913	0.9541747511317322
USP49	No major difference	0.1105044	0.12460829	0.109589964	0.15495495495495498	0.12462908011869445	0.13513513513513514	0.041991677	0.012512085	0.9665186616737611	1.0	0.21689653	0.09274023	0.8284314486904069	1.0
PROX1	No major difference	0.03801234	0.035464518	0.054998416	0.04504504504504506	0.03560830860534124	0.07432432432432433	0.041778862	0.024949789	0.9666868429732671	1.0	-0.8902468	-0.6727995	0.3742100461679081	1.0
HORMAD2-AS1	No major difference	0.00604033	0.00711185	0.0034064825	0.009009009009009009	0.005934718100890208	0.006756756756756757	0.041565076	0.051856857	0.9668590903319135	1.0	0.4360045	0.75055593	0.6630385517677699	1.0
ENSG00000286550	No major difference	0.00859097	0.009154728	0.005419496	0.010810810810810811	0.008902077151335312	0.006756756756756757	0.04140515	0.04816873	0.966985033310754	1.0	0.3442925	0.55847114	0.7308133526875453	1.0
CNOT11	No major difference	0.047558915	0.049751516	0.060487017	0.07927927927927927	0.07121661721068248	0.10135135135135136	0.04123506	0.01683432	0.9671206850247926	1.0	-0.74551076	-0.39210665	0.4565980347630114	1.0
LINC00378	No major difference	0.0408495	0.047964204	0.055689197	0.07567567567567568	0.056379821958456956	0.08108108108108109	0.041074026	0.018351436	0.9672506732273156	1.0	-0.44198102	-0.27956846	0.6588520962090623	1.0
GRPEL1	No major difference	0.01843392	0.020190699	0.05263508	0.03423423423423423	0.03264094955489614	0.04054054054054054	0.04106894	0.026047187	0.9672534212379585	1.0	-1.31829	-1.2415498	0.189006526597767	0.9541747511317322
PDXDC2P-NPIPB14P	No major difference	0.08247056	0.094554074	0.12820628	0.14594594594594593	0.10682492581602379	0.21621621621621606	0.04052154	0.0128748	0.9676907115081282	1.0	-1.7126721	-0.6567706	0.08786028880555848	0.9541747511317322
CYRIA	No major difference	0.037533995	0.03820867	0.051740903	0.05945945945945949	0.056379821958456956	0.07432432432432433	0.040500417	0.0183288	0.9677057124436839	1.0	-0.50913316	-0.33737597	0.6111291935970009	1.0
CPA3	No major difference	0.0016321017	0.0019372344	0.0	0.005405405405405406	0.002967359050445104	0.0	0.0404446	0.06839641	0.9677535078256116	1.0	1.0	20.50902	0.31803013146563336	0.9541747511317322
TMEM242	No major difference	0.2227784	0.25742045	0.14024769	0.2972972972972973	0.2225519287833826	0.18243243243243235	0.040278725	0.008767522	0.9678840965542999	1.0	2.229539	0.73398316	0.02634669420703747	0.6395968666472137
ENSG00000249782	No major difference	0.0007212978	0.0007169699	0.0	0.0018018018018018018	0.002967359050445104	0.0	0.04020213	0.08210434	0.967941870720548	1.0	1.0	19.293093	0.31803011809444065	0.9541747511317322
MCM10	No major difference	0.011635752	0.013709217	0.014456539	0.02702702702702702	0.017804154302670624	0.02702702702702703	0.04016704	0.032139428	0.9679735236947744	1.0	-0.2862227	-0.29100177	0.7748966001544927	1.0
LINC02109	No major difference	0.037581407	0.04722809	0.032794256	0.05585585585585588	0.041543026706231445	0.04054054054054054	0.040153157	0.021849617	0.9679844348230671	1.0	0.4241071	0.33937335	0.6717497787130269	1.0
GDPD4	No major difference	0.009656991	0.01050941	0.0022271962	0.016216216216216217	0.01483679525222552	0.006756756756756757	0.03991378	0.036344923	0.9681740701364954	1.0	1.2942673	1.9437296	0.1962185760097701	0.9541747511317322
HOXA4	No major difference	0.0038774244	0.0041402825	0.0	0.007207207207207207	0.005934718100890208	0.0	0.039637264	0.051369846	0.9683942091656625	1.0	1.3976504	21.574898	0.16314018037083822	0.9541747511317322
ENSG00000277639	No major difference	0.0027962301	0.0034675535	0.000973596	0.007207207207207207	0.002967359050445104	0.006756756756756757	0.039315704	0.06715296	0.968652677292593	1.0	0.5615945	1.3375036	0.5746878455460733	1.0
ATP2B3	No major difference	0.004150275	0.0041554687	0.015452846	0.007207207207207207	0.008902077151335312	0.006756756756756757	0.03930189	0.04465307	0.968660338418419	1.0	-0.5650221	-1.2632443	0.5728230312967256	1.0
DVL2	No major difference	0.03795022	0.051052954	0.034347307	0.06846846846846849	0.03264094955489614	0.0472972972972973	0.03929455	0.021667996	0.9686697880580653	1.0	0.21686992	0.159265	0.8284236206551274	1.0
ENSG00000286244	No major difference	0.0047123544	0.0052303704	0.011112884	0.012612612612612614	0.008902077151335312	0.02027027027027027	0.039072067	0.040624678	0.9688456889839496	1.0	-0.7562881	-1.0713133	0.45032842104867643	1.0
LINC02551	No major difference	0.0037348866	0.0050919927	0.010432814	0.007207207207207207	0.002967359050445104	0.013513513513513514	0.0388673	0.06542195	0.969010638497108	1.0	-0.70418376	-1.3296542	0.4820229331553534	1.0
SIRT6	No major difference	0.02188923	0.025259584	0.04475642	0.039639639639639644	0.03264094955489614	0.06756756756756757	0.038713023	0.023418926	0.9691317584743655	1.0	-1.2371899	-0.9456193	0.21725887878755185	0.9541747511317322
WHAMMP4	No major difference	0.01417655	0.016453568	0.007470416	0.02342342342342342	0.011869436201780416	0.013513513513513514	0.038686085	0.03532916	0.9691532239588434	1.0	0.6143428	0.78525597	0.5392946483768913	1.0
PCOLCE-AS1	No major difference	0.0031793544	0.004330331	0.005079313	0.007207207207207207	0.002967359050445104	0.006756756756756757	0.038685955	0.06429194	0.9691557215277535	1.0	-0.24115075	-0.50521034	0.8096045162812685	1.0
ENSG00000224326	No major difference	0.0045854584	0.0060465788	0.0	0.005405405405405406	0.002967359050445104	0.0	0.038673714	0.06674476	0.9691638955152388	1.0	1.0	21.655115	0.3180301267554665	0.9541747511317322
ENSG00000274460	No major difference	0.0021448766	0.0026271436	0.0	0.005405405405405406	0.002967359050445104	0.0	0.03831698	0.064788766	0.9694489696305855	1.0	1.0	20.844915	0.31803012185978086	0.9541747511317322
CARS1	No major difference	0.257073	0.26041088	0.3061818	0.2882882882882884	0.25222551928783354	0.32432432432432395	0.03829858	0.008031551	0.9694606719742427	1.0	-1.0407407	-0.29554543	0.2989197588291006	0.9541747511317322
MIR200CHG	No major difference	0.0026052624	0.0032725218	0.0	0.005405405405405406	0.002967359050445104	0.0	0.0380514	0.06447626	0.9696605315373359	1.0	1.0	21.074335	0.318030131643931	0.9541747511317322
LINC01721	No major difference	0.009421166	0.010916449	0.008209116	0.01981981981981982	0.011869436201780416	0.02027027027027027	0.03803801	0.03311781	0.969670211648066	1.0	0.18224381	0.21301831	0.8554891815846281	1.0
ENSG00000227775	No major difference	0.012912048	0.0129225515	0.0027556105	0.030630630630630623	0.026706231454005934	0.006756756756756757	0.037985366	0.024912138	0.969709952479885	1.0	1.8520875	2.155374	0.06462378956757336	0.9066693472664038
PABPC1L	No major difference	0.04098956	0.038783588	0.047377978	0.061261261261261295	0.06231454005934716	0.060810810810810814	0.03798395	0.016988227	0.9697105674804074	1.0	-0.26691917	-0.17669128	0.7897597362388775	1.0
BTBD2	No major difference	0.08797058	0.10141061	0.1077753	0.13513513513513506	0.10089020771513357	0.16216216216216212	0.037955917	0.012788922	0.9697350475940472	1.0	-0.8035306	-0.33948442	0.4222840742006858	1.0
MPV17	No major difference	0.08170156	0.08785573	0.05929131	0.12792792792792781	0.10385756676557868	0.10810810810810811	0.037700333	0.01234201	0.969938134773281	1.0	0.94118434	0.43761966	0.3472307239847424	1.0
LINC02224	No major difference	0.016478812	0.019014161	0.026045708	0.028828828828828822	0.02373887240356083	0.033783783783783786	0.0376612	0.026832346	0.9699699748566438	1.0	-0.4774936	-0.48134917	0.6334341714054587	1.0
PLPP7	No major difference	0.01795648	0.019030698	0.005155589	0.030630630630630623	0.02077151335311573	0.02027027027027027	0.037349395	0.026879417	0.9702177354589623	1.0	1.4314896	1.5312731	0.15295420150090241	0.9541747511317322
MYOZ2	No major difference	0.004978903	0.0071983295	0.0	0.010810810810810811	0.005934718100890208	0.0	0.037216835	0.051276278	0.970326858440314	1.0	1.1925682	21.985113	0.2338800562896583	0.9541747511317322
CCRL2	No major difference	0.0027203704	0.0030926098	0.012627045	0.0036036036036036037	0.002967359050445104	0.013513513513513514	0.037015557	0.06602604	0.9704842651061966	1.0	-1.0232536	-2.0766227	0.30755157627103136	0.9541747511317322
DNTT	No major difference	0.004888208	0.005846189	0.0	0.007207207207207207	0.005934718100890208	0.0	0.036942765	0.054000046	0.9705427084126557	1.0	1.1995639	21.79887	0.23115396915200487	0.9541747511317322
ACAA1	No major difference	0.034750875	0.038754586	0.07768055	0.05945945945945949	0.04747774480712165	0.12162162162162163	0.03690297	0.019306084	0.9705738583780785	1.0	-2.0512955	-1.2192663	0.04136070473308742	0.76802437456146
LINC02726	No major difference	0.0009555337	0.0010249943	0.011174159	0.0036036036036036037	0.002967359050445104	0.02027027027027027	0.03689063	0.066423416	0.970583549460555	1.0	-1.5232321	-3.3334517	0.12972967261414792	0.9541747511317322
CREBZF	No major difference	0.18438601	0.21276	0.18863738	0.25225225225225273	0.20771513353115711	0.2567567567567565	0.03685408	0.008868998	0.9706130856784065	1.0	-0.16220737	-0.052123353	0.871243594992661	1.0
ENSG00000249207	No major difference	0.05655711	0.05953017	0.048130106	0.09549549549549545	0.08308605341246292	0.06756756756756757	0.036657684	0.013801885	0.9707688976125706	1.0	0.45693427	0.2503367	0.6480314804445599	1.0
ZMAT5	No major difference	0.023578892	0.028543862	0.024388092	0.04324324324324325	0.03264094955489614	0.033783783783783786	0.036648475	0.0216153	0.9707778599096779	1.0	0.16870089	0.14894369	0.866141205429578	1.0
CLEC10A	No major difference	0.0013830756	0.0013039038	0.0	0.0018018018018018018	0.002967359050445104	0.0	0.03654368	0.07464004	0.9708578127101177	1.0	1.0	20.04448	0.3180301291894857	0.9541747511317322
RSC1A1	No major difference	0.0047239074	0.0052563627	0.0051391954	0.007207207207207207	0.008902077151335312	0.006756756756756757	0.036453955	0.04785273	0.970931595521615	1.0	-0.037976477	-0.068562955	0.9697321376911942	1.0
USP19	No major difference	0.039081886	0.044555154	0.05968968	0.061261261261261295	0.041543026706231445	0.06756756756756757	0.036438935	0.018489359	0.9709439823407209	1.0	-0.6075219	-0.4348325	0.5440521524831528	1.0
EVA1B	No major difference	0.0047307042	0.0060178274	0.008049082	0.007207207207207207	0.005934718100890208	0.013513513513513514	0.036425844	0.05290857	0.970955461149504	1.0	-0.46906465	-0.76721627	0.6393742938473157	1.0
MAGOHB	No major difference	0.031143159	0.037910033	0.018001087	0.05585585585585588	0.041543026706231445	0.0472972972972973	0.036339037	0.01971147	0.9710244297124269	1.0	0.9494397	0.7040921	0.34288896019140547	0.997610621543856
CCL15-CCL14	No major difference	0.0015654187	0.0017242064	0.0	0.0036036036036036037	0.002967359050445104	0.0	0.036315754	0.06470731	0.9710420382711256	1.0	1.0	20.375444	0.31803012156407284	0.9541747511317322
ZNF684	No major difference	0.02358541	0.027208952	0.026486462	0.052252252252252274	0.03857566765578634	0.04054054054054054	0.03598295	0.019291725	0.9713080583587602	1.0	0.02751874	0.022368627	0.9780651716828044	1.0
LINC02160	No major difference	0.018878037	0.022800006	0.019683782	0.028828828828828822	0.01483679525222552	0.033783783783783786	0.03567539	0.02943056	0.9715529946228365	1.0	-0.21917306	-0.21397328	0.8266387771109267	1.0
ENSG00000251574	No major difference	0.059414454	0.060680375	0.09070644	0.09369369369369365	0.0771513353115727	0.10135135135135136	0.035445496	0.01398866	0.971734801005872	1.0	-0.96298754	-0.5389154	0.3365525352808253	0.9859493089758546
RUNDC3A-AS1	No major difference	0.0022374648	0.0022848416	0.0	0.007207207207207207	0.005934718100890208	0.0	0.035362765	0.04748992	0.9718004020618555	1.0	1.3872721	20.87396	0.16627826394219972	0.9541747511317322
ENSG00000289768	No major difference	0.0027827043	0.003412719	0.00205092	0.005405405405405406	0.002967359050445104	0.006756756756756757	0.034983043	0.060004067	0.9721054687496428	1.0	0.16608942	0.34318095	0.8681581280730077	1.0
HOOK3	No major difference	0.66703874	0.72260785	0.66150725	0.6144144144144112	0.5311572700296725	0.5608108108108104	0.034923032	0.0045799273	0.972152052554599	1.0	0.3790904	0.07122392	0.7048851415624615	1.0
LINC01682	No major difference	0.002832076	0.0033624466	0.0	0.005405405405405406	0.002967359050445104	0.0	0.034878846	0.060618203	0.9721880746372236	1.0	1.0	21.101873	0.31803011417677013	0.9541747511317322
DEFB123	No major difference	0.0016659277	0.0015821324	0.0	0.0036036036036036037	0.005934718100890208	0.0	0.03469479	0.050945207	0.972331419214574	1.0	1.410434	20.419205	0.1593366691906491	0.9541747511317322
KCNG1	No major difference	0.003702552	0.0058498946	0.000973596	0.010810810810810811	0.002967359050445104	0.006756756756756757	0.034621347	0.055363115	0.9723967629973463	1.0	0.6916723	1.8307041	0.48955912915635835	1.0
IL21	No major difference	0.00082822435	0.00080931647	0.0	0.0018018018018018018	0.002967359050445104	0.0	0.034598477	0.07065034	0.9724083869238496	1.0	1.0	19.4494	0.3180301208386962	0.9541747511317322
SETD3	No major difference	0.45211467	0.483542	0.44386545	0.46666666666666495	0.4094955489614236	0.4864864864864858	0.034534086	0.005419479	0.9724617300377144	1.0	-0.18248616	-0.037857864	0.8553156068352055	1.0
ENSG00000263667	No major difference	0.0045299856	0.0036454042	0.0	0.0018018018018018018	0.002967359050445104	0.0	0.034515593	0.07053818	0.9724744573363587	1.0	1.0	21.182932	0.3180301271457073	0.9541747511317322
LINC01687	No major difference	0.0027255984	0.0030155643	0.0071901153	0.007207207207207207	0.005934718100890208	0.013513513513513514	0.034355707	0.047245532	0.9726045538325434	1.0	-0.714281	-1.2675545	0.47586840505651573	1.0
ENSG00000287622	No major difference	0.0040744096	0.0047238586	0.0	0.010810810810810811	0.005934718100890208	0.0	0.03426155	0.041455004	0.9726804475353346	1.0	1.4130441	21.729158	0.15856841660238838	0.9541747511317322
KCNN1	No major difference	0.008840392	0.010633095	0.0070209885	0.02162162162162162	0.011869436201780416	0.02027027027027027	0.034150157	0.030052228	0.9727696386477022	1.0	0.29559505	0.351757	0.7676869036406827	1.0
TM4SF19	No major difference	0.004076265	0.005031	0.0	0.009009009009009009	0.005934718100890208	0.0	0.033764288	0.045125846	0.9730772045092799	1.0	1.266372	21.701063	0.20625715202157394	0.9541747511317322
CDKL2	No major difference	0.009912653	0.009779999	0.006025739	0.016216216216216217	0.017804154302670624	0.013513513513513514	0.033497687	0.029663235	0.973286921840243	1.0	0.46362153	0.5445071	0.6431705928705079	1.0
SBF2-AS1	No major difference	0.059711333	0.07016322	0.037472174	0.08828828828828826	0.06528189910979226	0.060810810810810814	0.033471517	0.014184678	0.9733094334907291	1.0	1.0457724	0.6321256	0.2962714012032992	0.9541747511317322
ENSG00000251461	No major difference	0.005344628	0.008038759	0.01299186	0.010810810810810811	0.005934718100890208	0.013513513513513514	0.033421673	0.046923354	0.9733516591712278	1.0	-0.5933255	-1.0201277	0.5535048226788101	1.0
ENSG00000230709	No major difference	0.0011864565	0.0012862416	0.0	0.0036036036036036037	0.002967359050445104	0.0	0.033368945	0.059409942	0.9733908609464862	1.0	1.0	20.027964	0.31803012574522155	0.9541747511317322
ZNF236	No major difference	0.30860144	0.35336086	0.37889612	0.374774774774774	0.29673590504451	0.37162162162162116	0.03331638	0.006273589	0.9734330099850433	1.0	-0.72965	-0.19427203	0.4662040920818852	1.0
LRCH2	No major difference	0.10206734	0.104771286	0.078402646	0.15315315315315317	0.12759643916913954	0.12162162162162163	0.03317315	0.009717392	0.9735461996546116	1.0	0.86779094	0.36544114	0.38612873694702454	1.0
CLINT1	No major difference	0.432879	0.47506762	0.42983496	0.482882882882881	0.4035608308605334	0.44594594594594533	0.032986324	0.0051654177	0.9736958830906779	1.0	0.22258618	0.049416855	0.8240050051497798	1.0
ADGRF4	No major difference	0.004790433	0.0038043065	0.008740953	0.0018018018018018018	0.002967359050445104	0.006756756756756757	0.032843612	0.06712046	0.9738073292143957	1.0	-0.51646113	-1.1982785	0.606088792739093	1.0
LNP1	No major difference	0.01220863	0.015467949	0.016747888	0.02342342342342342	0.011869436201780416	0.02027027027027027	0.032573458	0.0302795	0.9740262261631205	1.0	-0.30118793	-0.36617747	0.7634826785407	1.0
XRCC6P1	No major difference	0.0015627075	0.001446434	0.0	0.0018018018018018018	0.002967359050445104	0.0	0.03253695	0.066451944	0.9740518013018873	1.0	1.0	20.169035	0.3180301179652504	0.9541747511317322
CUZD1	No major difference	0.011100054	0.01116673	0.0	0.018018018018018018	0.01483679525222552	0.0	0.03239283	0.02958403	0.9741680785039759	1.0	2.0116866	22.905165	0.04505098423253731	0.79403185374766
POP5	No major difference	0.012812779	0.017819457	0.02181016	0.02522522522522522	0.011869436201780416	0.02702702702702703	0.032318916	0.030566392	0.9742298003166341	1.0	-0.6068999	-0.6891598	0.54439084617966	1.0
LINC01870	No major difference	0.0013733245	0.0012862416	0.00205092	0.0018018018018018018	0.002967359050445104	0.006756756756756757	0.032276273	0.065915555	0.9742596169843725	1.0	-0.34645104	-0.74573237	0.7292882870262538	1.0
ATP1B1	No major difference	0.10667952	0.121981576	0.1317464	0.16396396396396404	0.13353115727002973	0.20945945945945932	0.032194044	0.009461824	0.9743276379185478	1.0	-0.8556536	-0.32152593	0.39286191939800763	1.0
PLAU	No major difference	0.0390255	0.039926525	0.007264023	0.04324324324324325	0.03857566765578634	0.013513513513513514	0.032043997	0.018796489	0.9744463312168232	1.0	2.1038804	2.0877256	0.03592338615478594	0.7289154412357358
DUX4L27	No major difference	0.005383709	0.005623719	0.0029055073	0.007207207207207207	0.005934718100890208	0.006756756756756757	0.032022327	0.041309536	0.9744636177674937	1.0	0.4158239	0.710974	0.6777368659787448	1.0
DCTPP1	No major difference	0.003637565	0.0042323265	0.0	0.007207207207207207	0.005934718100890208	0.0	0.032021765	0.046959143	0.9744652498475568	1.0	1.188282	21.471117	0.2355615593165018	0.9541747511317322
TLX1NB	No major difference	0.008077098	0.009013083	0.0	0.010810810810810811	0.005934718100890208	0.0	0.03199453	0.040340092	0.9744863875281132	1.0	1.4102783	22.384605	0.15938258602274227	0.9541747511317322
MIR924HG	No major difference	0.26378396	0.27885303	0.1859646	0.2684684684684688	0.2106824925816022	0.2364864864864863	0.031993616	0.0075459047	0.9744866738763682	1.0	1.3338705	0.43575954	0.1830701520924134	0.9541747511317322
TUBB	No major difference	0.049135923	0.058778208	0.06589851	0.10450450450450444	0.06528189910979226	0.08783783783783784	0.031987663	0.012934916	0.9744929993069493	1.0	-0.44113123	-0.25503004	0.6594606159545957	1.0
ENSG00000229751	No major difference	0.000820282	0.00087668473	0.009872298	0.0036036036036036037	0.002967359050445104	0.013513513513513514	0.031859837	0.05675037	0.9745938023720435	1.0	-1.2223763	-3.253472	0.2234421924096331	0.9541747511317322
DNAH17	No major difference	0.023270708	0.027468603	0.022018753	0.048648648648648665	0.03560830860534124	0.02027027027027027	0.031769056	0.017918041	0.9746670226739943	1.0	0.5287822	0.534736	0.5973633495164761	1.0
DRD4	No major difference	0.005177148	0.0052894093	0.009134096	0.005405405405405406	0.002967359050445104	0.02027027027027027	0.031536482	0.058183685	0.9748508151632104	1.0	-0.85220367	-1.3152667	0.3947895316740141	1.0
SH2D2A	No major difference	0.0032076717	0.0029118503	0.0034945733	0.007207207207207207	0.008902077151335312	0.006756756756756757	0.031428978	0.038764764	0.9749349151822819	1.0	-0.1008157	-0.17477585	0.9197837917710359	1.0
ENSG00000258820	No major difference	0.0036413749	0.0040004114	0.008401923	0.007207207207207207	0.005934718100890208	0.013513513513513514	0.031310342	0.040730692	0.9750318715473104	1.0	-0.58166444	-1.0351148	0.5614223319785359	1.0
ENSG00000287490	No major difference	0.011098354	0.012370417	0.014294982	0.02342342342342342	0.017804154302670624	0.04054054054054054	0.031223377	0.024558293	0.9751014465975385	1.0	-0.4980168	-0.44690114	0.6188023138074618	1.0
POC1B	No major difference	0.25999007	0.2933809	0.23855916	0.31531531531531515	0.24629080118694335	0.27702702702702675	0.031220028	0.006377608	0.9751040901001675	1.0	0.63197607	0.18426101	0.5278432897056	1.0
CD22	No major difference	0.0118140355	0.012638401	0.019294541	0.02162162162162162	0.017804154302670624	0.02702702702702703	0.031212877	0.027518548	0.9751091358493422	1.0	-0.57268435	-0.6651638	0.5673950961208463	1.0
CCDC22	No major difference	0.013746025	0.016303685	0.017636783	0.030630630630630623	0.02077151335311573	0.02027027027027027	0.030886762	0.022499071	0.9753704446180512	1.0	-0.15966175	-0.17161675	0.8732652513774437	1.0
NOMO1	No major difference	0.06514101	0.078445025	0.06817666	0.1243243243243242	0.08902077151335314	0.10810810810810811	0.030810934	0.010898652	0.9754309031902296	1.0	0.10057572	0.05063711	0.9199498422585567	1.0
ENSG00000254707	No major difference	0.0024752752	0.0022022123	0.0009766216	0.0036036036036036037	0.005934718100890208	0.006756756756756757	0.03055082	0.046259332	0.9756349351897283	1.0	0.5882251	1.0316303	0.5566563508543125	1.0
RAD54L	No major difference	0.016448202	0.017007455	0.038004138	0.028828828828828822	0.02373887240356083	0.033783783783783786	0.03053858	0.020444257	0.9756465058375471	1.0	-0.6884241	-0.7665791	0.492008594524718	1.0
SRRM2-AS1	No major difference	0.013556536	0.015562413	0.010516191	0.02342342342342342	0.01483679525222552	0.013513513513513514	0.030456899	0.025998253	0.9757125295190232	1.0	0.32632625	0.40517908	0.744367057265782	1.0
CYP2C9	No major difference	0.02082068	0.024542274	0.052316833	0.04504504504504506	0.029673590504451036	0.0945945945945946	0.030347541	0.018043377	0.9758002874388398	1.0	-1.8450503	-1.2728099	0.06631651771699655	0.9163725099358986
RNASEL	No major difference	0.007127069	0.008531472	0.017931273	0.016216216216216217	0.008902077151335312	0.033783783783783786	0.030118395	0.031062517	0.9759830787429149	1.0	-1.0906771	-1.2771657	0.27654425941334376	0.9541747511317322
IFNG-AS1	No major difference	0.019497573	0.019279875	0.0072017354	0.03423423423423423	0.03560830860534124	0.02027027027027027	0.030038172	0.018046875	0.976044931726828	1.0	1.4303747	1.2536907	0.15326850571154557	0.9541747511317322
PGR	No major difference	0.008162925	0.008269031	0.007794583	0.007207207207207207	0.011869436201780416	0.013513513513513514	0.02979941	0.036107454	0.9762352832052479	1.0	-0.13350244	-0.18894753	0.8938771323664394	1.0
THEM6	No major difference	0.0078011244	0.008912189	0.011376271	0.018018018018018018	0.01483679525222552	0.013513513513513514	0.029712528	0.026421797	0.9763062234129394	1.0	-0.1225939	-0.182834	0.9025341296411287	1.0
MOB4	No major difference	0.14302576	0.1564771	0.13294138	0.20360360360360388	0.1602373887240356	0.18243243243243235	0.0297005	0.008014719	0.9763152319195096	1.0	0.15932328	0.0586189	0.8735121503949408	1.0
VWC2L	No major difference	0.016018273	0.018216511	0.010462463	0.02342342342342342	0.01483679525222552	0.02027027027027027	0.029654324	0.025035266	0.976352212595136	1.0	0.3910525	0.42490637	0.6959488422267543	1.0
FAM171B	No major difference	0.08096083	0.085177	0.063850254	0.11711711711711702	0.09495548961424335	0.05405405405405406	0.029481702	0.010598359	0.9764892060675788	1.0	1.0817112	0.6670667	0.2802453834292251	0.9541747511317322
GACAT3	No major difference	0.0024381115	0.0022753943	0.019415973	0.0036036036036036037	0.005934718100890208	0.02702702702702703	0.029411925	0.044072896	0.9765432821401346	1.0	-1.3642163	-2.7688196	0.1744595546737586	0.9541747511317322
NLRP13	No major difference	0.0015579342	0.0016905622	0.008428961	0.0036036036036036037	0.002967359050445104	0.013513513513513514	0.029297467	0.052268405	0.9766364529260257	1.0	-1.0493927	-2.274151	0.29547474597999834	0.9541747511317322
KIAA1549L	Fetal-like persistence/reversion	0.062216107	0.055728413	0.294048	0.07567567567567568	0.07121661721068248	0.20270270270270258	0.029202469	0.012203347	0.9767107551982057	1.0	-3.8764122	-2.1494813	0.00015143179534388992	0.018074572474648897
ZNF252P-1	No major difference	0.0467776	0.05618554	0.057494923	0.08648648648648646	0.05934718100890206	0.10810810810810811	0.029184569	0.013161203	0.9767272222702361	1.0	-0.5911853	-0.33021706	0.5548093012284909	1.0
NRARP	No major difference	0.02601293	0.027720364	0.020898828	0.03783783783783784	0.03560830860534124	0.04054054054054054	0.02914164	0.017048411	0.9767602558765603	1.0	0.27925903	0.21661764	0.7802071665013404	1.0
DRC7	No major difference	0.004992203	0.0054195644	0.0034198444	0.010810810810810811	0.008902077151335312	0.006756756756756757	0.02907624	0.033548497	0.9768127920873162	1.0	0.32141873	0.52694386	0.748066637206921	1.0
CORO1A	No major difference	0.003535531	0.0042390847	0.0025392913	0.005405405405405406	0.002967359050445104	0.013513513513513514	0.028932592	0.050369997	0.9769279406572697	1.0	0.10107561	0.18418778	0.9195324410625815	1.0
XXYLT1	No major difference	0.38910487	0.40908217	0.25567368	0.374774774774774	0.31750741839762564	0.2567567567567565	0.028889198	0.0054296064	0.9769615973081339	1.0	2.283079	0.64094514	0.023019341578331468	0.5915136377023146
ENSG00000290226	No major difference	0.0054829204	0.0074014994	0.0	0.009009009009009009	0.005934718100890208	0.0	0.028778184	0.040764485	0.9770519066255017	1.0	1.1895794	22.007288	0.23505169179083585	0.9541747511317322
DDX17	No major difference	2.0547698	2.2267146	1.977888	0.9045045045044984	0.8456973293768526	0.8716216216216232	0.028439445	0.0024922935	0.9773209824602543	1.0	0.30599582	0.035692513	0.7597932120454303	1.0
POP1	No major difference	0.022120733	0.023674052	0.026324956	0.04144144144144145	0.03264094955489614	0.04054054054054054	0.028317053	0.017469304	0.977417968198224	1.0	-0.3123242	-0.25842705	0.7550242168543656	1.0
ENSG00000269237	No major difference	0.058465596	0.058370244	0.09338685	0.07567567567567568	0.07121661721068248	0.11486486486486487	0.02816078	0.01188514	0.9775418967482786	1.0	-1.2589667	-0.70301473	0.2093023609814206	0.9541747511317322
SLC23A4P	No major difference	0.004850287	0.004887257	0.004091715	0.010810810810810811	0.011869436201780416	0.013513513513513514	0.028050702	0.027388865	0.9776295004766731	1.0	0.14202361	0.18070328	0.8871447554799377	1.0
OR3A3	No major difference	0.0007362557	0.0007169699	0.0	0.0018018018018018018	0.002967359050445104	0.0	0.02791442	0.05698955	0.977737203665737	1.0	1.0	19.293093	0.31803011809444065	0.9541747511317322
MFNG	No major difference	0.08085841	0.09378389	0.02603534	0.13873873873873868	0.09792284866468846	0.0472972972972973	0.0277501	0.009351144	0.9778706756091289	1.0	2.8716526	1.6433829	0.004263716217200282	0.2144984011830778
RFNG	No major difference	0.008873824	0.009141953	0.0045676483	0.01981981981981982	0.017804154302670624	0.013513513513513514	0.027749686	0.022818293	0.9778698309142686	1.0	0.740222	0.8730818	0.4595651588395937	1.0
BTF3L4	No major difference	0.11060115	0.12401049	0.108131014	0.17117117117117128	0.11869436201780423	0.1891891891891891	0.02773567	0.008172068	0.9778818502558466	1.0	-0.11863895	-0.044547502	0.9056292811904506	1.0
RIOK1	No major difference	0.07444106	0.08572721	0.06151285	0.11891891891891881	0.10089020771513357	0.10135135135135136	0.02772696	0.0094680395	0.9778889411989993	1.0	0.6572696	0.31949627	0.5114297633420366	1.0
NLRP14	No major difference	0.0037458716	0.0052894093	0.0014874534	0.007207207207207207	0.002967359050445104	0.006756756756756757	0.02769548	0.04565238	0.9779157942172778	1.0	0.50958157	1.176775	0.6105990883998048	1.0
EVA1CP5	No major difference	0.0046634683	0.0041356473	0.0053223767	0.007207207207207207	0.011869436201780416	0.006756756756756757	0.027504241	0.029732127	0.9780640049298635	1.0	-0.09483805	-0.15934975	0.9245331980475133	1.0
ENSG00000273398	No major difference	0.02139309	0.025442814	0.074907094	0.04684684684684686	0.029673590504451036	0.07432432432432433	0.0274259	0.015985282	0.9781296150112107	1.0	-1.6947325	-1.4309349	0.09177004670942877	0.9541747511317322
TRPC2	No major difference	0.0029073665	0.0029271115	0.0	0.0036036036036036037	0.002967359050445104	0.0	0.027400082	0.051128156	0.9781483173937163	1.0	1.0	20.959219	0.31803011557038025	0.9541747511317322
LIPC	No major difference	0.013171413	0.013667224	0.019073877	0.01981981981981982	0.01483679525222552	0.02702702702702703	0.027369145	0.02389351	0.9781734197275356	1.0	-0.4623053	-0.5336693	0.6442641314204234	1.0
LINC02221	No major difference	0.0030865488	0.0031955633	0.0038081035	0.007207207207207207	0.005934718100890208	0.013513513513513514	0.027174197	0.035085972	0.9783286994579452	1.0	-0.23229681	-0.35976702	0.8164653479748096	1.0
MAPKBP1	No major difference	0.35822937	0.4084393	0.50498015	0.3945945945945936	0.31750741839762564	0.41891891891891836	0.02708061	0.004981678	0.9784041376947255	1.0	-1.5582055	-0.39949453	0.12035444287246908	0.9541747511317322
ENSG00000269802	No major difference	0.0031015964	0.003418683	0.009877127	0.009009009009009009	0.005934718100890208	0.013513513513513514	0.027019585	0.03323737	0.9784530150858277	1.0	-0.78376657	-1.4144082	0.4341783087245158	1.0
FAM111A-DT	No major difference	0.013832953	0.015866918	0.0046843835	0.02522522522522522	0.01483679525222552	0.013513513513513514	0.02687526	0.022187788	0.9785679803022438	1.0	1.1147879	1.3695738	0.2655023294824603	0.9541747511317322
LINC02874	No major difference	0.0011084601	0.001047565	0.0	0.0018018018018018018	0.002967359050445104	0.0	0.026724719	0.054566063	0.9786857986999382	1.0	1.0	19.77567	0.31803012183296925	0.9541747511317322
PRSS48	No major difference	0.011097012	0.012640926	0.021965677	0.02702702702702702	0.017804154302670624	0.0472972972972973	0.026695991	0.021342874	0.9787110066643122	1.0	-1.0456334	-0.9798832	0.29674219778483224	0.9541747511317322
ENSG00000258891	No major difference	0.026263898	0.037005804	0.02435447	0.048648648648648665	0.03264094955489614	0.033783783783783786	0.026628112	0.016599627	0.9787663049504558	1.0	0.2611602	0.22777064	0.7941106220685394	1.0
ATF3	No major difference	0.43572757	0.41320238	0.24978544	0.27387387387387413	0.26112759643916883	0.21621621621621606	0.026293246	0.005781677	0.979030755699944	1.0	1.9622055	0.6112584	0.0505056593184321	0.8319815762335311
LINC01701	No major difference	0.0035640467	0.0042497087	0.0	0.005405405405405406	0.002967359050445104	0.0	0.026289761	0.0456935	0.9790349349226319	1.0	1.0	21.332544	0.3180301251728809	0.9541747511317322
PLCE1-AS2	No major difference	0.0018550409	0.0021519496	0.0	0.005405405405405406	0.002967359050445104	0.0	0.026260033	0.044692278	0.9790591521063079	1.0	1.0	20.627163	0.3180301281695077	0.9541747511317322
LINC00906	No major difference	0.00954894	0.012328522	0.0	0.018018018018018018	0.011869436201780416	0.0	0.026256448	0.02701353	0.9790621731941493	1.0	1.6391081	22.807976	0.10212670906495229	0.9541747511317322
PRRX2	No major difference	0.013481783	0.01518054	0.008125985	0.02522522522522522	0.017804154302670624	0.006756756756756757	0.02582924	0.019746026	0.9794019058347071	1.0	0.73203754	0.9793271	0.4646223132781203	1.0
ATP11B-DT	No major difference	0.0022299527	0.0019605937	0.0	0.0018018018018018018	0.002967359050445104	0.0	0.02582682	0.05274749	0.9794017474912324	1.0	1.0	20.522608	0.3180301129625119	0.9541747511317322
ENSG00000285424	No major difference	0.026039707	0.029780604	0.011441784	0.04324324324324325	0.029673590504451036	0.013513513513513514	0.025456162	0.015617225	0.9796993055496842	1.0	1.2211317	1.2255977	0.22268222689678763	0.9541747511317322
TTPA	No major difference	0.0044717127	0.008060738	0.0	0.012612612612612614	0.002967359050445104	0.0	0.02542721	0.039835047	0.9797259094386878	1.0	1.0	21.896177	0.31803012475605874	0.9541747511317322
PRXL2A	No major difference	0.15631936	0.20113376	0.19009523	0.221621621621622	0.1572700296735905	0.2229729729729728	0.025395017	0.006899753	0.9797483856497937	1.0	-0.64813143	-0.23516506	0.517385628381785	1.0
IGSF23	No major difference	0.0072787413	0.007000463	0.031453393	0.014414414414414416	0.01483679525222552	0.033783783783783786	0.025324557	0.022268094	0.979802737218996	1.0	-1.36257	-1.8378364	0.17486259152496317	0.9541747511317322
TIGD5	No major difference	0.0023694201	0.003154248	0.0	0.009009009009009009	0.002967359050445104	0.0	0.025319133	0.040606093	0.9798111190795668	1.0	1.0	21.036665	0.3180301256211587	0.9541747511317322
ENSG00000248752	No major difference	0.07316104	0.07883487	0.09077074	0.12252252252252241	0.10385756676557868	0.10810810810810811	0.02494274	0.008310716	0.9801082633544413	1.0	-0.29461274	-0.14668286	0.7685241059171275	1.0
ZFYVE27	No major difference	0.1067903	0.12553598	0.13230757	0.16576576576576585	0.11572700296735912	0.1756756756756756	0.024841258	0.007736514	0.9801898283861337	1.0	-0.637479	-0.26469383	0.5242987491775398	1.0
ENSG00000243969	No major difference	0.0009825777	0.0009342335	0.0	0.0018018018018018018	0.002967359050445104	0.0	0.024792332	0.05061636	0.9802266286998298	1.0	1.0	19.632069	0.3180301222067149	0.9541747511317322
KDSR	No major difference	0.08684233	0.1011098	0.1034842	0.13693693693693687	0.1097922848664689	0.16891891891891886	0.024570849	0.008210713	0.9804052315021113	1.0	-0.6778816	-0.28830132	0.49834807690307337	1.0
SEC23A	No major difference	0.35752854	0.37462658	0.4064828	0.39279279279279183	0.3382789317507413	0.37162162162162116	0.024526272	0.0043515493	0.980440180442824	1.0	-0.4984228	-0.12722418	0.6185838386342294	1.0
FAM133EP	No major difference	0.0009181157	0.00087668473	0.0	0.0018018018018018018	0.002967359050445104	0.0	0.024439357	0.049894284	0.9805080885623091	1.0	1.0	19.551506	0.31803011447853957	0.9541747511317322
TMEM207	No major difference	0.00068159704	0.0006627638	0.0	0.0018018018018018018	0.002967359050445104	0.0	0.024174433	0.049349025	0.9807193391672104	1.0	1.0	19.190708	0.31803011532180636	0.9541747511317322
ENSG00000235347	No major difference	0.00090474624	0.00086430024	0.0	0.0018018018018018018	0.002967359050445104	0.0	0.02408103	0.049162157	0.9807938190717949	1.0	1.0	19.533401	0.31803013248321654	0.9541747511317322
ENSG00000274767	No major difference	0.0036422247	0.0036398848	0.0012764855	0.005405405405405406	0.005934718100890208	0.006756756756756757	0.02400387	0.031844717	0.9808561190576361	1.0	0.71671164	1.2786251	0.47390272944098966	1.0
CHMP3	No major difference	0.2018859	0.21992381	0.36109728	0.266666666666667	0.20474777448071202	0.3445945945945942	0.02397787	0.0054747895	0.9808777590591906	1.0	-2.5444021	-0.77960265	0.011571501666022116	0.4056940159337257
CEP250-AS1	No major difference	0.008063552	0.0086531965	0.017059911	0.016216216216216217	0.01483679525222552	0.02027027027027027	0.023862151	0.021306612	0.9809698354284724	1.0	-0.5949309	-0.8175717	0.5525535839364789	1.0
MAP4K1	No major difference	0.010060899	0.010148134	0.0070586028	0.014414414414414416	0.01483679525222552	0.02702702702702703	0.02370922	0.020898625	0.9810912118350656	1.0	0.25878015	0.26250327	0.7959257583926556	1.0
MARCHF4	No major difference	0.008694359	0.009644174	0.014221157	0.01981981981981982	0.011869436201780416	0.02702702702702703	0.023576839	0.021355486	0.9811977429043892	1.0	-0.6719173	-0.7293274	0.502214308653069	1.0
NEK6	No major difference	0.38592932	0.42892617	0.22814725	0.3981981981981972	0.32344213649851583	0.2567567567567565	0.023425369	0.0042499425	0.9813182418233757	1.0	2.7967463	0.7496419	0.005420294938230696	0.2541209831929108
ENSG00000288952	No major difference	0.008134683	0.0093787275	0.0037418008	0.018018018018018018	0.011869436201780416	0.006756756756756757	0.023217265	0.022359848	0.9814847342105357	1.0	0.74426335	1.1207445	0.45709610225849184	1.0
RNF166	No major difference	0.054441	0.060136635	0.025946451	0.06846846846846849	0.05934718100890206	0.04054054054054054	0.023073804	0.010469822	0.9815984584217718	1.0	1.4303641	0.9543322	0.15331130756287276	0.9541747511317322
XKR5	No major difference	0.0035282536	0.0034174188	0.0	0.005405405405405406	0.005934718100890208	0.0	0.023059865	0.031980366	0.9816086324705963	1.0	1.3774233	21.347637	0.1692982439529149	0.9541747511317322
FAM136A	No major difference	0.019929433	0.023058435	0.008380468	0.03783783783783784	0.026706231454005934	0.02702702702702703	0.023049079	0.014667372	0.9816187142683794	1.0	1.2147406	1.0992899	0.2250586999126835	0.9541747511317322
ENSG00000233330	No major difference	0.00055333646	0.0005425532	0.0	0.0018018018018018018	0.002967359050445104	0.0	0.022678295	0.046291217	0.9819123875282076	1.0	1.0	18.926945	0.318030117200531	0.9541747511317322
CEP44	No major difference	0.071584545	0.0808899	0.09636121	0.12792792792792781	0.08605341246290803	0.13513513513513514	0.022636153	0.007927494	0.9819478554155103	1.0	-0.67653066	-0.32912612	0.4992782361213647	1.0
ZNF850	No major difference	0.048339147	0.052784104	0.061979577	0.07747747747747748	0.06231454005934716	0.08783783783783784	0.022578226	0.009556552	0.9819936896387547	1.0	-0.63976777	-0.35730022	0.5228481960210398	1.0
GSTA4	No major difference	0.03289274	0.041770127	0.04805185	0.0666666666666667	0.04451038575667655	0.08108108108108109	0.022323243	0.011632987	0.9821980261182472	1.0	-0.708835	-0.47251728	0.4789883048775968	1.0
JMJD6	No major difference	0.049509227	0.050928958	0.029320503	0.08648648648648646	0.08308605341246292	0.0472972972972973	0.02214818	0.008167785	0.9823361834139923	1.0	1.3873677	0.8210348	0.1662008161155029	0.9541747511317322
RASGRF1	No major difference	0.0057361014	0.0056462307	0.0017361746	0.010810810810810811	0.008902077151335312	0.006756756756756757	0.021899452	0.024349213	0.9825341992433376	1.0	0.92130524	1.4791663	0.357354107414504	1.0
LINC02172	No major difference	0.0039162925	0.005152784	0.0	0.007207207207207207	0.002967359050445104	0.0	0.021730576	0.036482774	0.9826707680379015	1.0	1.0	21.512503	0.3180301284298177	0.9541747511317322
ENSG00000288819	No major difference	0.00074446935	0.0007173165	0.0	0.0018018018018018018	0.002967359050445104	0.0	0.021589551	0.044071134	0.9827805981853829	1.0	1.0	19.29372	0.3180301132411709	0.9541747511317322
ENSG00000285835	No major difference	0.017842393	0.021816963	0.022801248	0.03783783783783784	0.02077151335311573	0.033783783783783786	0.021293888	0.014742521	0.9830187386822509	1.0	-0.21716607	-0.20800547	0.828227293343918	1.0
ENSG00000287373	No major difference	0.010145413	0.012100157	0.00709722	0.012612612612612614	0.008902077151335312	0.013513513513513514	0.021187117	0.02425193	0.9831032894257632	1.0	0.230932	0.33884123	0.8174781673358491	1.0
SNHG1	No major difference	0.020307194	0.02208952	0.003882129	0.04144144144144145	0.03264094955489614	0.013513513513513514	0.021037715	0.012630786	0.9832221301566955	1.0	2.0910978	2.246719	0.03707366160842524	0.737806772785898
ENSG00000280445	No major difference	0.0012078442	0.0011225115	0.0	0.0018018018018018018	0.002967359050445104	0.0	0.020846022	0.042559315	0.9833735321217743	1.0	1.0	19.861366	0.3180301274329062	0.9541747511317322
OTOGL	No major difference	0.026563717	0.03269778	0.03731297	0.04144144144144145	0.029673590504451036	0.04054054054054054	0.020570815	0.013657746	0.9835948605373668	1.0	-0.47167897	-0.41578603	0.6375256795499178	1.0
PRDX4	No major difference	0.0062840395	0.009181804	0.0022500814	0.018018018018018018	0.011869436201780416	0.013513513513513514	0.020466758	0.023165863	0.9836795401683569	1.0	0.8125706	1.3787004	0.41692157822066933	1.0
PTX3	No major difference	0.00068807823	0.0007173165	0.0	0.0036036036036036037	0.002967359050445104	0.0	0.020414297	0.036584463	0.9837190648610104	1.0	1.0	19.29372	0.3180301132411709	0.9541747511317322
LINC02066	No major difference	0.00068594335	0.0006627638	0.0	0.0018018018018018018	0.002967359050445104	0.0	0.020333467	0.041505255	0.983782279695296	1.0	1.0	19.190708	0.31803011532180636	0.9541747511317322
SEC61G-DT	No major difference	0.008083622	0.009236729	0.008401569	0.012612612612612614	0.008902077151335312	0.02027027027027027	0.02016614	0.020829383	0.9839173847260807	1.0	-0.12681773	-0.15589947	0.8991539246101912	1.0
SLBP	No major difference	0.049022693	0.049752112	0.065776244	0.0630630630630631	0.056379821958456956	0.0945945945945946	0.02004156	0.009058812	0.9840159905410903	1.0	-0.69854337	-0.42760885	0.48547839566212414	1.0
ALPK2	No major difference	0.011519027	0.012539449	0.02811111	0.02162162162162162	0.017804154302670624	0.04054054054054054	0.019939493	0.01562988	0.9840978809875618	1.0	-1.1677951	-1.187819	0.24422110160899863	0.9541747511317322
ENSG00000253561	No major difference	0.005853989	0.005249373	0.0028345075	0.007207207207207207	0.011869436201780416	0.006756756756756757	0.019838652	0.0226084	0.9841769531736869	1.0	0.52836055	0.8031945	0.5975379523622253	1.0
ENSG00000243349	No major difference	0.0008090713	0.0007734043	0.0	0.0018018018018018018	0.002967359050445104	0.0	0.01982831	0.040475566	0.9841851305722263	1.0	1.0	19.391062	0.3180301212804784	0.9541747511317322
DST-AS1	No major difference	0.009657405	0.008745346	0.0140614305	0.010810810810810811	0.01483679525222552	0.033783783783783786	0.019565206	0.019406162	0.9843952360672035	1.0	-0.73243946	-0.8048742	0.46458427942957203	1.0
ENPP7P6	No major difference	0.003921202	0.0065234606	0.0	0.012612612612612614	0.002967359050445104	0.0	0.019479027	0.030459784	0.9844678798708569	1.0	1.0	21.720657	0.31803012401078873	0.9541747511317322
CEP120	No major difference	0.15878837	0.17794609	0.15015724	0.21261261261261294	0.16320474777448069	0.21621621621621606	0.019447213	0.005148815	0.9844904838573889	1.0	0.117505126	0.04152916	0.9065295568270082	1.0
METTL5	No major difference	0.041643728	0.05151782	0.04535	0.0666666666666667	0.04747774480712165	0.05405405405405406	0.01929385	0.009706223	0.9846132337969851	1.0	-0.0052924696	-0.0037716615	0.9957806017292534	1.0
ENSG00000266283	No major difference	0.0006058513	0.000588324	0.0	0.0018018018018018018	0.002967359050445104	0.0	0.019282725	0.03935858	0.9846202270848867	1.0	1.0	19.0342	0.3180301110347711	0.9541747511317322
HECTD2	No major difference	0.32917294	0.37500316	0.38473055	0.3639639639639633	0.2789317507418394	0.3783783783783779	0.019282406	0.0037231606	0.9846220160257253	1.0	-0.6885847	-0.18197381	0.4916177521325654	1.0
LINC00880	No major difference	0.005896021	0.0067247683	0.0020244964	0.012612612612612614	0.008902077151335312	0.006756756756756757	0.019247299	0.021361684	0.984650128033155	1.0	0.83923626	1.4113652	0.4017563455176061	1.0
ENSG00000226484	No major difference	0.0073659285	0.00686148	0.0	0.012612612612612614	0.011869436201780416	0.0	0.019130386	0.019149292	0.9847420904506627	1.0	1.9183543	22.34199	0.055913297330651604	0.8582341064649561
RNF138	No major difference	0.16230762	0.18788292	0.264134	0.2540540540540545	0.19584569732937673	0.24999999999999978	0.01910639	0.004484743	0.9847625806478175	1.0	-0.7998528	-0.29225087	0.424565654660094	1.0
TOMM40L	No major difference	0.013247707	0.011930339	0.0131656835	0.01981981981981982	0.02373887240356083	0.033783783783783786	0.019022651	0.014248753	0.984827808510075	1.0	-0.26151583	-0.23194662	0.7938775293931709	1.0
ENSG00000287678	No major difference	0.00062021974	0.0006475416	0.0	0.0036036036036036037	0.002967359050445104	0.0	0.018916141	0.03355711	0.9849138628329899	1.0	1.0	19.160309	0.3180301240232063	0.9541747511317322
ENSG00000261329	No major difference	0.006674892	0.0092828525	0.0015637926	0.014414414414414416	0.005934718100890208	0.006756756756756757	0.018611895	0.02189384	0.9851580473246231	1.0	0.9701356	1.9639415	0.3325488641306379	0.9789768780040242
GFOD2	No major difference	0.28713277	0.31678677	0.4065289	0.333333333333333	0.25816023738872373	0.32432432432432395	0.018601464	0.0037767792	0.9851648683421506	1.0	-1.1058226	-0.32995448	0.2698435437197005	0.9541747511317322
WAPL	No major difference	0.38841513	0.4442688	0.45421273	0.4594594594594578	0.36498516320474717	0.4864864864864858	0.018325638	0.003046418	0.9853851072051285	1.0	-1.0057107	-0.22080438	0.31532429679068036	0.9541747511317322
ENSG00000253171	No major difference	0.004009337	0.0045726933	0.0060436106	0.007207207207207207	0.005934718100890208	0.006756756756756757	0.018026548	0.026530184	0.98562347016551	1.0	-0.2493567	-0.49607587	0.8032844220175934	1.0
TMEM74	No major difference	0.0056316233	0.006132053	0.028185962	0.012612612612612614	0.008902077151335312	0.02702702702702703	0.017766371	0.0198617	0.9858308314263711	1.0	-1.1960801	-1.9363787	0.23332268072525775	0.9541747511317322
RPAP3	No major difference	0.09203325	0.10299469	0.075326115	0.1405405405405405	0.10385756676557868	0.12162162162162163	0.017764028	0.0057127182	0.9858327305305173	1.0	0.52342504	0.22643593	0.6009932250599875	1.0
CHMP7	No major difference	0.03339106	0.035971045	0.022917258	0.05585585585585588	0.041543026706231445	0.04054054054054054	0.017548757	0.00912543	0.9860042294012058	1.0	0.7315726	0.5666143	0.4648959504027447	1.0
[truncated: 5,569,979 more chars]
