## Supplementary material for "Transmural Single-Nucleus Transcriptomics Nominates Candidate Disease Programs in Human Necrotizing Enterocolitis": DEGs NEC vs Infant: B Cells_combined-DEG-analysis.csv (part 1 of 3)

names	Expression Pattern	Fetal Control Mean	NEC Mean	Infant Control Mean	Fetal Control % Expressing Cells	NEC % Expressing Cells	Infant Control % Expressing Cells	NEC-v-Fetal_scores	NEC-v-Fetal_logfoldchanges	NEC-v-Fetal_pvals	NEC-v-Fetal_pvals_adj	NEC-v-Infant_scores	NEC-v-Infant_logfoldchanges	NEC-v-Infant_pvals	NEC-v-Infant_pvals_adj
MT-RNR2	NEC-specific change	31.472744	91.45629	34.93472	0.9504950495049512	1.0000000000000007	0.9607843137254878	7.126029	2.1193745	4.507906050640365e-10	3.181032897966304e-06	4.337775	1.2924067	4.047793742668095e-05	0.045065743947531094
NEAT1	Normal developmental change retained	2.0688193	8.566582	6.191837	0.6980198019801985	0.9183673469387762	0.7973856209150308	6.784458	2.025752	5.275488510543519e-09	1.5112102322732253e-05	1.7629628	0.50101644	0.08161934716594775	1.0
CCND3	Normal developmental change retained	1.104734	3.1240394	2.4513762	0.5594059405940598	0.8163265306122455	0.705882352941175	5.6383967	1.6384021	4.0739884151312826e-07	0.00044087797297791823	2.119378	0.5769136	0.03692322281598234	1.0
SRRM2	Normal developmental change retained	3.9772463	7.866442	6.905504	0.9504950495049512	0.9795918367346946	0.9673202614379061	5.3551464	0.9652112	1.098091089582551e-06	0.0009063532183134081	0.7120087	0.12703834	0.4785872729321977	1.0
RNF213	Normal developmental change retained	2.2203653	4.495905	3.3726146	0.8217821782178224	0.9183673469387762	0.8169934640522857	5.167981	1.0921191	2.148527702123874e-06	0.0014947000291146916	2.5501978	0.5485724	0.012471576686516805	0.7993985394238782
GOLGA3	Normal developmental change retained	0.29731786	1.0587654	0.419733	0.2970297029702972	0.612244897959184	0.2875816993464052	4.999179	1.9627322	5.581621008992472e-06	0.002661976881755502	4.120504	1.5441084	0.00010380066770188004	0.08023626850390721
NLRC5	Normal developmental change retained	0.550881	2.1659405	0.84259397	0.4059405940594062	0.6734693877551025	0.4575163398692804	4.884531	1.8894541	8.812121865299318e-06	0.0035761059216362187	3.625633	1.3040773	0.0005669007042935513	0.20914341286126786
DDX5	Normal developmental change retained	0.9282036	2.6186125	1.747797	0.6336633663366341	0.755102040816327	0.7320261437908481	4.5342426	1.3611386	2.8923369876771512e-05	0.007785677329800315	1.6728239	0.4592664	0.09882927424302061	1.0
IGHM	Normal developmental change retained	0.98744637	5.158978	3.3756087	0.53960396039604	0.7755102040816332	0.7189542483660115	4.446049	1.7797971	4.16290091102838e-05	0.009937497478689217	0.5656058	0.195038	0.5733712360614438	1.0
RBM25	Normal developmental change retained	2.4246817	4.9450746	3.3186302	0.871287128712872	0.9183673469387762	0.9019607843137233	4.4117227	1.0078496	3.8556680568805286e-05	0.009386858758580922	1.9948847	0.43788728	0.04997411600376949	1.0
DMBT1	Normal developmental change retained	0.26233083	3.5834548	0.82453007	0.23762376237623775	0.5102040816326533	0.2875816993464052	4.277585	2.817813	8.440838106782898e-05	0.016056716176723187	3.2310832	1.814822	0.002038888062843381	0.3732698153546879
HNRNPA2B1	Normal developmental change retained	1.4366665	2.5961199	1.843872	0.7425742574257431	0.8775510204081639	0.6732026143790836	4.120026	0.910785	0.00010295761954751709	0.01789918562912866	3.0857763	0.72287303	0.002675754998064261	0.41165627965757945
ACIN1	Normal developmental change retained	1.055437	2.142897	1.6785547	0.6534653465346539	0.8163265306122455	0.7124183006535932	3.9991126	1.0610985	0.00016428563147919496	0.023881736363503988	1.5705206	0.3984728	0.12021793961594587	1.0
SAFB2	Normal developmental change retained	0.42937446	1.0560354	0.62791514	0.4158415841584161	0.612244897959184	0.4313725490196073	3.944267	1.3566159	0.00020983514649891785	0.027775051374856457	2.7444806	0.9062324	0.007588511854478635	0.662646026097321
EWSR1	Normal developmental change retained	0.7451069	1.3981837	1.3073132	0.5742574257425747	0.7755102040816332	0.6339869281045739	3.9150703	1.0194097	0.00021120243672233753	0.027872998004076947	1.0366726	0.25683373	0.3025871976924343	1.0
NCL	Normal developmental change retained	0.3906558	1.5639808	0.5694893	0.37623762376237646	0.5714285714285717	0.4052287581699342	3.8720772	1.7037908	0.000290068032884751	0.03405005625578747	2.9793298	1.2218568	0.004135009169756768	0.5097890545539623
TXNIP	Normal developmental change retained	0.2984828	1.1760991	0.25412852	0.2326732673267328	0.469387755102041	0.2091503267973857	3.8229005	1.9731609	0.00033727121135497534	0.0378297161975365	3.946692	2.1080253	0.00022265337116179331	0.1290806412956787
PARP14	Normal developmental change retained	1.4677135	2.7727115	1.6751164	0.643564356435644	0.7959183673469393	0.6143790849673191	3.811488	1.0528773	0.00029718820734148566	0.034458265050275404	3.211054	0.90423	0.0019090740467404834	0.3617435327944283
BIRC3	Normal developmental change retained	0.16156694	0.93091136	0.32750857	0.13861386138613865	0.3877551020408164	0.1830065359477125	3.7500036	2.4463835	0.0004401940234651783	0.04522482817448788	2.7913465	1.5387362	0.006980557341005825	0.6473630994701941
BAZ2A	Normal developmental change retained	0.6060037	1.2862177	0.8981197	0.5099009900990102	0.6734693877551025	0.5294117647058815	3.7220259	1.1313697	0.0004225034124527852	0.04415251326099943	2.10799	0.61337423	0.03824200473981025	1.0
STAT1	No major difference	0.4891979	1.8250686	0.49931505	0.37623762376237646	0.5714285714285717	0.38562091503267937	3.5727386	1.5956284	0.0007374178989869741	0.061915132491151145	3.3798783	1.4936057	0.001302833887849343	0.3066182364377674
MT-RNR1	No major difference	17.256233	32.411724	23.360203	0.9603960396039611	0.9387755102040823	0.8888888888888867	3.5529513	1.1362933	0.0006931256190593914	0.059635744517587	1.4033875	0.46143234	0.16427336580096782	1.0
HNRNPDL	No major difference	0.5285823	1.2877017	0.9768493	0.48514851485148547	0.612244897959184	0.5163398692810449	3.5453665	1.2222067	0.0007720191200081433	0.0636138529715001	1.4805933	0.47221372	0.1427687873550201	1.0
CFLAR	No major difference	0.65156144	1.482296	1.1494384	0.5198019801980202	0.6530612244897963	0.5228758169934632	3.5379064	1.1457069	0.000777357454239824	0.06384551761560077	1.732413	0.5425581	0.08695894281702177	1.0
SMCHD1	No major difference	2.2303777	3.551123	2.9211836	0.8415841584158422	0.9183673469387762	0.7973856209150308	3.5162911	0.7387352	0.0007643668105282391	0.06319717307148419	2.2466516	0.49903834	0.02699224160187428	1.0
GNL3	No major difference	0.19386771	0.7653533	0.25388974	0.25742574257425754	0.4285714285714287	0.2091503267973857	3.4956229	1.8027152	0.0009551409647956206	0.07245086402432575	3.1486576	1.594449	0.0025448044090373295	0.4094574396101923
NSUN6	No major difference	0.7352259	1.7936057	0.5919232	0.4603960396039607	0.6326530612244902	0.33333333333333315	3.4508252	1.2716273	0.001025139035130792	0.07552529611618654	4.134621	1.6707839	0.0001057798789486413	0.0804885710162646
PDCD11	No major difference	0.21658461	0.69575816	0.36618644	0.2326732673267328	0.44897959183673486	0.22222222222222232	3.4153218	1.7086408	0.0011830805081351854	0.08277823934650468	2.5273569	1.1832527	0.013718861957516575	0.8347788814810647
GOLGA8B	No major difference	0.2619217	0.7566063	0.5781559	0.3069306930693071	0.469387755102041	0.3986928104575159	3.3734605	1.4777594	0.0013410203203786204	0.08945891446821651	1.1864729	0.43933538	0.23915561006951155	1.0
NOTCH2	No major difference	0.61365426	1.210429	0.48929712	0.45544554455445574	0.6530612244897963	0.30718954248366004	3.3241832	1.0874915	0.0014604557567991598	0.09333500583281559	4.2477984	1.5650539	6.556066150588382e-05	0.060239114981387364
GMDS	No major difference	1.6983421	3.4967124	2.0549085	0.6683168316831688	0.7755102040816332	0.6470588235294105	3.293588	0.9806312	0.0016151202614946626	0.09918427048457387	2.5820076	0.7788602	0.011802906855440339	0.777778021713442
NOP56	No major difference	0.14812234	0.68687457	0.22741956	0.1782178217821783	0.326530612244898	0.1960784313725491	3.2827055	2.1015155	0.001819672053619243	0.10612297783080452	2.6787868	1.5419089	0.00954789468831973	0.7187873502390961
PPARA	No major difference	0.30534887	1.1259253	0.618809	0.3366336633663368	0.469387755102041	0.3725490196078428	3.271823	1.5767025	0.0018633704943657459	0.10726053940262775	1.8765686	0.80562943	0.06492174287288327	1.0
P2RX5	No major difference	0.8755653	2.0223267	1.5790595	0.5445544554455449	0.6530612244897963	0.5686274509803911	3.2655337	1.1307372	0.001796552510394535	0.10556339445315831	1.3416125	0.4424632	0.18357504958632176	1.0
RNU4-2	No major difference	3.5612326	4.526269	4.8737006	0.6930693069306936	0.8571428571428578	0.6797385620915019	3.2563133	0.9548876	0.001640014177529863	0.10020754130156746	1.0273433	0.30160955	0.3066729646005999	1.0
MDN1	No major difference	0.7728504	1.5637184	0.9168888	0.534653465346535	0.6734693877551025	0.4575163398692804	3.253583	1.0453353	0.0018361607702220947	0.10670329020080617	2.805276	0.92717505	0.00638776330411826	0.6258157805668121
ILF3	No major difference	0.7930046	1.4296182	0.9806157	0.5891089108910895	0.7142857142857147	0.5098039215686266	3.253276	0.91959167	0.0017995658789244336	0.10556339445315831	2.4616332	0.7113144	0.015924812736989025	0.8924125784417625
AHNAK	No major difference	0.5636768	1.6935579	0.7292097	0.40099009900990124	0.5714285714285717	0.35947712418300626	3.228923	1.4173899	0.0020599812653635937	0.11386715966024549	2.7533264	1.1994721	0.007617402374945317	0.662646026097321
GOLGA8A	No major difference	0.18988633	0.5636308	0.33515006	0.24752475247524766	0.44897959183673486	0.2679738562091504	3.199517	1.5296926	0.002253091739155373	0.12111981452786608	2.0139663	0.8705153	0.04775391212940914	1.0
SOD2	No major difference	0.17590392	0.8413937	0.2522243	0.2623762376237625	0.3673469387755103	0.2091503267973857	3.1703799	1.8766786	0.0025540539666953485	0.13202280664058624	2.8196955	1.6146413	0.006566018397474223	0.6356897891057648
AKAP17A	No major difference	0.15655516	0.72003525	0.32488137	0.20297029702970307	0.3877551020408164	0.24836601307189554	3.1678104	1.9071256	0.002552649445485164	0.13202280664058624	2.0883148	1.077792	0.040789378061871814	1.0
HIPK2	No major difference	1.0278535	2.071095	1.5048391	0.6188118811881193	0.7142857142857147	0.5620915032679729	3.1385477	0.9508516	0.002595248535948104	0.133175356378926	2.189253	0.6780949	0.03151077900192631	1.0
PARP9	No major difference	0.14793797	0.58331674	0.23688395	0.1881188118811882	0.3673469387755103	0.1895424836601308	3.13747	1.8395519	0.002757283934584221	0.13715445663573278	2.5610378	1.4082792	0.01282287175278999	0.8088013283517302
ALDOB	No major difference	0.013393743	0.3965278	0.71146417	0.029702970297029705	0.2040816326530612	0.3398692810457514	3.128088	4.4847364	0.0029719604831933864	0.1425896863158143	-1.6910836	-0.8021095	0.09393033363907596	1.0
DUOX2	No major difference	0.0053693	0.5495084	0.030783115	0.0049504950495049506	0.2040816326530612	0.0196078431372549	3.1097043	6.1949587	0.003140434744948739	0.14719238807460414	2.8937912	3.8866582	0.005627646562443899	0.5965738876075762
SAMD9L	No major difference	0.26114875	0.9339715	0.325331	0.20792079207920802	0.3877551020408164	0.1830065359477125	3.1006851	1.7455084	0.003032733884096097	0.1443676194405784	2.7951477	1.5390204	0.006918298634981327	0.6471030097488036
P2RY8	No major difference	1.3172305	2.4088006	2.732994	0.6237623762376242	0.7346938775510209	0.6993464052287567	3.085964	0.9259481	0.0029601329693772346	0.14244323650467647	-0.105965056	-0.030205479	0.9158460734741878	1.0
ACADVL	No major difference	0.22532213	0.77963036	0.40370333	0.2425742574257427	0.40816326530612257	0.30065359477124176	3.0819082	1.6451999	0.0032069963760171347	0.14887922737777162	1.8499902	0.8530946	0.0688523721023842	1.0
TMC5	No major difference	0.13593957	0.6784955	0.6656013	0.1782178217821783	0.326530612244898	0.32679738562091487	3.0784156	2.0330226	0.003307990933858716	0.15183086003492152	0.11803868	0.053532626	0.9063312941836277	1.0
NUFIP2	No major difference	0.38221005	1.0061162	0.44604	0.425742574257426	0.5306122448979594	0.27450980392156865	3.0631495	1.2235775	0.0033456322627795285	0.1526950327393041	3.1596942	1.3640473	0.002361995518380037	0.39939047831274666
HSP90B1	No major difference	0.39771512	1.5007769	1.159183	0.36633663366336655	0.5102040816326533	0.42483660130718903	3.0346222	1.4674557	0.0036723162723120346	0.16193741153269817	0.924732	0.38799065	0.35799957907493873	1.0
NOLC1	No major difference	0.10987548	0.427443	0.13152882	0.11881188118811885	0.30612244897959184	0.09803921568627452	3.0098453	2.0567799	0.0039425857582503524	0.16859751992541477	2.8137372	1.8860108	0.0066127156268315284	0.6368410947845567
JAK3	No major difference	0.412935	0.97997314	0.58281446	0.30198019801980214	0.48979591836734715	0.32679738562091487	3.0049453	1.2897805	0.0038612018650247383	0.16699183696534164	2.1025105	0.8577133	0.03901092676481126	1.0
BTN3A1	No major difference	0.26860484	0.8452512	0.41326275	0.2524752475247526	0.3877551020408164	0.28104575163398693	2.979575	1.5583651	0.0042621530019505945	0.1751955638134535	2.1132324	1.0100057	0.03841751391172667	1.0
GPI	No major difference	0.23432739	0.66776496	0.42880303	0.26732673267326745	0.40816326530612257	0.28104575163398693	2.975534	1.4585619	0.004287180957914372	0.17573833189268862	1.7769455	0.7884868	0.07978491095804768	1.0
OLFM4	No major difference	0.022396464	0.6065963	0.06968645	0.024752475247524754	0.2040816326530612	0.0718954248366013	2.9550626	4.18064	0.004802663055376359	0.18710406837657437	2.5745893	2.6962724	0.0129509799697101	0.8106359490435568
CAST	No major difference	0.66896987	1.4015856	0.89732015	0.5148514851485152	0.6326530612244902	0.5098039215686266	2.9491737	0.9823597	0.00450595089923595	0.18075024455600686	1.9475582	0.6351432	0.05532134229300911	1.0
VPS37B	No major difference	0.56016785	1.1697148	0.53934485	0.41089108910891115	0.5714285714285717	0.35947712418300626	2.9344592	1.0909013	0.0046737700905002495	0.1845345994933944	3.0458112	1.1790116	0.0033098786448194986	0.4464156770325391
THBS1	No major difference	0.26311547	1.7425474	0.19634965	0.16336633663366343	0.30612244897959184	0.13071895424836605	2.9239357	2.3086352	0.005103594449633837	0.19311176574069042	2.9790199	2.4071376	0.004373608564735381	0.5226593212559317
RIN3	No major difference	0.32808995	0.70503193	0.36466256	0.2970297029702972	0.469387755102041	0.27450980392156865	2.9224362	1.2043893	0.004832552628375194	0.18787360420790372	2.6619785	1.1090602	0.00961258728961506	0.7187873502390961
IWS1	No major difference	0.58828235	1.0835481	0.7479721	0.4900990099009904	0.6326530612244902	0.4052287581699342	2.9210846	0.9189803	0.004800838793144391	0.18710406837657437	2.3734658	0.775309	0.019952223715894647	0.9887366636940593
PIGR	No major difference	0.007135487	0.38745707	0.039525535	0.009900990099009901	0.18367346938775508	0.0457516339869281	2.9046807	5.296849	0.005529134111682598	0.20123899325165856	2.5579782	3.0392923	0.013543116874777725	0.831066965259552
LARP7	No major difference	0.18014587	0.6550642	0.24217619	0.2227722772277229	0.34693877551020413	0.2091503267973857	2.8834717	1.6828699	0.00562840607568598	0.20263053416930993	2.4740822	1.3776467	0.01618557257382997	0.9022099526450897
PRRC2C	No major difference	3.0833638	4.0419736	3.3749862	0.9306930693069314	0.9795918367346946	0.8366013071895405	2.880539	0.47773117	0.005096739065577961	0.19311176574069042	2.4263308	0.44094437	0.01691082476488162	0.9211670519017955
MAT2A	No major difference	0.17874295	0.6450172	0.24021137	0.23762376237623775	0.3673469387755103	0.1960784313725491	2.8595502	1.6016631	0.006020534169600998	0.20905958479527703	2.5313597	1.393145	0.013937453443959696	0.8390736052151514
ZXDC	No major difference	0.31513464	0.6673553	0.4940338	0.316831683168317	0.469387755102041	0.3202614379084966	2.859124	1.1736178	0.005777609784393852	0.20597221177189737	1.6595324	0.6419888	0.10094133066928249	1.0
DDX50	No major difference	0.21290575	0.6339534	0.2097466	0.2425742574257427	0.3673469387755103	0.14379084967320266	2.8586402	1.516586	0.005957194879428612	0.20800867181499563	3.0071967	1.7106624	0.003819520586291241	0.4827861355478679
SMARCC2	No major difference	0.4796232	1.0566244	0.739053	0.4059405940594062	0.5102040816326533	0.44444444444444386	2.858586	1.1259104	0.005846093797596582	0.2070576866347642	1.4294002	0.518994	0.15720188799952653	1.0
HLA-F	No major difference	0.10293103	0.38874817	0.1686721	0.15841584158415847	0.2857142857142857	0.14379084967320266	2.852062	1.8203295	0.006146216239314765	0.21183273220872217	2.2249873	1.3006154	0.02960313005731174	1.0
RAD52	No major difference	0.16729963	0.52063495	0.2018912	0.22772277227722784	0.3673469387755103	0.16339869281045757	2.8448384	1.5436882	0.006213567672267399	0.2132405345342338	2.767139	1.5587797	0.007412071860849695	0.6575004388109841
MT-CO1	No major difference	0.99013245	3.3865023	1.0653703	0.4405940594059409	0.5714285714285717	0.4379084967320256	2.8448038	1.3123707	0.006095909917595432	0.21091719596034528	2.2403102	0.99045855	0.028598414948184547	1.0
ASMTL-AS1	No major difference	0.18972096	0.6498005	0.47305048	0.2227722772277229	0.34693877551020413	0.30718954248366004	2.8412638	1.6492724	0.006294353936953054	0.2143403622459602	0.8941611	0.40952703	0.37422211865262967	1.0
RSRC2	No major difference	0.53169537	1.0800132	0.66801214	0.4702970297029706	0.5714285714285717	0.41830065359477075	2.8077066	1.0129778	0.006674587670869953	0.22262950027125	2.110695	0.7527778	0.038248647100528915	1.0
CSNK1G2	No major difference	0.50617146	0.97691727	0.5305173	0.4603960396039607	0.5510204081632656	0.33333333333333315	2.7913218	0.9830993	0.006956639700633974	0.22797741597676532	2.8601203	1.0695615	0.0055272357401477115	0.5941392225433316
AGPAT3	No major difference	0.8306192	1.5446401	1.2869726	0.5198019801980202	0.6326530612244902	0.588235294117646	2.791004	0.9241692	0.006926957944528801	0.22731064554087838	0.8631186	0.26736784	0.39073274296197624	1.0
LDLR	No major difference	0.15782061	0.6803759	0.31540343	0.16336633663366343	0.2857142857142857	0.1960784313725491	2.7807257	1.887464	0.007475828153517657	0.237325866636247	2.0438697	1.232771	0.045151374661678	1.0
NAMPT	No major difference	0.19955371	1.0491921	0.26151863	0.23762376237623775	0.3673469387755103	0.2091503267973857	2.7747717	1.804773	0.007637790012367229	0.24074116376845264	2.4739356	1.5451598	0.016370300929258303	0.9076720540579895
CCSER1	No major difference	0.897409	1.6547645	1.2379719	0.4801980198019805	0.612244897959184	0.542483660130718	2.744053	0.9549032	0.007838086246521856	0.243741458514126	1.3181968	0.43375608	0.19144417922808887	1.0
MIR155HG	No major difference	0.062665015	0.46176365	0.053651925	0.05445544554455445	0.22448979591836732	0.0392156862745098	2.7438405	2.677698	0.00834884983127071	0.25331606796462375	2.873269	3.0901356	0.005869897199786595	0.6012210155319782
SLC39A7	No major difference	0.03393861	0.20256685	0.04703926	0.034653465346534656	0.2040816326530612	0.0588235294117647	2.7377384	2.7541142	0.008408947006505251	0.25340278547202516	2.4252732	2.1166317	0.018558526858862504	0.9594088545359727
UBAP2L	No major difference	0.36693344	0.8906031	0.65324914	0.36633663366336655	0.469387755102041	0.39215686274509765	2.7287285	1.1755306	0.008392460833887776	0.25340278547202516	1.2437298	0.48898694	0.2174978229180207	1.0
EIF3A	No major difference	0.57830477	1.0761101	1.1059164	0.4702970297029706	0.5918367346938779	0.5620915032679729	2.7209246	0.9306391	0.008387450765259243	0.25340278547202516	0.17592719	0.05445234	0.8607702943702012	1.0
SDF4	No major difference	0.06913917	0.3400536	0.18258785	0.08910891089108912	0.22448979591836732	0.16339869281045757	2.7183602	2.312445	0.008857123500102749	0.26156713172104523	1.3754568	0.8421672	0.1737107872701989	1.0
PRDM16	No major difference	0.21769458	0.782093	0.8155547	0.2524752475247526	0.34693877551020413	0.38562091503267937	2.7138872	1.5347247	0.00890991588448602	0.2623551933681006	-0.093260266	-0.040090363	0.9259289166721303	1.0
HLA-C	No major difference	0.26336184	0.7063174	0.41409138	0.23762376237623775	0.3877551020408164	0.2614379084967321	2.7055044	1.4210649	0.00894951731745411	0.26254433393095195	1.6878206	0.8002889	0.09592319366887703	1.0
PPA1	No major difference	0.06822543	0.30451158	0.03285071	0.1138613861386139	0.24489795918367344	0.0392156862745098	2.6825528	2.029074	0.009735620144603913	0.27718910997803875	3.2147906	3.1535754	0.002255862832496488	0.3909466484587686
RER1	No major difference	0.13979027	0.4413703	0.33251074	0.1980198019801981	0.326530612244898	0.2549019607843138	2.6726556	1.5773629	0.009862961220056634	0.2800620906672408	1.0470073	0.5060124	0.29846074787793825	1.0
ASMTL	No major difference	0.14708658	0.44508734	0.1808381	0.20297029702970307	0.326530612244898	0.15686274509803927	2.664941	1.496839	0.010058822056749996	0.28331088289162015	2.4991064	1.4307737	0.015035625638283003	0.870867108669957
ITGA3	No major difference	0.056847002	0.31060424	0.13138752	0.10891089108910894	0.22448979591836732	0.16339869281045757	2.6630402	2.2970667	0.01030359110187423	0.28688638049117854	1.6551733	1.0801086	0.10314141931868963	1.0
NBPF14	No major difference	0.19656135	0.553517	0.16876426	0.2227722772277229	0.326530612244898	0.16993464052287588	2.657001	1.466159	0.010225709486676964	0.28569799230189025	2.8523386	1.6662148	0.0059974819509328	0.6084695334302614
CASP10	No major difference	0.13755691	0.48143885	0.26654834	0.1782178217821783	0.30612244897959184	0.16993464052287588	2.649983	1.667368	0.010517777804879674	0.29168265577564373	1.8845549	1.0874819	0.06371293427886393	1.0
MUC4	No major difference	0.02793666	0.42165068	0.0060700695	0.04455445544554455	0.18367346938775508	0.006535947712418301	2.6255584	3.3992627	0.011497422180917692	0.3047912168570113	2.8778436	5.6736145	0.005943191473265451	0.6054843898851066
PFKP	No major difference	0.26558247	0.7463563	0.36712462	0.2623762376237625	0.40816326530612257	0.27450980392156865	2.6244662	1.3289202	0.011116782813602516	0.3008087511798098	2.006663	0.9640308	0.048921353106084385	1.0
CXCL3	No major difference	0.0032248157	0.2558243	0.031770118	0.0049504950495049506	0.14285714285714285	0.0196078431372549	2.623099	5.9221454	0.011630810061710926	0.30697188313706836	2.2781394	3.0345325	0.026844346527586122	1.0
EIF4G1	No major difference	0.29728886	0.7021289	0.5418293	0.3069306930693071	0.4285714285714287	0.3398692810457514	2.6177087	1.1902368	0.011238841975881396	0.3022071080916136	1.1762134	0.48317167	0.24317917452652815	1.0
KTN1	No major difference	0.8869168	1.5287993	1.0640467	0.6336633663366341	0.6734693877551025	0.5620915032679729	2.6060846	0.75732493	0.01140084487277288	0.3040730550962956	2.0190122	0.60060966	0.04698589828563554	1.0
B2M	No major difference	0.44274995	1.0773804	0.36748603	0.3811881188118814	0.48979591836734715	0.28104575163398693	2.6040123	1.1211263	0.01165888146665439	0.30697188313706836	3.0900693	1.4478822	0.003012409243096645	0.4302003088572446
TRIO	No major difference	2.300533	3.3165216	2.6785746	0.7920792079207927	0.8775510204081639	0.7843137254901943	2.6001523	0.59338504	0.01129405454229706	0.302916682839782	1.634546	0.38056895	0.1058865474478673	1.0
REG1A	No major difference	0.0	0.23308371	0.0	0.0	0.14285714285714285	0.0	2.5949361	27.03148	0.012512300258537059	0.31901779999488883	2.5949361	27.03148	0.012512300258537059	0.8006885650331638
PHB1	No major difference	0.0032572788	0.21352541	0.019512422	0.009900990099009901	0.14285714285714285	0.026143790849673203	2.5903895	5.5571384	0.012645996179566108	0.3209143939304379	2.3391979	3.3169475	0.023307520439802613	1.0
COL4A1	No major difference	0.3942587	1.0925046	0.2719456	0.2623762376237625	0.3877551020408164	0.1960784313725491	2.5883367	1.3881179	0.012186947544223588	0.3144895340581708	3.1526725	1.8964361	0.0025773546314186327	0.4109461128244181
CLIC5	No major difference	0.20337826	0.53033006	1.1522301	0.21782178217821793	0.3673469387755103	0.4052287581699342	2.577028	1.3511093	0.012536730594903811	0.31947342046605226	-2.1961007	-0.8275829	0.029987549601523607	1.0
AARS1	No major difference	0.114616185	0.36094704	0.14813562	0.16831683168316838	0.2857142857142857	0.13071895424836605	2.576198	1.6204252	0.012676142925917108	0.32111506075150525	2.236035	1.3581008	0.028894484496039253	1.0
MALAT1	No major difference	109.07159	121.58081	116.885056	1.0000000000000007	1.0000000000000007	0.9999999999999974	2.575931	0.19651558	0.011685705655367824	0.30697188313706836	1.2859284	0.10456832	0.2012776198943814	1.0
CREB3L3	No major difference	0.086324126	0.40596953	0.30458575	0.10891089108910894	0.24489795918367344	0.24836601307189554	2.5733294	2.073573	0.012920847869120865	0.323672556342823	0.5476944	0.29774797	0.5856264994320548	1.0
PMS2	No major difference	0.06660176	0.33525988	0.07226842	0.09405940594059407	0.22448979591836732	0.0588235294117647	2.567485	2.1600885	0.013141982551968545	0.32552811104565826	2.5958722	2.297939	0.012032667091703806	0.7851400712852024
PDIA5	No major difference	0.2900121	0.90553963	0.5190398	0.31188118811881205	0.3673469387755103	0.3137254901960783	2.561303	1.364328	0.013206242786179233	0.3259907909319273	1.6291342	0.7999307	0.1079731240755696	1.0
TLE1	No major difference	0.28023195	0.7109049	0.382211	0.25742574257425754	0.3877551020408164	0.24183006535947724	2.5553381	1.2930946	0.013247685228434105	0.3259907909319273	2.0408502	1.0048083	0.045132785236331685	1.0
LUC7L3	No major difference	3.0057967	4.8478074	3.413387	0.9257425742574265	0.89795918367347	0.8627450980392136	2.5540133	0.57239735	0.013091818526586477	0.32552811104565826	1.816929	0.41921198	0.07331275032894977	1.0
HSPA8	No major difference	0.055850036	0.34416324	0.15965685	0.07920792079207921	0.22448979591836732	0.11764705882352944	2.550021	2.3628273	0.01379252800053446	0.3327146452159616	1.5811148	1.1291537	0.11875458725126789	1.0
FAM111A	No major difference	0.1891685	0.4694537	0.14767715	0.24752475247524766	0.3673469387755103	0.15686274509803927	2.543704	1.2768563	0.01366006864070696	0.33206498463409273	3.0277138	1.7080675	0.0036352061856793575	0.47242375359381494
LSG1	No major difference	0.21176489	0.47744966	0.2521315	0.20792079207920802	0.3673469387755103	0.21568627450980402	2.5412896	1.2915128	0.0136096968613446	0.3315482830183889	2.1245713	1.045845	0.03724523881842074	1.0
PLIN2	No major difference	0.027928382	0.23215644	0.06008193	0.05445544554455445	0.18367346938775508	0.0588235294117647	2.5381835	2.8022232	0.01429286543679315	0.3372389877604283	2.1418667	2.0125005	0.03649692091377161	1.0
ERRFI1	No major difference	0.059856027	0.29017782	0.026990853	0.05445544554455445	0.18367346938775508	0.032679738562091505	2.5366046	2.5529122	0.014147183365342238	0.33628759115610607	2.820935	3.401141	0.006808375299668988	0.6437946802782143
CHD3	No major difference	0.53601265	1.096144	0.8594075	0.46534653465346565	0.5510204081632656	0.4575163398692804	2.52135	0.92175275	0.014336992977187404	0.33761771441619065	1.1751777	0.41236985	0.2435140511966774	1.0
PRKDC	No major difference	1.0876371	1.9632627	1.0692793	0.6732673267326738	0.7142857142857147	0.5294117647058815	2.5205307	0.7491048	0.014281631504663111	0.3372389877604283	2.8230507	0.8940286	0.006144607460340429	0.6156997821062926
GDA	No major difference	0.1760347	0.87525207	1.5044202	0.2227722772277229	0.30612244897959184	0.45098039215686214	2.5191271	1.6884505	0.014865285094003299	0.34439089129770345	-2.1725109	-0.918413	0.03223679989514407	1.0
KIF1C	No major difference	0.13305703	0.5157899	0.4139248	0.20297029702970307	0.2857142857142857	0.2941176470588235	2.5143242	1.6454127	0.015006147614680306	0.34600822752826776	0.40653598	0.19818142	0.6855522381016028	1.0
PRPF4B	No major difference	0.62345666	1.270949	1.0852762	0.5445544554455449	0.5918367346938779	0.588235294117646	2.507531	0.86117166	0.014901585150804454	0.34473985447690036	0.48939314	0.15558346	0.6259877999636896	1.0
FLII	No major difference	0.12799229	0.44632086	0.29555342	0.15346534653465352	0.26530612244897955	0.2549019607843138	2.4975932	1.654973	0.01556069866957413	0.3543435378243082	0.9889121	0.51599014	0.32619358893779393	1.0
HSPD1	No major difference	0.24939688	0.5490815	0.18954046	0.30198019801980214	0.40816326530612257	0.16339869281045757	2.4862685	1.1316724	0.015737006813600962	0.3567787513076069	3.1951308	1.6965888	0.0021890168134443035	0.38484021942639235
FNBP4	No major difference	1.0571074	1.8704545	1.5118344	0.6930693069306936	0.7142857142857147	0.7254901960784298	2.4858732	0.6996363	0.015619431734390099	0.3550159092949948	0.8416187	0.22976317	0.4027199261667008	1.0
PLEC	No major difference	0.63988817	1.3067198	0.8711172	0.48514851485148547	0.5510204081632656	0.470588235294117	2.477273	0.9186237	0.016049741706411637	0.3603459297458893	1.47379	0.5281569	0.14491910771590413	1.0
SPG11	No major difference	0.729367	1.3283823	1.1122235	0.5643564356435647	0.612244897959184	0.5686274509803911	2.4737458	0.78629935	0.016124452527940713	0.36135692094139754	0.97742695	0.30192494	0.33136373303963296	1.0
UCKL1	No major difference	0.15425695	0.59126806	0.24115506	0.18316831683168325	0.2857142857142857	0.22222222222222232	2.4737053	1.632616	0.016570722822324815	0.3668004818188972	1.7906837	1.0506047	0.07837265074391628	1.0
SRRT	No major difference	0.23487361	0.58771384	0.5094604	0.2722772277227724	0.3877551020408164	0.35947712418300626	2.4728467	1.232058	0.01637325633590454	0.3645838303822036	0.46292636	0.19170216	0.6447271866618003	1.0
PSMB9	No major difference	0.081794776	0.34246475	0.15008312	0.08415841584158416	0.22448979591836732	0.13071895424836605	2.4726455	2.0083723	0.016604972907127244	0.3669010578294965	1.7266349	1.1718739	0.08917913010321363	1.0
ZZEF1	No major difference	0.7875114	1.2812982	2.000006	0.5940594059405945	0.6734693877551025	0.7254901960784298	2.4726393	0.6906497	0.016037972787027493	0.3602477854163583	-2.319513	-0.57888377	0.022497336211178186	1.0
KMT2D	No major difference	0.75584817	1.482036	1.1682452	0.6039603960396044	0.612244897959184	0.5359477124182997	2.4715087	0.8134498	0.016323683071999523	0.36381268569347036	1.2896492	0.4233061	0.20100449564909267	1.0
NOP14	No major difference	0.13604286	0.38980442	0.260142	0.16831683168316838	0.326530612244898	0.2091503267973857	2.4709446	1.4357356	0.01652025507391277	0.36618269530696584	1.3775685	0.7078975	0.1725227890505214	1.0
HNRNPU	No major difference	1.3242276	2.1235678	1.4650548	0.7227722772277233	0.7755102040816332	0.6535947712418287	2.4582489	0.635747	0.016620471755962655	0.3669010578294965	2.077559	0.55508244	0.041089995561471034	1.0
CRISPLD2	No major difference	0.15777309	0.77647835	0.07234129	0.10891089108910894	0.26530612244897955	0.08496732026143791	2.4524903	2.034574	0.017496010354091557	0.37985765145945194	2.8577287	2.7987647	0.006174453979266762	0.6161548358244524
SLC12A7	No major difference	0.1969461	0.6395394	0.62863255	0.2326732673267328	0.30612244897959184	0.36601307189542454	2.4509108	1.4503919	0.017485692077207432	0.37985765145945194	-0.027017849	-0.012119381	0.97851555435735	1.0
PDIA4	No major difference	0.04888187	0.34635395	0.14945808	0.059405940594059396	0.22448979591836732	0.08496732026143791	2.4484694	2.5104597	0.0178179044188292	0.38291981879441495	1.574713	1.2311355	0.12028386319568911	1.0
ECE1	No major difference	0.8908997	1.4199958	0.7824348	0.6089108910891093	0.6734693877551025	0.44444444444444386	2.4405696	0.7100842	0.017360805577978814	0.37827136914380866	3.210411	1.0260874	0.0019579669620160838	0.3642067430028908
CLDN7	No major difference	0.061222527	0.32901347	0.2331675	0.09405940594059407	0.22448979591836732	0.22222222222222232	2.439894	2.1546855	0.018154249099967282	0.3862278823373555	0.5922626	0.3463536	0.5556124069594683	1.0
GRK6	No major difference	0.22971635	0.6543954	0.47060654	0.24752475247524766	0.3673469387755103	0.27450980392156865	2.4388561	1.336994	0.017917286286328205	0.3838415805729611	1.0370693	0.4943801	0.30310793466016983	1.0
NUP98	No major difference	0.5735736	0.94309306	0.6658635	0.48514851485148547	0.612244897959184	0.42483660130718903	2.4315474	0.77605164	0.017755826660753097	0.3821277771722199	2.0495234	0.67482144	0.04369479505731535	1.0
MYH14	No major difference	0.5215764	1.4255648	1.4217732	0.3712871287128715	0.44897959183673486	0.45098039215686214	2.426354	1.1435248	0.018434348305384003	0.38845343737585036	-0.3218511	-0.12726715	0.7484131111713934	1.0
FLNA	No major difference	0.3732303	0.881932	0.38903058	0.26732673267326745	0.4285714285714287	0.24836601307189554	2.4257205	1.2105455	0.018298534186384025	0.3873127842796688	2.2804344	1.1424932	0.025880836938564078	1.0
PIEZO1	No major difference	0.3392611	0.7211034	0.6195872	0.3267326732673269	0.4285714285714287	0.4052287581699342	2.4182098	1.0642416	0.018657872416545106	0.390986819716432	0.6032158	0.23259695	0.5481472471363069	1.0
PAXBP1	No major difference	0.31842166	0.73430026	0.4452317	0.34653465346534673	0.40816326530612257	0.30065359477124176	2.4178214	1.0913745	0.01877594454677026	0.39259379456359733	1.7841897	0.78749985	0.07871576793206728	1.0
SF3B1	No major difference	0.9076284	1.6593906	1.4633361	0.6683168316831688	0.6938775510204086	0.6535947712418287	2.4154892	0.72108644	0.01870948318046297	0.3913721700696674	0.41408378	0.11864526	0.6799584087285468	1.0
KIF22	No major difference	0.098185144	0.34366226	0.0780329	0.1138613861386139	0.24489795918367344	0.09150326797385622	2.414689	1.7544254	0.019109194719189534	0.3952509950891669	2.645137	2.1038196	0.010607572208052012	0.7475651973773038
INPPL1	No major difference	0.25404626	0.71128595	0.5692999	0.2524752475247526	0.34693877551020413	0.32679738562091487	2.4138625	1.3244969	0.019059037588075776	0.39478392703705406	0.6442279	0.29485694	0.5214187015717748	1.0
ENTPD6	No major difference	0.12312436	0.31925204	0.16053343	0.17326732673267334	0.30612244897959184	0.16339869281045757	2.4079096	1.3811716	0.019258139000884026	0.39637905877643714	1.9939482	1.1080809	0.05020123706882892	1.0
SYNM	No major difference	0.023772528	0.18617184	0.08652661	0.04455445544554455	0.16326530612244897	0.0718954248366013	2.4057515	2.8079894	0.019838328893714223	0.40187779633775716	1.4914451	1.2374681	0.14071419939200647	1.0
PCNT	No major difference	0.3577165	0.7470085	0.41348016	0.3267326732673269	0.44897959183673486	0.32679738562091487	2.3990529	1.0631933	0.01950584279223984	0.3986854335204693	1.9316399	0.83155763	0.057611282668574244	1.0
ACSS2	No major difference	0.06574553	0.25041065	0.13746247	0.08910891089108912	0.22448979591836732	0.12418300653594774	2.3977897	1.9284832	0.01995335285950987	0.40319019815452767	1.4862164	0.98096025	0.14186958176369427	1.0
PHF2	No major difference	0.24392994	0.60662913	0.3316319	0.30198019801980214	0.34693877551020413	0.2549019607843138	2.3962982	1.1885114	0.01987231327288944	0.4022202459531047	1.9287612	0.93861836	0.057995726199375944	1.0
GREM1	No major difference	0.025945218	0.39591607	0.06770872	0.034653465346534656	0.16326530612244897	0.0457516339869281	2.3938417	3.3899343	0.02052194235149916	0.40711637849731763	2.0881102	2.420068	0.041545056134091346	1.0
CPXM1	No major difference	0.03809222	0.255416	0.028692186	0.04455445544554455	0.16326530612244897	0.0392156862745098	2.390553	2.6451674	0.020523855378268407	0.40711637849731763	2.4914649	2.9675894	0.01600988215248134	0.8961485529442946
AFDN	No major difference	0.47266755	0.905221	1.0800273	0.40099009900990124	0.48979591836734715	0.45098039215686214	2.388368	0.9142242	0.019997190146159267	0.4039084055320049	-0.26178277	-0.08981464	0.7940762501413531	1.0
SRPK1	No major difference	0.30906996	0.7966956	0.37777114	0.33168316831683187	0.4285714285714287	0.28104575163398693	2.3838885	1.1176596	0.02049288040400385	0.40711637849731763	2.104731	0.9925851	0.03917617339032208	1.0
LRP8	No major difference	0.2492322	0.68715656	0.1613355	0.2227722772277229	0.326530612244898	0.08496732026143791	2.3836792	1.3226728	0.020517477029356832	0.40711637849731763	3.2926662	2.3471146	0.0016987713985836803	0.34652059061830953
GVINP1	No major difference	0.33491677	0.6819397	0.2854964	0.26732673267326745	0.3877551020408164	0.1895424836601308	2.3778741	1.1361508	0.020521485818592748	0.40711637849731763	2.778324	1.4531469	0.0071385679990039475	0.6473630994701941
GCNT3	No major difference	0.007876538	0.18028091	0.07473429	0.01485148514851485	0.12244897959183672	0.0588235294117647	2.374083	4.208352	0.02157864766093756	0.41567980334065685	1.4123485	1.3552496	0.16286957547708453	1.0
QRSL1	No major difference	0.24694003	0.60730493	0.26054785	0.30198019801980214	0.3673469387755103	0.16993464052287588	2.3726933	1.1535563	0.02104766542838371	0.4121667602838437	2.532768	1.3335137	0.013730705245930692	0.8347788814810647
IRF1	No major difference	0.38255033	0.92271715	0.5794622	0.36633663366336655	0.40816326530612257	0.3725490196078428	2.3625386	1.0939039	0.021564962623231917	0.41567980334065685	1.351243	0.5811832	0.18109718512439518	1.0
TUT7	No major difference	0.5308424	1.0943371	1.0116311	0.4702970297029706	0.5510204081632656	0.5032679738562084	2.362166	0.8850528	0.021433282590602974	0.4141961955571392	0.47445804	0.16583295	0.6364442576709781	1.0
FKBP5	No major difference	0.30169633	0.63610405	0.5401958	0.27722772277227736	0.40816326530612257	0.27450980392156865	2.3618257	1.0670142	0.021426191799531452	0.4141961955571392	1.2440997	0.53815556	0.21697270907693844	1.0
RBM39	No major difference	1.7814294	2.7245464	2.1651156	0.8069306930693075	0.8367346938775516	0.7843137254901943	2.3602076	0.54864556	0.02128570841406498	0.41330599216432873	1.4341059	0.3413921	0.1555580717921758	1.0
WARS1	No major difference	0.12101664	0.8685829	0.13371179	0.1782178217821783	0.24489795918367344	0.11111111111111113	2.353978	1.9513681	0.022498567814929597	0.42469935747743015	2.5000215	2.2565556	0.015547256455663835	0.8834542530664148
PTGR1	No major difference	0.07215741	0.29056147	0.31505015	0.1336633663366337	0.24489795918367344	0.2549019607843138	2.3512764	1.7538217	0.022500397188627248	0.42469935747743015	-0.27640513	-0.13761638	0.7829264046323261	1.0
IL10RB	No major difference	0.20210469	0.52002954	0.30459112	0.2623762376237625	0.34693877551020413	0.23529411764705893	2.3480852	1.2220732	0.022394256955318614	0.4245058486609988	1.6372467	0.80805475	0.10612815535756177	1.0
STAT3	No major difference	0.7059618	1.1260082	1.0635751	0.5297029702970301	0.5918367346938779	0.47712418300653525	2.3461816	0.7324904	0.021971175396226606	0.4195891370374287	1.1781759	0.37359986	0.24182819821424692	1.0
NSRP1	No major difference	0.48609525	0.82585543	0.6067506	0.43069306930693096	0.5306122448979594	0.36601307189542454	2.3425775	0.8166006	0.02224771159894393	0.42321676624563587	1.833466	0.6548873	0.07043640319405835	1.0
OSBPL2	No major difference	0.19267292	0.46522817	0.36450332	0.2227722772277229	0.326530612244898	0.28104575163398693	2.3418171	1.2433358	0.02263646615528833	0.42564565330108395	0.94404525	0.43405786	0.3481892562375186	1.0
LARS1	No major difference	0.685185	1.2527828	0.9619241	0.5495049504950499	0.5918367346938779	0.4967320261437901	2.3414474	0.78549075	0.02245567915571645	0.42469935747743015	1.3801571	0.46176228	0.17150861623938718	1.0
EHF	No major difference	0.02432616	0.20227422	0.070649	0.034653465346534656	0.16326530612244897	0.08496732026143791	2.333655	2.8703182	0.02363337067779944	0.43413726339776576	1.5727314	1.3663191	0.12122318621741247	1.0
POLR3D	No major difference	0.0527394	0.2961148	0.055188525	0.08415841584158416	0.18367346938775508	0.0784313725490196	2.3318849	2.251834	0.023652557030575325	0.43416116413113676	2.276699	2.1680944	0.02687439886783601	1.0
MT-ND4	No major difference	0.81777585	1.955653	0.7322769	0.40099009900990124	0.48979591836734715	0.36601307189542454	2.325854	1.0820228	0.023386065055856265	0.43220288276663693	2.2299674	1.036645	0.02934463181202724	1.0
H4C8	No major difference	0.031087844	0.19848354	0.019220464	0.04455445544554455	0.16326530612244897	0.013071895424836602	2.323568	2.523255	0.024152132364249363	0.4388620903120604	2.5726545	3.4938343	0.013009460361518874	0.811183995755757
TEP1	No major difference	0.6860018	1.1189313	1.150816	0.48514851485148547	0.5714285714285717	0.5490196078431363	2.317679	0.7624904	0.02358784719354585	0.43413726339776576	0.36225098	0.11279354	0.7180517348288534	1.0
CFB	No major difference	0.015170852	0.21053605	0.021527883	0.029702970297029705	0.14285714285714285	0.026143790849673203	2.3113236	3.4474506	0.02503969545616593	0.44637364064050633	2.210661	3.0237496	0.031592622563689936	1.0
GOLGA4	No major difference	1.5579103	2.6218424	2.7916422	0.7772277227722778	0.7959183673469393	0.7450980392156846	2.3100345	0.5974536	0.02421882536229262	0.4393604067329006	-0.16736704	-0.043532647	0.8674760768681942	1.0
EIF2AK2	No major difference	0.1854999	0.49520382	0.21922477	0.21782178217821793	0.326530612244898	0.2091503267973857	2.3086827	1.3000628	0.0246247433194428	0.4428270864734954	2.0172274	1.1101686	0.04796023607704302	1.0
TAP1	No major difference	0.08313415	0.32818198	0.17302844	0.1237623762376238	0.2040816326530612	0.13071895424836605	2.3071134	1.7983655	0.02497987758990382	0.4460836372838784	1.4915562	0.99193084	0.1405991587333229	1.0
HDAC6	No major difference	0.13671458	0.5531476	0.34896022	0.21287128712871298	0.26530612244897955	0.2679738562091504	2.3000267	1.5715595	0.025466545170883214	0.45113489149933456	0.7775633	0.41819558	0.439601564374669	1.0
NUB1	No major difference	0.18643227	0.5451858	0.2786346	0.2425742574257427	0.30612244897959184	0.21568627450980402	2.2959065	1.3125223	0.02551134550322699	0.45173535020019073	1.7019898	0.91991174	0.0935151488044761	1.0
MED29	No major difference	0.010583352	0.24129099	0.07408292	0.024752475247524754	0.12244897959183672	0.0718954248366013	2.295647	3.9696612	0.02605236528955173	0.45656979429496775	1.5120921	1.529211	0.1360535124549527	1.0
ACSL1	No major difference	0.088496424	0.3439067	0.104182474	0.09405940594059407	0.22448979591836732	0.09150326797385622	2.289443	1.8163702	0.025987821620490303	0.4563847592047013	2.10291	1.6088412	0.03984060573524821	1.0
SAFB	No major difference	0.6504875	1.1602589	0.64571285	0.5049504950495053	0.5918367346938779	0.4117647058823525	2.282016	0.77916986	0.025878536961495037	0.45479357378234764	2.4899752	0.9004131	0.015125168809828737	0.870867108669957
SMG1	No major difference	0.99250656	1.6850008	1.3608339	0.6584158415841589	0.6734693877551025	0.6535947712418287	2.268431	0.6642143	0.026757731120957744	0.4644150423787994	0.993773	0.28745025	0.3234865450076234	1.0
RBM6	No major difference	2.3844655	3.5660803	3.3602643	0.8811881188118819	0.8775510204081639	0.895424836601305	2.2670946	0.5020692	0.026746410042141566	0.4644150423787994	0.10277088	0.022638856	0.9184175583888987	1.0
DOCK9	No major difference	0.40065086	0.84437424	0.46607235	0.37623762376237646	0.4285714285714287	0.30718954248366004	2.26689	0.9576612	0.027072825048754717	0.46817749645920814	2.208015	0.97337246	0.03060194013760044	1.0
RNF214	No major difference	0.09895144	0.3436992	0.23378977	0.16831683168316838	0.24489795918367344	0.1830065359477125	2.2547204	1.5768552	0.028266541452999176	0.4789762840579147	0.99761724	0.5719587	0.3218680548810676	1.0
IL13RA1	No major difference	0.08777091	0.32842395	0.2701238	0.13861386138613865	0.24489795918367344	0.1960784313725491	2.2448702	1.6687243	0.028955077040628666	0.48538875790861785	0.56282914	0.3179529	0.575204631182527	1.0
MS4A1	No major difference	2.0968516	3.848054	2.9386053	0.7277227722772283	0.755102040816327	0.7254901960784298	2.2303312	0.71282965	0.02927771744659166	0.4879419179377552	0.88863087	0.28124204	0.377080152284638	1.0
HIP1R	No major difference	0.30125684	0.76503074	0.73418665	0.30198019801980214	0.3673469387755103	0.4379084967320256	2.229214	1.1441958	0.02976808086084835	0.4920726414669358	-0.17446618	-0.0720359	0.8619639126593324	1.0
ENSG00000291136	No major difference	0.38166007	0.7791549	0.4943956	0.3910891089108913	0.44897959183673486	0.36601307189542454	2.2262523	0.92096955	0.029809130500686593	0.4921810786306375	1.5917538	0.6445608	0.11595441653118843	1.0
AP3S2	No major difference	0.15415007	0.5263125	0.22850835	0.23762376237623775	0.2857142857142857	0.2026143790849674	2.2245893	1.3850437	0.030368282972132465	0.49635613636089976	1.7103995	1.0001163	0.09224085875506757	1.0
CCN2	No major difference	0.066199705	0.31649026	0.08147929	0.04455445544554455	0.16326530612244897	0.0457516339869281	2.2163823	2.5117736	0.030975804548087005	0.500820101727332	2.1234968	2.3521333	0.03810921797824277	1.0
CEACAM16-AS1	No major difference	0.052984335	0.27197447	0.30704108	0.1138613861386139	0.18367346938775508	0.1895424836601308	2.2157297	2.0221689	0.031186018574562022	0.5023806591280255	0.023597166	0.014197257	0.9812283387651155	1.0
SUDS3	No major difference	0.11490582	0.35061407	0.22896254	0.16831683168316838	0.26530612244897955	0.22875816993464063	2.21373	1.4403656	0.03102481749794838	0.500820101727332	0.9949433	0.5365754	0.323281320221514	1.0
ZNF66	No major difference	0.10144842	0.31126982	0.06790888	0.11881188118811885	0.22448979591836732	0.0588235294117647	2.2125669	1.5918608	0.031021542423144845	0.500820101727332	2.6496186	2.2548556	0.010460370339409896	0.7469195231504151
SLC9A3	No major difference	0.3230599	1.3066063	0.89783573	0.2227722772277229	0.326530612244898	0.38562091503267937	2.210927	1.4268432	0.031277472855279494	0.5029885433287166	0.036959495	0.018268164	0.9706243026372392	1.0
SMAP2	No major difference	0.8302799	1.494806	1.1991205	0.5643564356435647	0.612244897959184	0.5032679738562084	2.2098768	0.7414486	0.030802717802180805	0.5006778209381177	1.4916971	0.5141749	0.13969707675234258	1.0
FOS	No major difference	0.68382317	1.5302708	0.8973326	0.38613861386138637	0.469387755102041	0.36601307189542454	2.208264	0.99918634	0.031087614013834912	0.5014589689452575	1.6240791	0.7225414	0.10889191302229151	1.0
SAMM50	No major difference	0.124973536	0.307044	0.13438651	0.11881188118811885	0.26530612244897955	0.11764705882352944	2.2043312	1.4430401	0.03138798126878119	0.5031375614967433	2.072117	1.356419	0.04224209651752794	1.0
TRMU	No major difference	0.11272245	0.34674388	0.2359292	0.1435643564356436	0.24489795918367344	0.17647058823529418	2.2037318	1.5747304	0.03168792940435449	0.504623057088228	1.0760585	0.6377371	0.28551295667009585	1.0
TPM1	No major difference	0.32235333	0.9531418	0.4403022	0.3069306930693071	0.3673469387755103	0.27450980392156865	2.198804	1.1821232	0.03203499346184386	0.5073301175950804	1.6926875	0.87629503	0.09535984224956429	1.0
NCBP2	No major difference	0.03853901	0.24508734	0.032694563	0.0495049504950495	0.14285714285714285	0.0392156862745098	2.1982288	2.5120134	0.0324634024634753	0.5091249710119757	2.273815	2.771899	0.02714074702140324	1.0
SGK1	No major difference	0.05260127	0.33343717	0.12611994	0.06435643564356434	0.18367346938775508	0.11111111111111113	2.1975589	2.3336074	0.03252121261668688	0.5091249710119757	1.467577	1.2080547	0.14749057643130298	1.0
EIF5B	No major difference	0.7643585	1.233791	0.73045003	0.5148514851485152	0.612244897959184	0.42483660130718903	2.1960866	0.7077732	0.03162046610136971	0.5046166455926624	2.6160786	0.9070246	0.01077822331069948	0.7504110194805038
NOCT	No major difference	0.032923367	0.2560046	0.033057764	0.0495049504950495	0.16326530612244897	0.0522875816993464	2.19428	2.7024283	0.0328162427851849	0.5110602466111078	2.1430743	2.5498145	0.03688402791667682	1.0
BTN2A1	No major difference	0.1370783	0.44102332	0.20288275	0.15841584158415847	0.26530612244897955	0.17647058823529418	2.1920614	1.5229976	0.03259894360444716	0.5095783626903779	1.5277371	0.940093	0.13161223044102216	1.0
STEAP1B	No major difference	0.39349458	0.74135375	0.725824	0.20297029702970307	0.3673469387755103	0.27450980392156865	2.1874363	1.1425655	0.03240544171769316	0.5091181449035341	0.76566684	0.3569072	0.44602119842999466	1.0
PTPN6	No major difference	0.422839	0.8276935	0.6653204	0.3267326732673269	0.4285714285714287	0.39215686274509765	2.1862702	0.9535132	0.032590910666589694	0.5095783626903779	0.849381	0.33992767	0.39832109463960763	1.0
MMP19	No major difference	0.0024098796	0.18693976	0.0056295847	0.0049504950495049506	0.12244897959183672	0.006535947712418301	2.185918	5.7348785	0.0337118826733044	0.5173971832412787	2.1321912	4.6850457	0.038049985936303536	1.0
LINC02576	No major difference	0.12600827	0.5180547	0.17165801	0.09900990099009903	0.26530612244897955	0.10457516339869283	2.185769	1.7609943	0.03316190701942767	0.5138143646299996	1.8461126	1.3852221	0.0698140118776597	1.0
HCFC1	No major difference	0.21327639	0.5194933	0.24500257	0.25742574257425754	0.326530612244898	0.16993464052287588	2.1836543	1.1341735	0.033114776577313446	0.5136964673851554	2.1815753	1.1954513	0.03271447026103442	1.0
SLC25A3	No major difference	0.09181228	0.36486018	0.2336622	0.11881188118811885	0.2040816326530612	0.1895424836601308	2.1834064	1.7614673	0.03344261686093926	0.5157025192824636	0.8961013	0.5554249	0.3733954265567906	1.0
NOS2	No major difference	0.018908313	0.65685534	0.003076239	0.019801980198019802	0.14285714285714285	0.013071895424836602	2.1803894	4.035742	0.0340908063865654	0.5200983989388979	2.3095539	6.2284636	0.025254456463415537	1.0
MST1	No major difference	0.06354814	0.2838872	0.13390018	0.07425742574257425	0.18367346938775508	0.12418300653594774	2.18036	1.9770994	0.033703248509667105	0.5173971832412787	1.4083563	1.0375807	0.16397925877218752	1.0
CCL28	No major difference	0.014422788	0.15814686	0.024985708	0.034653465346534656	0.12244897959183672	0.0196078431372549	2.1751359	3.1611784	0.03442798678753218	0.5232753122906498	2.1008677	3.0266411	0.040343518812337484	1.0
DNAJC25	No major difference	0.047684543	0.3313959	0.12774804	0.08910891089108912	0.16326530612244897	0.0784313725490196	2.1652348	2.285424	0.035137614989911595	0.5275293586292022	1.5048342	1.2866685	0.1375426231566346	1.0
GARS1	No major difference	0.1417396	0.35746166	0.14580277	0.18316831683168325	0.2857142857142857	0.13725490196078435	2.164552	1.2641284	0.034596277711262655	0.5241971163606312	2.2199876	1.364418	0.030026150563160083	1.0
PSME3IP1	No major difference	0.24563752	0.46032768	0.3296676	0.25742574257425754	0.3673469387755103	0.2679738562091504	2.1635036	0.99141896	0.03431261025530788	0.5218474372932489	1.5050217	0.6687531	0.13645214719560955	1.0
MACF1	No major difference	3.6467078	4.8780994	4.303305	0.8861386138613868	0.89795918367347	0.8758169934640502	2.1622646	0.47023192	0.03398061744603646	0.5192306584207981	1.2070308	0.27104455	0.23081891629615486	1.0
PLCB3	No major difference	0.15541059	0.5079434	0.3799408	0.1980198019801981	0.2857142857142857	0.2549019607843138	2.161318	1.4256583	0.035065957161289345	0.5270634658730221	0.4990049	0.26011318	0.6192964242405261	1.0
MRPS25	No major difference	0.21293987	0.5217947	0.37437767	0.25742574257425754	0.326530612244898	0.2679738562091504	2.1597326	1.1439188	0.03500391665216335	0.5269306748460745	1.0726304	0.51612616	0.2869589733100529	1.0
IMPDH1	No major difference	0.03248831	0.21258973	0.034090273	0.029702970297029705	0.14285714285714285	0.026143790849673203	2.15869	2.6194885	0.03554939955558811	0.530225010584389	2.154772	2.6685765	0.03571190829102266	1.0
MAP2K3	No major difference	0.15925565	0.3931565	0.36647823	0.21287128712871298	0.2857142857142857	0.2941176470588235	2.1566424	1.2304988	0.03526194617922314	0.5282024777101841	0.2393553	0.109895155	0.8114572521047644	1.0
MYRFL	No major difference	0.12982088	0.3246307	0.3384191	0.1782178217821783	0.26530612244897955	0.2549019607843138	2.155574	1.2894956	0.035316751832760285	0.5283733274198956	0.1428348	0.0679798	0.8867575698739425	1.0
AKAP8L	No major difference	0.45599794	0.839468	0.4357969	0.4405940594059409	0.5306122448979594	0.3202614379084966	2.154069	0.7993662	0.03516032946504806	0.5275293586292022	2.4816258	0.9927107	0.015522377431964118	0.8834542530664148
RRP36	No major difference	0.07117604	0.25410765	0.1795977	0.1138613861386139	0.22448979591836732	0.11764705882352944	2.1497326	1.7399025	0.036062754619601185	0.5343178973287787	1.0780519	0.7210721	0.28443378467776176	1.0
ZSCAN30	No major difference	0.10419768	0.30223477	0.18746132	0.1336633663366337	0.22448979591836732	0.15032679738562096	2.1493504	1.4906228	0.03593421007662611	0.5333508571507279	1.2884378	0.7810045	0.20183679993038103	1.0
C3	No major difference	0.09285658	0.5440022	0.11895101	0.08415841584158416	0.2040816326530612	0.09150326797385622	2.1456122	2.1083615	0.03659281170154435	0.5378961194674121	1.9180775	1.744309	0.06030507806688553	1.0
NOP58	No major difference	0.46147475	0.8513908	0.42176762	0.42079207920792105	0.469387755102041	0.3202614379084966	2.1413722	0.83723426	0.03621187671902543	0.5350260838783679	2.483731	1.0382259	0.015533336769613626	0.8834542530664148
SERPINB1	No major difference	0.033447612	0.15596382	0.166455	0.07425742574257425	0.16326530612244897	0.11764705882352944	2.1393144	2.1353347	0.037088895870261325	0.5404540442465582	0.19462804	0.12754838	0.8461195243632946	1.0
ENSG00000254859	No major difference	0.020895343	0.16146453	0.071090154	0.029702970297029705	0.12244897959183672	0.08496732026143791	2.1384685	2.8386583	0.03731314318046316	0.542247628025746	1.2223134	1.069201	0.22632493533468862	1.0
SYMPK	No major difference	0.681282	1.1249926	1.0070695	0.53960396039604	0.612244897959184	0.5098039215686266	2.136517	0.69292325	0.03646505212472726	0.5369832483143095	0.68468034	0.21617858	0.49546714532499725	1.0
ARFGEF3	No major difference	0.053828783	0.32591233	0.054672778	0.09900990099009903	0.2040816326530612	0.065359477124183	2.1323798	2.0657907	0.03783015464919324	0.545852702550048	2.1594307	2.1641495	0.035389101663689956	1.0
MSANTD4	No major difference	0.018380677	0.13213187	0.039789643	0.029702970297029705	0.12244897959183672	0.0522875816993464	2.1155312	2.978727	0.0392425140812972	0.5571351738967134	1.6398815	1.7446108	0.10648897491398425	1.0
DANCR	No major difference	0.029500132	0.3059282	0.014652086	0.04455445544554455	0.14285714285714285	0.026143790849673203	2.1152463	2.8921497	0.03943302831415162	0.5588793983825832	2.285899	3.7799532	0.02661850784740061	1.0
PHF12	No major difference	0.24358	0.55627835	0.47595754	0.2871287128712873	0.3673469387755103	0.32679738562091487	2.1146915	1.0773826	0.03873749233561074	0.5525937834390964	0.49396333	0.21734025	0.6227425216927592	1.0
GIGYF1	No major difference	0.2602201	0.56354827	0.51933926	0.2970297029702972	0.34693877551020413	0.32679738562091487	2.114153	1.0099196	0.03877644605868483	0.5529532562711079	0.5553163	0.23797856	0.5802173934123906	1.0
GIGYF2	No major difference	0.9418114	1.5713032	1.2573342	0.6683168316831688	0.6938775510204086	0.5816993464052277	2.111951	0.6067218	0.03873276575211288	0.5525937834390964	1.2932252	0.38289526	0.1996626440534	1.0
LATS2	No major difference	0.07730509	0.2852646	0.09895966	0.1336633663366337	0.2040816326530612	0.09803921568627452	2.110423	1.6755042	0.03954357341980257	0.559259385749328	1.9367021	1.5162274	0.05755185902514412	1.0
MYO7B	No major difference	0.79457587	1.4692829	2.327903	0.4405940594059409	0.5102040816326533	0.5359477124182997	2.1097655	0.81312567	0.0388980821999293	0.554200938259847	-1.4045414	-0.48377347	0.16331833759931108	1.0
MT-ATP6	No major difference	0.2056919	0.88523763	0.21134147	0.1782178217821783	0.326530612244898	0.15686274509803927	2.1068628	1.4743818	0.039739814931439646	0.5609418862409414	2.0121398	1.3983568	0.04892236849041374	1.0
RAB17	No major difference	0.068996474	0.22446531	0.31859654	0.08910891089108912	0.2040816326530612	0.2549019607843138	2.106848	1.6603965	0.039681270300983805	0.5605138496920692	-0.8772088	-0.43902886	0.382581535627589	1.0
C1R	No major difference	0.018141782	0.14575036	0.013612384	0.029702970297029705	0.12244897959183672	0.026143790849673203	2.101908	2.8484278	0.040572917977063055	0.5655772964214436	2.1820846	3.207397	0.033805683368192195	1.0
IL1R2	No major difference	0.005212768	0.32237217	0.012302961	0.009900990099009901	0.1020408163265306	0.006535947712418301	2.1017122	5.101319	0.040825148506762936	0.5668956606736075	2.0447605	4.3448486	0.046241880734500064	1.0
EIF3B	No major difference	0.18445283	0.54925615	0.27189836	0.24752475247524766	0.30612244897959184	0.2026143790849674	2.1000473	1.2396016	0.04037188739481226	0.5647889032900222	1.6819198	0.96722436	0.09742107167385199	1.0
PCF11	No major difference	0.43471098	0.8426425	0.6457097	0.38613861386138637	0.469387755102041	0.4313725490196073	2.0995822	0.8566881	0.03990644822331321	0.5618283363917048	0.9665575	0.37125608	0.3369134914490469	1.0
PTPRH	No major difference	0.07855583	0.4032299	0.25040773	0.11881188118811885	0.18367346938775508	0.2091503267973857	2.0985262	1.9396474	0.04077242986614025	0.5664866732157768	0.6007801	0.38772103	0.5500815388780407	1.0
TIMELESS	No major difference	0.11251363	0.54169595	0.10039328	0.16336633663366343	0.2040816326530612	0.09803921568627452	2.0957031	1.7435995	0.04101387660920574	0.5683835235722157	2.3137696	2.1423707	0.024559875961693928	1.0
DPP9	No major difference	0.16374326	0.3727543	0.38318217	0.2227722772277229	0.326530612244898	0.3137254901960783	2.0956364	1.1086134	0.04047768148578335	0.5654913545220069	0.062429525	0.027228594	0.9503692517285578	1.0
TLCD2	No major difference	0.032815482	0.1647939	0.017866855	0.034653465346534656	0.14285714285714285	0.026143790849673203	2.0929377	2.4040947	0.041147222282814575	0.5697433695560148	2.2978966	3.0294394	0.025717324821319318	1.0
PLCXD1	No major difference	0.04259744	0.21072426	0.052619852	0.0693069306930693	0.16326530612244897	0.0588235294117647	2.0919883	2.0992644	0.04135426634427766	0.5706843607944789	1.975542	1.9349494	0.053174927785246906	1.0
MOCS2	No major difference	0.0054658977	0.1853585	0.05296906	0.019801980198019802	0.1020408163265306	0.0522875816993464	2.0879211	4.477312	0.0421028545988388	0.5754490073685803	1.4419509	1.7166148	0.1548324075076085	1.0
QSOX1	No major difference	0.053248078	0.29553458	0.122108996	0.07920792079207921	0.18367346938775508	0.11764705882352944	2.087788	2.1120048	0.04177833843897496	0.573427712880835	1.3158302	1.0435857	0.19319578304685966	1.0
OPTN	No major difference	0.14442477	0.59337765	0.19218674	0.19306930693069316	0.24489795918367344	0.13071895424836605	2.0868242	1.5161309	0.04173821424542799	0.5730384993864822	1.907655	1.3741944	0.061310163046212764	1.0
FH	No major difference	0.02998456	0.21674737	0.06728273	0.05445544554455445	0.14285714285714285	0.0588235294117647	2.0859962	2.5310185	0.042063080021371185	0.5753898513709926	1.6228364	1.6098033	0.11008208887949551	1.0
SLC19A1	No major difference	0.124472946	0.35921997	0.15018868	0.17326732673267334	0.26530612244897955	0.15686274509803927	2.0854359	1.3874627	0.04162426198496365	0.5726644055410922	1.8003199	1.1536487	0.07673381013999833	1.0
ARID4A	No major difference	0.5616313	0.82248896	0.8007944	0.4405940594059409	0.5510204081632656	0.4379084967320256	2.0836709	0.6716499	0.040875695726897025	0.5671124303442824	0.9313549	0.3002152	0.3541037270137194	1.0
ACAP3	No major difference	0.089801155	0.25197744	0.10566968	0.1336633663366337	0.22448979591836732	0.10457516339869283	2.0797386	1.4281826	0.04213173150601789	0.5755206341879548	1.9506122	1.3567584	0.05552656186505467	1.0
ZNF37BP	No major difference	0.32243115	0.6216425	0.568593	0.33168316831683187	0.4285714285714287	0.3398692810457514	2.078847	0.8946016	0.04183464773611321	0.5740387927453482	0.6439279	0.2574494	0.5214006485582313	1.0
COQ9	No major difference	0.051892806	0.19299684	0.101176746	0.08415841584158416	0.16326530612244897	0.08496732026143791	2.07824	1.8581918	0.042462576432705984	0.5772124567691728	1.3761756	1.0424693	0.1733454908605704	1.0
UNC45A	No major difference	0.08413174	0.24073306	0.10104751	0.09405940594059407	0.2040816326530612	0.09150326797385622	2.076136	1.67229	0.04238483268225841	0.5771444928194861	1.7635583	1.3272718	0.0826628348254209	1.0
RIPOR2	No major difference	2.5310574	3.9384887	2.336424	0.7821782178217828	0.8367346938775516	0.6928104575163384	2.0735254	0.58309114	0.04199816460325142	0.5749863986081354	2.52121	0.74688244	0.01382403399208274	0.8390736052151514
ZKSCAN1	No major difference	0.45688185	0.89347976	0.45105383	0.4603960396039607	0.469387755102041	0.32679738562091487	2.0733674	0.80861807	0.04249586439453093	0.5772124567691728	2.3660567	0.99353004	0.0208931777891691	1.0
KHNYN	No major difference	0.09610251	0.28552935	0.22674297	0.17326732673267334	0.22448979591836732	0.2026143790849674	2.0733607	1.3943819	0.04288830579944611	0.579998532580235	0.713374	0.39514914	0.4778432321948738	1.0
CDCP1	No major difference	0.05146207	0.24070166	0.13830833	0.09405940594059407	0.18367346938775508	0.13725490196078435	2.0719073	1.9069752	0.04328220875652155	0.5822533154765432	0.9983288	0.7023883	0.32178228524112595	1.0
CXCL2	No major difference	0.006467698	0.16967724	0.11376011	0.009900990099009901	0.1020408163265306	0.0784313725490196	2.0698268	4.329694	0.04380011643713551	0.5853397558330474	0.6033163	0.54244024	0.5482580133459993	1.0
PDPN	No major difference	0.019459255	0.34284735	0.027605373	0.029702970297029705	0.14285714285714285	0.026143790849673203	2.0695813	3.4103465	0.043773397274728516	0.5853039265471525	2.0161128	3.1866677	0.04911320151572708	1.0
CYP3A5	No major difference	0.3281333	1.1391971	1.6749799	0.31188118811881205	0.34693877551020413	0.470588235294117	2.062639	1.1948297	0.04394907282110821	0.5866863893208134	-1.9272485	-0.8073093	0.057169040925905856	1.0
YBX3	No major difference	0.17361747	0.43720782	0.24535517	0.22772277227722784	0.30612244897959184	0.16993464052287588	2.0626206	1.1827189	0.043722732407966765	0.5849476985722981	1.6966519	0.96701	0.09427313917628623	1.0
NIN	No major difference	0.86711097	1.1865412	0.92832106	0.53960396039604	0.6530612244897963	0.47712418300653525	2.060865	0.6236369	0.04293592330171074	0.5801494936518665	1.8188375	0.5699269	0.07249602322840241	1.0
INTS13	No major difference	0.13180299	0.4156422	0.12341354	0.16336633663366343	0.24489795918367344	0.08496732026143791	2.0600634	1.4374398	0.04413752956153425	0.5877520958675403	2.2991316	1.7867774	0.025064225101735785	1.0
NAPRT	No major difference	0.03108709	0.14152692	0.076499976	0.059405940594059396	0.16326530612244897	0.09150326797385622	2.053664	2.1287868	0.044971522636476274	0.5934475558428027	1.1696544	0.9255373	0.24630521059299476	1.0
STX4	No major difference	0.086124964	0.27362055	0.16779748	0.10891089108910894	0.2040816326530612	0.1830065359477125	2.0533307	1.6089379	0.044773640998398236	0.5919144859908779	0.9227863	0.5672989	0.35948587738285864	1.0
ACADM	No major difference	0.19924176	0.45795736	0.19810759	0.27722772277227736	0.326530612244898	0.16339869281045757	2.0529132	1.0612042	0.04466366413599346	0.5912017167965777	2.2854984	1.2925041	0.025599564288539517	1.0
DAZAP1	No major difference	0.4138709	0.769333	0.719268	0.38613861386138637	0.469387755102041	0.42483660130718903	2.051597	0.8264385	0.04446488841224237	0.5901218863514757	0.39707577	0.14683233	0.6923617403318126	1.0
MYH3	No major difference	0.05811217	0.2327578	0.1272001	0.0693069306930693	0.16326530612244897	0.09150326797385622	2.050489	1.9297283	0.04520958602043623	0.5948706890092417	1.3058821	1.0187067	0.1960356920414015	1.0
MCPH1	No major difference	0.66479516	1.0049038	0.7213478	0.4950495049504954	0.5918367346938779	0.4575163398692804	2.0503244	0.6706093	0.04422597130009076	0.5887688218621705	1.6562873	0.5471524	0.10175126418587879	1.0
UBTF	No major difference	0.3267747	0.60512793	0.73858845	0.3366336633663368	0.4285714285714287	0.39215686274509765	2.0487049	0.8608246	0.04475021232889329	0.5919144859908779	-0.4137016	-0.15208927	0.6800462134925276	1.0
FBXO17	No major difference	0.2006425	0.42457917	0.24606182	0.2425742574257427	0.326530612244898	0.1895424836601308	2.0466743	1.0518641	0.04511873914443229	0.5942259584019752	1.7774842	0.92503464	0.07979733628901	1.0
TXLNGY	No major difference	0.2463579	0.6016002	0.45767194	0.2821782178217823	0.326530612244898	0.30718954248366004	2.0466368	1.0573243	0.04535433407031718	0.5956486948641603	0.78917056	0.36599103	0.4325726570694065	1.0
AGR2	No major difference	0.05438446	0.27295572	0.08089317	0.08910891089108912	0.16326530612244897	0.0784313725490196	2.0448463	1.9928166	0.04598746638712081	0.6010460649812156	1.7855381	1.6185359	0.07949980502766679	1.0
GSR	No major difference	0.1352095	0.3777428	0.31904435	0.16336633663366343	0.2857142857142857	0.2614379084967321	2.0402439	1.3341835	0.04600338228432834	0.6010711993054689	0.35055554	0.18091553	0.7268921098790757	1.0
CABLES1	No major difference	0.060438152	0.42452613	0.28970745	0.10891089108910894	0.18367346938775508	0.2026143790849674	2.039594	2.1016037	0.04665935203854822	0.6057630300115227	0.32157737	0.21487477	0.748759403622424	1.0
MTFR1	No major difference	0.15220511	0.38050878	0.15991552	0.19306930693069316	0.26530612244897955	0.13071895424836605	2.0392413	1.2378378	0.04605772572281994	0.6014800555778722	2.1645594	1.4161268	0.034182025765899196	1.0
CEP72	No major difference	0.11162109	0.35611284	0.14904118	0.11881188118811885	0.22448979591836732	0.11764705882352944	2.037509	1.5180143	0.04639324070090231	0.6042412505088367	1.8350201	1.3518203	0.07124557373161705	1.0
U2AF2	No major difference	0.27551797	0.58561474	0.5148705	0.26732673267326745	0.3673469387755103	0.352941176470588	2.0368862	1.0121529	0.046113534303947636	0.6020474245398504	0.42719814	0.18443678	0.6704278201624421	1.0
LAMA3	No major difference	0.16282132	0.34574053	0.13852632	0.17326732673267334	0.26530612244897955	0.13725490196078435	2.0343893	1.202289	0.04632857971469061	0.6037220163088046	2.209753	1.3836088	0.030802983755893538	1.0
TXN	No major difference	0.01924376	0.17138202	0.05400429	0.04455445544554455	0.12244897959183672	0.065359477124183	2.0340889	2.7766397	0.04730535836815771	0.6100291461716982	1.5159417	1.5844061	0.1350368399259149	1.0
HK1	No major difference	0.24568175	0.5065257	0.13601232	0.2524752475247526	0.3673469387755103	0.13725490196078435	2.025048	1.0048057	0.047285493186911165	0.6100291461716982	3.1139846	1.9309229	0.0028642225999269233	0.42102698601957905
PAPSS2	No major difference	0.120430954	0.426125	0.21392092	0.18316831683168325	0.24489795918367344	0.2091503267973857	2.020878	1.4018512	0.04834568402995654	0.61462856222616	1.1746203	0.70385605	0.24462235882070782	1.0
HMGCS1	No major difference	0.08008376	0.23574872	0.1457394	0.09900990099009903	0.22448979591836732	0.09803921568627452	2.0208383	1.562368	0.04804593489524135	0.6131422726770491	1.3838637	0.97440803	0.17061992563770825	1.0
ENO3	No major difference	0.03566652	0.19609892	0.022156985	0.0495049504950495	0.14285714285714285	0.0457516339869281	2.0198512	2.2720203	0.04859965797791951	0.6163297250543552	2.2151635	2.851133	0.031280949904890505	1.0
ENSG00000249684	No major difference	0.023277167	0.15756895	0.04617796	0.034653465346534656	0.12244897959183672	0.0392156862745098	2.0184278	2.577665	0.04882813307806652	0.6179398192920175	1.7816819	2.0876052	0.07997210561904645	1.0
TCIM	No major difference	0.005057349	0.17968345	0.0110012675	0.009900990099009901	0.1020408163265306	0.013071895424836602	2.0180519	4.6011643	0.049147078801796	0.6197556361688369	1.9206439	3.6362133	0.06054295429092567	1.0
NCOA7	No major difference	0.4709417	0.7770186	0.44453755	0.40099009900990124	0.48979591836734715	0.2941176470588235	2.014021	0.7708604	0.04819080457610394	0.613862359729822	2.3653378	0.9853572	0.020674543068560803	0.9983241213965612
SLX9	No major difference	0.085718386	0.28591907	0.09821421	0.10396039603960398	0.2040816326530612	0.0718954248366013	2.0117443	1.644551	0.04915677481698814	0.6197556361688369	1.890654	1.5366688	0.06349856840269179	1.0
PSME1	No major difference	0.01941641	0.14726266	0.05088629	0.04455445544554455	0.12244897959183672	0.0457516339869281	2.0098083	2.6192183	0.04986120919323964	0.6238800527472724	1.5366033	1.625287	0.1296451268247986	1.0
PHRF1	No major difference	0.38123468	0.75270486	0.5210038	0.37623762376237646	0.40816326530612257	0.33333333333333315	2.0044518	0.876461	0.049571662874978495	0.622496348294405	1.2682358	0.53848165	0.20878634231993445	1.0
BAIAP2L1	No major difference	0.14507094	0.5552136	0.29797468	0.20792079207920802	0.24489795918367344	0.23529411764705893	2.0038276	1.4614216	0.05021162721424672	0.6261730658333897	0.9138214	0.5488836	0.36427092535126393	1.0
SLC26A3	No major difference	0.5646362	0.8684612	0.6268599	0.5000000000000003	0.5510204081632656	0.3986928104575159	2.0010347	0.65030074	0.04956283405762417	0.622496348294405	1.8865608	0.6480005	0.06286759692675711	1.0
NNMT	No major difference	0.019271921	0.20344959	0.014623882	0.019801980198019802	0.1020408163265306	0.032679738562091505	2.0009816	3.1620948	0.050840530493688744	0.6295022003512979	2.0476065	3.4154618	0.04591462948340033	1.0
FGD2	No major difference	0.6398429	1.0722712	0.83841664	0.4405940594059409	0.5102040816326533	0.4117647058823525	2.000879	0.7660426	0.04959517666367586	0.6225395446288781	1.1846188	0.44560975	0.2397582360927674	1.0
CCAR1	No major difference	0.9245386	1.5338674	1.0517496	0.643564356435644	0.6530612244897963	0.5555555555555546	1.9976195	0.61897045	0.05012615570056914	0.6257481492710373	1.5136765	0.476009	0.13445344700402231	1.0
NOC3L	No major difference	0.1353831	0.36397743	0.22686763	0.15346534653465352	0.24489795918367344	0.1960784313725491	1.9973512	1.3098865	0.05061881544466566	0.6281944634363732	1.1373811	0.6569847	0.25936062546429994	1.0
VDR	No major difference	0.056149237	0.21399403	0.28920335	0.09405940594059407	0.18367346938775508	0.21568627450980402	1.9970312	1.7431977	0.05094439318033751	0.6298374870048389	-0.7076454	-0.38832983	0.48093754744040107	1.0
TNC	No major difference	0.07052521	0.38927194	0.09009473	0.07425742574257425	0.14285714285714285	0.09150326797385622	1.9959549	2.1309655	0.051206553895229164	0.6312077114312221	1.7634826	1.7109443	0.0834545864992464	1.0
ANXA4	No major difference	0.67297053	1.2672479	1.193544	0.44554455445544583	0.5102040816326533	0.44444444444444386	1.9911928	0.7768059	0.05090446944256397	0.629813478890747	0.39087766	0.14466451	0.6969077512463967	1.0
LRP1	No major difference	0.4060481	0.9401026	0.74584556	0.3366336633663368	0.3877551020408164	0.36601307189542454	1.9899862	0.9642821	0.05133217051282487	0.6317346574762561	0.49870804	0.21627225	0.6194800733251624	1.0
RNF20	No major difference	0.08251164	0.2394246	0.24889553	0.13861386138613865	0.22448979591836732	0.15686274509803927	1.9899856	1.4046046	0.05156587776267279	0.6323758116164316	0.54362094	0.3242705	0.5880367212264315	1.0
ACSL5	No major difference	0.33235446	0.7735565	1.6974816	0.31188118811881205	0.34693877551020413	0.5098039215686266	1.9863088	0.9830787	0.051786076127131535	0.6343366659934315	-2.8182693	-1.0390503	0.005760581273823779	0.6005688897867052
NOM1	No major difference	0.082459584	0.32012337	0.16825439	0.1138613861386139	0.18367346938775508	0.14379084967320266	1.9857616	1.7339061	0.05220436666872176	0.6364717735491344	1.1144857	0.7888249	0.26924372731363544	1.0
USP42	No major difference	0.14775349	0.45895678	0.1977082	0.19306930693069316	0.26530612244897955	0.15032679738562096	1.9841483	1.3202828	0.052291414435464895	0.6367810202996422	1.8153703	1.2169912	0.07429134341961804	1.0
ZFC3H1	No major difference	1.1939591	1.9660473	1.7124875	0.6782178217821787	0.6734693877551025	0.7124183006535932	1.9841465	0.5869524	0.05165604984283563	0.6331604115898338	0.4992952	0.14469236	0.6190406433011413	1.0
TPR	No major difference	0.8761978	1.4954193	1.4725772	0.6089108910891093	0.612244897959184	0.6405228758169922	1.982926	0.6406032	0.05182731370339151	0.634620699705245	-0.067688905	-0.02065752	0.9462071003771153	1.0
KLRK1	No major difference	0.019954093	0.11125463	0.037972827	0.029702970297029705	0.12244897959183672	0.032679738562091505	1.981678	2.4545465	0.05279185510075692	0.640472785176049	1.6155894	1.7258903	0.11132714568827067	1.0
PVT1	No major difference	0.5427799	1.1318959	0.566601	0.3712871287128715	0.3877551020408164	0.2875816993464052	1.9791573	0.9471985	0.05245226184454616	0.6379421197067205	2.124385	1.0742546	0.03742475324419256	1.0
ZBTB16	No major difference	0.32214993	1.1070244	0.48126844	0.16831683168316838	0.26530612244897955	0.16993464052287588	1.9780425	1.446413	0.05291140442159404	0.6411245515110193	1.7164963	1.2266649	0.09104119756242761	1.0
SLC25A24	No major difference	0.13078345	0.3819307	0.16182788	0.20297029702970307	0.26530612244897955	0.14379084967320266	1.9749188	1.2773868	0.053334147285592125	0.6422143041520119	1.8235892	1.1950891	0.07299092640038034	1.0
MVP	No major difference	0.18770346	0.43151233	0.31533065	0.2425742574257427	0.30612244897959184	0.24183006535947724	1.9734251	1.0770379	0.05325772975965032	0.6422143041520119	1.0172402	0.5094525	0.3123826263806483	1.0
ALPI	No major difference	0.0017429785	0.102272615	0.31072867	0.0049504950495049506	0.08163265306122448	0.15032679738562096	1.9726242	5.495446	0.0542886141218587	0.645926327499032	-1.8265631	-1.2551638	0.06978021107285937	1.0
KIAA0040	No major difference	0.21601243	0.5273163	0.23764051	0.1980198019801981	0.26530612244897955	0.16993464052287588	1.9722744	1.1732306	0.05338275808821985	0.6423606506993156	1.8922253	1.1462047	0.06302924164148893	1.0
PRKAR1A	No major difference	0.13112022	0.42981362	0.13441633	0.18316831683168325	0.24489795918367344	0.13071895424836605	1.9710182	1.3625822	0.05385242765880737	0.644864857411378	1.9812771	1.4074597	0.05236019749362917	1.0
DEPDC7	No major difference	0.008944558	0.11999592	0.030411148	0.009900990099009901	0.1020408163265306	0.032679738562091505	1.9709393	3.7895684	0.05429473534758686	0.645926327499032	1.5194924	1.9533144	0.13426748106178205	1.0
PNKP	No major difference	0.15413646	0.43337846	0.22543713	0.21287128712871298	0.26530612244897955	0.2091503267973857	1.9696652	1.2191219	0.05392269489928347	0.644864857411378	1.4063089	0.8140982	0.16444602480972487	1.0
FLOT1	No major difference	0.10769843	0.28865647	0.26599434	0.16831683168316838	0.24489795918367344	0.21568627450980402	1.968647	1.2905971	0.05396310640104627	0.644864857411378	0.34420758	0.18186688	0.7315990928565737	1.0
HDAC4	No major difference	1.0003499	1.3982875	1.125096	0.6138613861386143	0.6734693877551025	0.5359477124182997	1.9660887	0.55361915	0.05330879133194113	0.6422143041520119	1.6663553	0.48943993	0.09939070002834799	1.0
CDH17	No major difference	0.19081765	0.5007489	0.4383431	0.20297029702970307	0.2857142857142857	0.3137254901960783	1.9656471	1.1802201	0.05425455167318668	0.645926327499032	0.11882825	0.057030987	0.9057309067582477	1.0
KLF2	No major difference	0.041123915	0.22297563	0.07124728	0.05445544554455445	0.14285714285714285	0.0522875816993464	1.9640644	2.2070544	0.05489677515967436	0.6484214823931218	1.6124281	1.5917369	0.11225417755733587	1.0
STC1	No major difference	0.0033947374	0.19787009	0.00802449	0.009900990099009901	0.08163265306122448	0.006535947712418301	1.9618769	5.191178	0.055565055834667955	0.6506835776931792	1.9030554	4.2954507	0.06290225073601288	1.0
PSME2	No major difference	0.075827636	0.32428074	0.09596836	0.10891089108910894	0.18367346938775508	0.0718954248366013	1.9605526	1.7709414	0.0552332610812885	0.6498548799556868	1.8826817	1.717484	0.06478417558420758	1.0
PREPL	No major difference	0.110189214	0.3445084	0.1950786	0.14851485148514856	0.2040816326530612	0.15686274509803927	1.9602039	1.4412531	0.05508933778063199	0.6489454695793945	1.1911198	0.76639867	0.2378718525611468	1.0
LINS1	No major difference	0.0725129	0.2823112	0.08525639	0.07425742574257425	0.18367346938775508	0.0718954248366013	1.9586955	1.82182	0.0553001878312924	0.6498572748572097	1.8440117	1.6803017	0.07030756834925149	1.0
NUDC	No major difference	0.101764105	0.40224192	0.19396442	0.15841584158415847	0.22448979591836732	0.15032679738562096	1.9586816	1.5466279	0.05545107139088404	0.6504626357326756	1.2773242	0.88827634	0.2061121489082034	1.0
TUBGCP2	No major difference	0.21105309	0.43700737	0.5148308	0.26732673267326745	0.326530612244898	0.3464052287581697	1.9563267	0.9731847	0.05515941241653277	0.6494567373936927	-0.32936373	-0.13662982	0.74265750514775	1.0
CLDN15	No major difference	0.032036707	0.18001425	0.07656809	0.0495049504950495	0.12244897959183672	0.0784313725490196	1.9561135	2.3570576	0.055869159395218755	0.651542093278612	1.279557	1.1747725	0.20554265394977592	1.0
FANCG	No major difference	0.007935252	0.14883003	0.04745586	0.019801980198019802	0.1020408163265306	0.032679738562091505	1.9560539	3.7510939	0.05620826552131253	0.6534370525875427	1.4117748	1.7765123	0.16327424476653093	1.0
AUP1	No major difference	0.15579137	0.42493916	0.20645961	0.19306930693069316	0.24489795918367344	0.16993464052287588	1.9492358	1.2725165	0.056302756294588995	0.6534370525875427	1.5991505	1.0066595	0.11474705147342852	1.0
IL15RA	No major difference	0.040294632	0.16012767	0.10283562	0.0495049504950495	0.16326530612244897	0.11764705882352944	1.9462277	1.9741	0.0568209220044732	0.6561365155781542	0.8464853	0.6278738	0.40019992102893254	1.0
PHLDA1	No major difference	0.015801286	0.2772631	0.0	0.034653465346534656	0.1020408163265306	0.0	1.9459008	3.4195182	0.05743576814073069	0.6582659123139605	2.1686282	26.981976	0.035096919727803294	1.0
PABPN1	No major difference	0.6120965	1.0721248	0.86005396	0.5148514851485152	0.5510204081632656	0.5163398692810449	1.9455887	0.68918514	0.056286620002402594	0.6534370525875427	0.6518436	0.21934353	0.5165434039878347	1.0
CGN	No major difference	0.093003936	0.30962363	0.2922772	0.1435643564356436	0.18367346938775508	0.23529411764705893	1.9453864	1.4923723	0.0569801056372222	0.6567614637447211	0.008225357	0.0045546996	0.9934589064928523	1.0
GPN2	No major difference	0.074967116	0.28728563	0.14472026	0.08910891089108912	0.16326530612244897	0.13725490196078435	1.9434942	1.8568025	0.05719514424272672	0.6573729370621444	1.087955	0.8136357	0.2807873617744328	1.0
INSR	No major difference	0.6725021	1.3848892	0.9583097	0.4702970297029706	0.469387755102041	0.47712418300653525	1.9424113	0.78210557	0.05684935862972218	0.6561863158450368	0.9330226	0.35974437	0.35403501256901215	1.0
ENSG00000287400	No major difference	0.04698469	0.20469016	0.088006176	0.07920792079207921	0.14285714285714285	0.11111111111111113	1.9423497	1.9607325	0.057472172018402275	0.6582659123139605	1.3002796	1.0627831	0.19850693744385298	1.0
TRADD	No major difference	0.03697235	0.16103643	0.073790744	0.0495049504950495	0.14285714285714285	0.0522875816993464	1.9412746	2.0518446	0.057532396051672464	0.6586066344438989	1.4928901	1.402472	0.140233756123083	1.0
BCAT2	No major difference	0.09890449	0.31232744	0.16229428	0.1336633663366337	0.2040816326530612	0.11764705882352944	1.9407017	1.4727188	0.057458366691520484	0.6582659123139605	1.3904992	0.96532124	0.16905502143711726	1.0
RALB	No major difference	0.09045584	0.23212366	0.16112304	0.1336633663366337	0.22448979591836732	0.15686274509803927	1.9404721	1.3582047	0.05724168531112146	0.657501204572488	1.0011605	0.6040064	0.32006763304581287	1.0
CDK12	No major difference	0.75862074	1.2232534	0.92726624	0.5594059405940598	0.5918367346938779	0.5359477124182997	1.9401702	0.6396969	0.05675646303823557	0.655891370915044	1.1488274	0.37359008	0.2543226653877166	1.0
GPX2	No major difference	0.004083868	0.115519665	0.0036853384	0.01485148514851485	0.08163265306122448	0.006535947712418301	1.9399239	4.3620157	0.05823438132344492	0.6608944072918016	1.95584	4.661351	0.05623643706286158	1.0
GTF2F1	No major difference	0.0444444	0.16073887	0.16113141	0.07425742574257425	0.16326530612244897	0.11764705882352944	1.9344985	1.7846917	0.05828955652629431	0.6613039251176351	0.416728	0.28513485	0.6778972112241077	1.0
HKDC1	No major difference	0.18290886	0.49566177	0.40029916	0.20792079207920802	0.2857142857142857	0.3137254901960783	1.9338081	1.1889129	0.05819812193697629	0.6608944072918016	0.16409297	0.07985389	0.8701272226698449	1.0
SYNGAP1	No major difference	0.4626233	0.8542466	0.5788625	0.3514851485148517	0.4285714285714287	0.3790849673202611	1.9337208	0.8408754	0.05770414345330732	0.6592690258280358	1.0796821	0.44164467	0.2839898230993113	1.0
ENSG00000280441	No major difference	0.024184568	0.14172101	0.048720922	0.039603960396039604	0.12244897959183672	0.0522875816993464	1.9333522	2.3905435	0.05871018866795888	0.6635852758777627	1.5142565	1.5625594	0.13529107418128655	1.0
PPARGC1B	No major difference	0.18823981	0.49380305	0.33839643	0.20297029702970307	0.26530612244897955	0.28104575163398693	1.930207	1.180684	0.05863211581071727	0.6632443149245782	0.63923943	0.3272406	0.5248296845563931	1.0
DNAJB11	No major difference	0.05891991	0.22997415	0.13596995	0.10396039603960398	0.16326530612244897	0.11111111111111113	1.9300387	1.693655	0.05901386650542847	0.6654271511803097	1.1517442	0.85729986	0.253478540976854	1.0
SMAD5	No major difference	0.11437889	0.30944076	0.16544355	0.18316831683168325	0.22448979591836732	0.15686274509803927	1.9291213	1.2573203	0.05886240544954841	0.6641523217289408	1.4498805	0.8951509	0.15186393849554866	1.0
ADGRE5	No major difference	0.2569983	0.61334264	0.2304084	0.2326732673267328	0.30612244897959184	0.16339869281045757	1.9285386	1.1276349	0.058664903637465744	0.6633122332790323	2.199123	1.3948531	0.03164994084765157	1.0
TOP3B	No major difference	0.14372492	0.38261852	0.28276333	0.1782178217821783	0.24489795918367344	0.22222222222222232	1.9270569	1.2383261	0.0590510955732379	0.6656644102373933	0.7651129	0.4201147	0.44671817696004434	1.0
TPT1	No major difference	0.15744962	0.44400257	0.21434635	0.20792079207920802	0.24489795918367344	0.15032679738562096	1.9269887	1.237005	0.05913966373353258	0.665892102773542	1.6621488	1.0621017	0.10132367973765452	1.0
CASP1	No major difference	0.039179344	0.16424046	0.049169194	0.059405940594059396	0.14285714285714285	0.0522875816993464	1.9269592	2.0108538	0.05930897045477048	0.666199550047282	1.7953675	1.8242042	0.07778201712495438	1.0
ABCG5	No major difference	0.025110526	0.21664722	0.16051883	0.0693069306930693	0.12244897959183672	0.16339869281045757	1.9264148	2.539049	0.0598175426590728	0.6689640730672399	0.23299009	0.17346671	0.8164700320124731	1.0
RBM12	No major difference	0.082121365	0.24976228	0.057375558	0.13861386138613865	0.2040816326530612	0.0718954248366013	1.9259465	1.4363182	0.059317451414945474	0.666199550047282	2.3122609	2.0045035	0.024539082078645833	1.0
ERICH6-AS1	No major difference	0.03107632	0.15234074	0.033969544	0.034653465346534656	0.12244897959183672	0.032679738562091505	1.9254829	2.3399382	0.05954710947887827	0.6680085550339585	1.8453364	2.1732337	0.07035433530327836	1.0
ZFYVE28	No major difference	0.08020361	0.25254333	0.27186513	0.11881188118811885	0.18367346938775508	0.22222222222222232	1.9236585	1.5091585	0.0596225319959212	0.6683927401329122	-0.15577757	-0.08654132	0.8765909379680985	1.0
MOB3A	No major difference	0.24783595	0.6074793	0.62621725	0.3267326732673269	0.34693877551020413	0.3790849673202611	1.9221696	0.97944444	0.059700018401223076	0.6687653164182933	-0.18349865	-0.07881107	0.8548699230632069	1.0
ATXN7L3	No major difference	0.038606927	0.25847366	0.11359321	0.08415841584158416	0.14285714285714285	0.0784313725490196	1.9208905	2.1931722	0.06043535263877101	0.6713231758218227	1.1855506	1.0559058	0.24029525770505303	1.0
ERAP2	No major difference	0.30614498	0.71433663	0.36776137	0.3267326732673269	0.3673469387755103	0.2941176470588235	1.920861	0.9431275	0.05974746054174021	0.6687653164182933	1.6584411	0.81605434	0.10205626151627432	1.0
SCD	No major difference	0.013134258	0.12475769	0.02404269	0.029702970297029705	0.1020408163265306	0.032679738562091505	1.919187	2.9887478	0.060701662602435175	0.6718294466848609	1.7094519	2.2914236	0.0931500492977421	1.0
LINC01088	No major difference	0.052850276	0.19592482	0.033037186	0.0693069306930693	0.14285714285714285	0.0457516339869281	1.9161488	1.867095	0.06062257192279221	0.6717165460953045	2.1713023	2.4109135	0.03443851167701824	1.0
MAP2K1	No major difference	0.3608488	0.7310107	0.54126036	0.3613861386138616	0.3877551020408164	0.2679738562091504	1.9148463	0.8691055	0.06034998932498145	0.6711403928175261	1.3843298	0.6366312	0.17027932217171834	1.0
ADAMTS1	No major difference	0.08796452	0.5728539	0.094001934	0.09405940594059407	0.18367346938775508	0.065359477124183	1.9140775	2.034841	0.06116769056658876	0.6738238682321812	1.9283706	2.108184	0.059116423605853376	1.0
FAM86DP	No major difference	0.020471005	0.10646917	0.0	0.034653465346534656	0.12244897959183672	0.0	1.9135548	2.4264903	0.06112578159870215	0.6738238682321812	2.422502	26.190586	0.019237974068662442	0.9698249080701071
IER2	No major difference	0.16469015	0.3841098	0.12265437	0.16831683168316838	0.2857142857142857	0.11764705882352944	1.913268	1.1682578	0.06059632663426352	0.6716832191091272	2.4232113	1.7076962	0.01846167923849532	0.9588155237657979
TMEM140	No major difference	0.032659817	0.17221065	0.09329068	0.04455445544554455	0.12244897959183672	0.065359477124183	1.9130976	2.246962	0.06125243557625495	0.6738871632564942	1.142205	1.0307525	0.25744626720489905	1.0
YTHDC1	No major difference	0.47717303	0.87949073	0.77556044	0.4504950495049508	0.469387755102041	0.470588235294117	1.9076778	0.7409098	0.06120011025485518	0.6738238682321812	0.43129206	0.15672417	0.667465395727034	1.0
SBNO2	No major difference	0.33407247	0.6049998	0.55725104	0.3415841584158418	0.3877551020408164	0.38562091503267937	1.9050251	0.84188616	0.06144233466519622	0.6745985774464093	0.2848875	0.111966535	0.7764852407012088	1.0
KMT2A	No major difference	0.9211185	1.3596253	1.092292	0.5940594059405945	0.6326530612244902	0.5490196078431363	1.9039922	0.57366264	0.061235743417413065	0.6738871632564942	1.2665411	0.38606465	0.2090554106439528	1.0
FLVCR2	No major difference	0.029235644	0.14912897	0.046358924	0.059405940594059396	0.12244897959183672	0.065359477124183	1.9019856	2.161192	0.06276482989910902	0.6829332532673851	1.5618869	1.5405262	0.12390515692361098	1.0
MAP7D1	No major difference	0.06356191	0.28945154	0.12367052	0.09405940594059407	0.16326530612244897	0.10457516339869283	1.9016069	1.8551612	0.0627317754929675	0.6829332532673851	1.3515662	1.1296314	0.18148260604866523	1.0
MBD1	No major difference	0.071944095	0.22641797	0.12942372	0.12871287128712874	0.2040816326530612	0.12418300653594774	1.8996526	1.4741691	0.06280521088774575	0.6830031620838416	1.2775521	0.8947897	0.20576802340676992	1.0
PDCD5	No major difference	0.03283969	0.22282909	0.06722063	0.07425742574257425	0.12244897959183672	0.065359477124183	1.8972007	2.2489805	0.06358366540261451	0.6864603596020601	1.5025709	1.5194844	0.1384988831989777	1.0
LRRC75A	No major difference	0.13415359	0.42494777	0.25395074	0.21782178217821793	0.22448979591836732	0.24836601307189554	1.8969419	1.2665879	0.06327751105451063	0.685688265179438	0.82895696	0.467001	0.410237848833539	1.0
KIFC2	No major difference	0.09020248	0.28447974	0.099559575	0.1138613861386139	0.2040816326530612	0.0784313725490196	1.8949832	1.5373086	0.06332153077682345	0.685861189005727	1.882664	1.5784963	0.06457741925074743	1.0
IRF9	No major difference	0.14673676	0.45424482	0.23728243	0.1782178217821783	0.24489795918367344	0.2026143790849674	1.8945127	1.2867352	0.06346543942930563	0.6864603596020601	1.2060672	0.7370776	0.23223720695375916	1.0
ETS2	No major difference	0.25948307	0.62427264	0.28988016	0.2425742574257427	0.30612244897959184	0.2091503267973857	1.8943177	1.0628778	0.06319564890983205	0.6851072374467946	1.7884574	1.0176556	0.07846474807356542	1.0
SMIM5	No major difference	0.039441034	0.20801806	0.12768592	0.059405940594059396	0.12244897959183672	0.11764705882352944	1.8930515	2.1886501	0.06395253409102818	0.6887271787063742	0.7887001	0.6342392	0.4330985268945077	1.0
PRKD2	No major difference	0.82007676	1.3052844	0.8995478	0.5544554455445548	0.5510204081632656	0.5032679738562084	1.8925442	0.6699606	0.06297283141089846	0.6843791141441355	1.3647493	0.47896835	0.17665077304855953	1.0
CATSPERB	No major difference	0.098248884	0.25025564	0.10272242	0.14851485148514856	0.22448979591836732	0.11111111111111113	1.8917911	1.29234	0.06360396375100044	0.6864603596020601	1.8283279	1.2647824	0.07234927259262025	1.0
NR4A2	No major difference	0.06718752	0.42942125	0.032238234	0.04455445544554455	0.14285714285714285	0.0392156862745098	1.8906926	2.3038807	0.06426622304277772	0.6902594904581362	2.1071312	2.9976625	0.040150138642101874	1.0
LCT	No major difference	0.04406359	0.30082482	0.4121646	0.06435643564356434	0.14285714285714285	0.22875816993464063	1.8897791	2.2756462	0.06451720448923925	0.6908220809623952	-0.99883807	-0.61406857	0.3206456220004754	1.0
SRCAP	No major difference	0.41757742	0.67436445	0.9784635	0.3960396039603963	0.48979591836734715	0.5294117647058815	1.8875536	0.6982521	0.06359919866389467	0.6864603596020601	-1.4019203	-0.44554132	0.16416496055270657	1.0
BAIAP2L2	No major difference	0.12339811	0.33174074	0.41828883	0.16831683168316838	0.22448979591836732	0.27450980392156865	1.8874235	1.2601593	0.06431951917753131	0.6903025168507687	-0.5688306	-0.280051	0.5709162019111458	1.0
ANKZF1	No major difference	0.15902513	0.39176714	0.28575793	0.2227722772277229	0.26530612244897955	0.21568627450980402	1.8859618	1.1384819	0.06445432038256065	0.6904523743928593	0.8917637	0.48195353	0.3754653421980083	1.0
ENSG00000290948	No major difference	0.011571341	0.105684906	0.010324508	0.029702970297029705	0.1020408163265306	0.0196078431372549	1.8846639	2.9423454	0.06532556295423056	0.6954695512016438	1.9162323	3.1355977	0.06103376344660518	1.0
ELAC2	No major difference	0.09283069	0.28432375	0.086161524	0.13861386138613865	0.2040816326530612	0.09150326797385622	1.882628	1.3996869	0.0651033872106377	0.6947837804954484	2.0467062	1.6502519	0.04526648367399237	1.0
METTL25B	No major difference	0.05292692	0.2471289	0.09623463	0.07920792079207921	0.14285714285714285	0.12418300653594774	1.8825505	1.9296294	0.06534261442024537	0.6954695512016438	1.2416093	1.0187364	0.2194253635219005	1.0
NACC2	No major difference	0.074279115	0.22681083	0.22710583	0.1237623762376238	0.18367346938775508	0.23529411764705893	1.8819472	1.4586165	0.06518326165516787	0.6953066028684752	-0.14548834	-0.07936145	0.8847059532835349	1.0
AKIRIN1	No major difference	0.112583004	0.25202063	0.12007504	0.12871287128712874	0.22448979591836732	0.13725490196078435	1.8803179	1.2577412	0.0649257913963703	0.6935820959135908	1.697981	1.1101401	0.09436480164012978	1.0
PCMTD1-DT	No major difference	0.042755313	0.2027327	0.10010966	0.07920792079207921	0.14285714285714285	0.08496732026143791	1.8732177	1.9684395	0.06667041158838335	0.7026955726339573	1.1421857	0.96184707	0.25762927131592456	1.0
LSM11	No major difference	0.01467752	0.117078215	0.0042691943	0.029702970297029705	0.1020408163265306	0.0196078431372549	1.8725109	2.7426877	0.06697915703280097	0.7044818551151926	2.119954	4.359484	0.03915778926883671	1.0
CLPTM1L	No major difference	0.14416745	0.3294196	0.2831202	0.19306930693069316	0.24489795918367344	0.22222222222222232	1.8716372	1.1152349	0.06633212895739181	0.7009026257446613	0.61794746	0.32154784	0.5383972546668934	1.0
HNRNPD	No major difference	0.6005535	1.0869067	0.83969736	0.5049504950495053	0.5306122448979594	0.4313725490196073	1.8706236	0.6804358	0.06624967770378389	0.7009026257446613	1.0898688	0.3975704	0.27920824971670233	1.0
ARHGEF16	No major difference	0.056722406	0.24678786	0.24021983	0.08415841584158416	0.16326530612244897	0.15686274509803927	1.8678828	1.8145283	0.06737264144423052	0.7054209617396556	0.11153451	0.07386459	0.9114741016494262	1.0
EPCAM	No major difference	0.1621489	0.37695405	0.4349436	0.17326732673267334	0.26530612244897955	0.32679738562091487	1.8663167	1.130784	0.06705938553212526	0.7047168659135598	-0.4664346	-0.21570136	0.6421191322126174	1.0
PPT1	No major difference	0.020340802	0.1541082	0.053923193	0.039603960396039604	0.1020408163265306	0.0522875816993464	1.8627756	2.6045427	0.06835366030493309	0.7089854205600918	1.3475161	1.4509504	0.18302011407175145	1.0
RNU4-1	No major difference	0.886911	1.2880692	1.2749918	0.42079207920792105	0.5306122448979594	0.4967320261437901	1.8622885	0.70251364	0.06682948286271384	0.7036674932861489	0.3017744	0.106602006	0.7635781615628261	1.0
TMPRSS2	No major difference	0.14797129	0.48303992	0.5561604	0.16831683168316838	0.22448979591836732	0.3464052287581697	1.8607432	1.3335603	0.0681968884537579	0.7087967914684821	-0.91729975	-0.44924483	0.36175271290581024	1.0
U2SURP	No major difference	0.7185114	1.0256994	0.844924	0.5544554455445548	0.6326530612244902	0.4640522875816987	1.8602856	0.5588742	0.06717354856394141	0.7050037646480213	1.6141626	0.5129024	0.11017316627516976	1.0
RAB4B	No major difference	0.14951406	0.31332847	0.3075589	0.20297029702970307	0.2857142857142857	0.22222222222222232	1.8592286	1.034745	0.06794910936555863	0.7078290818364333	0.41455323	0.20273362	0.6795017587621344	1.0
IRF2BPL	No major difference	0.0033901697	0.16034633	0.03710366	0.0049504950495049506	0.08163265306122448	0.0196078431372549	1.8591083	5.059606	0.06910373678170599	0.712516149437967	1.3948003	2.0626214	0.16862523778729374	1.0
LGALS9	No major difference	0.06529234	0.21302122	0.13502541	0.10396039603960398	0.16326530612244897	0.11111111111111113	1.8586392	1.6201684	0.06847329096312756	0.7094886318274808	1.0464841	0.76518023	0.29897177380847234	1.0
CD163	No major difference	0.009456103	0.13850518	0.0042844624	0.01485148514851485	0.08163265306122448	0.006535947712418301	1.8579551	3.5362124	0.06917133653337702	0.7127604203348273	1.9616158	4.6670456	0.055539343608980704	1.0
GGCT	No major difference	0.014977194	0.11087244	0.030379921	0.04455445544554455	0.1020408163265306	0.032679738562091505	1.8577921	2.5667496	0.06912702787808644	0.7126054198998844	1.577651	1.9114814	0.12016226602385693	1.0
MYC	No major difference	0.08218909	0.2844329	0.02551523	0.07920792079207921	0.14285714285714285	0.026143790849673203	1.856506	1.8003458	0.06880530728102072	0.7109058858852827	2.3992748	3.205036	0.020162040588011198	0.9934916558238754
BCL3	No major difference	0.079242796	0.36288625	0.25008494	0.10891089108910894	0.16326530612244897	0.2026143790849674	1.8564284	1.7941943	0.06904329619783794	0.712155865011867	0.3262166	0.21755718	0.7452790243869325	1.0
USP28	No major difference	0.17491184	0.38734937	0.15868841	0.21287128712871298	0.26530612244897955	0.13071895424836605	1.8556627	1.0680208	0.06857342823498026	0.7100550304459002	2.1931348	1.4126233	0.03199163647742076	1.0
UBE2O	No major difference	0.33140814	0.60800856	0.48554835	0.33168316831683187	0.40816326530612257	0.3137254901960783	1.8555559	0.80129117	0.06833357607467408	0.7089854205600918	1.0969416	0.4665494	0.2760188100180703	1.0
PHYKPL	No major difference	0.64663106	0.9912142	1.0177072	0.5544554455445548	0.612244897959184	0.5294117647058815	1.8548067	0.5823927	0.06821339815058691	0.7087967914684821	0.14273961	0.04352214	0.886828728806453	1.0
DDX51	No major difference	0.06811132	0.2573412	0.07665667	0.08910891089108912	0.16326530612244897	0.0718954248366013	1.8533933	1.6814836	0.06934792491619952	0.713523187739084	1.7915055	1.6341746	0.07849082812000875	1.0
GPAT4	No major difference	0.1152785	0.34546912	0.16436397	0.1435643564356436	0.2040816326530612	0.14379084967320266	1.8531369	1.3767617	0.06925239968324258	0.7131430238474407	1.4160079	0.9779129	0.1617248679008622	1.0
ENSG00000285693	No major difference	0.009545489	0.1606598	0.008856298	0.024752475247524754	0.08163265306122448	0.006535947712418301	1.8529623	3.5166962	0.06995318857995261	0.7156681465265824	1.8994493	4.033629	0.06332405666288225	1.0
CXCL5	No major difference	0.0	0.07051158	0.0	0.0	0.08163265306122448	0.0	1.8521392	25.538412	0.07016104828708161	0.7164400774762635	1.8521392	25.538412	0.07016104828708161	1.0
WDR12	No major difference	0.13714693	0.33665305	0.24742946	0.1881188118811882	0.22448979591836732	0.22222222222222232	1.851994	1.1815567	0.06923301901209226	0.7131330712901978	0.76516384	0.4199718	0.4467120209211104	1.0
AP2A2	No major difference	0.4974674	0.9366906	0.8416336	0.4405940594059409	0.469387755102041	0.5098039215686266	1.8519355	0.7530851	0.06892797204084102	0.7114570543545731	0.06400317	0.023383163	0.9491391893993488	1.0
EIF4EBP1	No major difference	0.0019417511	0.116109595	0.021757664	0.0049504950495049506	0.08163265306122448	0.013071895424836602	1.8517479	5.410872	0.07019209998558969	0.7165565931901057	1.545211	2.6906455	0.12806194400857962	1.0
CD320	No major difference	0.013503978	0.14300261	0.030425502	0.034653465346534656	0.12244897959183672	0.0196078431372549	1.850994	2.9819453	0.07015412447629554	0.7164400774762635	1.6999693	2.543558	0.09471730986772764	1.0
NACC1	No major difference	0.07046573	0.2229664	0.09976066	0.09405940594059407	0.16326530612244897	0.09150326797385622	1.8497646	1.5661983	0.06973482749621722	0.7152169740109281	1.5154941	1.2028143	0.13467119094281793	1.0
MLX	No major difference	0.017087672	0.12455803	0.047415923	0.039603960396039604	0.1020408163265306	0.0522875816993464	1.8492532	2.578652	0.07032204441143546	0.7170315994028651	1.3265711	1.4385594	0.18966066096680756	1.0
HSDL2	No major difference	0.15329893	0.41475785	0.13177694	0.2227722772277229	0.24489795918367344	0.15032679738562096	1.8490236	1.1613996	0.06983152245551888	0.7152169740109281	2.1391058	1.4740334	0.036703141417588805	1.0
ZNF839	No major difference	0.09332708	0.30538255	0.12792693	0.12871287128712874	0.18367346938775508	0.13725490196078435	1.8470013	1.4656758	0.07022071557069696	0.7165985764588853	1.4552102	1.0631764	0.1508237032366174	1.0
ENSG00000273184	No major difference	0.04685202	0.18826467	0.03997237	0.09405940594059407	0.14285714285714285	0.032679738562091505	1.8466673	1.7690146	0.07044531477710501	0.7178376101727265	2.0767074	2.3341455	0.042474237303585745	1.0
ORAI2	No major difference	0.31877655	0.7094212	0.42069888	0.2821782178217823	0.326530612244898	0.23529411764705893	1.8461224	0.968835	0.06995164992237032	0.7156681465265824	1.47977	0.7738652	0.14347907895201717	1.0
UNC5CL	No major difference	0.085991696	0.2657461	0.15256861	0.12871287128712874	0.2040816326530612	0.15686274509803927	1.8459936	1.4084624	0.07034132935068213	0.7170608444982801	1.1026702	0.733802	0.2741726749777016	1.0
GALNTL6	No major difference	0.2007676	0.44017696	0.5486795	0.20792079207920802	0.26530612244897955	0.22222222222222232	1.845646	1.07994	0.06998857588431669	0.7157294557779198	0.19699085	0.10080483	0.8442645000581399	1.0
EXOSC5	No major difference	0.015645789	0.1428693	0.028110715	0.01485148514851485	0.1020408163265306	0.026143790849673203	1.84517	3.160131	0.07086420730800773	0.718198786157203	1.588657	2.1847615	0.11799775116376679	1.0
ENSG00000242588	No major difference	1.213338	1.6873233	1.9049263	0.7326732673267332	0.755102040816327	0.7385620915032663	1.8450661	0.4677889	0.0694074592235434	0.7139848857769574	-0.43948323	-0.10980377	0.661383316441025	1.0
TTN	No major difference	1.2665619	2.0952444	3.4075913	0.5049504950495053	0.5510204081632656	0.5686274509803911	1.8437604	0.7028941	0.06979850197463174	0.7152169740109281	-1.176999	-0.4208845	0.24204943443397672	1.0
CBX1	No major difference	0.046637256	0.20131983	0.042865727	0.08415841584158416	0.14285714285714285	0.0457516339869281	1.8416125	1.8238928	0.07123441935772863	0.7195108327005133	1.9751348	2.159615	0.05332006466443256	1.0
ZSWIM8	No major difference	0.13111234	0.27499756	0.38435033	0.1881188118811882	0.26530612244897955	0.27450980392156865	1.8412352	1.0446402	0.07057807531179214	0.718198786157203	-0.6550097	-0.29498	0.5139579013481141	1.0
CDK11B	No major difference	0.18848419	0.4890529	0.44726777	0.20297029702970307	0.2857142857142857	0.30065359477124176	1.8409312	1.1329108	0.070855781197076	0.718198786157203	0.11927278	0.059859805	0.9053678335100163	1.0
SZT2	No major difference	0.5361237	1.0223316	0.9094596	0.4801980198019805	0.469387755102041	0.48366013071895353	1.8407512	0.720487	0.07067503533081358	0.718198786157203	0.34886262	0.1283233	0.7281598805828607	1.0
RRBP1	No major difference	1.1337134	1.9610167	1.5149236	0.6336633663366341	0.6326530612244902	0.5686274509803911	1.840543	0.6096339	0.07050113657142103	0.7180640319293382	1.0118792	0.33795744	0.31483435144469357	1.0
NAA10	No major difference	0.012482045	0.16666462	0.0014359988	0.039603960396039604	0.1020408163265306	0.006535947712418301	1.8387192	3.1300237	0.07204485989223962	0.7238375463239706	2.064307	6.17739	0.04440531834397282	1.0
PRPF38B	No major difference	0.5150062	0.77784294	0.8824627	0.44554455445544583	0.48979591836734715	0.47712418300653525	1.8386081	0.6718597	0.07048306161290963	0.7180640319293382	-0.14822054	-0.049987134	0.8825058426383368	1.0
TYMP	No major difference	0.038469065	0.23547767	0.06969198	0.034653465346534656	0.1020408163265306	0.0784313725490196	1.8385931	2.6407523	0.07173256509047597	0.721891393836743	1.3239927	1.4140689	0.1909031875310514	1.0
ZRSR2	No major difference	0.14286903	0.33341455	0.18572798	0.1881188118811882	0.24489795918367344	0.17647058823529418	1.836914	1.136005	0.07139212330089734	0.7197979142720061	1.431739	0.8513932	0.15690266999687655	1.0
SAT1	No major difference	0.6162046	1.216336	0.8789651	0.4158415841584161	0.48979591836734715	0.39215686274509765	1.8339827	0.7974406	0.0715441046586982	0.7205904464672771	0.96240383	0.4041331	0.3389987301363625	1.0
FCGR2B	No major difference	0.02763054	0.1903641	0.06825969	0.024752475247524754	0.1020408163265306	0.0522875816993464	1.8321841	2.5784326	0.07275201733718573	0.7273409444233773	1.2768822	1.3534578	0.20665990489344296	1.0
GRAMD1A	No major difference	0.26431397	0.489195	0.30892012	0.30198019801980214	0.34693877551020413	0.24836601307189554	1.8317899	0.8667451	0.07187868670000724	0.7227644610606965	1.6320498	0.7897818	0.10708399158397945	1.0
FAM120A	No major difference	0.66772735	1.0560079	0.7252544	0.53960396039604	0.5714285714285717	0.3986928104575159	1.8300462	0.6072447	0.07193817838220005	0.7230640682882102	1.9677676	0.70390224	0.05267533092154348	1.0
ASPHD2	No major difference	0.00977014	0.13168201	0.009123068	0.009900990099009901	0.08163265306122448	0.013071895424836602	1.8295591	3.6784706	0.07332086048232633	0.7304306283084654	1.8132133	3.5337992	0.0758510736998253	1.0
RAD9A	No major difference	0.30586758	0.5813221	0.3923755	0.2920792079207922	0.34693877551020413	0.2614379084967321	1.8293936	0.88994145	0.07222541729290717	0.7249038275618288	1.2638028	0.5963792	0.2103839083778548	1.0
LGALS4	No major difference	0.10678949	0.27265263	0.5329746	0.15841584158415847	0.22448979591836732	0.30065359477124176	1.8268868	1.2054304	0.07304505346670279	0.7289237733035845	-1.7266083	-0.7879872	0.0869676636386896	1.0
PPP1R15B	No major difference	0.06339097	0.19764116	0.09444447	0.09900990099009903	0.16326530612244897	0.09150326797385622	1.8251817	1.5308527	0.07342810288925969	0.7309364243914279	1.4024501	1.0800196	0.16563173180815674	1.0
DCUN1D5	No major difference	0.09869916	0.2618702	0.09605374	0.1237623762376238	0.2040816326530612	0.0784313725490196	1.8226352	1.3250045	0.07363333032123695	0.7313494712972046	1.9286859	1.4973346	0.058426347808547725	1.0
SPATA20	No major difference	0.02080879	0.120833576	0.06564731	0.04455445544554455	0.12244897959183672	0.0588235294117647	1.8225442	2.3252451	0.07422826238340956	0.7354563421255909	1.0711924	1.0357816	0.2878818579956812	1.0
ABCA1	No major difference	0.28240436	0.53705746	0.1690066	0.2722772277227724	0.326530612244898	0.15686274509803927	1.8221803	0.90747255	0.07334057576983953	0.7304306283084654	2.774827	1.657633	0.007384398395843964	0.6575004388109841
IL32	No major difference	0.02250329	0.14797927	0.09407659	0.039603960396039604	0.12244897959183672	0.09803921568627452	1.8217106	2.442592	0.074392925634515	0.7360395555769222	0.6810715	0.58867216	0.4981705210208368	1.0
BRMS1	No major difference	0.016114552	0.16706474	0.09632108	0.034653465346534656	0.1020408163265306	0.0784313725490196	1.8209505	2.9157097	0.0746649953220588	0.736344783730188	0.6535357	0.60474163	0.5157098517701368	1.0
ENSG00000285016	No major difference	0.04444359	0.17528708	0.11602182	0.059405940594059396	0.14285714285714285	0.08496732026143791	1.8209028	1.8723366	0.07421285892272116	0.7354533585304589	0.9068498	0.7331419	0.3675125103276866	1.0
NABP1	No major difference	0.28361762	0.58090484	0.7887286	0.27722772277227736	0.326530612244898	0.4117647058823525	1.820196	0.9119151	0.0737948097546948	0.7327549036859567	-0.985372	-0.39735472	0.3271052840058618	1.0
RFC1	No major difference	0.26412866	0.6002966	0.4120917	0.2970297029702972	0.326530612244898	0.30065359477124176	1.8199248	0.9692105	0.07399761563751016	0.7339176957872646	0.9269734	0.45570174	0.3571470587041641	1.0
CCDC144BP	No major difference	0.0664034	0.20847274	0.06774684	0.09405940594059407	0.16326530612244897	0.0718954248366013	1.8196577	1.5424199	0.07426345758350164	0.7355277372701701	1.8416501	1.6213052	0.07059297414497134	1.0
EBPL	No major difference	0.085694864	0.24927054	0.09220847	0.1336633663366337	0.18367346938775508	0.0718954248366013	1.8176824	1.3741162	0.07458477097641925	0.736344783730188	1.9572726	1.6306262	0.05489130889570801	1.0
NIFK	No major difference	0.03476218	0.148483	0.05954392	0.04455445544554455	0.12244897959183672	0.0457516339869281	1.8148386	2.0555713	0.07517362674526867	0.7382229968634586	1.4219307	1.4062041	0.1600586394252208	1.0
NONO	No major difference	0.255417	0.5197442	0.35103548	0.2920792079207922	0.34693877551020413	0.27450980392156865	1.8140233	0.90238595	0.07474991019299233	0.736344783730188	1.1824313	0.5666938	0.24096784080057376	1.0
AGO2	No major difference	0.5671445	1.1364384	0.73215795	0.4950495049504954	0.469387755102041	0.3986928104575159	1.8136417	0.71804017	0.07490003589392119	0.7370139316957314	1.5088923	0.61485827	0.13580232517723326	1.0
WDR76	No major difference	0.0370446	0.25272274	0.09320333	0.059405940594059396	0.14285714285714285	0.08496732026143791	1.8136076	2.2798898	0.0756591449501187	0.7407243782340209	1.2484008	1.2350516	0.21684295394320857	1.0
DOK4	No major difference	0.027407879	0.13519002	0.045572683	0.04455445544554455	0.12244897959183672	0.0588235294117647	1.8123012	2.1220806	0.07572871346363334	0.7407243782340209	1.4884545	1.5349653	0.14202935149256776	1.0
FPGS	No major difference	0.11564926	0.27481744	0.20614292	0.12871287128712874	0.2040816326530612	0.13725490196078435	1.8122939	1.2445589	0.07509735181140952	0.7382096969140131	1.0255007	0.6386853	0.30838718884528404	1.0
CEACAM5	No major difference	0.030430058	0.20842604	0.0394366	0.024752475247524754	0.1020408163265306	0.026143790849673203	1.812144	2.6688159	0.07580958991562059	0.7413203633957614	1.6814485	2.2770045	0.09846250423410387	1.0
PA2G4	No major difference	0.05106343	0.17452632	0.17668805	0.07920792079207921	0.14285714285714285	0.12418300653594774	1.8118036	1.6719263	0.0755689764022511	0.7404543285385965	0.19612418	0.13081767	0.8449829125142796	1.0
MVD	No major difference	0.027946632	0.1426126	0.06342839	0.0495049504950495	0.12244897959183672	0.065359477124183	1.811697	2.1198647	0.07586354006766907	0.7416989910089036	1.3271147	1.3180654	0.18925413458624396	1.0
MTA1	No major difference	0.38630322	0.73564047	0.82269627	0.3712871287128715	0.3877551020408164	0.47712418300653525	1.8115348	0.81489456	0.07506095071361406	0.738000843499208	-0.64960766	-0.2452901	0.5178079463635706	1.0
ACAD8	No major difference	0.021860251	0.089154705	0.02342618	0.039603960396039604	0.12244897959183672	0.032679738562091505	1.811314	2.0067296	0.0756903226562993	0.7407243782340209	1.8139774	2.108707	0.07482651191613829	1.0
PTGES3	No major difference	0.2587103	0.47326973	0.32587487	0.2821782178217823	0.34693877551020413	0.27450980392156865	1.8099759	0.8399879	0.07518966003619769	0.7382229968634586	1.3796598	0.636174	0.171903375535607	1.0
MTUS1	No major difference	0.31637496	0.63113904	0.641897	0.32178217821782196	0.3673469387755103	0.36601307189542454	1.8099611	0.8361858	0.0754015926735969	0.7391116666704554	0.0514232	0.02121272	0.9591136802545038	1.0
ANKRD11	No major difference	3.9713936	4.988201	4.954793	0.9356435643564364	0.9183673469387762	0.9215686274509781	1.8086488	0.33962396	0.07486255812121023	0.7367940289787178	0.23001343	0.04455449	0.8186470674336521	1.0
DDX23	No major difference	0.12488649	0.3050633	0.26365787	0.16831683168316838	0.22448979591836732	0.1960784313725491	1.8067087	1.1922966	0.07608969922125032	0.7431640939984854	0.5445799	0.3053096	0.5875956085485308	1.0
SLC31A1	No major difference	0.043880973	0.15817508	0.057362042	0.059405940594059396	0.14285714285714285	0.0588235294117647	1.8058622	1.828105	0.07646723834755606	0.745283586717601	1.5458888	1.4443946	0.12741531065603284	1.0
MYBBP1A	No major difference	0.19978116	0.5080294	0.32045746	0.20792079207920802	0.26530612244897955	0.2614379084967321	1.8029166	1.1193423	0.07668408183236	0.7461261572571962	0.87549114	0.478752	0.38442532531561124	1.0
HELB	No major difference	0.12643126	0.2714212	0.17883523	0.15841584158415847	0.24489795918367344	0.11111111111111113	1.8024623	1.1272469	0.07651445245638604	0.745283586717601	1.6205812	1.0539447	0.10933501859820395	1.0
DNAJA2	No major difference	0.032226276	0.14463225	0.05592846	0.039603960396039604	0.12244897959183672	0.065359477124183	1.802269	2.1551852	0.07715649254934621	0.7486285862060295	1.343023	1.3227043	0.18433369383250955	1.0
TYK2	No major difference	0.38314718	0.61531156	0.57658726	0.3415841584158418	0.4285714285714287	0.3398692810457514	1.8012843	0.73714775	0.0763110390211984	0.7445792382797675	0.8539949	0.34297135	0.3954907385102293	1.0
ZNF195	No major difference	0.13377474	0.28376174	0.184924	0.15841584158415847	0.24489795918367344	0.1830065359477125	1.799903	1.0933155	0.0769320155197056	0.7475586331806927	1.2399904	0.7084793	0.21907745220958744	1.0
CDHR2	No major difference	0.27758226	0.62887615	0.9829254	0.2425742574257427	0.30612244897959184	0.39215686274509765	1.799873	0.979502	0.07706226614284607	0.7482245890597488	-1.3434372	-0.5696987	0.1822830251011206	1.0
MFSD14C-1	No major difference	0.4176345	0.85013735	0.38892996	0.43069306930693096	0.40816326530612257	0.30718954248366004	1.7982348	0.7732745	0.07733984173060847	0.7495944078746661	2.134963	0.9882981	0.03664103866461088	1.0
HSPE1	No major difference	0.022927448	0.15796806	0.011602424	0.029702970297029705	0.1020408163265306	0.0196078431372549	1.7970592	2.6976948	0.07821610424609278	0.7548261234388871	1.9582356	3.516106	0.055805096072699394	1.0
CCDC174	No major difference	0.073010676	0.20291945	0.15968521	0.1237623762376238	0.2040816326530612	0.15032679738562096	1.7957904	1.3558728	0.07797132523665744	0.7530836168930473	0.7336004	0.46695206	0.4654530762355873	1.0
SLC37A1	No major difference	0.45566428	0.9443825	0.7296725	0.41089108910891115	0.44897959183673486	0.4575163398692804	1.7946771	0.7848351	0.07781890951440404	0.75205899097687	0.37907666	0.15030126	0.70576643633757	1.0
APOL2	No major difference	0.08260801	0.22168139	0.21652135	0.1237623762376238	0.2040816326530612	0.1895424836601308	1.7919294	1.3264716	0.07854116494395774	0.7562010099851393	0.23808064	0.13860597	0.8124150506337844	1.0
TAF4B	No major difference	0.27112037	0.5225361	0.3127581	0.2920792079207922	0.34693877551020413	0.2026143790849674	1.7913635	0.8735196	0.07826507377089299	0.7548261234388871	1.7143805	0.87409437	0.0908228285360721	1.0
GNB1L	No major difference	0.067124546	0.25004232	0.034524295	0.09405940594059407	0.14285714285714285	0.0457516339869281	1.7911892	1.639999	0.07896301510925564	0.758449883587876	2.2484074	2.6155968	0.028847568348703206	1.0
ENSG00000144785	No major difference	0.11651925	0.31409758	0.17247637	0.1782178217821783	0.22448979591836732	0.14379084967320266	1.7880629	1.2268951	0.079230998002095	0.759675357492818	1.3099434	0.85048574	0.1947151931779536	1.0
NCOR1	No major difference	2.033757	3.1504514	3.2155254	0.8564356435643571	0.8163265306122455	0.823529411764704	1.7874631	0.44278342	0.0788554428174658	0.7578037189855508	-0.35457918	-0.08838098	0.7238704632725397	1.0
GBP5	No major difference	0.008383758	0.25374663	0.020528082	0.009900990099009901	0.08163265306122448	0.0196078431372549	1.7874362	4.1743703	0.08010303951370118	0.7645843021852302	1.6281918	2.9497654	0.10975407792427365	1.0
SP110	No major difference	1.3862767	2.2969828	1.6879473	0.6980198019801985	0.6734693877551025	0.6339869281045739	1.7862169	0.5692764	0.07892676953603452	0.7582512966789917	0.97352815	0.31041637	0.3335288684843206	1.0
NEIL2	No major difference	0.037765075	0.20869501	0.012355581	0.039603960396039604	0.1020408163265306	0.013071895424836602	1.7861387	2.4184976	0.07991453757856823	0.76382299332701	2.0744562	3.7797346	0.04324891238516549	1.0
ABCC1	No major difference	0.66725475	0.98977816	0.77108943	0.5148514851485152	0.5714285714285717	0.44444444444444386	1.7860105	0.5873822	0.07869189659536288	0.7571909430404054	1.4517951	0.49298605	0.15049152321439108	1.0
ANAPC1	No major difference	0.25262827	0.4694692	0.36755225	0.32178217821782196	0.3673469387755103	0.24836601307189554	1.7845647	0.79414934	0.07940642497200295	0.7608282196892782	1.213677	0.54714197	0.22847004682338964	1.0
NASP	No major difference	0.36782143	0.61983424	0.37773198	0.40099009900990124	0.4285714285714287	0.27450980392156865	1.7833347	0.7046117	0.07943779802657347	0.7608282196892782	1.9400092	0.8224431	0.056291492628221335	1.0
ATP1B1	No major difference	0.14189729	0.34616518	0.4702745	0.18316831683168325	0.22448979591836732	0.30065359477124176	1.781998	1.1513216	0.0801170942975194	0.7645843021852302	-0.7063868	-0.34215453	0.4817683305523238	1.0
YARS1	No major difference	0.14872521	0.3455939	0.26908204	0.19306930693069316	0.24489795918367344	0.2026143790849674	1.7777807	1.0679556	0.08077415574163219	0.7679695111882086	0.7966936	0.4326955	0.42814036645624265	1.0
TSPAN8	No major difference	0.18102227	0.39896613	0.14967693	0.15841584158415847	0.24489795918367344	0.15032679738562096	1.7729958	1.165454	0.08135189285565667	0.7713540650865982	1.8604339	1.2530255	0.06775853649937943	1.0
RPL31	No major difference	0.2541602	0.4900827	0.17604607	0.2920792079207922	0.326530612244898	0.15032679738562096	1.772586	0.8669911	0.08140126750249417	0.7713716530135164	2.636484	1.548205	0.010589539932106061	0.7475651973773038
MINDY1	No major difference	0.01570734	0.14335263	0.08958487	0.04455445544554455	0.1020408163265306	0.11111111111111113	1.7711041	2.708122	0.08271865101617537	0.7789956884441014	0.51386356	0.45388588	0.6090966876121755	1.0
NIBAN3	No major difference	2.2740114	3.539387	2.8891838	0.7227722772277233	0.7142857142857147	0.6993464052287567	1.7706474	0.5661254	0.08130833026504991	0.7712917379657561	1.0289648	0.33433223	0.30673815799683385	1.0
DENND4A	No major difference	1.1358353	1.6591192	1.2034549	0.6881188118811886	0.6938775510204086	0.5686274509803911	1.7706339	0.5011232	0.08131364291585265	0.7712917379657561	1.8606832	0.56036115	0.0665426063148437	1.0
LIPG	No major difference	0.08422841	0.3018472	0.10689647	0.13861386138613865	0.16326530612244897	0.09803921568627452	1.7704399	1.491794	0.08242075879377404	0.778155508286004	1.6197362	1.3469834	0.11067270188476232	1.0
TUBB6	No major difference	0.112561636	0.26721755	0.047504243	0.1138613861386139	0.22448979591836732	0.032679738562091505	1.7693822	1.2691594	0.08202316562160808	0.7758589884752509	2.631315	2.6224613	0.011020584002555213	0.7527415230294571
MYO1A	No major difference	0.17472872	0.57214695	0.9675372	0.1881188118811882	0.22448979591836732	0.39215686274509765	1.7677745	1.2668675	0.08272193006300102	0.7789956884441014	-1.847736	-0.87031025	0.06781462345058877	1.0
FAM20C	No major difference	0.28311142	0.7149106	0.34660468	0.3069306930693071	0.30612244897959184	0.2549019607843138	1.7673818	0.98293555	0.08261839752164143	0.7789956884441014	1.471154	0.8075941	0.14622548218264403	1.0
MACC1	No major difference	0.3543816	0.55815566	0.5126229	0.2970297029702972	0.3877551020408164	0.33333333333333315	1.7673651	0.74735963	0.0818039173762678	0.774433741910865	0.6908873	0.27745202	0.49155564637588145	1.0
AGPAT2	No major difference	0.035722215	0.22952144	0.13493045	0.059405940594059396	0.12244897959183672	0.13071895424836605	1.7673317	2.2115846	0.08318050379385826	0.7809643305502256	0.5647251	0.4627871	0.5742200842707821	1.0
HNRNPL	No major difference	0.35071093	0.52003235	0.63317144	0.3366336633663368	0.44897959183673486	0.44444444444444386	1.7667003	0.6933751	0.08177935075908305	0.7743517058654144	-0.52987975	-0.1819744	0.5974785858586408	1.0
RBMX	No major difference	0.5282989	0.8670307	0.7284916	0.4900990099009904	0.48979591836734715	0.45098039215686214	1.7665246	0.6284701	0.08223395921540294	0.7774469706603946	0.8721934	0.3075281	0.3857827629695656	1.0
KIAA1671	No major difference	0.3423842	0.66832924	0.91366976	0.32178217821782196	0.34693877551020413	0.4640522875816987	1.7627679	0.8106311	0.0831022493917864	0.7806545796452958	-1.28443	-0.48032427	0.20240325200439255	1.0
PRPS2	No major difference	0.044967793	0.1696861	0.08707777	0.06435643564356434	0.14285714285714285	0.08496732026143791	1.7622772	1.7889249	0.08372371593946044	0.7823423677505869	1.1526293	0.9813582	0.2533114607146275	1.0
DRAP1	No major difference	0.04289334	0.17636827	0.042434298	0.0495049504950495	0.12244897959183672	0.032679738562091505	1.761357	1.9280822	0.08391404960850302	0.7824361174881785	1.8284945	2.14374	0.07280024618308051	1.0
ASS1	No major difference	0.18658799	0.43368158	0.50407225	0.17326732673267334	0.22448979591836732	0.30065359477124176	1.7606157	1.1286082	0.0836080977434189	0.7823423677505869	-0.43086937	-0.21156907	0.6676875949156176	1.0
SUGP2	No major difference	0.48655188	0.9553627	0.8050662	0.4801980198019805	0.44897959183673486	0.4640522875816987	1.7568929	0.69622785	0.08418929338681169	0.7832213729181869	0.4068046	0.15233946	0.68532107487834	1.0
ATP2C2	No major difference	0.07500162	0.17363314	0.064839184	0.09405940594059407	0.18367346938775508	0.08496732026143791	1.7558428	1.3166838	0.08423459692682504	0.7832213729181869	1.9001571	1.513394	0.06212888691763234	1.0
RBM3	No major difference	0.07804378	0.24921793	0.10209505	0.09405940594059407	0.16326530612244897	0.09803921568627452	1.7539594	1.5277872	0.08503191298635157	0.7837363111551692	1.5157051	1.2610824	0.1347816891580041	1.0
CYP2S1	No major difference	0.014021878	0.110539906	0.11228666	0.039603960396039604	0.1020408163265306	0.10457516339869283	1.7502561	2.6073313	0.08625914346408282	0.7854038761842844	-0.046184685	-0.03682905	0.9632773835589066	1.0
LARP1	No major difference	0.7731451	1.2199185	1.0796139	0.5198019801980202	0.5510204081632656	0.5163398692810449	1.7495463	0.61438376	0.08499662562176197	0.7837363111551692	0.4951651	0.16770963	0.6218820424566833	1.0
LCN2	No major difference	0.011050211	0.1361146	0.0	0.0049504950495049506	0.08163265306122448	0.0	1.7465568	3.7400472	0.08683951296529718	0.7857507622415537	1.9139768	26.213762	0.061595631406021284	1.0
HIKESHI	No major difference	0.12540263	0.2924718	0.11055636	0.17326732673267334	0.22448979591836732	0.10457516339869283	1.7456281	1.1128205	0.08623905317090196	0.7854038761842844	2.0507705	1.4631605	0.04456906780105442	1.0
HYOU1	No major difference	0.05511676	0.22960263	0.12815727	0.0693069306930693	0.12244897959183672	0.08496732026143791	1.7440412	1.8488034	0.0869589883850479	0.7863934663649141	1.0646874	0.9284617	0.2908943278244986	1.0
ACY1	No major difference	0.029900596	0.12319946	0.08932939	0.0495049504950495	0.12244897959183672	0.08496732026143791	1.7406571	1.9305596	0.08754827372770159	0.7865354625880507	0.6653255	0.54033697	0.5079357298393985	1.0
EPRS1	No major difference	0.13967258	0.3230349	0.31814024	0.19306930693069316	0.24489795918367344	0.23529411764705893	1.7399126	1.0714595	0.08726541568742782	0.7865354625880507	0.31696755	0.16734307	0.7520741165622423	1.0
HERC2	No major difference	0.75062954	1.2978514	0.98864305	0.5495049504950499	0.5510204081632656	0.5163398692810449	1.7391226	0.6204853	0.08704975469258978	0.7864783847114188	0.97215617	0.34531793	0.3341498032622249	1.0
PAIP2	No major difference	0.1286298	0.33054858	0.15129541	0.1435643564356436	0.22448979591836732	0.15032679738562096	1.7381096	1.2436169	0.08758741533995215	0.7865354625880507	1.4404831	0.97925735	0.15477755466666332	1.0
GBP3	No major difference	0.072334364	0.21272214	0.198172	0.08910891089108912	0.18367346938775508	0.2026143790849674	1.7378868	1.4458709	0.08776193845418825	0.7866761388521469	0.053480033	0.032097265	0.9574898934702314	1.0
BTN3A2	No major difference	0.18268196	0.41490763	0.18882214	0.19306930693069316	0.26530612244897955	0.17647058823529418	1.7378802	1.0751144	0.08751763143763712	0.7865354625880507	1.6616032	1.035256	0.10161858595004204	1.0
RWDD3	No major difference	0.03717274	0.14194725	0.07721929	0.06435643564356434	0.12244897959183672	0.08496732026143791	1.7356647	1.7936795	0.08841715355500979	0.7874393948357185	1.0435146	0.8806059	0.3005535920757897	1.0
SEL1L	No major difference	0.18988852	0.36618078	0.30349764	0.21782178217821793	0.2857142857142857	0.24836601307189554	1.7352582	0.92622983	0.0877790799518638	0.7866761388521469	0.64255196	0.30842173	0.5224432306478427	1.0
HNRNPUL2	No major difference	0.16702619	0.35394496	0.26423287	0.20297029702970307	0.24489795918367344	0.1960784313725491	1.7333357	1.0500602	0.08827371607730604	0.7870291881238831	1.1126875	0.6403191	0.26945577103089985	1.0
DGKD	No major difference	1.2483451	1.8114445	1.8189226	0.643564356435644	0.6938775510204086	0.705882352941175	1.7332196	0.51777834	0.08768534696271976	0.7865354625880507	-0.19416362	-0.05528184	0.8465518962668427	1.0
GEM	No major difference	0.07445765	0.23701328	0.035432737	0.12871287128712874	0.18367346938775508	0.026143790849673203	1.7329403	1.4176434	0.08882181170050713	0.788551090814084	2.418226	2.8024986	0.01904096341654209	0.9675638764376926
GUSBP9	No major difference	0.0	0.06360952	0.00409136	0.0	0.061224489795918366	0.006535947712418301	1.7327412	25.389116	0.08956300018720034	0.7898308697593928	1.5917361	3.7875059	0.11780029920006492	1.0
ANKLE2	No major difference	0.4090708	0.6694342	0.58100516	0.40099009900990124	0.4285714285714287	0.3986928104575159	1.7304528	0.68787026	0.08844625344024613	0.7874393948357185	0.68655217	0.2612161	0.4943988461537293	1.0
PSMA5	No major difference	0.22732063	0.5073547	0.3762199	0.24752475247524766	0.2857142857142857	0.2875816993464052	1.7265124	0.9717987	0.08960292904440584	0.7898308697593928	0.61345375	0.30512363	0.5415576606476529	1.0
PAK3	No major difference	0.03386681	0.18796884	0.0389071	0.04455445544554455	0.1020408163265306	0.0392156862745098	1.7258065	2.158882	0.09039695667734499	0.7921812122140266	1.7215981	2.2120183	0.09085816778730609	1.0
IGF2BP3	No major difference	1.3874658	1.9778652	1.0414896	0.6782178217821787	0.7346938775510209	0.5359477124182997	1.7257974	0.4754145	0.08897877210611096	0.788551090814084	3.2619197	1.0015273	0.001688772150966471	0.34652059061830953
ENSG00000260517	No major difference	0.27521244	0.5066681	0.5506778	0.2326732673267328	0.30612244897959184	0.2941176470588235	1.7254056	0.8988389	0.0894477818167183	0.7892603875540039	-0.0164086	-0.0073897764	0.9869464431330588	1.0
PAPPA	No major difference	0.050661404	0.4058678	0.0615311	0.0693069306930693	0.12244897959183672	0.0588235294117647	1.724432	2.1959336	0.09078447499973273	0.7923344819274826	1.6346908	1.9976932	0.1081553053845832	1.0
ENSG00000288047	No major difference	0.0066554043	0.065451354	0.030212691	0.01485148514851485	0.08163265306122448	0.013071895424836602	1.7237061	3.1591687	0.09095799678271065	0.7923344819274826	1.3079807	1.9359643	0.195162759826786	1.0
PDSS1	No major difference	0.11814179	0.38282508	0.17121263	0.18316831683168325	0.2040816326530612	0.14379084967320266	1.723347	1.2950909	0.09059861632212939	0.7922582792728784	1.3524935	0.96168876	0.18118621219033063	1.0
SPATS2	No major difference	0.54393566	1.0722914	0.63612866	0.48514851485148547	0.44897959183673486	0.3398692810457514	1.7232847	0.70164996	0.0901400100653626	0.7914962513817215	1.924225	0.85076094	0.05838840252237466	1.0
CEP295	No major difference	0.43186584	0.7692574	0.4693969	0.41089108910891115	0.4285714285714287	0.3137254901960783	1.7223369	0.71916986	0.0901024250644538	0.7914962513817215	1.7404723	0.76345474	0.08616603231849683	1.0
FANCA	No major difference	0.22431557	0.49533713	0.528628	0.2227722772277229	0.26530612244897955	0.28104575163398693	1.7211655	1.001854	0.09053036296753325	0.7922582792728784	-0.028693434	-0.013955592	0.9771795489806068	1.0
CALR	No major difference	0.15693507	0.32772326	0.20218405	0.13861386138613865	0.22448979591836732	0.17647058823529418	1.7201496	1.1169473	0.09054651235550547	0.7922582792728784	1.1384844	0.67607015	0.2589251778610153	1.0
RPL41	No major difference	0.019467302	0.12894958	0.04225466	0.039603960396039604	0.1020408163265306	0.0522875816993464	1.7188064	2.399178	0.09179270985112024	0.7936889293250222	1.289775	1.4429717	0.20233580392560394	1.0
GOLGB1	No major difference	0.7858375	1.2436754	1.3371209	0.5544554455445548	0.5510204081632656	0.5620915032679729	1.7180091	0.570909	0.09073336349667968	0.7923344819274826	-0.008516903	-0.0027446982	0.9932248110085169	1.0
MAP7D3	No major difference	0.060143925	0.17683008	0.06674169	0.08415841584158416	0.16326530612244897	0.0522875816993464	1.7177666	1.4828004	0.09139208447854197	0.7930220989574643	1.8112538	1.7133607	0.07492309746810383	1.0
MLST8	No major difference	0.007216573	0.13429566	0.008035493	0.01485148514851485	0.08163265306122448	0.013071895424836602	1.7169523	3.7565086	0.09232210356705796	0.7946560762382565	1.7026386	3.6625817	0.09492056147904339	1.0
THUMPD1	No major difference	0.07798066	0.23853652	0.108160205	0.11881188118811885	0.16326530612244897	0.09803921568627452	1.7137548	1.4245131	0.09225188243149739	0.7946560762382565	1.4228184	1.1317432	0.15973582058005314	1.0
ENSG00000260269	No major difference	0.020697327	0.11683467	0.06375769	0.039603960396039604	0.1020408163265306	0.065359477124183	1.7133015	2.2659907	0.09271761422301972	0.795343029317001	0.9503995	0.9283173	0.3453944692632013	1.0
INCENP	No major difference	0.101315625	0.2615336	0.13754803	0.1336633663366337	0.2040816326530612	0.11111111111111113	1.713184	1.2429336	0.0921363422606301	0.7943430128187596	1.4275086	1.0141323	0.15810161160919253	1.0
USH1C	No major difference	0.35003182	0.6637121	0.79299176	0.3069306930693071	0.3673469387755103	0.3986928104575159	1.7126167	0.7850632	0.0919340985950602	0.7937740629109403	-0.5910053	-0.23309608	0.5560654540111059	1.0
SLC43A1	No major difference	0.020468399	0.15026402	0.01223337	0.05445544554455445	0.1020408163265306	0.013071895424836602	1.7123129	2.3951004	0.0930740589642728	0.7965765419054758	1.9194852	3.421836	0.06060704876061743	1.0
DDC	No major difference	0.058670122	0.16927621	0.07837716	0.08910891089108912	0.16326530612244897	0.09150326797385622	1.7111287	1.4239838	0.09265285670483409	0.7951937382803352	1.4237901	1.1313381	0.15940211577876487	1.0
NPDC1	No major difference	0.01954503	0.15063545	0.006608203	0.024752475247524754	0.08163265306122448	0.013071895424836602	1.7108203	2.690522	0.09325411451765529	0.7966396147895127	1.9295912	4.0949807	0.05947372196365331	1.0
CHKB-DT	No major difference	0.019368585	0.17124535	0.024854656	0.04455445544554455	0.08163265306122448	0.032679738562091505	1.7091565	2.7174284	0.09365401545258713	0.7973362315577077	1.6313013	2.4585614	0.1089128543704522	1.0
DENR	No major difference	0.2002176	0.40488216	0.3686719	0.2524752475247526	0.30612244897959184	0.23529411764705893	1.7085569	0.9015368	0.09278746632736815	0.7955218371848898	0.664758	0.32946506	0.5080579294323468	1.0
UBE2I	No major difference	0.36034548	0.57732683	0.3266634	0.3613861386138616	0.3877551020408164	0.2549019607843138	1.707842	0.72816795	0.09252182110386409	0.7951937382803352	2.030531	0.933948	0.046115279722113094	1.0
PGS1	No major difference	0.19741508	0.41778794	0.36995828	0.20792079207920802	0.2857142857142857	0.2875816993464052	1.7071729	0.9852032	0.09306499990791521	0.7965765419054758	0.27111056	0.13281712	0.7870460550544676	1.0
HLA-E	No major difference	0.29844952	0.5510357	0.5763595	0.32178217821782196	0.3673469387755103	0.32679738562091487	1.7065277	0.77597916	0.09304530420779045	0.7965765419054758	0.222207	0.0935243	0.8246815378642771	1.0
MRPS5	No major difference	0.1978183	0.3945477	0.2722013	0.2524752475247526	0.2857142857142857	0.2026143790849674	1.7061923	0.92655873	0.09321222185244253	0.7966396147895127	1.2489789	0.6708775	0.21563822916918388	1.0
SLC25A16	No major difference	0.18337004	0.39723304	0.22353007	0.22772277227722784	0.26530612244897955	0.15032679738562096	1.7030137	0.99696124	0.0939414516712963	0.7976481784288278	1.6725935	1.035648	0.09896141495938991	1.0
AEBP2	No major difference	0.41668648	0.76963776	0.6659383	0.40099009900990124	0.40816326530612257	0.3398692810457514	1.7024144	0.7229878	0.0938779942567908	0.7976481784288278	0.7887866	0.32932252	0.4325945962402271	1.0
SAMD8	No major difference	0.26600975	0.47062498	0.21901336	0.26732673267326745	0.326530612244898	0.2091503267973857	1.7018591	0.8214916	0.09377292363488186	0.7973727667489919	2.0889285	1.0884705	0.04070689964983764	1.0
DHRSX	No major difference	1.0401816	1.4764677	1.1924227	0.5990099009900994	0.6734693877551025	0.5490196078431363	1.7014935	0.500442	0.09342892777015054	0.7968944182364797	1.242423	0.3746727	0.21769218197146792	1.0
CEP170B	No major difference	0.109823406	0.25493798	0.19889851	0.1138613861386139	0.18367346938775508	0.17647058823529418	1.7014642	1.2670144	0.09414326882625695	0.7976481784288278	0.59878063	0.36545768	0.5511820521253871	1.0
USO1	No major difference	0.34305158	0.6256904	0.49970093	0.41089108910891115	0.40816326530612257	0.32679738562091487	1.6998975	0.7187623	0.09439921766220671	0.7983764334506844	1.0357004	0.43817255	0.3035961001942357	1.0
VPS13A	No major difference	0.8661161	1.3313991	1.2663476	0.53960396039604	0.5714285714285717	0.5947712418300642	1.6997918	0.5634573	0.09398447334558248	0.7976481784288278	0.2108862	0.06707629	0.8335244721640505	1.0
NMI	No major difference	0.09339329	0.21086724	0.055587597	0.08910891089108912	0.2040816326530612	0.065359477124183	1.6986878	1.3143598	0.0945510407754257	0.7986897803437434	2.1390681	1.9160727	0.0367497510637478	1.0
ANKRD18A	No major difference	0.068570584	0.23151335	0.13218787	0.09405940594059407	0.18367346938775508	0.15032679738562096	1.698638	1.5233229	0.0951360492098612	0.800289873176448	0.80537075	0.57594514	0.4236161684084061	1.0
FAM83H	No major difference	0.014256269	0.13367675	0.024387559	0.039603960396039604	0.1020408163265306	0.0392156862745098	1.6985867	2.7585948	0.09568608063127416	0.8016064772425661	1.5106889	2.1292439	0.13688327475722503	1.0
ENSG00000290957	No major difference	0.021536652	0.13007167	0.049722843	0.034653465346534656	0.1020408163265306	0.0718954248366013	1.697734	2.3512483	0.09565078260583496	0.8016064772425661	1.1207284	1.1619766	0.2670513458405401	1.0
SEC31A	No major difference	0.82431626	1.3133458	0.9710817	0.6089108910891093	0.6326530612244902	0.5098039215686266	1.696907	0.5209186	0.09471116066126492	0.7992941241250198	1.4526933	0.4671481	0.15039246933813655	1.0
GNA14	No major difference	0.10461884	0.25244027	0.08856514	0.12871287128712874	0.2040816326530612	0.0718954248366013	1.6951336	1.2055042	0.09547390919451788	0.801349972740949	2.0105302	1.6289319	0.04880741404864804	1.0
CYP27A1	No major difference	0.050796855	0.18417397	0.14688337	0.10396039603960398	0.14285714285714285	0.15686274509803927	1.6946363	1.5919595	0.09605209776873588	0.8018857508396917	0.3701935	0.2562033	0.7123333110312629	1.0
BDKRB1	No major difference	0.0	0.08782925	0.0014359988	0.0	0.061224489795918366	0.006535947712418301	1.6944993	25.686264	0.09665006527275755	0.8030842134480235	1.6512253	5.3773413	0.10519837634765433	1.0
POLRMT	No major difference	0.06934265	0.18803395	0.08888136	0.09405940594059407	0.16326530612244897	0.09803921568627452	1.6944163	1.4263263	0.09566946735601342	0.8016064772425661	1.3548447	1.0576333	0.18030060230722553	1.0
SNRNP70	No major difference	1.0054506	1.5780292	1.4395756	0.5841584158415846	0.612244897959184	0.6470588235294105	1.6943702	0.56509995	0.09502238170046792	0.7999677042464718	0.0067779184	0.0021252376	0.9946101798612008	1.0
KNOP1	No major difference	0.059280336	0.14912222	0.12010961	0.10396039603960398	0.18367346938775508	0.09150326797385622	1.6943145	1.288321	0.09565920367423494	0.8016064772425661	0.93725586	0.6601539	0.3513174482601813	1.0
LRSAM1	No major difference	0.28888068	0.49608463	0.36276218	0.2871287128712873	0.326530612244898	0.24836601307189554	1.6943114	0.8491576	0.09517744432917495	0.800371470202411	1.1449378	0.55774695	0.2558989856291934	1.0
ZGPAT	No major difference	0.13451737	0.2811679	0.190202	0.15346534653465352	0.22448979591836732	0.16993464052287588	1.6928496	1.0595585	0.09569680750258011	0.8016064772425661	1.0535402	0.6096824	0.29565524780520974	1.0
PI15	No major difference	0.009955014	0.13267241	0.0067870696	0.019801980198019802	0.08163265306122448	0.006535947712418301	1.6906049	3.2833445	0.09724937974032673	0.8040044685415315	1.7697991	4.037967	0.08293405257205111	1.0
LRRC59	No major difference	0.023222702	0.15620331	0.06075749	0.04455445544554455	0.1020408163265306	0.0588235294117647	1.6890339	2.4040484	0.097360778030365	0.8044207278156648	1.1053175	1.1824373	0.27346720396962454	1.0
MRPL20	No major difference	0.13579549	0.43255624	0.09304618	0.16831683168316838	0.22448979591836732	0.10457516339869283	1.6883667	1.2316018	0.09708732533285344	0.8037425521204168	2.160569	1.8548943	0.03516363779807726	1.0
RPL23	No major difference	0.084106214	0.2602731	0.09548821	0.12871287128712874	0.18367346938775508	0.09150326797385622	1.6880441	1.3923936	0.0971264223713612	0.8037425521204168	1.6844224	1.4436537	0.09731395638378049	1.0
MT-CO2	No major difference	0.17760067	0.38665822	0.20242308	0.16336633663366343	0.24489795918367344	0.13725490196078435	1.6878394	1.0737972	0.09670871341557585	0.8033983155768872	1.5416203	0.99048305	0.12789070472127378	1.0
SYNGR1	No major difference	0.0151780825	0.11632594	0.056386333	0.034653465346534656	0.08163265306122448	0.0588235294117647	1.6877922	2.6289072	0.0976758978322895	0.8057972001756453	0.905652	0.94765335	0.3686248128880051	1.0
SNHG12	No major difference	0.018395057	0.11498031	0.077016376	0.05445544554455445	0.1020408163265306	0.065359477124183	1.6872836	2.2912219	0.09776712622094363	0.8058672160980895	0.6770845	0.63223857	0.500566981976148	1.0
KSR1	No major difference	0.29447645	0.5772196	0.27234134	0.3069306930693071	0.34693877551020413	0.2549019607843138	1.6861552	0.81264776	0.09702622803188159	0.8037425521204168	1.9014641	0.9681372	0.06183495275679651	1.0
KLF13	No major difference	0.39876202	0.6388596	0.91850394	0.37623762376237646	0.4285714285714287	0.4117647058823525	1.6836509	0.6793841	0.09712282655186387	0.8037425521204168	-0.51396364	-0.1918759	0.6083979705947882	1.0
TFE3	No major difference	0.08857881	0.3505965	0.08001869	0.12871287128712874	0.18367346938775508	0.0784313725490196	1.6833553	1.4824895	0.0981899161360522	0.8075751623025621	1.8161482	1.7161461	0.07482097025971425	1.0
DNAJB6	No major difference	0.27247182	0.63526464	0.29349574	0.316831683168317	0.326530612244898	0.22875816993464063	1.6823022	0.91911685	0.09803332687350139	0.807105148281618	1.7493689	1.0031662	0.08512905328032484	1.0
TMEM184A	No major difference	0.092895195	0.23736158	0.328992	0.1336633663366337	0.18367346938775508	0.23529411764705893	1.6815368	1.2478001	0.09818059492266067	0.8075751623025621	-0.67863363	-0.36307114	0.4990334586005327	1.0
RAB5A	No major difference	0.27719948	0.49992266	0.19174503	0.2871287128712873	0.34693877551020413	0.1895424836601308	1.6812234	0.80014795	0.0978261752515674	0.8060810630119846	2.4611788	1.3501608	0.016683426408330326	0.915334057833715
DDX55	No major difference	0.13896957	0.44662997	0.1526945	0.17326732673267334	0.18367346938775508	0.14379084967320266	1.6805273	1.273385	0.09863512511121295	0.8085058614148878	1.5992724	1.2121207	0.11523677414388986	1.0
HINT3	No major difference	0.037071187	0.12242073	0.05249649	0.06435643564356434	0.12244897959183672	0.0718954248366013	1.6784486	1.6851718	0.09896190547203237	0.8096101336499201	1.3479472	1.2306685	0.18259676753668297	1.0
SPHK2	No major difference	0.037648547	0.15142055	0.1150086	0.05445544554455445	0.12244897959183672	0.13071895424836605	1.6780747	1.8535912	0.09919797692509214	0.8101842387854181	0.3151587	0.23341711	0.7535910862553621	1.0
WHAMMP1	No major difference	0.033131596	0.15764555	0.076314345	0.059405940594059396	0.14285714285714285	0.0718954248366013	1.6775639	1.9682864	0.09942809951470001	0.8109110015352304	1.0345429	0.971301	0.3047793619849947	1.0
ENSG00000290180	No major difference	0.030293401	0.14065784	0.017174589	0.04455445544554455	0.1020408163265306	0.013071895424836602	1.6774817	2.1445744	0.09937794837943652	0.8108819145159829	1.9449841	3.1987274	0.05716672978614167	1.0
RNASEL	No major difference	0.011755117	0.110287465	0.049667366	0.039603960396039604	0.08163265306122448	0.0392156862745098	1.6774046	2.8342416	0.09978305131731993	0.8117666276396335	1.0314804	1.2126031	0.3062581358288259	1.0
MUC3A	No major difference	0.29722124	0.72331303	1.271399	0.24752475247524766	0.24489795918367344	0.42483660130718903	1.6751164	1.0384811	0.09940569415159325	0.8108819145159829	-2.0519876	-0.9006421	0.042949349961056704	1.0
MCL1	No major difference	0.45387384	0.7631327	0.34251598	0.31188118811881205	0.3673469387755103	0.2679738562091504	1.6740336	0.77155477	0.09906774119133062	0.8097349547726449	2.2032065	1.0993683	0.031239371104932162	1.0
LINC00910	No major difference	0.06166297	0.2149274	0.046182975	0.07920792079207921	0.14285714285714285	0.0392156862745098	1.6735953	1.5906124	0.10002057398022916	0.8120869895233674	1.9926503	2.2831016	0.051250345065041406	1.0
SLC5A6	No major difference	0.04827769	0.14899182	0.14660679	0.08415841584158416	0.14285714285714285	0.09150326797385622	1.673362	1.5309865	0.09995514470814168	0.8120869895233674	0.5259086	0.3930251	0.6002799304366189	1.0
TNFRSF10B	No major difference	0.12462193	0.3104371	0.17001687	0.16831683168316838	0.2040816326530612	0.17647058823529418	1.6709608	1.1883726	0.1002666201107955	0.8132160562960318	1.1328143	0.7344915	0.26151237702833263	1.0
NINJ1	No major difference	0.009383673	0.056254685	0.029311154	0.019801980198019802	0.08163265306122448	0.0196078431372549	1.6704066	2.6177442	0.10084251248157966	0.8140956301475576	1.1329126	1.412726	0.26093892036181726	1.0
ITGB2	No major difference	0.14040238	0.35717165	0.32855698	0.16831683168316838	0.22448979591836732	0.2091503267973857	1.6698095	1.1328603	0.10048665248535786	0.8134795730786845	0.16064338	0.0890692	0.872785542403375	1.0
XKR9	No major difference	0.03998368	0.13510834	0.19843443	0.0495049504950495	0.12244897959183672	0.15686274509803927	1.6695374	1.8060665	0.1006695323240621	0.8138656839519065	-0.72759765	-0.46765164	0.4685947310986106	1.0
ABCA10	No major difference	0.09533361	0.27338988	0.2637523	0.13861386138613865	0.18367346938775508	0.22222222222222232	1.6692853	1.2955098	0.10076093558315335	0.8139997982504418	-0.0736559	-0.04261907	0.941475728248361	1.0
CAPN8	No major difference	0.04401275	0.15501437	0.02480391	0.04455445544554455	0.12244897959183672	0.0196078431372549	1.6686978	1.8904628	0.10086769706793125	0.8140956301475576	1.9447898	2.6467338	0.05708169604176444	1.0
DCDC2C	No major difference	0.013786882	0.1022154	0.018092869	0.01485148514851485	0.08163265306122448	0.013071895424836602	1.6675553	2.799748	0.10153504546990626	0.8164718699295731	1.600985	2.6002154	0.11520855181196174	1.0
XRN1	No major difference	0.99990416	1.5780759	1.6045499	0.5990099009900994	0.6326530612244902	0.6470588235294105	1.6674572	0.5231887	0.10037869551922968	0.8132160562960318	-0.102187395	-0.031019408	0.9188647579047865	1.0
PRR16	No major difference	0.24793418	0.5009521	0.08302666	0.17326732673267334	0.24489795918367344	0.065359477124183	1.6668518	0.99477744	0.10073510318450732	0.8139997982504418	2.9869957	2.551743	0.00423932282551053	0.5135486143201785
IGKC	No major difference	0.029880175	0.34355408	0.12170583	0.0495049504950495	0.1020408163265306	0.065359477124183	1.6666471	2.5565255	0.1019204401728395	0.8167643189476591	1.1107917	1.2827716	0.2711386624555293	1.0
ELMOD3	No major difference	0.16719842	0.40362588	0.23023666	0.1782178217821783	0.26530612244897955	0.16993464052287588	1.665903	1.0602515	0.1011849955321606	0.8151518607672052	1.2476065	0.76512355	0.21648704962637338	1.0
FAM50A	No major difference	0.049818296	0.19662642	0.09088986	0.07425742574257425	0.14285714285714285	0.08496732026143791	1.6657233	1.7302096	0.10165956517566788	0.8165820355007745	1.2054839	1.0979534	0.23254450438298052	1.0
ARHGAP11A	No major difference	0.028256558	0.14784007	0.0	0.039603960396039604	0.1020408163265306	0.0	1.6657052	2.139624	0.10182429869202538	0.8167026590725597	2.217337	26.44806	0.03136906226624921	1.0
LYZ	No major difference	0.013995441	0.123656854	0.0021286267	0.01485148514851485	0.1020408163265306	0.006535947712418301	1.6651223	2.985906	0.10207206325696883	0.8168784447802576	1.8859491	5.295287	0.06532893727652135	1.0
APOC3	No major difference	0.017848305	0.15803635	0.059877045	0.029702970297029705	0.08163265306122448	0.0588235294117647	1.6647644	2.7455108	0.10221992558151777	0.8173753120933284	1.0418273	1.1897752	0.3017677108230584	1.0
TNFAIP2	No major difference	0.028355287	0.14091545	0.025788317	0.039603960396039604	0.1020408163265306	0.0392156862745098	1.6641363	2.2506175	0.10204249152718035	0.8167760112410632	1.6297033	2.141733	0.10917064882751397	1.0
ALDH3A2	No major difference	0.08157794	0.22367686	0.24071078	0.11881188118811885	0.18367346938775508	0.1960784313725491	1.6635234	1.2745976	0.10187002921221841	0.8167380116194619	0.0059302673	0.0035157187	0.9952824797587574	1.0
VDAC1	No major difference	0.13177803	0.3038578	0.14313306	0.18316831683168325	0.22448979591836732	0.13071895424836605	1.663358	1.0720394	0.1017124897790075	0.8165820355007745	1.632544	1.0873082	0.10749398586439596	1.0
CRTC3	No major difference	0.47026762	0.8728568	0.5757614	0.43069306930693096	0.469387755102041	0.3202614379084966	1.6585022	0.6716742	0.10243287411787338	0.8183357154213231	1.5555302	0.66544825	0.1240904975177688	1.0
SERPINE1	No major difference	0.016364666	0.56535363	0.022302344	0.019801980198019802	0.12244897959183672	0.0196078431372549	1.6583661	3.669145	0.10365717031999715	0.8217315448873874	1.6006734	3.2394488	0.11581117500120607	1.0
CENPJ	No major difference	0.1511974	0.32325843	0.26302162	0.1782178217821783	0.22448979591836732	0.23529411764705893	1.6579602	1.0803082	0.10264235508473667	0.8189164801613864	0.4087979	0.22143327	0.6838941416544271	1.0
NT5DC2	No major difference	0.00576792	0.13149345	0.033009544	0.019801980198019802	0.08163265306122448	0.032679738562091505	1.6568402	3.841273	0.10401639398900976	0.821821942833923	1.208442	1.770613	0.23202633757472563	1.0
CCN1	No major difference	0.051103946	0.1921033	0.089239106	0.08415841584158416	0.12244897959183672	0.0784313725490196	1.6558229	1.6405255	0.10369916356943638	0.8217815077656714	1.2184625	1.0805426	0.22761970297818587	1.0
SUCLA2	No major difference	0.22181797	0.43112996	0.3040908	0.25742574257425754	0.2857142857142857	0.28104575163398693	1.6555398	0.88261056	0.10306787752804229	0.8195759501242149	0.87215286	0.42898685	0.38612839039084224	1.0
RARRES2	No major difference	0.004139752	0.12350851	0.021619963	0.01485148514851485	0.061224489795918366	0.0196078431372549	1.6553322	4.266278	0.10433871742208237	0.8223154007154179	1.3600976	2.3292823	0.17956495208516393	1.0
SERBP1	No major difference	0.24620369	0.5134296	0.27849075	0.2722772277227724	0.2857142857142857	0.2026143790849674	1.655071	0.8945616	0.10327781515550807	0.8204916381200333	1.5505004	0.8597663	0.1257660618079581	1.0
FBXO9	No major difference	0.22092645	0.43409503	0.2541429	0.27722772277227736	0.30612244897959184	0.2091503267973857	1.6544503	0.83030087	0.10336202997681541	0.8206572248147459	1.4926548	0.76570326	0.14014424793488936	1.0
LIPT1	No major difference	0.008773757	0.080273554	0.027360313	0.024752475247524754	0.08163265306122448	0.0392156862745098	1.6515691	2.898788	0.10495182796208519	0.8243073967211867	1.1965878	1.5489508	0.2362970005376065	1.0
FARSB	No major difference	0.22995926	0.47517565	0.23546584	0.2722772277227724	0.30612244897959184	0.1895424836601308	1.650854	0.8941598	0.10413393979383018	0.8218790390853566	1.7031212	0.9657661	0.09334480512279761	1.0
NUGGC	No major difference	0.018078828	0.2354173	0.15030661	0.034653465346534656	0.08163265306122448	0.0588235294117647	1.6508504	3.0123608	0.10513352852973058	0.8245760303335191	0.63946795	0.6854349	0.5246725465925445	1.0
HAUS2	No major difference	0.023420723	0.11600786	0.07149774	0.039603960396039604	0.1020408163265306	0.0588235294117647	1.6501613	2.1157079	0.10496386231607209	0.8243073967211867	0.9110478	0.90132886	0.36540329662599347	1.0
SCN3A	No major difference	0.086888835	0.24899141	0.16853485	0.07920792079207921	0.14285714285714285	0.09150326797385622	1.6494766	1.4899898	0.10462852121528936	0.8236522960294604	0.898576	0.6908557	0.37190473258395707	1.0
ENSG00000290709	No major difference	0.10410201	0.27563554	0.22096871	0.1336633663366337	0.2040816326530612	0.1960784313725491	1.6493934	1.2237166	0.10466056938334843	0.8236522960294604	0.4497918	0.2730996	0.6541959406629965	1.0
REV1	No major difference	0.40905428	0.65435916	0.52035046	0.40099009900990124	0.4285714285714287	0.36601307189542454	1.6487923	0.6570235	0.10414833361114904	0.8218790390853566	1.0238054	0.4038365	0.3091632171265476	1.0
GAK	No major difference	1.0339602	1.6652814	1.891801	0.6534653465346539	0.6530612244897963	0.6993464052287567	1.6485945	0.5190924	0.10421965949404491	0.8221124823187171	-1.0792015	-0.31495458	0.28374851182430016	1.0
RELL2	No major difference	0.021544097	0.11574634	0.03318922	0.029702970297029705	0.1020408163265306	0.032679738562091505	1.6461152	2.4264894	0.10572354984885007	0.826939516630148	1.4236935	1.8563886	0.15992245162483074	1.0
ACLY	No major difference	0.29139015	0.58209306	0.36417213	0.3267326732673269	0.34693877551020413	0.28104575163398693	1.6459861	0.8207628	0.10511237059742098	0.8245760303335191	1.2541988	0.6186106	0.21403694985800137	1.0
HMGCR	No major difference	0.02840169	0.089347675	0.11977929	0.05445544554455445	0.12244897959183672	0.11111111111111113	1.6447295	1.6828538	0.10564394055498076	0.8267118398753693	-0.31814352	-0.21785952	0.7510189105330676	1.0
TFAP4	No major difference	0.077438764	0.2405495	0.06657225	0.07920792079207921	0.14285714285714285	0.0718954248366013	1.643806	1.5394309	0.1058944599983739	0.8274843843280246	1.7084641	1.6546516	0.0931066459410108	1.0
LETMD1	No major difference	0.13509284	0.31357586	0.19074768	0.17326732673267334	0.22448979591836732	0.1895424836601308	1.6431185	1.0850512	0.10584583777829298	0.8274843843280246	1.0029354	0.6010232	0.3195579870643467	1.0
KLC1	No major difference	1.1864762	1.6936024	1.29562	0.6930693069306936	0.7142857142857147	0.6470588235294105	1.6426606	0.4539278	0.10522345334654132	0.8250155741538994	1.1974397	0.3360833	0.23491780703176157	1.0
SLC17A9	No major difference	0.10934265	0.3022782	0.24314654	0.12871287128712874	0.16326530612244897	0.1960784313725491	1.6424853	1.2802845	0.10614426740746599	0.8283483879311373	0.5167638	0.3303254	0.6069044930650279	1.0
IL4R	No major difference	0.35369843	0.6010176	0.6329523	0.2871287128712873	0.3877551020408164	0.3464052287581697	1.6422671	0.77075315	0.1054755555648499	0.8261631146448943	0.22890775	0.09801378	0.8194966193956372	1.0
HDLBP	No major difference	0.6131224	1.0540566	0.64664114	0.5297029702970301	0.5102040816326533	0.3986928104575159	1.6415561	0.5937434	0.10589171381152995	0.8274843843280246	1.8003864	0.6933289	0.07609476066032807	1.0
PRPF31	No major difference	0.06385235	0.20016065	0.14520054	0.07425742574257425	0.12244897959183672	0.12418300653594774	1.6397009	1.6086572	0.1067667929864253	0.8285862349256612	0.5376121	0.39717397	0.5925518229227801	1.0
SART3	No major difference	0.20731388	0.46414828	0.21971808	0.23762376237623775	0.326530612244898	0.16993464052287588	1.6393585	0.9276801	0.10652827783252933	0.828546029542991	1.7573928	1.0622928	0.0835369080342997	1.0
ENTR1	No major difference	0.10758579	0.22617733	0.14378497	0.1336633663366337	0.2040816326530612	0.10457516339869283	1.6385406	1.0898623	0.10656218566182606	0.828546029542991	1.3422139	0.8938903	0.1836469290752473	1.0
PSAT1	No major difference	0.0064568454	0.042850725	0.019753432	0.009900990099009901	0.08163265306122448	0.0196078431372549	1.6380277	2.8453746	0.10740676958678406	0.8302372802122556	1.0849366	1.3852811	0.2816832774027219	1.0
ZBTB7A	No major difference	0.3508472	0.6178794	0.4265289	0.3267326732673269	0.40816326530612257	0.33333333333333315	1.6371958	0.7427732	0.10660949979704261	0.828546029542991	0.97906584	0.42397556	0.3308797925054193	1.0
CTTN	No major difference	0.14601044	0.32677925	0.3771754	0.2227722772277229	0.24489795918367344	0.28104575163398693	1.6369793	0.9611067	0.10719866198528832	0.8292816069447703	-0.15296485	-0.07524339	0.8787864930832834	1.0
GTF2IRD1	No major difference	0.36993614	0.69717646	0.7219691	0.33168316831683187	0.3877551020408164	0.3790849673202611	1.6352298	0.74752146	0.10721501904234823	0.8292816069447703	-0.15872464	-0.06471497	0.8742764201365771	1.0
VCPKMT	No major difference	0.052073017	0.17226538	0.06303614	0.0693069306930693	0.14285714285714285	0.0457516339869281	1.6350181	1.5969013	0.10779779659520822	0.8310174289367499	1.5420129	1.51553	0.12824816096925623	1.0
FLOT2	No major difference	0.18345077	0.40794083	0.26449892	0.1980198019801981	0.26530612244897955	0.2091503267973857	1.6343569	0.9788086	0.1075802675480178	0.8303244987827194	1.0493037	0.5929364	0.2976801882402811	1.0
HRAS	No major difference	0.0020877153	0.05247709	0.0014359988	0.0049504950495049506	0.061224489795918366	0.006535947712418301	1.6338837	4.4456635	0.10874282968544641	0.8353709832517902	1.6566464	4.8702393	0.10406802917180667	1.0
POP1	No major difference	0.056408208	0.17693909	0.06389653	0.07920792079207921	0.14285714285714285	0.08496732026143791	1.6338116	1.5385894	0.10802114092216344	0.8321273674091101	1.4889861	1.3546234	0.14186860972995183	1.0
SMIM4	No major difference	0.049890775	0.16068307	0.069472596	0.08415841584158416	0.14285714285714285	0.0522875816993464	1.6331534	1.5747179	0.10821028368943375	0.8328562058050182	1.407414	1.3146344	0.164181138544504	1.0
HDGF	No major difference	0.08369442	0.21990108	0.091942824	0.1138613861386139	0.16326530612244897	0.09150326797385622	1.6330274	1.3402879	0.10802721296070462	0.8321273674091101	1.5849355	1.3290422	0.11806670882341012	1.0
PHC2	No major difference	0.1498008	0.32213813	0.19242789	0.20297029702970307	0.24489795918367344	0.17647058823529418	1.6301311	0.9950434	0.10848761076534064	0.8336957028642195	1.2710942	0.7568852	0.20804218167108451	1.0
KLF9	No major difference	0.0173699	0.15987709	0.016671259	0.029702970297029705	0.08163265306122448	0.013071895424836602	1.629933	2.7516613	0.109423534718512	0.837982499120165	1.6824541	3.1016202	0.09858029036182939	1.0
AARSD1	No major difference	0.06307354	0.18015191	0.18999127	0.10891089108910894	0.16326530612244897	0.11111111111111113	1.6290708	1.3787756	0.10899904168793162	0.8368335696230323	0.33889338	0.23487984	0.7354817632286919	1.0
TGIF1	No major difference	0.06524158	0.31780648	0.08377633	0.10396039603960398	0.14285714285714285	0.0718954248366013	1.6274818	1.6852719	0.10972381199679969	0.8392168728081719	1.5294592	1.5658522	0.13178756137525405	1.0
EIF3J	No major difference	0.21845673	0.439258	0.26456642	0.2722772277227724	0.2857142857142857	0.16993464052287588	1.6274626	0.86626285	0.10899275974547991	0.8368335696230323	1.5685145	0.88003176	0.12123577643537058	1.0
MIER3	No major difference	0.10056995	0.25508204	0.18940853	0.1336633663366337	0.18367346938775508	0.13725490196078435	1.6271765	1.2719501	0.1092457796301496	0.837514691324772	0.74382114	0.500066	0.4593663135322895	1.0
MICALL1	No major difference	0.09821156	0.22260515	0.18829638	0.1138613861386139	0.18367346938775508	0.16993464052287588	1.627156	1.1765766	0.10906326653784466	0.8369325150173895	0.5879718	0.36242124	0.5582668799748718	1.0
XRCC3	No major difference	0.039362654	0.16740909	0.021637812	0.059405940594059396	0.12244897959183672	0.0392156862745098	1.626306	1.8757378	0.10985153264222516	0.8395848929620503	1.8961439	2.6118288	0.06362301230379669	1.0
PYGB	No major difference	0.083876796	0.26654178	0.22756773	0.11881188118811885	0.16326530612244897	0.14379084967320266	1.623337	1.3625734	0.11034963048267837	0.8417783802382508	0.52412254	0.36320996	0.6017131543239272	1.0
SMARCA4	No major difference	0.7078295	1.0627228	0.8326128	0.5148514851485152	0.5306122448979594	0.4379084967320256	1.6230599	0.55269754	0.10944122334396175	0.837982499120165	1.29201	0.45402429	0.20016377097760474	1.0
VEGFA	No major difference	0.18826726	0.45145035	0.20823196	0.22772277227722784	0.26530612244897955	0.16339869281045757	1.6224096	0.9950235	0.11026267803740095	0.8416256888817165	1.6298249	1.0396458	0.10813255895854272	1.0
EEF1G	No major difference	0.08586962	0.21830684	0.10962046	0.10891089108910894	0.16326530612244897	0.0784313725490196	1.6216527	1.3017794	0.11040579518127928	0.841794490956308	1.4721065	1.1930073	0.14573384913678827	1.0
INSIG1	No major difference	0.07941854	0.33830634	0.06453394	0.0693069306930693	0.12244897959183672	0.0522875816993464	1.6210327	1.7471648	0.11093352741417672	0.8438364445510119	1.7613028	2.0706	0.08386918375445651	1.0
DNAJC5B	No major difference	0.0038346208	0.08923255	0.0	0.0049504950495049506	0.061224489795918366	0.0	1.6203768	4.2773676	0.11159684517946941	0.8458432944046383	1.7179378	25.716602	0.09225347943795252	1.0
MYO1G	No major difference	0.1725647	0.35204494	0.33368993	0.1881188118811882	0.24489795918367344	0.1960784313725491	1.6200204	0.9770874	0.1105215854133985	0.842018173726796	0.4676212	0.25227425	0.6412911696331514	1.0
PHPT1	No major difference	0.04030583	0.20375131	0.08866967	0.09405940594059407	0.12244897959183672	0.10457516339869283	1.6192921	1.814616	0.11158019466280582	0.8458432944046383	1.011253	0.9218132	0.3159758852669588	1.0
GPR35	No major difference	0.0858758	0.26898184	0.109410174	0.1336633663366337	0.16326530612244897	0.14379084967320266	1.6188735	1.356966	0.11131345418397892	0.8449282174349636	1.305737	1.0156755	0.19678066839927874	1.0
CCT2	No major difference	0.116449066	0.29605827	0.1686617	0.15841584158415847	0.2040816326530612	0.12418300653594774	1.6187125	1.1478162	0.11109931258439291	0.8442869445646655	1.154002	0.77275896	0.2525786248837107	1.0
SMARCD2	No major difference	0.05825124	0.20177141	0.062231883	0.07920792079207921	0.14285714285714285	0.0718954248366013	1.6181749	1.5857422	0.11147157303188311	0.8454201313668656	1.5445501	1.4954066	0.12803933630187592	1.0
APOA4	No major difference	0.020855024	0.13107584	0.1261675	0.029702970297029705	0.08163265306122448	0.11764705882352944	1.6172713	2.4667363	0.11197109758597629	0.8464403151570743	-0.02783195	-0.023151817	0.9778688031612943	1.0
POLD1	No major difference	0.060325745	0.17880398	0.123595625	0.09405940594059407	0.16326530612244897	0.11111111111111113	1.6165653	1.4378507	0.11167789048418936	0.8459451441179157	0.8035163	0.60228395	0.42433968586186877	1.0
SULT1A2	No major difference	0.0026712506	0.04401826	0.14907789	0.0049504950495049506	0.061224489795918366	0.13725490196078435	1.6163205	3.9664276	0.11241584928994354	0.8469596463097401	-2.1357532	-1.5573012	0.03417970221980303	1.0
IFI44	No major difference	0.010855096	0.10865408	0.008040374	0.029702970297029705	0.08163265306122448	0.013071895424836602	1.61632	2.9029016	0.1123939656038243	0.8469596463097401	1.6923494	3.4319272	0.09683677961574141	1.0
PLS3-AS1	No major difference	0.0024117893	0.051127125	0.0023582703	0.009900990099009901	0.061224489795918366	0.006535947712418301	1.6143633	4.1083283	0.11293750784760263	0.8490013518312061	1.6180459	4.2081885	0.112090653615218	1.0
RAB5B	No major difference	0.084943004	0.2253033	0.15081872	0.1138613861386139	0.16326530612244897	0.12418300653594774	1.6136937	1.29546	0.11220517365725759	0.8468056165483167	0.929299	0.66344965	0.3558881304105428	1.0
CPNE5	No major difference	0.31607312	0.5544074	0.3255701	0.2524752475247526	0.326530612244898	0.21568627450980402	1.6128331	0.8132276	0.11182124841987719	0.8461611773521415	1.57008	0.8139645	0.1209609077249138	1.0
ENSG00000274383	No major difference	0.19722223	0.4553477	0.20428863	0.1782178217821783	0.26530612244897955	0.15032679738562096	1.6122044	1.0013094	0.11229825496870444	0.8468056165483167	1.6064224	1.0271927	0.11313251515340002	1.0
OTUD4	No major difference	0.20774421	0.3900964	0.22740376	0.26732673267326745	0.2857142857142857	0.2026143790849674	1.6117212	0.8354773	0.112279345959278	0.8468056165483167	1.4850707	0.7846727	0.1421657908194302	1.0
PPM1G	No major difference	0.15855554	0.3424986	0.08848755	0.19306930693069316	0.24489795918367344	0.11764705882352944	1.6102446	1.002588	0.11277604971244179	0.8481803967407706	2.3278005	1.7410066	0.023620085958235972	1.0
FAM83G	No major difference	0.054192435	0.16679272	0.15952195	0.08415841584158416	0.14285714285714285	0.15686274509803927	1.6090217	1.4667356	0.11339086924395865	0.851358086716358	0.16046728	0.10837206	0.8729235666172106	1.0
ULK3	No major difference	0.07742189	0.18453938	0.15030962	0.10891089108910894	0.16326530612244897	0.15032679738562096	1.6079314	1.2411224	0.11329002541166067	0.850994548433912	0.5477248	0.35034415	0.5854985266488371	1.0
ZNF329	No major difference	0.065085724	0.20685259	0.09606757	0.08910891089108912	0.14285714285714285	0.08496732026143791	1.6072657	1.503505	0.11376644158901669	0.852994329869428	1.277663	1.1161634	0.20602282714463635	1.0
PPP6C	No major difference	0.16890468	0.32601312	0.2876858	0.20792079207920802	0.26530612244897955	0.1960784313725491	1.6068636	0.92021304	0.1133210481860526	0.8510962992850694	0.63827527	0.3366279	0.5251045687603482	1.0
ENSG00000235085	No major difference	0.01259482	0.08127905	0.016463552	0.019801980198019802	0.08163265306122448	0.0196078431372549	1.6066834	2.550693	0.11429204863046712	0.8554367798337348	1.5231888	2.3214262	0.13349702064079813	1.0
GALNS	No major difference	0.21353097	0.41212818	0.38407063	0.2623762376237625	0.30612244897959184	0.2614379084967321	1.6059968	0.8252307	0.11358697861965063	0.8523048820985741	0.4351531	0.20622814	0.664604403989663	1.0
ZNF594-DT	No major difference	0.10503824	0.39267355	0.11456916	0.15346534653465352	0.18367346938775508	0.12418300653594774	1.6055924	1.3692588	0.11431514115849332	0.8554367798337348	1.546317	1.3195783	0.12767180652622742	1.0
UBASH3B	No major difference	0.43659	0.79314613	0.28162038	0.2871287128712873	0.34693877551020413	0.14379084967320266	1.6033725	0.8101341	0.11394173604867637	0.8536514864766833	2.5886385	1.575269	0.012001974763185801	0.7848664646325993
RPL12	No major difference	0.09004772	0.21250999	0.11544118	0.10891089108910894	0.18367346938775508	0.09150326797385622	1.6027769	1.2451603	0.11436984151096659	0.8554367798337348	1.3338736	1.0112838	0.18667426195351686	1.0
DLAT	No major difference	0.06726821	0.29069018	0.08725759	0.10396039603960398	0.14285714285714285	0.09803921568627452	1.6027038	1.5833498	0.11507243557124318	0.8575053507954705	1.4291649	1.3520044	0.1585164567381064	1.0
PLIN3	No major difference	0.11420468	0.21769674	0.2394214	0.15841584158415847	0.22448979591836732	0.1960784313725491	1.6008768	0.9775718	0.11452006891329086	0.8558775807150766	0.06196466	0.032064397	0.9507269336438195	1.0
VMAC	No major difference	0.0053211073	0.08739741	0.007840692	0.009900990099009901	0.061224489795918366	0.0196078431372549	1.6001861	3.7970562	0.11597208611427921	0.8608781522400863	1.5158821	3.0883207	0.13589828362504422	1.0
NAA50	No major difference	0.23564278	0.39223754	0.20669302	0.25742574257425754	0.30612244897959184	0.15032679738562096	1.5995185	0.79722875	0.11469900005784237	0.8559013032204731	2.1158862	1.2062336	0.03794501394701914	1.0
TFPI	No major difference	0.18861707	0.37694356	0.05800391	0.18316831683168325	0.24489795918367344	0.08496732026143791	1.5987073	0.9321782	0.11515306802792519	0.8579140233440595	2.969786	2.486786	0.004495391931965536	0.5256336308469866
EMG1	No major difference	0.04336999	0.15081812	0.04739623	0.0693069306930693	0.12244897959183672	0.032679738562091505	1.5977583	1.6068208	0.11598467199571248	0.8608781522400863	1.678931	1.8571799	0.09839803684291493	1.0
C19orf54	No major difference	0.02968608	0.09868007	0.06866145	0.034653465346534656	0.1020408163265306	0.0784313725490196	1.5974249	1.9007571	0.11576778517013228	0.859792527408129	0.6476543	0.5571946	0.5192917579889755	1.0
DNAJC5	No major difference	0.34343454	0.5795491	0.33147058	0.3613861386138616	0.3877551020408164	0.24836601307189554	1.5964665	0.68415785	0.11548460304642563	0.8592619097257198	1.8707547	0.8645668	0.06561381859674109	1.0
RUFY1	No major difference	0.42737013	0.8457134	0.47374058	0.4356435643564359	0.3877551020408164	0.32679738562091487	1.5958312	0.69440126	0.11595805107911476	0.8608781522400863	1.5978593	0.7266906	0.11480749507210397	1.0
RPS3	No major difference	0.12565371	0.43661985	0.08488981	0.16336633663366343	0.18367346938775508	0.0784313725490196	1.5956807	1.2762823	0.11646860058092408	0.8627822733716015	2.0685635	2.00431	0.04340092529657536	1.0
LINC02406	No major difference	0.0037383386	0.093556054	0.0	0.0049504950495049506	0.061224489795918366	0.0	1.5945911	4.3269553	0.11727166915249758	0.8656274005424052	1.6867675	25.738163	0.09813777722268491	1.0
AP5Z1	No major difference	0.104370736	0.5035028	0.25358278	0.1336633663366337	0.18367346938775508	0.1960784313725491	1.5945085	1.4973097	0.11685623075387135	0.8637924598136046	0.46517578	0.33237278	0.6434109504654866	1.0
MT-ND5	No major difference	1.1274687	2.8367307	1.3896191	0.5247524752475251	0.5102040816326533	0.4901960784313718	1.5932455	0.7073971	0.11638386632848169	0.8625374042541628	1.0920161	0.4797166	0.27872296018171067	1.0
RMND5B	No major difference	0.060945887	0.16685596	0.15821132	0.1237623762376238	0.16326530612244897	0.13071895424836605	1.5926138	1.2831361	0.11699985204301154	0.8642465982140745	0.30637762	0.20038949	0.7600907743024732	1.0
ACSS1	No major difference	0.26723707	0.58397955	0.5444249	0.2970297029702972	0.30612244897959184	0.3398692810457514	1.5924697	0.8309961	0.1167963853820948	0.8636220134916477	0.09577037	0.04412878	0.9239530485870724	1.0
SLC6A8	No major difference	0.038361844	0.20502634	0.05447871	0.07425742574257425	0.12244897959183672	0.0457516339869281	1.5921235	1.9065411	0.11752003388101727	0.8658207022694024	1.4679599	1.7114896	0.14766864819817072	1.0
LINC03034	No major difference	0.029923024	0.11915924	0.07569706	0.0495049504950495	0.1020408163265306	0.065359477124183	1.5915681	1.8513286	0.11743490575023902	0.8658207022694024	0.84245384	0.77968454	0.40238140853088533	1.0
TRAPPC6A	No major difference	0.058430053	0.1955544	0.07887565	0.08415841584158416	0.12244897959183672	0.0718954248366013	1.5905455	1.5849481	0.1175317679935704	0.8658207022694024	1.3644506	1.2923205	0.17745796539009595	1.0
LATS1	No major difference	0.2571337	0.50103825	0.36609048	0.2623762376237625	0.2857142857142857	0.2614379084967321	1.5897691	0.8595595	0.11718366863087931	0.8652934488228295	0.78904253	0.3962482	0.4327032338944956	1.0
BATF3	No major difference	0.00068866875	0.06703642	0.0	0.0049504950495049506	0.061224489795918366	0.0	1.5884427	6.0731854	0.11874452428814297	0.8690501614949298	1.6133891	25.37213	0.1132159763621886	1.0
INPP5B	No major difference	0.50532055	0.71720815	0.5057281	0.4405940594059409	0.5102040816326533	0.352941176470588	1.5878433	0.54983324	0.11700640317929675	0.8642465982140745	1.7757865	0.65659535	0.07967784239014249	1.0
MT-ND6	No major difference	0.18708009	0.42454425	0.120335355	0.17326732673267334	0.24489795918367344	0.12418300653594774	1.5873375	1.0165855	0.1178581644019057	0.867118430283125	2.162165	1.60521	0.0348560912519121	1.0
MT-ATP8	No major difference	0.07102794	0.3169096	0.10672132	0.07920792079207921	0.14285714285714285	0.0784313725490196	1.5873135	1.7055271	0.1184057643443985	0.8683921554282407	1.2432344	1.1936986	0.21873210719247344	1.0
WNT5B	No major difference	0.088850535	0.31987223	0.27807128	0.12871287128712874	0.14285714285714285	0.10457516339869283	1.5867152	1.4620099	0.11852837228696221	0.8686372721791552	0.6606806	0.5150478	0.5107981731369327	1.0
CBR3-AS1	No major difference	0.03400332	0.17623158	0.09078487	0.05445544554455445	0.1020408163265306	0.12418300653594774	1.5865159	2.0672803	0.11873800408439351	0.8690501614949298	0.6583207	0.5889865	0.5128516791883484	1.0
PUM3	No major difference	0.5261129	0.92857164	0.6012394	0.45544554455445574	0.469387755102041	0.36601307189542454	1.5858816	0.6401494	0.11793676630065597	0.8674346239706002	1.3940877	0.5771501	0.16765786238144395	1.0
RNF123	No major difference	0.12832735	0.37275678	0.22121584	0.19306930693069316	0.18367346938775508	0.2091503267973857	1.5844369	1.1792843	0.11891229631739914	0.8697493250322473	0.77448636	0.49889743	0.4414881103457292	1.0
ABCF2	No major difference	0.034574427	0.13431208	0.06519449	0.04455445544554455	0.1020408163265306	0.0522875816993464	1.5837176	1.843734	0.1191517676191613	0.8704812333050529	1.1812392	1.2170975	0.24180738151554243	1.0
ANKRD36BP2-1	No major difference	0.008345668	0.20054805	0.33644685	0.01485148514851485	0.061224489795918366	0.065359477124183	1.5836202	3.7624385	0.11976987280054786	0.8723531656657313	-0.37327516	-0.3571948	0.7097289948209432	1.0
ZNF26	No major difference	0.2750006	0.4489908	0.35525277	0.2821782178217823	0.34693877551020413	0.27450980392156865	1.583348	0.7382279	0.11828914445231702	0.8683214887758418	0.9721754	0.44145575	0.33400756014133415	1.0
RTEL1	No major difference	0.19712569	0.4308964	0.40980172	0.22772277227722784	0.2857142857142857	0.3202614379084966	1.5816036	0.92281795	0.11917323878690679	0.8704812333050529	-0.21079464	-0.10008092	0.8336110722418846	1.0
ATP5F1B	No major difference	0.0958073	0.23869565	0.08592816	0.1138613861386139	0.16326530612244897	0.10457516339869283	1.5815293	1.2765943	0.11926693192830613	0.8707737707713122	1.6323776	1.3532594	0.10797571091636213	1.0
COL1A1	No major difference	0.7325757	1.7520325	0.5509479	0.3415841584158418	0.40816326530612257	0.2614379084967321	1.5809686	0.8426676	0.11916661138721647	0.8704812333050529	2.188815	1.2920625	0.032516425700884595	1.0
UBE2Q1	No major difference	0.026281143	0.1137634	0.047523897	0.05445544554455445	0.12244897959183672	0.065359477124183	1.5808384	1.9010206	0.1199386764757002	0.8725386416213995	1.1018348	1.0951915	0.27495190359610155	1.0
NUDT16	No major difference	0.0046948832	0.09205899	0.015853202	0.019801980198019802	0.061224489795918366	0.0392156862745098	1.5806564	3.7563012	0.12046239193124651	0.8734358506984937	1.2893994	2.111635	0.20307225223378572	1.0
ACER2	No major difference	0.018826002	0.11449123	0.008617757	0.034653465346534656	0.08163265306122448	0.013071895424836602	1.5806328	2.3563833	0.12015037417012192	0.8726207079532815	1.8018541	3.448588	0.07763172218833542	1.0
CUL4A	No major difference	0.5551653	0.804721	0.65678954	0.4504950495049508	0.48979591836734715	0.3986928104575159	1.5788336	0.5688965	0.11913158231379663	0.8704812333050529	1.1859167	0.43599853	0.23918867618440706	1.0
NAXD	No major difference	0.047669183	0.16613053	0.14732474	0.10396039603960398	0.14285714285714285	0.11764705882352944	1.577527	1.5173391	0.12063851997124198	0.8742343222558843	0.29792318	0.21780218	0.7665480395743147	1.0
MARS1	No major difference	0.36269987	0.7169733	0.5174923	0.3366336633663368	0.34693877551020413	0.3202614379084966	1.5771766	0.7780702	0.12010195615295245	0.8726207079532815	0.8799972	0.4183641	0.381798598678715	1.0
NR4A1	No major difference	0.34467635	0.7802167	0.25606984	0.21782178217821793	0.26530612244897955	0.14379084967320266	1.5769844	0.98445606	0.12014969083964336	0.8726207079532815	2.0185077	1.405353	0.04804472381859804	1.0
LTV1	No major difference	0.122940645	0.26833212	0.17895517	0.15346534653465352	0.2040816326530612	0.16339869281045757	1.5767492	1.0852898	0.12022586118358985	0.872932605921941	0.9694164	0.611979	0.3356739670562976	1.0
NPHP1	No major difference	0.018962912	0.11190928	0.046641592	0.034653465346534656	0.08163265306122448	0.0457516339869281	1.5763725	2.3351445	0.12111081049283105	0.8760924315775231	1.0538869	1.2008517	0.29611024246040013	1.0
UAP1	No major difference	0.02134513	0.33868265	0.32315162	0.04455445544554455	0.08163265306122448	0.14379084967320266	1.5756565	2.8683364	0.12154575343131545	0.8782424552511926	0.12983643	0.122882865	0.8970670898539821	1.0
RNF5	No major difference	0.009924129	0.14994824	0.011864333	0.029702970297029705	0.08163265306122448	0.0196078431372549	1.5754238	3.20444	0.12162343100056609	0.8786259965681008	1.5498073	3.0759397	0.12753545595203727	1.0
HEBP1	No major difference	0.029716099	0.099222764	0.057199106	0.05445544554455445	0.12244897959183672	0.065359477124183	1.5743105	1.7097081	0.12117903862269086	0.876455788333254	0.96484566	0.8739152	0.3380380643803511	1.0
ENTPD4	No major difference	0.42694327	0.61462677	0.51798207	0.37623762376237646	0.44897959183673486	0.32679738562091487	1.5730916	0.60304666	0.12037556083043528	0.8731082903366902	1.14794	0.44911435	0.2542965134718315	1.0
C1orf159	No major difference	0.097727984	0.27681485	0.23374413	0.1435643564356436	0.16326530612244897	0.1960784313725491	1.5723926	1.2226295	0.12164633888451547	0.8786611407591419	0.2490663	0.1541712	0.8040090042731692	1.0
SRD5A1	No major difference	0.08170912	0.24360189	0.032498278	0.1336633663366337	0.16326530612244897	0.0457516339869281	1.571471	1.2892201	0.12190790298911268	0.8797307270328137	2.3312163	2.7456236	0.02367398512149	1.0
FAM32A	No major difference	0.027742337	0.1195746	0.02348659	0.034653465346534656	0.1020408163265306	0.0392156862745098	1.5713781	1.9942844	0.12204801437676208	0.880256843027186	1.6303166	2.1626508	0.10895581576058501	1.0
CEBPD	No major difference	0.0026287306	0.07645449	0.0047165416	0.009900990099009901	0.061224489795918366	0.006535947712418301	1.5707653	4.3976526	0.12275690463784285	0.8833950532089904	1.5173645	3.7590585	0.1355352650486835	1.0
ENSG00000249413	No major difference	0.009941722	0.16057658	0.019392105	0.01485148514851485	0.061224489795918366	0.026143790849673203	1.5703356	3.4305558	0.12277619122935002	0.8833950532089904	1.4292873	2.6121852	0.1590221573452722	1.0
ENSG00000286264	No major difference	0.0076930774	0.084339015	0.0	0.0049504950495049506	0.061224489795918366	0.0	1.5700139	3.531325	0.12268069457818268	0.883088609082923	1.743037	25.680956	0.08773045833179455	1.0
NIP7	No major difference	0.0027662348	0.086858384	0.009879683	0.009900990099009901	0.061224489795918366	0.013071895424836602	1.5685198	4.4531302	0.12328461242515372	0.8852424146092799	1.3939333	2.8435438	0.16941159322058502	1.0
HSPA4	No major difference	0.20960465	0.34557128	0.26165345	0.2623762376237625	0.30612244897959184	0.22875816993464063	1.5684493	0.77417743	0.12175284874688239	0.8792486107112382	1.1853057	0.5862178	0.2395421581467663	1.0
CLASRP	No major difference	0.60409254	0.9757831	0.96830267	0.47524752475247556	0.48979591836734715	0.5032679738562084	1.5668839	0.59308726	0.12218598811665743	0.8808605846491463	0.09229367	0.033062167	0.9266961773962243	1.0
NELFE	No major difference	0.059985798	0.19148058	0.054016966	0.0693069306930693	0.16326530612244897	0.0588235294117647	1.5663694	1.4833176	0.12300278891737995	0.8841313379628883	1.6955615	1.7336332	0.09543723190719929	1.0
NPAS2	No major difference	0.30653724	0.56766725	0.33341902	0.2623762376237625	0.326530612244898	0.24836601307189554	1.5662041	0.7910121	0.12247369324755869	0.8823784105243019	1.3719504	0.69444567	0.17462323712130842	1.0
POM121	No major difference	0.43448573	0.6827817	0.5213446	0.3960396039603963	0.3877551020408164	0.36601307189542454	1.5653912	0.6455225	0.12249803912014785	0.8823784105243019	1.0105873	0.41091016	0.3155200994170992	1.0
ERCC5	No major difference	0.22728482	0.47088867	0.29194108	0.2623762376237625	0.2857142857142857	0.2614379084967321	1.5651647	0.86556417	0.12293220739916039	0.8837544487635537	1.0203912	0.53377795	0.3112527657945384	1.0
NR2F6	No major difference	0.013335323	0.06634681	0.050982643	0.029702970297029705	0.08163265306122448	0.0457516339869281	1.5650221	2.324574	0.12357711426313528	0.8856623702673999	0.5801317	0.5866025	0.5634832581134888	1.0
PTGFRN	No major difference	0.0428847	0.13525055	0.042105988	0.06435643564356434	0.12244897959183672	0.065359477124183	1.5647973	1.5641202	0.12338681412402319	0.8853601142626406	1.5385789	1.5380775	0.12950309188501843	1.0
NDUFS6	No major difference	0.07544665	0.18710153	0.13568611	0.10396039603960398	0.16326530612244897	0.11111111111111113	1.563792	1.2324178	0.12341008779857088	0.8853601142626406	0.8161542	0.5697948	0.41703376635116063	1.0
MRNIP	No major difference	0.22904971	0.46017236	0.24970898	0.26732673267326745	0.30612244897959184	0.2026143790849674	1.5631928	0.8402553	0.12339128045231278	0.8853601142626406	1.5261142	0.8493239	0.13174516247443852	1.0
RBFA	No major difference	0.057676967	0.15966089	0.06921502	0.08415841584158416	0.14285714285714285	0.0588235294117647	1.5631305	1.4147732	0.12364517305579381	0.8856623702673999	1.5142882	1.4209207	0.1348783433236989	1.0
TESMIN	No major difference	0.016231064	0.1577268	0.0117266085	0.029702970297029705	0.08163265306122448	0.013071895424836602	1.5629528	2.7500386	0.12441771398620993	0.8856623702673999	1.6630406	3.402527	0.10256434175735851	1.0
ZSCAN21	No major difference	0.026219808	0.090810195	0.058897864	0.034653465346534656	0.1020408163265306	0.0457516339869281	1.5627882	1.9312732	0.12377734642148024	0.8856623702673999	0.8952959	0.8894277	0.37353145359610385	1.0
LINC01517	No major difference	0.014205949	0.10888742	0.015347353	0.039603960396039604	0.1020408163265306	0.013071895424836602	1.5622073	2.5157206	0.12457317516483453	0.8856623702673999	1.5918632	2.748599	0.11742496375571242	1.0
ENSG00000232347	No major difference	0.0056691607	0.08074336	0.02937278	0.009900990099009901	0.061224489795918366	0.0196078431372549	1.5614557	3.5318654	0.12483406081668673	0.8856623702673999	1.0773517	1.5966992	0.2855890923175023	1.0
PAPOLA	No major difference	0.7437583	1.198889	0.6363828	0.5792079207920796	0.5714285714285717	0.42483660130718903	1.5612472	0.5199038	0.12360102962167406	0.8856623702673999	2.4419613	0.9063559	0.017203164355985456	0.9246795781542823
ENSG00000281883	No major difference	0.018518193	0.10883401	0.022184007	0.029702970297029705	0.08163265306122448	0.026143790849673203	1.5612271	2.3818862	0.12461367113389406	0.8856623702673999	1.4723268	2.1275492	0.14679023552860934	1.0
SNAI3	No major difference	0.0066921185	0.07353546	0.015777785	0.0049504950495049506	0.061224489795918366	0.006535947712418301	1.5601208	3.5207493	0.12500089787074675	0.8856623702673999	1.3824612	2.5953197	0.17227698721305376	1.0
HEATR3	No major difference	0.09348256	0.31683883	0.092208356	0.12871287128712874	0.18367346938775508	0.09803921568627452	1.5594903	1.3406131	0.12472838939553038	0.8856623702673999	1.6103197	1.4397956	0.11289149165023259	1.0
ARCN1	No major difference	0.08788006	0.19115683	0.13882579	0.15841584158415847	0.2040816326530612	0.09150326797385622	1.558965	1.0244035	0.12449488545708197	0.8856623702673999	1.2158158	0.8257494	0.22762746754416086	1.0
NGEF	No major difference	0.08609251	0.22336125	0.4785714	0.1138613861386139	0.16326530612244897	0.33333333333333315	1.5586376	1.2266229	0.12472091435535242	0.8856623702673999	-2.15164	-1.0437065	0.03362761685854827	1.0
MT2A	No major difference	0.005626232	0.09555242	0.0	0.009900990099009901	0.061224489795918366	0.0	1.5581043	3.7256005	0.1256501997940939	0.8856623702673999	1.6974913	25.769625	0.0960793670607913	1.0
JTB	No major difference	0.027141858	0.17977071	0.060159408	0.039603960396039604	0.1020408163265306	0.0457516339869281	1.5558871	2.2765012	0.12593236431950097	0.8856623702673999	1.1217788	1.3136265	0.26655526876652774	1.0
FTSJ3	No major difference	0.08228638	0.21666452	0.10599507	0.08910891089108912	0.14285714285714285	0.12418300653594774	1.5556518	1.3668113	0.12533511335634218	0.8856623702673999	1.0837537	0.8345524	0.2827359966640571	1.0
CLECL1	No major difference	0.18402758	0.41421163	0.22591075	0.20792079207920802	0.24489795918367344	0.11111111111111113	1.555418	0.94943184	0.12537012303432105	0.8856623702673999	1.6335717	1.0835487	0.10695394729609174	1.0
MOGAT2	No major difference	0.03619112	0.1447316	0.1719588	0.05445544554455445	0.1020408163265306	0.16993464052287588	1.5551298	1.8423587	0.1258529408998943	0.8856623702673999	-0.48113745	-0.3352766	0.6316968662854474	1.0
GANC	No major difference	0.4528868	0.77694666	0.4412103	0.40099009900990124	0.40816326530612257	0.2875816993464052	1.55501	0.6728176	0.12509723861382513	0.8856623702673999	1.7398298	0.7990088	0.08639558108443576	1.0
IQSEC1	No major difference	2.9422843	4.525135	3.3393433	0.8415841584158422	0.7959183673469393	0.7973856209150308	1.5545396	0.4539227	0.12504730316053028	0.8856623702673999	1.1830069	0.35487154	0.24067150233460993	1.0
MFF	No major difference	0.22711603	0.3980437	0.22925687	0.24752475247524766	0.2857142857142857	0.1895424836601308	1.5545022	0.8185026	0.12519536163051864	0.8856623702673999	1.5387648	0.8373622	0.12848829482700547	1.0
ENSG00000258603	No major difference	0.031702958	0.12563351	0.012935551	0.04455445544554455	0.1020408163265306	0.0196078431372549	1.554269	1.927113	0.12601090930432493	0.8856623702673999	1.8883096	3.0272148	0.06473724811909633	1.0
SFSWAP	No major difference	0.8626092	1.2323252	1.2140905	0.5940594059405945	0.612244897959184	0.588235294117646	1.5536362	0.49045098	0.12509351696883989	0.8856623702673999	0.20393516	0.06299112	0.8389134538899721	1.0
TAP2	No major difference	0.26601845	0.51397383	0.40589133	0.2920792079207922	0.30612244897959184	0.2549019607843138	1.553272	0.7798597	0.1256962674085783	0.8856623702673999	0.8644418	0.4224269	0.3900806498107403	1.0
ADAMTS4	No major difference	0.020583265	0.1139815	0.0035563726	0.024752475247524754	0.08163265306122448	0.013071895424836602	1.5532383	2.2708638	0.12647957234827603	0.8856623702673999	1.9158791	4.533857	0.06129519553234764	1.0
XBP1	No major difference	0.067119166	0.21300295	0.35477683	0.08415841584158416	0.12244897959183672	0.09803921568627452	1.5527962	1.481665	0.12626615259849497	0.8856623702673999	-0.0783035	-0.057466656	0.9377354416511242	1.0
HMMR	No major difference	0.006133465	0.09927219	0.035182092	0.01485148514851485	0.061224489795918366	0.032679738562091505	1.5520376	3.5232167	0.12711952835818613	0.8856623702673999	0.98952544	1.3761835	0.3264875971436475	1.0
ARHGAP19	No major difference	0.1261994	0.39725637	0.12086125	0.16831683168316838	0.16326530612244897	0.10457516339869283	1.5517642	1.2472329	0.12657174089318096	0.8856623702673999	1.7222134	1.5026518	0.0904658626387519	1.0
BRPF1	No major difference	0.059303984	0.19433445	0.1343389	0.07920792079207921	0.14285714285714285	0.15032679738562096	1.5509982	1.5037152	0.12671175706255758	0.8856623702673999	0.45079803	0.329076	0.6535848349985389	1.0
DNAJB12	No major difference	0.09100546	0.22654259	0.26021087	0.1237623762376238	0.16326530612244897	0.1830065359477125	1.5504985	1.2219393	0.1266044034636441	0.8856623702673999	-0.29083043	-0.1707027	0.7718857949836126	1.0
GLUL	No major difference	0.07864344	0.18499479	0.013617445	0.07920792079207921	0.14285714285714285	0.032679738562091505	1.5493406	1.5008104	0.12675348408787954	0.8856623702673999	2.285874	3.3692899	0.02659276558237703	1.0
SLC5A1	No major difference	0.05411341	0.3481128	0.88334846	0.08415841584158416	0.12244897959183672	0.35947712418300626	1.5490669	1.8692542	0.1275844111577076	0.8856623702673999	-3.0105243	-1.6388042	0.003209596201616404	0.445071220120993
SLC35D2	No major difference	0.098233394	0.22862287	0.15884241	0.16831683168316838	0.18367346938775508	0.15686274509803927	1.5482849	1.0527318	0.12718080773970308	0.8856623702673999	0.8624717	0.53817123	0.3913453285275884	1.0
HM13	No major difference	0.41265902	0.77720726	0.70759076	0.41089108910891115	0.40816326530612257	0.35947712418300626	1.5482478	0.692327	0.12685711870163274	0.8856623702673999	0.6459385	0.28441215	0.5201497864464895	1.0
FRMD5	No major difference	0.11428879	0.3347326	0.10653558	0.12871287128712874	0.18367346938775508	0.10457516339869283	1.5480605	1.2339827	0.1273441749957736	0.8856623702673999	1.6385834	1.3673407	0.10680257614500932	1.0
NCBP3	No major difference	0.32600516	0.5504476	0.4349772	0.3366336633663368	0.3673469387755103	0.30718954248366004	1.5475913	0.69087106	0.12682386277614185	0.8856623702673999	0.8782916	0.382059	0.3825876898392091	1.0
PDE1B	No major difference	0.03844779	0.1475575	0.091571935	0.06435643564356434	0.1020408163265306	0.065359477124183	1.5463535	1.7041095	0.12800190863539995	0.8856623702673999	0.8728921	0.80017895	0.38572874135705926	1.0
PPP1R13L	No major difference	0.02859474	0.13739865	0.03450448	0.05445544554455445	0.1020408163265306	0.0457516339869281	1.5462373	1.9620297	0.12816435054690864	0.8856623702673999	1.4361094	1.7411395	0.1567055429607601	1.0
PGP	No major difference	0.01173137	0.09406161	0.01798484	0.024752475247524754	0.08163265306122448	0.026143790849673203	1.5460184	2.6563468	0.12841486710050593	0.8856623702673999	1.4402479	2.3163333	0.15560653281662576	1.0
NSD2	No major difference	0.76050824	1.0319346	0.8110568	0.5099009900990102	0.5714285714285717	0.4640522875816987	1.5448287	0.5019683	0.12698109450797462	0.8856623702673999	1.3789551	0.46286845	0.17178407374701835	1.0
NETO1	No major difference	0.003001346	0.028614616	0.11381311	0.009900990099009901	0.061224489795918366	0.0588235294117647	1.5444478	3.1922927	0.12878692230161046	0.8856623702673999	-1.2791936	-1.2457914	0.20233886523634897	1.0
SCAP	No major difference	0.2608715	0.45776737	0.41023192	0.2970297029702972	0.326530612244898	0.27450980392156865	1.544394	0.7317052	0.12767405965066145	0.8856623702673999	0.6365743	0.28984085	0.5262053244060165	1.0
R3HDM4	No major difference	0.11154905	0.24585077	0.223323	0.13861386138613865	0.18367346938775508	0.14379084967320266	1.5436335	1.1072487	0.12807386656342437	0.8856623702673999	0.46576875	0.2887531	0.6426299701743025	1.0
ZNF761	No major difference	0.19206469	0.3485028	0.18110536	0.20297029702970307	0.26530612244897955	0.12418300653594774	1.5435514	0.87264144	0.12780504269786788	0.8856623702673999	1.8854406	1.1967003	0.06360905441888261	1.0
ZNF548	No major difference	0.071455404	0.2023909	0.064194605	0.09900990099009903	0.14285714285714285	0.065359477124183	1.5428905	1.3252586	0.12857707583847958	0.8856623702673999	1.7359146	1.6529948	0.08787696464883338	1.0
HISLA	No major difference	0.0865312	0.22559562	0.119131915	0.07425742574257425	0.12244897959183672	0.09150326797385622	1.5426984	1.5406331	0.12850159613734952	0.8856623702673999	0.99196273	0.8442348	0.3249225732780966	1.0
APOL1	No major difference	0.017635867	0.07788855	0.040201765	0.01485148514851485	0.08163265306122448	0.0522875816993464	1.5422034	2.4233894	0.12881075322298308	0.8856623702673999	0.8223375	0.8762369	0.4139757756935619	1.0
ATP10B	No major difference	0.22771332	0.54056996	0.3982051	0.22772277227722784	0.26530612244897955	0.2679738562091504	1.5418837	0.94182664	0.1286135117032375	0.8856623702673999	0.31637138	0.1658439	0.7526602607859405	1.0
CARD10	No major difference	0.034859877	0.2680945	0.13635418	0.059405940594059396	0.1020408163265306	0.11764705882352944	1.541858	2.2316792	0.12937453751878275	0.8856623702673999	0.46213657	0.42699778	0.6456041469132698	1.0
EIF4A2	No major difference	0.45580512	0.8014191	0.6177093	0.40099009900990124	0.4285714285714287	0.41830065359477075	1.5417677	0.6635164	0.1283081944719996	0.8856623702673999	0.59566694	0.24206702	0.5532830365171081	1.0
ATP13A3	No major difference	0.3597022	0.7113174	0.28431416	0.35643564356435664	0.3877551020408164	0.23529411764705893	1.5407914	0.7143046	0.12869268041233584	0.8856623702673999	2.2337437	1.1780556	0.029094391733923843	1.0
CLIC4	No major difference	0.39369103	0.67281216	0.43969154	0.35643564356435664	0.3877551020408164	0.30065359477124176	1.5401083	0.6823676	0.12864891830112699	0.8856623702673999	1.3856918	0.63023835	0.17016281916624248	1.0
SMOC2	No major difference	0.10854477	0.3959207	0.17583598	0.12871287128712874	0.14285714285714285	0.11764705882352944	1.539993	1.3817204	0.1294566640779912	0.8856623702673999	1.2004495	1.0096796	0.23455414267704303	1.0
SEMA4B	No major difference	0.33495662	0.4760554	0.36876982	0.30198019801980214	0.3673469387755103	0.2614379084967321	1.539786	0.66347426	0.1282642059647451	0.8856623702673999	1.3045092	0.57247686	0.19586102650007634	1.0
NDC80	No major difference	0.052615117	0.14222465	0.04160045	0.06435643564356434	0.14285714285714285	0.0457516339869281	1.5393544	1.4665684	0.12923253705448323	0.8856623702673999	1.7012745	1.7560049	0.09430197040202036	1.0
SP140	No major difference	2.907976	3.3526378	3.4708693	0.7376237623762382	0.8571428571428578	0.8169934640522857	1.5383807	0.3949232	0.1279995264709119	0.8856623702673999	0.3539003	0.09070558	0.7242744944524369	1.0
SLC43A2	No major difference	0.24682793	0.47982728	0.61924	0.2326732673267328	0.2857142857142857	0.3202614379084966	1.5376979	0.84756505	0.12937282891827917	0.8856623702673999	-0.65454566	-0.29723173	0.5144362993951705	1.0
FAM83E	No major difference	0.038159978	0.16696222	0.14389877	0.07920792079207921	0.12244897959183672	0.13071895424836605	1.5343896	1.7326117	0.13103958486787917	0.8856623702673999	0.09474798	0.07222328	0.9247730592442196	1.0
CCDC80	No major difference	0.023178948	0.12416899	0.03835072	0.039603960396039604	0.08163265306122448	0.0392156862745098	1.533297	2.1690774	0.13134375593085468	0.8856623702673999	1.3604432	1.7957969	0.17900118347177013	1.0
LGALS3BP	No major difference	0.015574678	0.07126418	0.047617573	0.034653465346534656	0.1020408163265306	0.0588235294117647	1.5330836	2.0714366	0.13129400117790177	0.8856623702673999	0.67716855	0.6675378	0.500459906936555	1.0
ENSG00000286268	No major difference	0.0031162766	0.0330578	0.0	0.009900990099009901	0.061224489795918366	0.0	1.5329999	3.2887974	0.1316380892984631	0.8856623702673999	1.7236054	24.65927	0.0912156168267465	1.0
TAOK2	No major difference	0.17078961	0.2967182	0.2582162	0.2227722772277229	0.2857142857142857	0.2091503267973857	1.532577	0.8338555	0.13044827375270182	0.8856623702673999	0.60058653	0.302	0.5498047098890204	1.0
FIP1L1	No major difference	0.60148215	0.92180073	0.42994127	0.48514851485148547	0.48979591836734715	0.3202614379084966	1.5317519	0.5583397	0.13053079576776438	0.8856623702673999	2.683418	1.1202368	0.009207948417401616	0.7146336268533305
SLC38A7	No major difference	0.022985788	0.13081016	0.038302686	0.04455445544554455	0.08163265306122448	0.065359477124183	1.5315514	2.1666493	0.13182748265183383	0.8856623702673999	1.2188894	1.4474927	0.22812432750555134	1.0
SLC35E1	No major difference	0.09604443	0.2514121	0.16004857	0.11881188118811885	0.16326530612244897	0.12418300653594774	1.5313159	1.2548295	0.13126821678545275	0.8856623702673999	0.8109835	0.5761829	0.42018968049333083	1.0
RSL1D1	No major difference	0.09922712	0.20744842	0.1403342	0.10396039603960398	0.18367346938775508	0.10457516339869283	1.531184	1.1225712	0.13093879769985642	0.8856623702673999	1.1270907	0.79559976	0.26333685526581546	1.0
VWF	No major difference	0.08125855	0.21501972	0.031503562	0.10396039603960398	0.14285714285714285	0.0392156862745098	1.5310686	1.3068755	0.13136247642372717	0.8856623702673999	2.2534208	2.7118723	0.02844580412235947	1.0
DNAJC11	No major difference	0.23253359	0.4437267	0.2968523	0.2722772277227724	0.26530612244897955	0.23529411764705893	1.5298575	0.807922	0.13140105933803906	0.8856623702673999	1.0741985	0.55377865	0.2864525397747562	1.0
FBF1	No major difference	0.08766195	0.17167725	0.1132887	0.11881188118811885	0.2040816326530612	0.12418300653594774	1.529551	1.0507255	0.1312321426699634	0.8856623702673999	1.0978596	0.71388656	0.2759097234518552	1.0
MGAM2	No major difference	0.17800575	0.35931647	0.655516	0.21287128712871298	0.24489795918367344	0.352941176470588	1.5292621	0.9024972	0.13155637087133026	0.8856623702673999	-1.755576	-0.76702344	0.08209553301752262	1.0
ENSG00000260773	No major difference	0.0072687506	0.09614612	0.006395253	0.019801980198019802	0.061224489795918366	0.006535947712418301	1.5291957	3.2654128	0.13265344772480783	0.8856623702673999	1.5698701	3.6998823	0.12278018098869804	1.0
PRSS2	No major difference	0.007163149	0.08649379	0.0	0.009900990099009901	0.061224489795918366	0.0	1.5270288	3.3203256	0.133121016479682	0.8856623702673999	1.7144734	25.685942	0.09289272053447856	1.0
GALNT12	No major difference	0.02795228	0.10398387	0.043551058	0.0693069306930693	0.12244897959183672	0.0718954248366013	1.5267539	1.6593585	0.13285141519792712	0.8856623702673999	1.1514103	1.1026016	0.2542144834741364	1.0
ENPEP	No major difference	0.09857574	0.21286334	0.3473204	0.11881188118811885	0.2040816326530612	0.27450980392156865	1.525542	1.074838	0.1324652566946328	0.8856623702673999	-1.2453972	-0.6183195	0.21586700257524621	1.0
RHOQ	No major difference	0.3780347	0.7389947	0.31548175	0.35643564356435664	0.3673469387755103	0.1895424836601308	1.5248169	0.7085128	0.13255664049815355	0.8856623702673999	2.3319256	1.2731007	0.022807093566444607	1.0
FABP1	No major difference	0.01694288	0.09311549	0.09877605	0.024752475247524754	0.08163265306122448	0.12418300653594774	1.5244654	2.4427392	0.1334440844323209	0.8856623702673999	-0.24105543	-0.19862059	0.8101476608233579	1.0
MAN2A2	No major difference	0.12313014	0.278824	0.33154714	0.17326732673267334	0.2040816326530612	0.2026143790849674	1.5205061	1.0108745	0.13393421352272558	0.8856623702673999	0.03986541	0.022628384	0.9682894359303795	1.0
SPATC1L	No major difference	0.0035113646	0.062955886	0.0073362747	0.01485148514851485	0.061224489795918366	0.013071895424836602	1.5201389	3.7567933	0.1349646710952357	0.8856623702673999	1.4018633	2.8843594	0.1670472635506916	1.0
DYNLT2B	No major difference	0.028771764	0.120193824	0.032076944	0.06435643564356434	0.1020408163265306	0.026143790849673203	1.5194392	1.7851073	0.13473157931122173	0.8856623702673999	1.6054381	2.1083872	0.11388958494867019	1.0
ZNF215	No major difference	0.015344758	0.13245767	0.11828242	0.029702970297029705	0.08163265306122448	0.0718954248366013	1.5192503	2.6353514	0.1350225950166757	0.8856623702673999	0.20488808	0.20124543	0.8382000046590136	1.0
TMSB4X	No major difference	0.17523143	0.37063047	0.15306962	0.20297029702970307	0.24489795918367344	0.11764705882352944	1.5190046	0.9088762	0.13418335398750925	0.8856623702673999	1.9431138	1.3277904	0.0564921045562876	1.0
NFATC2IP	No major difference	0.31220824	0.57057273	0.40986177	0.34653465346534673	0.3673469387755103	0.3137254901960783	1.5188637	0.68987936	0.1340786412295115	0.8856623702673999	0.95839155	0.4278291	0.3410847357222986	1.0
RCAN1	No major difference	0.068892695	0.19540323	0.15361497	0.07920792079207921	0.14285714285714285	0.15686274509803927	1.5185951	1.3594058	0.13453585540824547	0.8856623702673999	0.38851935	0.2703533	0.6987941036149705	1.0
CCDC186	No major difference	0.44241688	0.631675	0.43194684	0.2821782178217823	0.34693877551020413	0.28104575163398693	1.5165454	0.73729837	0.13415390176280728	0.8856623702673999	1.2262006	0.58721924	0.22413822178806794	1.0
BRI3	No major difference	0.20203371	0.45824993	0.305336	0.26732673267326745	0.26530612244897955	0.2549019607843138	1.5160286	0.8567092	0.13510586284420353	0.8856623702673999	0.8409377	0.44820908	0.40331226298402556	1.0
IGFBP4	No major difference	0.052080672	0.22136396	0.074270636	0.09405940594059407	0.1020408163265306	0.0784313725490196	1.515107	1.6827673	0.1358157874521624	0.8856623702673999	1.241446	1.2533983	0.21955992442284367	1.0
CPLANE1-AS1	No major difference	0.007864322	0.08117764	0.011223175	0.019801980198019802	0.061224489795918366	0.0196078431372549	1.5150846	3.07306	0.13610972247643402	0.8856623702673999	1.4263403	2.6262548	0.15982536089121196	1.0
ABHD5	No major difference	0.025550753	0.10598048	0.10134906	0.06435643564356434	0.1020408163265306	0.10457516339869283	1.514533	1.8127289	0.1359590932562848	0.8856623702673999	0.08405552	0.06702121	0.9332257548097564	1.0
PRDM16-DT	No major difference	0.020895459	0.10572882	0.031231599	0.029702970297029705	0.08163265306122448	0.0522875816993464	1.513626	2.222919	0.13615763048917257	0.8856623702673999	1.2332575	1.5226003	0.22272243346715404	1.0
FRK	No major difference	0.1144029	0.27039114	0.2821245	0.17326732673267334	0.2040816326530612	0.24836601307189554	1.5125622	1.0326021	0.13600611684588226	0.8856623702673999	-0.2199957	-0.11828965	0.8264402361119619	1.0
FBXO45	No major difference	0.005740119	0.0859917	0.011746733	0.009900990099009901	0.061224489795918366	0.013071895424836602	1.5116606	3.5950322	0.13702480959457186	0.8856623702673999	1.3729292	2.693835	0.1756980584869007	1.0
NHS	No major difference	0.5417521	0.82275546	0.20797364	0.35643564356435664	0.40816326530612257	0.17647058823529418	1.5104233	0.6374231	0.13575209629539214	0.8856623702673999	3.4227917	1.8664144	0.001150291162160551	0.2936490545506119
STEAP1	No major difference	0.001960398	0.06532246	0.004864567	0.0049504950495049506	0.061224489795918366	0.013071895424836602	1.5097609	4.662787	0.13760743396046138	0.8856623702673999	1.4137435	3.4016736	0.16370222033716342	1.0
ARHGAP11A-DT	No major difference	0.008270027	0.07612438	0.010508692	0.019801980198019802	0.061224489795918366	0.013071895424836602	1.5089388	2.9859006	0.13762264640833835	0.8856623702673999	1.4494442	2.7130847	0.15325250885824399	1.0
SLC7A7	No major difference	0.22103754	0.4263354	0.3372631	0.20297029702970307	0.26530612244897955	0.23529411764705893	1.5085455	0.86250496	0.13663357773630405	0.8856623702673999	0.7018958	0.37164813	0.4849383061102943	1.0
HID1	No major difference	0.01632586	0.07452883	0.06929611	0.029702970297029705	0.08163265306122448	0.0588235294117647	1.5081325	2.0872035	0.137528036038501	0.8856623702673999	0.304353	0.28277078	0.7616112862193951	1.0
FZR1	No major difference	0.18806133	0.3805192	0.40380028	0.21782178217821793	0.2857142857142857	0.28104575163398693	1.5081292	0.8520248	0.13687089693946866	0.8856623702673999	-0.14552426	-0.07002341	0.8846498586933418	1.0
ATP1A1	No major difference	0.25025874	0.5555307	0.70758206	0.2970297029702972	0.2857142857142857	0.38562091503267937	1.5075783	0.82631516	0.13720261607358916	0.8856623702673999	-1.0183157	-0.4467487	0.31141569891387944	1.0
ISOC1	No major difference	0.0034318636	0.04519795	0.041366067	0.019801980198019802	0.061224489795918366	0.0522875816993464	1.5056294	3.4068658	0.1386280409779765	0.8856623702673999	0.16567671	0.17639261	0.8688306935982109	1.0
SLC23A1	No major difference	0.09022298	0.1975062	0.17468455	0.1237623762376238	0.18367346938775508	0.15686274509803927	1.505491	1.0839534	0.13758871991881	0.8856623702673999	0.4449693	0.27507764	0.6575514726778284	1.0
ENSG00000188223	No major difference	0.0070825214	0.079690605	0.025406484	0.024752475247524754	0.061224489795918366	0.013071895424836602	1.504793	3.0920749	0.13878850956157782	0.8856623702673999	1.1962335	1.944926	0.2363395526415253	1.0
GABRB1	No major difference	0.064324506	0.18567704	0.040030688	0.08910891089108912	0.14285714285714285	0.0457516339869281	1.5041476	1.3665718	0.13822540061066146	0.8856623702673999	1.9008929	2.0835366	0.06260918518931699	1.0
CACNB3	No major difference	0.011115839	0.07983719	0.051349472	0.024752475247524754	0.08163265306122448	0.026143790849673203	1.5033137	2.5518866	0.13902884106932353	0.8856623702673999	0.8367498	1.0409905	0.4054572376339428	1.0
USP37	No major difference	0.37537923	0.6971827	0.2952334	0.40099009900990124	0.3673469387755103	0.2549019607843138	1.5009668	0.68401194	0.13871687666225588	0.8856623702673999	2.1458943	1.0943943	0.035846980281456664	1.0
YWHAB	No major difference	0.11051699	0.21944754	0.18300731	0.14851485148514856	0.2040816326530612	0.14379084967320266	1.4983054	0.9948382	0.13928099509187344	0.8856623702673999	0.72849697	0.44640365	0.46843599979589323	1.0
ENSG00000268858	No major difference	0.009446943	0.07549645	0.05856248	0.01485148514851485	0.061224489795918366	0.0588235294117647	1.4970016	2.852272	0.14062582254663142	0.8856623702673999	0.38373297	0.40963456	0.7022895455135125	1.0
RHPN2	No major difference	0.16071168	0.33283785	0.40001673	0.20792079207920802	0.22448979591836732	0.23529411764705893	1.4967706	0.9340122	0.13984054800541906	0.8856623702673999	-0.23101224	-0.12034467	0.8178360479052016	1.0
HAUS4	No major difference	0.05239173	0.25624052	0.035966903	0.059405940594059396	0.1020408163265306	0.0457516339869281	1.496039	1.789999	0.1407015810495302	0.8856623702673999	1.7059493	2.3559093	0.09403715338657295	1.0
SYNE2	No major difference	1.1570889	1.7439085	1.6119533	0.5841584158415846	0.612244897959184	0.5294117647058815	1.4944491	0.48883846	0.13990546755634636	0.8856623702673999	0.63427454	0.21207769	0.5276369361932813	1.0
NR2C1	No major difference	0.21228838	0.38407364	0.17365426	0.26732673267326745	0.2857142857142857	0.14379084967320266	1.4944193	0.76173615	0.14029743676103892	0.8856623702673999	2.1619236	1.2994354	0.03430268779867431	1.0
DEFA5	No major difference	0.001993354	0.17240086	0.084086925	0.0049504950495049506	0.061224489795918366	0.0588235294117647	1.4940315	5.45093	0.14169547468789714	0.8856623702673999	0.4356584	0.5374203	0.6646031901985059	1.0
SESN2	No major difference	0.02574911	0.10733913	0.122961216	0.04455445544554455	0.1020408163265306	0.09150326797385622	1.492389	1.8594291	0.1415818988305581	0.8856623702673999	0.07152984	0.06056507	0.9431355820202456	1.0
CEL	No major difference	0.031608723	0.12481119	0.047548335	0.05445544554455445	0.1020408163265306	0.0588235294117647	1.4921055	1.7825148	0.14161789225363816	0.8856623702673999	1.1852802	1.2567971	0.24069174334417018	1.0
DTX2P1	No major difference	0.05345453	0.18630782	0.21932606	0.08415841584158416	0.14285714285714285	0.15686274509803927	1.4916996	1.4829985	0.14167179241193797	0.8856623702673999	-0.35861686	-0.24281344	0.7207624278906696	1.0
ABCB9	No major difference	0.032312434	0.09603075	0.07754347	0.034653465346534656	0.12244897959183672	0.065359477124183	1.4910837	1.6713691	0.1414265006054888	0.8856623702673999	0.58646643	0.5138316	0.5592044219091332	1.0
MT-ND4L	No major difference	0.15834808	0.36156544	0.15767519	0.14851485148514856	0.22448979591836732	0.13071895424836605	1.4902207	1.0180047	0.14157461160742438	0.8856623702673999	1.5240122	1.076737	0.13258107232353147	1.0
SPG21	No major difference	0.10931646	0.24483879	0.20641258	0.13861386138613865	0.18367346938775508	0.1895424836601308	1.4899335	1.0800345	0.14166916199867935	0.8856623702673999	0.44329223	0.27295747	0.6588315869215389	1.0
CCT3	No major difference	0.13564731	0.2770555	0.13323428	0.19306930693069316	0.22448979591836732	0.14379084967320266	1.4895675	0.9145273	0.14172313806150477	0.8856623702673999	1.6316725	1.0703094	0.10768722531789753	1.0
TRMT2A	No major difference	0.026643034	0.1472791	0.054496534	0.034653465346534656	0.1020408163265306	0.0457516339869281	1.4895456	2.2295437	0.14240100913315762	0.8856623702673999	1.0501269	1.2469816	0.29792572815533963	1.0
BAZ1B	No major difference	0.61582196	0.99061	0.6218543	0.5148514851485152	0.5102040816326533	0.3986928104575159	1.4886899	0.55078393	0.1416079978070316	0.8856623702673999	1.6260993	0.63373417	0.10838468197920012	1.0
IKBKE	No major difference	0.12702554	0.27749598	0.14140303	0.16336633663366343	0.22448979591836732	0.13725490196078435	1.4873636	0.97107327	0.14234644952310097	0.8856623702673999	1.422518	0.95267767	0.15965844085714254	1.0
KIF18A	No major difference	0.07829663	0.19877836	0.023911111	0.08910891089108912	0.14285714285714285	0.0196078431372549	1.4870903	1.2697403	0.14251055351043113	0.8856623702673999	2.35658	3.1990352	0.0222207919825748	1.0
MYH9	No major difference	1.7872658	2.3908932	1.9565357	0.8168316831683174	0.7959183673469393	0.6862745098039201	1.4867643	0.36807546	0.14183208291662164	0.8856623702673999	1.4122466	0.3724319	0.16163331258066466	1.0
ENSG00000287943	No major difference	0.007256302	0.076192945	0.021906238	0.01485148514851485	0.061224489795918366	0.0196078431372549	1.4867158	3.0742738	0.1434383926604688	0.8856623702673999	1.2098261	1.9952066	0.23125679725883974	1.0
LSS	No major difference	0.1119541	0.34172806	0.110777594	0.15841584158415847	0.2040816326530612	0.10457516339869283	1.4856927	1.1950887	0.14313188021833376	0.8856623702673999	1.556544	1.3123022	0.12505092123619216	1.0
IL6	No major difference	0.016410876	0.12720999	0.009313784	0.009900990099009901	0.061224489795918366	0.006535947712418301	1.4853396	2.8646758	0.1436104877054131	0.8856623702673999	1.5900258	3.6059682	0.11811485169377636	1.0
MMS19	No major difference	0.22747649	0.44120517	0.32302174	0.2623762376237625	0.30612244897959184	0.22222222222222232	1.4849957	0.7941943	0.14281158159123777	0.8856623702673999	0.9818714	0.51861084	0.32932309248125136	1.0
CHPF2	No major difference	0.042495	0.12430399	0.023939494	0.059405940594059396	0.12244897959183672	0.032679738562091505	1.4842699	1.4898347	0.1433706339445941	0.8856623702673999	1.8707294	2.3130188	0.06683806745102026	1.0
CCL2	No major difference	0.0045941556	0.06544754	0.0023582703	0.009900990099009901	0.061224489795918366	0.006535947712418301	1.4837433	3.5206704	0.14427382780733988	0.8856623702673999	1.5543292	4.4166107	0.12659600454201897	1.0
NUP88	No major difference	0.46661505	0.6807873	0.70254886	0.4356435643564359	0.48979591836734715	0.39215686274509765	1.4832127	0.5339377	0.14281236619949442	0.8856623702673999	0.42195	0.15132363	0.6740789350884814	1.0
MYO1C	No major difference	0.26827043	0.43855286	0.388237	0.23762376237623775	0.2857142857142857	0.23529411764705893	1.482953	0.7930284	0.14304581713160525	0.8856623702673999	0.7751056	0.39795518	0.44055680511693185	1.0
HGF	No major difference	0.0074233045	0.07781475	0.011315687	0.019801980198019802	0.061224489795918366	0.032679738562091505	1.4828937	3.0176873	0.14447193432744007	0.8856623702673999	1.3609475	2.4017704	0.179573383804952	1.0
ANKRD36C	No major difference	0.80613315	1.0061674	0.87024754	0.5594059405940598	0.6326530612244902	0.5163398692810449	1.4828793	0.4236398	0.1424560295850024	0.8856623702673999	1.2302065	0.36386102	0.22201775868943455	1.0
RPS13	No major difference	0.019571168	0.10795544	0.08924338	0.029702970297029705	0.08163265306122448	0.065359477124183	1.4812694	2.2283373	0.14463981249759125	0.8856623702673999	0.3652767	0.35657388	0.715922235018697	1.0
SHLD2	No major difference	0.3740466	0.58284265	0.3575332	0.33168316831683187	0.3877551020408164	0.27450980392156865	1.480293	0.6419939	0.14369781166582565	0.8856623702673999	1.6171545	0.73599964	0.11034073864351937	1.0
MARVELD3	No major difference	0.03814827	0.14415063	0.1048646	0.08910891089108912	0.12244897959183672	0.14379084967320266	1.4799321	1.5867823	0.14490856607740987	0.8856623702673999	0.32971647	0.25515208	0.7426441502648532	1.0
IQGAP1	No major difference	0.67454344	1.0014848	0.78639853	0.5445544554455449	0.5102040816326533	0.4379084967320256	1.4797268	0.5109285	0.14388553300604315	0.8856623702673999	1.30441	0.47197	0.1959461374835957	1.0
TNKS1BP1	No major difference	0.06908931	0.24069378	0.13306193	0.13861386138613865	0.14285714285714285	0.13725490196078435	1.4792786	1.3557094	0.14504994614274735	0.8856623702673999	0.7925849	0.6175576	0.4309904582230336	1.0
APOL6	No major difference	0.04519985	0.122731164	0.028000103	0.07920792079207921	0.14285714285714285	0.026143790849673203	1.4776012	1.3265634	0.1451673602199902	0.8856623702673999	1.9692925	2.3175676	0.05380672159360696	1.0
CITED2	No major difference	0.027161116	0.11869458	0.06327642	0.0495049504950495	0.1020408163265306	0.026143790849673203	1.477272	1.8604939	0.14562615137422025	0.8856623702673999	1.1746536	1.4073074	0.24416058876335048	1.0
PCOLCE	No major difference	0.014123088	0.13656063	0.0104152765	0.029702970297029705	0.061224489795918366	0.0196078431372549	1.4765035	2.7151072	0.14615647142139138	0.8856623702673999	1.5524182	3.186827	0.12693955724126127	1.0
ERF	No major difference	0.07526345	0.24284151	0.19695954	0.1336633663366337	0.14285714285714285	0.17647058823529418	1.4762743	1.3155878	0.14575513004379148	0.8856623702673999	0.14760494	0.09956713	0.8830743892897077	1.0
BRPF3-AS1	No major difference	0.009644439	0.09463577	0.015153343	0.024752475247524754	0.061224489795918366	0.013071895424836602	1.4754236	2.8333352	0.1464665604784455	0.8856623702673999	1.3921127	2.522073	0.1697387493836245	1.0
CDK11A	No major difference	0.25029472	0.406454	0.2040204	0.24752475247524766	0.2857142857142857	0.21568627450980402	1.4749497	0.7698973	0.14519319479509468	0.8856623702673999	1.7184316	0.94245726	0.09056410507388196	1.0
TP53INP1	No major difference	0.0766335	0.24709556	0.33031568	0.10891089108910894	0.14285714285714285	0.15032679738562096	1.4738332	1.3263345	0.14636178116292192	0.8856623702673999	-0.31374392	-0.20939845	0.7544184585185534	1.0
FAM177A1	No major difference	0.13685644	0.3190224	0.12039545	0.17326732673267334	0.18367346938775508	0.13725490196078435	1.4736063	1.0212038	0.1461198330571003	0.8856623702673999	1.6350777	1.1998271	0.10740442819285086	1.0
INTS4P2	No major difference	0.009095439	0.07538083	0.004879393	0.01485148514851485	0.061224489795918366	0.006535947712418301	1.4732988	2.8759308	0.14689593794849806	0.8856623702673999	1.5878298	3.7614098	0.11867391563440015	1.0
CALD1	No major difference	0.6784145	1.5470089	0.55119675	0.4158415841584161	0.40816326530612257	0.28104575163398693	1.4725865	0.7089694	0.14621070012705195	0.8856623702673999	2.1998107	1.1915233	0.031612652972306955	1.0
NOP9	No major difference	0.060089868	0.18637793	0.039167836	0.09900990099009903	0.12244897959183672	0.0522875816993464	1.472025	1.3629136	0.14685477285336296	0.8856623702673999	1.8415501	2.0456238	0.07108883769461585	1.0
HSPH1	No major difference	0.13257696	0.41461176	0.061983775	0.1782178217821783	0.18367346938775508	0.0588235294117647	1.4712678	1.1317791	0.14706069758900603	0.8856623702673999	2.2483985	2.35502	0.028793742678585192	1.0
LINC01205	No major difference	0.042914588	0.13238953	0.036056675	0.08415841584158416	0.12244897959183672	0.0392156862745098	1.4707204	1.4302764	0.1471879665378418	0.8856623702673999	1.6915082	1.8900611	0.09621988403752461	1.0
APOBEC3G	No major difference	0.12033971	0.22902554	0.110320576	0.09405940594059407	0.18367346938775508	0.065359477124183	1.4697614	1.0838004	0.14666839180951108	0.8856623702673999	1.6688043	1.3499938	0.09984835518515425	1.0
MIR31HG	No major difference	0.21218821	0.36909047	0.42026642	0.2227722772277229	0.2857142857142857	0.3202614379084966	1.469749	0.7838072	0.14666607104863283	0.8856623702673999	-0.4225735	-0.18754001	0.6736825406316662	1.0
TAOK1	No major difference	0.98664254	1.2917932	0.930048	0.6732673267326738	0.6734693877551025	0.5228758169934632	1.468618	0.4013177	0.14655079342498573	0.8856623702673999	1.9274181	0.5667508	0.0575268539767347	1.0
ARHGAP45	No major difference	0.26669788	0.5455703	0.55894387	0.27722772277227736	0.26530612244897955	0.352941176470588	1.4684652	0.8226899	0.14733577872271517	0.8856623702673999	-0.43507618	-0.20068505	0.6647222915463792	1.0
PCBP3	No major difference	0.2662392	0.4289561	0.184116	0.14851485148514856	0.22448979591836732	0.11111111111111113	1.4684281	0.9954163	0.1468783094189516	0.8856623702673999	1.8814676	1.4153419	0.0645924232707124	1.0
RASGEF1C	No major difference	0.008545937	0.10602076	0.00429361	0.024752475247524754	0.061224489795918366	0.006535947712418301	1.467934	3.0476344	0.14853207811314348	0.8856623702673999	1.5819653	4.197755	0.12011030889957365	1.0
METTL7A	No major difference	0.007971834	0.055142373	0.07210384	0.01485148514851485	0.061224489795918366	0.065359477124183	1.4666663	2.6780472	0.14863076764490388	0.8856623702673999	-0.22264895	-0.20963806	0.8242744323745063	1.0
DYSF	No major difference	0.08952667	0.20713139	0.043982714	0.10396039603960398	0.16326530612244897	0.0718954248366013	1.4638485	1.2413722	0.14865095082775456	0.8856623702673999	1.9603944	1.9939669	0.05518294971568846	1.0
TFEB	No major difference	0.62040967	0.8491929	1.2031586	0.4504950495049508	0.5102040816326533	0.5163398692810449	1.4635973	0.5216306	0.14791289646148237	0.8856623702673999	-1.054075	-0.34368324	0.2944990729907726	1.0
TC2N	No major difference	0.11284253	0.32838696	0.13628936	0.16336633663366343	0.16326530612244897	0.13071895424836605	1.4628549	1.1629319	0.1492653726598602	0.8856623702673999	1.3125031	1.0323383	0.19435219740346507	1.0
SPON2	No major difference	0.10446316	0.2339556	0.13536094	0.11881188118811885	0.16326530612244897	0.13071895424836605	1.4624867	1.1468004	0.14899433549814942	0.8856623702673999	0.98939073	0.7069608	0.32610433604611355	1.0
ALPK1	No major difference	0.36889875	0.6186832	0.35156873	0.33168316831683187	0.34693877551020413	0.2679738562091504	1.461846	0.6662288	0.14884849807664047	0.8856623702673999	1.7838267	0.8771375	0.07896020896535458	1.0
CLCN7	No major difference	0.34269142	0.56094724	0.63267374	0.31188118811881205	0.34693877551020413	0.42483660130718903	1.461154	0.66621894	0.14899636042613962	0.8856623702673999	-0.56858766	-0.22262754	0.5712060011900539	1.0
SHC2	No major difference	0.08827447	0.22738159	0.070395455	0.1138613861386139	0.16326530612244897	0.09150326797385622	1.4604757	1.2070398	0.1497233376980264	0.8856623702673999	1.6604373	1.4823399	0.10236746487784912	1.0
DDX17	No major difference	2.0545454	2.5493445	2.6514218	0.8465346534653472	0.8367346938775516	0.8039215686274491	1.4604676	0.30683485	0.14870629958850254	0.8856623702673999	0.15316074	0.03346814	0.878620098319314	1.0
DDRGK1	No major difference	0.07846085	0.18533072	0.118169405	0.10396039603960398	0.16326530612244897	0.10457516339869283	1.4599828	1.1784261	0.14973423371789038	0.8856623702673999	0.9832826	0.7361626	0.3288560013396671	1.0
ZNF232	No major difference	0.013324134	0.053832944	0.025006654	0.029702970297029705	0.08163265306122448	0.032679738562091505	1.458974	1.9903674	0.1504185154625204	0.8856623702673999	1.073958	1.2707354	0.2867093747950825	1.0
TBCD	No major difference	0.6629724	0.98853093	0.7129706	0.5148514851485152	0.5306122448979594	0.4117647058823525	1.4588653	0.4998115	0.14947431128583624	0.8856623702673999	1.4237379	0.5110495	0.15864610068207902	1.0
ANKHD1-DT	No major difference	0.025245747	0.130906	0.04543379	0.039603960396039604	0.08163265306122448	0.0392156862745098	1.4582013	2.0822282	0.15084826231825701	0.8856623702673999	1.157953	1.4331104	0.25158838708040226	1.0
MIR3667HG	No major difference	1.5303875	2.2893257	1.2987325	0.5693069306930697	0.612244897959184	0.4575163398692804	1.4578148	0.51474214	0.14960021055073444	0.8856623702673999	2.2620637	0.86503243	0.026739826743014145	1.0
DCAF11	No major difference	0.12015442	0.26354358	0.16058521	0.12871287128712874	0.18367346938775508	0.14379084967320266	1.4565687	1.0538561	0.15058811512573422	0.8856623702673999	0.99108905	0.6664223	0.32520571971904766	1.0
ALDH1L2	No major difference	0.015500424	0.21702944	0.14690807	0.029702970297029705	0.061224489795918366	0.065359477124183	1.4554694	2.9208167	0.151917364195339	0.8856623702673999	0.47042054	0.5422113	0.6395538087747944	1.0
ZBTB48	No major difference	0.045311496	0.111916706	0.05035916	0.07425742574257425	0.14285714285714285	0.0392156862745098	1.4552963	1.2957954	0.1510191292053113	0.8856623702673999	1.4983644	1.4559643	0.13869919893172844	1.0
ATP5MF	No major difference	0.0037092282	0.043552514	0.038753957	0.009900990099009901	0.061224489795918366	0.032679738562091505	1.4547997	3.3432202	0.15206462271767224	0.8856623702673999	0.34862384	0.41928548	0.7282381431545983	1.0
PPFIA1	No major difference	0.490799	0.7632094	0.5395542	0.4356435643564359	0.469387755102041	0.33333333333333315	1.4532408	0.54307574	0.151072484034139	0.8856623702673999	1.5990226	0.6438928	0.1139346458587974	1.0
SNRPA	No major difference	0.10216177	0.21857259	0.118179485	0.1336633663366337	0.18367346938775508	0.11764705882352944	1.4527012	1.0575098	0.15162427973778256	0.8856623702673999	1.2150909	0.8608998	0.22869183381307448	1.0
SYNPO2L-AS1	No major difference	0.014187828	0.0833978	0.038857676	0.024752475247524754	0.08163265306122448	0.032679738562091505	1.4520891	2.3767874	0.1525600832920381	0.8856623702673999	0.94174916	1.1802272	0.3498468825146622	1.0
OSBPL10	No major difference	1.4022659	2.0235538	2.0529468	0.5841584158415846	0.6326530612244902	0.6405228758169922	1.4519906	0.49022654	0.1511614249358574	0.8856623702673999	-0.18732907	-0.06098794	0.8518693082254751	1.0
IL12RB2	No major difference	0.030153174	0.18468417	0.041252635	0.04455445544554455	0.08163265306122448	0.032679738562091505	1.4516237	2.1386795	0.152735999363269	0.8856623702673999	1.3417697	1.87819	0.18524237522669978	1.0
TMEM45B	No major difference	0.40808627	0.8929574	0.7350701	0.33168316831683187	0.326530612244898	0.352941176470588	1.4515922	0.7441528	0.15200843445613696	0.8856623702673999	0.13201167	0.061157957	0.8953359012053457	1.0
TRMT13	No major difference	0.14100869	0.37272546	0.18476903	0.21287128712871298	0.2040816326530612	0.15032679738562096	1.451471	1.0031558	0.15236976164218627	0.8856623702673999	1.215576	0.83259577	0.22866929941924838	1.0
TCEAL3	No major difference	0.0108374	0.093747176	0.014078511	0.029702970297029705	0.061224489795918366	0.006535947712418301	1.4513795	2.6802042	0.15298643472505286	0.8856623702673999	1.4681095	2.9362104	0.1479510393416585	1.0
MIER2	No major difference	0.06724486	0.18610021	0.05037128	0.09405940594059407	0.14285714285714285	0.065359477124183	1.4513065	1.2790725	0.15234873440592306	0.8856623702673999	1.7243931	1.7130502	0.09020994429052587	1.0
FHOD1	No major difference	0.0547472	0.13402323	0.08897386	0.059405940594059396	0.12244897959183672	0.0784313725490196	1.4509754	1.4472718	0.15211824592541667	0.8856623702673999	0.8089978	0.6803356	0.42121526018567135	1.0
CALML4	No major difference	0.10109249	0.22083803	0.18305118	0.16831683168316838	0.18367346938775508	0.2091503267973857	1.449811	0.9696313	0.1526144382329841	0.8856623702673999	0.3567769	0.20344009	0.7223016633423507	1.0
TM4SF20	No major difference	0.0048042512	0.05381	0.06310868	0.01485148514851485	0.061224489795918366	0.0718954248366013	1.4488789	3.2083178	0.15371121931438023	0.8856623702673999	-0.17685498	-0.17560509	0.8600316885307819	1.0
OSBPL5	No major difference	0.11246903	0.24780412	0.059509814	0.1782178217821783	0.2040816326530612	0.09803921568627452	1.4482319	0.9937155	0.15302149832076756	0.8856623702673999	2.1561563	1.828427	0.03554786299783227	1.0
ENSG00000284691	No major difference	0.07723105	0.17989112	0.0758803	0.08415841584158416	0.14285714285714285	0.0522875816993464	1.4473563	1.2111487	0.15315210901417656	0.8856623702673999	1.559373	1.4124998	0.12386808808010609	1.0
IFT81	No major difference	0.07227216	0.18485555	0.09357886	0.09900990099009903	0.14285714285714285	0.09150326797385622	1.4467322	1.2636753	0.15350838202766795	0.8856623702673999	1.1314884	0.9278891	0.2620822274222732	1.0
SLC25A45	No major difference	0.023670511	0.12650678	0.16499272	0.039603960396039604	0.1020408163265306	0.13725490196078435	1.4466302	2.0257392	0.154101369657073	0.8856623702673999	-0.6631571	-0.50262016	0.5089725335907159	1.0
NTMT1	No major difference	0.013094029	0.0984826	0.09346103	0.029702970297029705	0.061224489795918366	0.08496732026143791	1.4459409	2.5707943	0.15442700356660913	0.8856623702673999	0.01707842	0.016317485	0.9864186082239992	1.0
ARFGAP1	No major difference	0.14213686	0.44647223	0.27149656	0.17326732673267334	0.16326530612244897	0.2026143790849674	1.4457763	1.1749076	0.1540097231903488	0.8856623702673999	0.51250577	0.34736386	0.6100339757542445	1.0
ZC3H18	No major difference	0.26938313	0.4948544	0.419407	0.2920792079207922	0.30612244897959184	0.3202614379084966	1.4453044	0.7406001	0.153574669408055	0.8856623702673999	0.47858936	0.22713014	0.6336296201218342	1.0
PDXK	No major difference	0.24934423	0.44041818	0.45591962	0.2821782178217823	0.326530612244898	0.3202614379084966	1.4446446	0.718878	0.1536897290962281	0.8856623702673999	-0.049116023	-0.021794438	0.9609455850174426	1.0
PLLP	No major difference	0.07005863	0.1604457	0.08643793	0.10396039603960398	0.16326530612244897	0.08496732026143791	1.4439679	1.1786046	0.15413037460809811	0.8856623702673999	1.2386856	0.99722123	0.21978696866682354	1.0
POLR3H	No major difference	0.038256783	0.11609571	0.110798776	0.07425742574257425	0.12244897959183672	0.09150326797385622	1.4437834	1.4335383	0.15456283886852062	0.8856623702673999	0.25413185	0.1959789	0.8000194223369985	1.0
MLXIPL	No major difference	0.20633718	0.39833122	0.39381072	0.21782178217821793	0.24489795918367344	0.2875816993464052	1.4437757	0.8306296	0.1540377818603195	0.8856623702673999	0.03143757	0.015589939	0.9750002889124161	1.0
NCF4	No major difference	0.11561504	0.21046765	0.11942062	0.09900990099009903	0.18367346938775508	0.0784313725490196	1.4425915	1.0417161	0.15404992923631344	0.8856623702673999	1.4390252	1.0824924	0.15455562091195396	1.0
NUMBL	No major difference	0.06938439	0.16115282	0.053561002	0.08415841584158416	0.14285714285714285	0.0522875816993464	1.4425132	1.1937102	0.15452911231521335	0.8856623702673999	1.7706112	1.6934794	0.08174220242591838	1.0
P4HB	No major difference	0.20457785	0.3824564	0.42958483	0.2722772277227724	0.2857142857142857	0.30065359477124176	1.4419024	0.7760092	0.15455703854313177	0.8856623702673999	-0.2920975	-0.13495989	0.7709219493825658	1.0
CHEK1	No major difference	0.03895812	0.13026313	0.08526688	0.06435643564356434	0.1020408163265306	0.065359477124183	1.4401363	1.611475	0.15559970868675568	0.8856623702673999	0.82840884	0.7815512	0.4102632093010913	1.0
ARL4C	No major difference	0.053900044	0.13861063	0.011918648	0.0495049504950495	0.1020408163265306	0.013071895424836602	1.4400082	1.5893936	0.15528454580046583	0.8856623702673999	2.0417173	3.4132786	0.046425604574391356	1.0
SIX5	No major difference	0.001960398	0.057606168	0.0	0.0049504950495049506	0.061224489795918366	0.0	1.4393685	4.4945197	0.1564764077192963	0.8856623702673999	1.5109262	25.151094	0.13736309183336107	1.0
FBXO46	No major difference	0.06200848	0.14537664	0.13525441	0.1336633663366337	0.16326530612244897	0.11111111111111113	1.4383373	1.1190686	0.1558632000225773	0.8856623702673999	0.4679007	0.32086134	0.6410575648853398	1.0
PLD1	No major difference	0.43543392	0.779342	0.7948695	0.36633663366336655	0.3673469387755103	0.35947712418300626	1.438298	0.65526366	0.15552511130468685	0.8856623702673999	-0.013011412	-0.0054991944	0.9896504516798408	1.0
ZMIZ2	No major difference	0.6282827	1.0299548	0.81818277	0.4900990099009904	0.469387755102041	0.4640522875816987	1.4381872	0.54776734	0.15543410151489526	0.8856623702673999	0.6862271	0.2569153	0.49474018177499846	1.0
SMIM31	No major difference	0.018547658	0.103210084	0.058661085	0.0495049504950495	0.08163265306122448	0.0588235294117647	1.437768	2.0742452	0.1566800492589727	0.8856623702673999	0.68344	0.7165762	0.49676272204940575	1.0
FAM222B	No major difference	0.65677214	0.9506495	0.64435583	0.47524752475247556	0.5102040816326533	0.38562091503267937	1.437739	0.51597357	0.15531035792612868	0.8856623702673999	1.62498	0.61703926	0.10844891877255244	1.0
TPM2	No major difference	0.115246736	0.25167233	0.07564717	0.1138613861386139	0.18367346938775508	0.0718954248366013	1.435122	1.1131887	0.1565341755592791	0.8856623702673999	1.8540131	1.6584272	0.06886321018804162	1.0
ADCY3	No major difference	0.2473672	0.4887511	0.15993439	0.27722772277227736	0.30612244897959184	0.11764705882352944	1.4346269	0.7572262	0.15670314254308368	0.8856623702673999	2.492234	1.6828959	0.015468650021891538	0.8831094006636273
TUBGCP6	No major difference	0.12577824	0.280547	0.3376936	0.17326732673267334	0.18367346938775508	0.24183006535947724	1.4341441	0.9919246	0.15698019995412252	0.8856623702673999	-0.2998219	-0.16559514	0.7650440837837555	1.0
GNG5	No major difference	0.017815594	0.13246456	0.07496687	0.024752475247524754	0.061224489795918366	0.065359477124183	1.4325483	2.54377	0.1581545136035817	0.8856623702673999	0.5503289	0.6076397	0.5840203502716917	1.0
ENSG00000249319	No major difference	0.09189102	0.2165157	0.09117132	0.11881188118811885	0.16326530612244897	0.08496732026143791	1.4318568	1.1165664	0.15764267006233576	0.8856623702673999	1.5124055	1.2499837	0.13553278201478766	1.0
ARHGEF10	No major difference	0.17055845	0.3495476	0.08428857	0.18316831683168325	0.22448979591836732	0.11111111111111113	1.4310213	0.89593387	0.15771844971219018	0.8856623702673999	2.3531325	1.8792387	0.022225589808913843	1.0
ENSG00000142539	No major difference	0.2507657	0.47952026	0.3972377	0.22772277227722784	0.24489795918367344	0.24836601307189554	1.4308965	0.82682794	0.15763448388978094	0.8856623702673999	0.5208667	0.27485135	0.6040082450157462	1.0
LTA4H	No major difference	0.16993336	0.32820335	0.15756783	0.20297029702970307	0.24489795918367344	0.13071895424836605	1.4301746	0.8472939	0.1578950517669263	0.8856623702673999	1.6852229	1.0922819	0.09675365233073029	1.0
ENSG00000236676	No major difference	0.0034110667	0.04662519	0.0	0.009900990099009901	0.061224489795918366	0.0	1.4297479	3.499952	0.15913541871338824	0.8856623702673999	1.5787408	24.977865	0.12096377304635605	1.0
PAM16	No major difference	0.096802235	0.26120466	0.218762	0.12871287128712874	0.18367346938775508	0.16993464052287588	1.4295715	1.1592772	0.1584436560863561	0.8856623702673999	0.26155058	0.17250574	0.7943885662186726	1.0
ENSG00000266910	No major difference	0.0	0.02118191	0.0	0.0	0.04081632653061224	0.0	1.4291644	24.03662	0.15943308146609295	0.8856623702673999	1.4291644	24.03662	0.15943308146609295	1.0
IL24	No major difference	0.0	0.15256004	0.0	0.0	0.04081632653061224	0.0	1.4291471	25.966066	0.15943802697457	0.8856623702673999	1.4291471	25.966066	0.15943802697457	1.0
PAXX	No major difference	0.0074387826	0.078342065	0.0403413	0.024752475247524754	0.061224489795918366	0.0457516339869281	1.4290029	2.9206266	0.15934865526976336	0.8856623702673999	0.6863811	0.86144406	0.4949830941095337	1.0
FAM76A	No major difference	0.055225898	0.19903679	0.097641036	0.08415841584158416	0.12244897959183672	0.09150326797385622	1.4274492	1.4983348	0.15931021904331302	0.8856623702673999	0.9441322	0.8640987	0.3487344037673128	1.0
IDH3G	No major difference	0.03167655	0.09985704	0.07134238	0.0495049504950495	0.1020408163265306	0.0784313725490196	1.4274424	1.5610212	0.15914010874325707	0.8856623702673999	0.7170855	0.6490877	0.4756076355695844	1.0
SIN3B	No major difference	0.32510108	0.5015131	0.6419746	0.33168316831683187	0.34693877551020413	0.3790849673202611	1.4274395	0.63551646	0.15833778316387795	0.8856623702673999	-0.5768848	-0.2280277	0.5654293214472459	1.0
AREG	No major difference	0.0058515696	0.041052736	0.010358079	0.009900990099009901	0.061224489795918366	0.006535947712418301	1.4272883	2.7831979	0.1595669558340306	0.8856623702673999	1.2853525	2.3304412	0.20363679736003076	1.0
TMEM214	No major difference	0.12267275	0.34721395	0.16233797	0.1435643564356436	0.18367346938775508	0.14379084967320266	1.4272195	1.1138021	0.1591126059093969	0.8856623702673999	1.0977722	0.81350017	0.2764948375261629	1.0
LINC01823	No major difference	0.0	0.03940171	0.0	0.0	0.04081632653061224	0.0	1.426592	24.735249	0.16016997227945973	0.8856623702673999	1.426592	24.735249	0.16016997227945973	1.0
ENSG00000289809	No major difference	0.0065355753	0.08972146	0.012239602	0.009900990099009901	0.061224489795918366	0.006535947712418301	1.4265332	3.414997	0.16002250884016175	0.8856623702673999	1.341377	2.910822	0.1855674627429993	1.0
ENSG00000279110	No major difference	0.008344322	0.04933322	0.01689967	0.009900990099009901	0.061224489795918366	0.006535947712418301	1.4264516	2.617053	0.15968003204336004	0.8856623702673999	1.2423565	2.1255748	0.21859896109156612	1.0
CDCA5	No major difference	0.012789667	0.08751443	0.0014359988	0.01485148514851485	0.061224489795918366	0.006535947712418301	1.4262717	2.6737225	0.15986038472105568	0.8856623702673999	1.6826108	5.3960333	0.09892244975283972	1.0
LINC02422	No major difference	0.17592503	0.36057916	0.20216632	0.13861386138613865	0.2040816326530612	0.16339869281045757	1.4261988	1.0249138	0.15899751547378108	0.8856623702673999	0.97212183	0.642718	0.3345767086784879	1.0
DDX58	No major difference	0.18494053	0.33692014	0.26556796	0.21782178217821793	0.26530612244897955	0.22875816993464063	1.4254595	0.8085708	0.15911449207362854	0.8856623702673999	0.6430747	0.33760843	0.5221505275736857	1.0
RNF113A	No major difference	0.0	0.09339133	0.0063210325	0.0	0.04081632653061224	0.006535947712418301	1.4254489	25.564766	0.1604982822897298	0.8856623702673999	1.2844907	3.4853003	0.2049331312394369	1.0
RAD17	No major difference	0.11437987	0.27097905	0.17131142	0.16336633663366343	0.18367346938775508	0.13071895424836605	1.4248651	1.0025005	0.15975679419351443	0.8856623702673999	1.0571642	0.7285028	0.2941109241590534	1.0
CHFR	No major difference	0.4906579	0.7905584	0.750832	0.46534653465346565	0.469387755102041	0.44444444444444386	1.4245569	0.5397364	0.15933493127098508	0.8856623702673999	0.26225552	0.09641054	0.793797463235151	1.0
ENSG00000290146	No major difference	0.036025107	0.14992929	0.05619411	0.0495049504950495	0.08163265306122448	0.0457516339869281	1.4244267	1.8420911	0.16021245531647635	0.8856623702673999	1.1704888	1.3700752	0.24649655157823727	1.0
ARHGEF2-AS2	No major difference	0.0	0.09360643	0.0	0.0	0.04081632653061224	0.0	1.4244165	25.565533	0.16079522830941312	0.8856623702673999	1.4244165	25.565533	0.16079522830941312	1.0
FCAR	No major difference	0.0	0.06761924	0.015820324	0.0	0.04081632653061224	0.013071895424836602	1.4234674	25.27254	0.16106861987181326	0.8856623702673999	1.0227532	1.9810257	0.3109199089471542	1.0
SUPT5H	No major difference	0.36717242	0.64762956	0.5141197	0.32178217821782196	0.34693877551020413	0.352941176470588	1.4233874	0.68469733	0.15970180848579085	0.8856623702673999	0.48166892	0.21505205	0.6315041786642732	1.0
KLRG1	No major difference	0.032360036	0.14075997	0.020011384	0.039603960396039604	0.08163265306122448	0.026143790849673203	1.4228386	1.9137068	0.1606815503746592	0.8856623702673999	1.6279762	2.5856705	0.10960763501114419	1.0
SOX9	No major difference	0.017620986	0.101864725	0.0059663723	0.034653465346534656	0.08163265306122448	0.013071895424836602	1.4228379	2.2109263	0.1608890052527648	0.8856623702673999	1.6964717	3.6908917	0.0961297902583666	1.0
LINC02940	No major difference	0.041616127	0.15533789	0.01689967	0.0495049504950495	0.08163265306122448	0.006535947712418301	1.4224072	1.8338549	0.16068926367213462	0.8856623702673999	1.8255337	3.4344566	0.07368595276030389	1.0
GPRASP2	No major difference	0.0	0.044676006	0.018845055	0.0	0.04081632653061224	0.013071895424836602	1.4222053	24.86371	0.16143270219457242	0.8856623702673999	0.87295574	1.5760919	0.38594418821222587	1.0
RNF141	No major difference	0.034412757	0.2338605	0.06323379	0.05445544554455445	0.08163265306122448	0.0588235294117647	1.4221455	2.1025112	0.16113669374499767	0.8856623702673999	1.0858681	1.3362719	0.2822659147411659	1.0
ENSG00000220734	No major difference	0.0	0.066860594	0.0	0.0	0.04081632653061224	0.0	1.4217242	25.2603	0.16157165225837586	0.8856623702673999	1.4217242	25.2603	0.16157165225837586	1.0
INO80B	No major difference	0.08976954	0.269251	0.068936475	0.1138613861386139	0.16326530612244897	0.065359477124183	1.4216433	1.2199675	0.1608039424777393	0.8856623702673999	1.751669	1.7422067	0.08530373918627633	1.0
CCDC71L	No major difference	0.0	0.081402	0.004680235	0.0	0.04081632653061224	0.006535947712418301	1.4212897	25.439713	0.16169726264778805	0.8856623702673999	1.3003349	3.686062	0.19954160969144785	1.0
NOSIP	No major difference	0.054899935	0.15667678	0.120645106	0.09405940594059407	0.12244897959183672	0.10457516339869283	1.4211179	1.3294411	0.1609682799159103	0.8856623702673999	0.5581099	0.43533432	0.5784571833943186	1.0
ZFHX2-AS1	No major difference	0.04525396	0.12594427	0.10210675	0.06435643564356434	0.12244897959183672	0.09150326797385622	1.4203861	1.3994774	0.1610466809979604	0.8856623702673999	0.5650488	0.46025828	0.5736803561749877	1.0
CXXC1	No major difference	0.08670091	0.21044673	0.18428776	0.10891089108910894	0.14285714285714285	0.16339869281045757	1.420092	1.1709874	0.16103509051370724	0.8856623702673999	0.17452322	0.113297105	0.8619295593959584	1.0
MAP3K5	No major difference	0.7445034	1.0740917	0.84021944	0.5099009900990102	0.5102040816326533	0.44444444444444386	1.4197694	0.50639683	0.1604196308326276	0.8856623702673999	1.1859128	0.43488955	0.2393305296501364	1.0
PLSCR3	No major difference	0.008293443	0.059135664	0.035002906	0.024752475247524754	0.061224489795918366	0.032679738562091505	1.4195656	2.5515807	0.16196036474291947	0.8856623702673999	0.7448962	0.9393848	0.45883678105225834	1.0
ENSG00000232855	No major difference	0.09885179	0.3124379	0.13328263	0.12871287128712874	0.14285714285714285	0.09150326797385622	1.4194901	1.2304465	0.16153152980299124	0.8856623702673999	1.3225502	1.1668086	0.19087832185899878	1.0
PPIE	No major difference	0.03251584	0.18520457	0.12837948	0.07425742574257425	0.08163265306122448	0.10457516339869283	1.4194589	1.8936639	0.1619389533825972	0.8856623702673999	0.40850222	0.38152188	0.6841983563896044	1.0
ADAMTS2	No major difference	0.109710604	0.32002443	0.0843162	0.13861386138613865	0.14285714285714285	0.0784313725490196	1.4185677	1.1757294	0.16173616237375565	0.8856623702673999	1.76721	1.6943775	0.08267929321220427	1.0
IGHJ2	No major difference	0.0	0.064809114	0.0	0.0	0.04081632653061224	0.0	1.4183201	25.227787	0.1625575500550407	0.8856623702673999	1.4183201	25.227787	0.1625575500550407	1.0
ZFAND5	No major difference	0.20244293	0.35471907	0.16640198	0.20792079207920802	0.24489795918367344	0.14379084967320266	1.4178041	0.8325629	0.16127103546195318	0.8856623702673999	1.6957488	1.0711298	0.09482333625713964	1.0
NME5	No major difference	0.0	0.025354598	0.008697755	0.0	0.04081632653061224	0.013071895424836602	1.4172088	24.241772	0.162880400431096	0.8856623702673999	0.91716343	1.6980851	0.3626361202812415	1.0
CWF19L2	No major difference	0.605118	0.9075878	0.8603199	0.4900990099009904	0.48979591836734715	0.48366013071895353	1.4163758	0.5111514	0.16153401227779884	0.8856623702673999	0.38265592	0.13545011	0.7029873603813619	1.0
ENSG00000253336	No major difference	0.0	0.018253222	0.0	0.0	0.04081632653061224	0.0	1.4162519	23.853006	0.16315879581612125	0.8856623702673999	1.4162519	23.853006	0.16315879581612125	1.0
SEC61A1	No major difference	0.18587935	0.33209273	0.27558452	0.21782178217821793	0.24489795918367344	0.17647058823529418	1.4160913	0.8176059	0.16184334620330257	0.8856623702673999	1.0824766	0.6349128	0.28238950151628595	1.0
LIG1	No major difference	0.19271235	0.38549885	0.38377142	0.2227722772277229	0.24489795918367344	0.24183006535947724	1.4158224	0.8214556	0.16211287939686136	0.8856623702673999	0.055876907	0.028454725	0.9555770130965786	1.0
FAM98A	No major difference	0.044599697	0.1212357	0.10191895	0.08415841584158416	0.12244897959183672	0.0392156862745098	1.4156065	1.3102798	0.16250691295881955	0.8856623702673999	1.0145789	0.95285964	0.3131826231118136	1.0
COL6A2	No major difference	0.21111783	0.6244037	0.19738512	0.2227722772277229	0.2040816326530612	0.12418300653594774	1.415358	0.98681873	0.16265794744341006	0.8856623702673999	1.7167689	1.3308829	0.09136310684292812	1.0
SUPT16H	No major difference	0.22479519	0.43030852	0.2680478	0.25742574257425754	0.26530612244897955	0.2091503267973857	1.4151776	0.7775352	0.1622405856692732	0.8856623702673999	1.1332511	0.6194635	0.26106975466461263	1.0
GOT1	No major difference	0.04430808	0.13579893	0.11797945	0.07920792079207921	0.12244897959183672	0.13725490196078435	1.414807	1.4354699	0.1628402993265196	0.8856623702673999	0.17890842	0.13353872	0.858501462222532	1.0
SELENOS	No major difference	0.032903757	0.094873555	0.058010843	0.05445544554455445	0.1020408163265306	0.0457516339869281	1.4148022	1.4816499	0.16271222384720124	0.8856623702673999	1.0608974	1.0531873	0.29227708233462196	1.0
SUZ12	No major difference	0.35540006	0.60043764	0.3271967	0.35643564356435664	0.34693877551020413	0.2026143790849674	1.4141742	0.63443464	0.16241250883357453	0.8856623702673999	2.0388043	1.0495507	0.04531658953795502	1.0
LINC01597	No major difference	0.0	0.018161332	0.0	0.0	0.04081632653061224	0.0	1.413736	23.84597	0.1638925590652195	0.8856623702673999	1.413736	23.84597	0.1638925590652195	1.0
PRMT3	No major difference	0.39663368	0.637767	0.35082307	0.36633663366336655	0.3877551020408164	0.1960784313725491	1.4128011	0.62052697	0.162671776683614	0.8856623702673999	2.2120779	1.1398169	0.030229943207482502	1.0
SH3BP5L	No major difference	0.05417844	0.1467373	0.12530166	0.08910891089108912	0.14285714285714285	0.13071895424836605	1.4123794	1.3023223	0.16340590795093085	0.8856623702673999	0.2954487	0.2138809	0.7684623601567859	1.0
FGF7	No major difference	0.025386177	0.25365192	0.030707752	0.039603960396039604	0.08163265306122448	0.026143790849673203	1.4115814	2.4254773	0.16429049034392446	0.8856623702673999	1.3760569	2.3267763	0.17475692228081519	1.0
TMC4	No major difference	0.08697445	0.21174137	0.13204898	0.12871287128712874	0.16326530612244897	0.15032679738562096	1.4110432	1.1116484	0.16373286759423764	0.8856623702673999	0.7286613	0.49907964	0.46882971825014164	1.0
CHRAC1	No major difference	0.0	0.04665725	0.010309819	0.0	0.04081632653061224	0.013071895424836602	1.41072	24.899612	0.16477553926913469	0.8856623702673999	1.0326195	2.038391	0.30639345485406233	1.0
ENSG00000286239	No major difference	0.0031518387	0.059897672	0.029326575	0.009900990099009901	0.061224489795918366	0.0392156862745098	1.4106638	3.8226247	0.16471181521876424	0.8856623702673999	0.6434391	0.8745699	0.5223252546904371	1.0
TUFM	No major difference	0.049536172	0.1671944	0.07734435	0.059405940594059396	0.1020408163265306	0.09150326797385622	1.4105617	1.5455457	0.1641049100569217	0.8856623702673999	0.93869245	0.8724469	0.3516563794149693	1.0
C8G	No major difference	0.0	0.048659258	0.01858345	0.0	0.04081632653061224	0.026143790849673203	1.4103713	24.941807	0.16487787050188277	0.8856623702673999	0.7671229	1.2328839	0.44612154344244725	1.0
ENSG00000239763	No major difference	0.0429384	0.10404311	0.050425537	0.059405940594059396	0.12244897959183672	0.0522875816993464	1.4099047	1.3240268	0.16386557564241494	0.8856623702673999	1.3089799	1.2487112	0.19499631758119668	1.0
SLC2A2	No major difference	0.062399082	0.17513062	0.27860388	0.08910891089108912	0.12244897959183672	0.2026143790849674	1.4092607	1.3174301	0.16436486666328154	0.8856623702673999	-1.0904534	-0.6554469	0.27821559793935713	1.0
CAPN15	No major difference	0.15715624	0.31493318	0.39092478	0.1980198019801981	0.24489795918367344	0.30065359477124176	1.4091495	0.8772744	0.16403380173926133	0.8856623702673999	-0.78047645	-0.37612516	0.4372686634631301	1.0
LRR1	No major difference	0.0101169385	0.057014443	0.01244737	0.019801980198019802	0.061224489795918366	0.032679738562091505	1.408348	2.431279	0.16501639347942865	0.8856623702673999	1.287203	1.9922718	0.20366636199558294	1.0
MYPOP	No major difference	0.036879424	0.13569781	0.10852402	0.07920792079207921	0.1020408163265306	0.09803921568627452	1.4081761	1.570278	0.1649863801893675	0.8856623702673999	0.3709894	0.31244776	0.7117134575977706	1.0
DEGS1	No major difference	0.031422522	0.11427874	0.041489497	0.05445544554455445	0.1020408163265306	0.0522875816993464	1.407647	1.6173263	0.1650942466749143	0.8856623702673999	1.2543455	1.3910642	0.21468020396445123	1.0
EVPL	No major difference	0.090545595	0.24765906	0.1973666	0.12871287128712874	0.16326530612244897	0.17647058823529418	1.4072025	1.1839557	0.16496941603054052	0.8856623702673999	0.19920619	0.13179848	0.8426725761656433	1.0
SDHAP1-1	No major difference	0.013267274	0.1001595	0.044459376	0.034653465346534656	0.061224489795918366	0.0457516339869281	1.4071761	2.4773862	0.16559030163375707	0.8856623702673999	0.8262395	1.0302031	0.4119322657395398	1.0
ZNF142	No major difference	0.109483294	0.21960257	0.16235046	0.1336633663366337	0.2040816326530612	0.10457516339869283	1.407125	0.99447626	0.1645147741851036	0.8856623702673999	0.95261663	0.6524407	0.343755732949689	1.0
TMEM259	No major difference	0.37188345	0.6396267	0.43163782	0.34653465346534673	0.34693877551020413	0.30718954248366004	1.4066284	0.64693224	0.1646086063056432	0.8856623702673999	1.1538272	0.5349138	0.2525078382336816	1.0
TRAF6	No major difference	0.057626672	0.14782152	0.14260262	0.1237623762376238	0.14285714285714285	0.09803921568627452	1.4065651	1.1555809	0.16521501313889878	0.8856623702673999	0.37106794	0.2640811	0.7115046728539108	1.0
NEIL1	No major difference	0.13194647	0.33980018	0.2419986	0.1782178217821783	0.18367346938775508	0.16339869281045757	1.4049795	1.0324194	0.16563161311831223	0.8856623702673999	0.7148256	0.4788174	0.47709301410445415	1.0
C8orf44-SGK3	No major difference	0.21304375	0.35398766	0.21986435	0.2722772277227724	0.2857142857142857	0.1830065359477125	1.4044614	0.7105587	0.16518110963600993	0.8856623702673999	1.5399239	0.8387524	0.1279974839160302	1.0
SSH3	No major difference	0.02016486	0.11306889	0.039463114	0.05445544554455445	0.08163265306122448	0.065359477124183	1.4041184	2.0628138	0.166404015349718	0.8856623702673999	1.0260117	1.2344722	0.30927296109568736	1.0
HGS	No major difference	0.21706927	0.42248067	0.37602204	0.2326732673267328	0.26530612244897955	0.2614379084967321	1.4036794	0.8178869	0.16559112082649483	0.8856623702673999	0.16754799	0.08542404	0.8673807479185431	1.0
ENSG00000267686	No major difference	0.0	0.04044978	0.0	0.0	0.04081632653061224	0.0	1.4035918	24.747387	0.16687712584530023	0.8856623702673999	1.4035918	24.747387	0.16687712584530023	1.0
TPTE	No major difference	0.02627934	0.111333564	0.0021286267	0.039603960396039604	0.08163265306122448	0.006535947712418301	1.4033988	1.9313855	0.16635226071758077	0.8856623702673999	1.9096105	5.24746	0.062135428560618454	1.0
KEAP1	No major difference	0.007575539	0.04901799	0.036420837	0.019801980198019802	0.061224489795918366	0.032679738562091505	1.4033948	2.6037877	0.16655438488565052	0.8856623702673999	0.52430695	0.625267	0.601561545400684	1.0
ENSG00000284882	No major difference	0.0	0.04028765	0.0	0.0	0.04081632653061224	0.0	1.4025177	24.742455	0.1671955575104645	0.8856623702673999	1.4025177	24.742455	0.1671955575104645	1.0
PTMS	No major difference	0.03570799	0.116130106	0.05016295	0.06435643564356434	0.1020408163265306	0.0522875816993464	1.4023986	1.535782	0.16653550415280444	0.8856623702673999	1.2514869	1.3530433	0.21542695590115518	1.0
CXCL1	No major difference	0.00078145147	0.06675662	0.0113699995	0.0049504950495049506	0.04081632653061224	0.0196078431372549	1.4017146	5.7959285	0.1674251938562115	0.8856623702673999	1.0994291	2.235767	0.27667013818823744	1.0
ENSG00000286904	No major difference	0.00840334	0.08752839	0.0011981024	0.01485148514851485	0.061224489795918366	0.006535947712418301	1.4016696	3.023426	0.16723866682266095	0.8856623702673999	1.5804051	5.555084	0.12056584295929197	1.0
ENSG00000262528	No major difference	0.0	0.017313642	0.0	0.0	0.04081632653061224	0.0	1.4015524	23.783548	0.16748214715577364	0.8856623702673999	1.4015524	23.783548	0.16748214715577364	1.0
PKHD1L1	No major difference	0.033411965	0.16444314	0.04188244	0.05445544554455445	0.08163265306122448	0.0457516339869281	1.4015133	1.842623	0.16708815151115936	0.8856623702673999	1.3295	1.7227983	0.1891792468234658	1.0
RAB14	No major difference	0.14815049	0.28522184	0.16187894	0.1782178217821783	0.24489795918367344	0.12418300653594774	1.4005071	0.84692687	0.166513600943009	0.8856623702673999	1.487067	0.9692688	0.14149776323665772	1.0
TMEM139	No major difference	0.0	0.04556802	0.0050470643	0.0	0.04081632653061224	0.006535947712418301	1.399673	24.867344	0.16804129447596364	0.8856623702673999	1.2079594	3.0300333	0.23264298296807454	1.0
ZNF500	No major difference	0.08002929	0.18465747	0.108446844	0.07425742574257425	0.12244897959183672	0.065359477124183	1.3993336	1.2935938	0.16698994184919222	0.8856623702673999	1.0950835	0.959617	0.27732041559402265	1.0
SMG1P7	No major difference	0.052942082	0.15258643	0.11277649	0.07425742574257425	0.12244897959183672	0.10457516339869283	1.3991672	1.4073066	0.16733135717554581	0.8856623702673999	0.4702175	0.3727886	0.6396384654174185	1.0
CARNS1	No major difference	0.0	0.06728257	0.030555423	0.0	0.04081632653061224	0.026143790849673203	1.3986896	25.244143	0.1683343982103193	0.8856623702673999	0.6842192	1.0778977	0.4964029973126708	1.0
CCKAR	No major difference	0.0	0.028673083	0.005533077	0.0	0.04081632653061224	0.006535947712418301	1.3983139	24.371784	0.16844651574725614	0.8856623702673999	1.1004515	2.4342027	0.2759563273622628	1.0
NOS1AP	No major difference	0.15294392	0.29883417	0.24019164	0.17326732673267334	0.22448979591836732	0.1895424836601308	1.3979911	0.86942333	0.1673073367388434	0.8856623702673999	0.6389561	0.36662823	0.5248050467732388	1.0
RHOBTB3	No major difference	0.17115992	0.41502234	0.13612093	0.2227722772277229	0.2040816326530612	0.15032679738562096	1.3973823	0.92314667	0.16786131623200154	0.8856623702673999	1.7606443	1.290723	0.08369948208398352	1.0
RBM39P1	No major difference	0.0	0.053130306	0.008343959	0.0	0.04081632653061224	0.0196078431372549	1.3967296	25.018066	0.16891981131346007	0.8856623702673999	1.0942967	2.3043385	0.2789833486723883	1.0
UFD1	No major difference	0.18018283	0.27975738	0.12803982	0.19306930693069316	0.24489795918367344	0.11111111111111113	1.3963573	0.77371603	0.16729304630428468	0.8856623702673999	1.9941844	1.2645953	0.05028362663188766	1.0
TNFAIP3	No major difference	0.17567761	0.4721807	0.2171527	0.1336633663366337	0.18367346938775508	0.1960784313725491	1.3962336	1.1556035	0.16812368481065837	0.8856623702673999	0.75815994	0.53916246	0.4513003839711849	1.0
UTP3	No major difference	0.00090099097	0.058497336	0.06890122	0.0049504950495049506	0.04081632653061224	0.0522875816993464	1.3958408	5.4800262	0.16917223885426735	0.8856623702673999	-0.16621083	-0.18780723	0.8683788177587659	1.0
TMEM115	No major difference	0.0	0.054598585	0.007491865	0.0	0.04081632653061224	0.013071895424836602	1.3954185	25.04353	0.16931228022461967	0.8856623702673999	1.1408758	2.5790274	0.25924755637875346	1.0
PHLPP1	No major difference	0.6421671	0.8735763	0.481597	0.42079207920792105	0.48979591836734715	0.352941176470588	1.3953179	0.52816147	0.16749057149762314	0.8856623702673999	2.0261564	0.8208829	0.04669671796632138	1.0
OBSL1	No major difference	0.053362858	0.13873081	0.016099084	0.08415841584158416	0.12244897959183672	0.026143790849673203	1.3952106	1.3611411	0.16841967293704238	0.8856623702673999	2.0575628	2.916209	0.044768131920596914	1.0
MKRN1	No major difference	0.16788158	0.29092887	0.1932066	0.21287128712871298	0.26530612244897955	0.2091503267973857	1.3945931	0.7749082	0.1681295717069516	0.8856623702673999	1.0271657	0.5525819	0.30792449534536065	1.0
ITPRIP	No major difference	0.07204566	0.18450372	0.12818512	0.1237623762376238	0.14285714285714285	0.09150326797385622	1.3943076	1.168283	0.16878766233213555	0.8856623702673999	0.83993524	0.6510159	0.40369953775814216	1.0
MIEF1	No major difference	0.033824485	0.14111578	0.074552245	0.05445544554455445	0.08163265306122448	0.09803921568627452	1.3935908	1.7573247	0.16934456841752812	0.8856623702673999	0.70820755	0.6844885	0.48150531242459094	1.0
WDR13	No major difference	0.027346333	0.09760143	0.08587221	0.0495049504950495	0.1020408163265306	0.08496732026143791	1.3925922	1.7166802	0.16947570879448265	0.8856623702673999	0.2694486	0.23644358	0.7882978362855558	1.0
DOK1	No major difference	0.007849221	0.06636411	0.02454594	0.01485148514851485	0.061224489795918366	0.013071895424836602	1.3925415	2.84331	0.1699133908127406	0.8856623702673999	1.0442345	1.6630479	0.30043687147269654	1.0
SMOX	No major difference	0.03412797	0.13158402	0.061499402	0.039603960396039604	0.08163265306122448	0.065359477124183	1.3921223	1.7897848	0.16965541250392085	0.8856623702673999	0.9548406	1.0274909	0.3434013764539904	1.0
UBR1	No major difference	0.80513525	1.1318587	0.91934884	0.5841584158415846	0.5918367346938779	0.5032679738562084	1.391593	0.4369481	0.16879088725398517	0.8856623702673999	1.1058367	0.3609473	0.2721542208696649	1.0
ADGRE2	No major difference	0.10729947	0.2329722	0.032978408	0.09900990099009903	0.16326530612244897	0.0457516339869281	1.3912475	1.1195441	0.169362219918336	0.8856623702673999	2.2708423	2.6012652	0.027334215411356427	1.0
CBX7	No major difference	0.09548788	0.2397623	0.19042327	0.12871287128712874	0.16326530612244897	0.10457516339869283	1.391136	1.0896747	0.16970929285140118	0.8856623702673999	0.7216612	0.5223527	0.47270735014507037	1.0
RNF185	No major difference	0.10733674	0.27849838	0.12855242	0.16336633663366343	0.18367346938775508	0.12418300653594774	1.3910321	1.0384827	0.16983532581937574	0.8856623702673999	1.2509937	0.935005	0.21566914838844667	1.0
PCBP4	No major difference	0.05705773	0.12260252	0.05180261	0.07425742574257425	0.12244897959183672	0.0718954248366013	1.3907887	1.307774	0.16941971843641554	0.8856623702673999	1.3043641	1.1892244	0.1970349426931073	1.0
ENSG00000285968	No major difference	0.0	0.043258805	0.018335668	0.0	0.04081632653061224	0.013071895424836602	1.3899025	24.807175	0.17097122445978227	0.8856623702673999	0.8587609	1.5989943	0.39365179393066363	1.0
ENSG00000253834	No major difference	0.0123636685	0.07496238	0.0060700695	0.009900990099009901	0.061224489795918366	0.006535947712418301	1.3896332	2.6421604	0.170553029329633	0.8856623702673999	1.5239149	3.4952235	0.13379505935595135	1.0
ENSG00000255389	No major difference	0.0	0.05297148	0.0	0.0	0.04081632653061224	0.0	1.3888094	25.008614	0.17130143240840182	0.8856623702673999	1.3888094	25.008614	0.17130143240840182	1.0
FAR2	No major difference	0.3431532	0.4292617	0.26414782	0.24752475247524766	0.30612244897959184	0.17647058823529418	1.3881351	0.71078515	0.16959805077440965	0.8856623702673999	1.6631769	0.910491	0.10063921376200255	1.0
TTLL4	No major difference	0.08208935	0.18645288	0.10426885	0.15346534653465352	0.18367346938775508	0.09803921568627452	1.3878808	0.9931123	0.1706581935655481	0.8856623702673999	1.2868221	0.9595423	0.20251626647654866	1.0
ENSG00000253557	No major difference	0.047719683	0.1162567	0.011476198	0.039603960396039604	0.1020408163265306	0.013071895424836602	1.3877193	1.5611804	0.17045315039649533	0.8856623702673999	1.9659848	3.2447224	0.05476868107054217	1.0
MROH1	No major difference	0.44143972	0.7851562	0.8595181	0.4158415841584161	0.3877551020408164	0.47712418300653525	1.3871921	0.6082313	0.17056563371279193	0.8856623702673999	-0.7127942	-0.2730396	0.47811069105940074	1.0
BAX	No major difference	0.039254904	0.11710352	0.105776146	0.059405940594059396	0.1020408163265306	0.13071895424836605	1.3850698	1.4891278	0.17160312315324308	0.8856623702673999	0.13116634	0.10099925	0.8959947375652635	1.0
PMS2P2	No major difference	0.0	0.030961838	0.0	0.0	0.04081632653061224	0.0	1.3847647	24.449322	0.17252768210951472	0.8856623702673999	1.3847647	24.449322	0.17252768210951472	1.0
SRPX2	No major difference	0.03435552	0.112864725	0.024375238	0.05445544554455445	0.1020408163265306	0.0196078431372549	1.3846222	1.5865875	0.17184091864100773	0.8856623702673999	1.6812254	2.407794	0.09831361895221653	1.0
STEAP2	No major difference	0.02931328	0.12895657	0.015463976	0.0495049504950495	0.08163265306122448	0.032679738562091505	1.3844314	1.8102224	0.17215641221909891	0.8856623702673999	1.6545004	2.683365	0.10423421510099118	1.0
EIF2S2	No major difference	0.15869385	0.28613493	0.19404687	0.2326732673267328	0.24489795918367344	0.17647058823529418	1.3834842	0.76376116	0.1716405169496674	0.8856623702673999	1.1457609	0.64310426	0.25566760905876873	1.0
ZFP92	No major difference	0.0007229111	0.03434342	0.0	0.0049504950495049506	0.04081632653061224	0.0	1.3831967	5.2204957	0.1729858969164643	0.8856623702673999	1.4228557	24.585005	0.1612449789512455	1.0
RIPPLY3	No major difference	0.00077288074	0.03702755	0.0	0.0049504950495049506	0.04081632653061224	0.0	1.3831692	5.212106	0.17299405909023705	0.8856623702673999	1.4231011	24.666601	0.16117424697340577	1.0
ZNF84	No major difference	0.16793273	0.36473426	0.257561	0.23762376237623775	0.24489795918367344	0.1895424836601308	1.3823264	0.86143535	0.17227015899497553	0.8856623702673999	0.8003558	0.47554925	0.4261659904713977	1.0
SNRNP200	No major difference	0.3292215	0.50118846	0.6686417	0.3366336633663368	0.3877551020408164	0.3725490196078428	1.3819828	0.5892273	0.171779767250369	0.8856623702673999	-0.6180199	-0.2395325	0.5380192045585577	1.0
SCG5	No major difference	0.009324153	0.0685481	0.050408527	0.029702970297029705	0.061224489795918366	0.026143790849673203	1.3811957	2.5152636	0.1734032771570745	0.8856623702673999	0.6585332	0.84959275	0.5121665219211321	1.0
TIPIN	No major difference	0.04705727	0.14873865	0.10364436	0.05445544554455445	0.1020408163265306	0.08496732026143791	1.3805425	1.5327839	0.1730247903290483	0.8856623702673999	0.6053271	0.5381013	0.546904752433863	1.0
CXCL8	No major difference	0.0	0.13090643	0.0	0.0	0.04081632653061224	0.0	1.3804929	25.780848	0.17383008659216553	0.8856623702673999	1.3804929	25.780848	0.17383008659216553	1.0
PARVA	No major difference	0.25407103	0.47806063	0.1521169	0.25742574257425754	0.30612244897959184	0.15032679738562096	1.3803105	0.72941333	0.17263345724235996	0.8856623702673999	2.3745148	1.54099	0.02088554310724751	1.0
SH3GL1	No major difference	0.36609915	0.5595047	0.5493354	0.32178217821782196	0.3673469387755103	0.38562091503267937	1.3799624	0.6027404	0.17238505334807736	0.8856623702673999	0.11193545	0.045040853	0.9111567656373821	1.0
HSD11B1	No major difference	0.0015162312	0.07817544	0.0	0.0049504950495049506	0.04081632653061224	0.0	1.378749	5.069657	0.17434021629789861	0.8856623702673999	1.4233291	25.405651	0.16110846722815123	1.0
LTN1	No major difference	0.3283222	0.5070378	0.36652154	0.3267326732673269	0.34693877551020413	0.28104575163398693	1.3771102	0.61522955	0.1732947907819936	0.8856623702673999	1.1362623	0.51425683	0.2595368824520674	1.0
ITGA5	No major difference	0.07883058	0.72966206	0.0657549	0.10891089108910894	0.14285714285714285	0.065359477124183	1.3762699	1.647249	0.17481824041576047	0.8856623702673999	1.541054	2.0589707	0.12946334843660467	1.0
NDUFV3	No major difference	0.13277905	0.28328168	0.2413689	0.1881188118811882	0.2040816326530612	0.1830065359477125	1.376021	0.92762077	0.17414810830965052	0.8856623702673999	0.39923498	0.2386737	0.6908305822468752	1.0
ENSG00000276302	No major difference	0.0008584549	0.048090626	0.0023582703	0.0049504950495049506	0.04081632653061224	0.006535947712418301	1.3754076	5.3359776	0.17537444474948413	0.8856623702673999	1.3161322	3.98823	0.19428049481440623	1.0
WIPI1	No major difference	0.04318598	0.13503033	0.08543203	0.0693069306930693	0.12244897959183672	0.0784313725490196	1.375371	1.481087	0.17462530453981673	0.8856623702673999	0.7998374	0.74048305	0.42653181579224897	1.0
DOT1L	No major difference	0.48462942	0.7859716	0.9398574	0.4356435643564359	0.4285714285714287	0.4379084967320256	1.3753673	0.56124425	0.17399472551913484	0.8856623702673999	-0.2853631	-0.10960881	0.7760440417807754	1.0
TAF1D	No major difference	0.51129675	0.8616293	0.5638077	0.45544554455445574	0.4285714285714287	0.352941176470588	1.3753616	0.54857606	0.17409875821670098	0.8856623702673999	1.4127028	0.5930022	0.16215521783246292	1.0
RAN	No major difference	0.031135505	0.1411764	0.00987534	0.059405940594059396	0.08163265306122448	0.013071895424836602	1.3738315	1.7688849	0.1754535528364094	0.8856623702673999	1.8015854	3.487711	0.07768520782758298	1.0
ECT2	No major difference	0.057766188	0.15736692	0.04310798	0.08415841584158416	0.12244897959183672	0.065359477124183	1.3731343	1.2768147	0.17525202420285807	0.8856623702673999	1.6094854	1.6622579	0.11324077345236228	1.0
ANPEP	No major difference	0.36183625	0.8053581	1.2012485	0.3415841584158418	0.326530612244898	0.4117647058823525	1.3717437	0.7185285	0.17550950095409837	0.8856623702673999	-1.5541546	-0.6643084	0.12357779873754217	1.0
DIP2C-AS1	No major difference	0.024213584	0.103781864	0.017583307	0.04455445544554455	0.08163265306122448	0.026143790849673203	1.3698987	1.8168215	0.17661548673781208	0.8856623702673999	1.5426948	2.3646288	0.12893058617887895	1.0
VOPP1	No major difference	1.5323155	1.9518524	1.8562597	0.6930693069306936	0.6734693877551025	0.6143790849673191	1.3687379	0.40339604	0.1755351062727919	0.8856623702673999	1.0588734	0.32859287	0.29262517544558725	1.0
NPY1R	No major difference	0.0	0.050342686	0.005533077	0.0	0.04081632653061224	0.006535947712418301	1.3684384	24.942408	0.1775462481253755	0.8856623702673999	1.1780945	3.004827	0.24423788443246341	1.0
ENSG00000260060	No major difference	0.0	0.03442747	0.0039172596	0.0	0.04081632653061224	0.006535947712418301	1.3681699	24.554075	0.17762967708969887	0.8856623702673999	1.178192	3.0024164	0.24420046760460548	1.0
ATG2A	No major difference	0.075399995	0.2357682	0.1704257	0.1138613861386139	0.14285714285714285	0.13725490196078435	1.3679903	1.2328461	0.17700499760408514	0.8856623702673999	0.46906483	0.35219827	0.6404614837894631	1.0
NDUFA1	No major difference	0.0	0.024066752	0.007693876	0.0	0.04081632653061224	0.006535947712418301	1.3677636	24.1582	0.17775601546300215	0.8856623702673999	0.92958355	1.87668	0.3561885616533853	1.0
ENSG00000286540	No major difference	0.011229225	0.07408746	0.013866584	0.019801980198019802	0.061224489795918366	0.013071895424836602	1.3668783	2.4603376	0.17770770927642715	0.8856623702673999	1.3218988	2.3482234	0.19180890618812937	1.0
MPC1	No major difference	0.05305791	0.10782923	0.11100234	0.0693069306930693	0.14285714285714285	0.11111111111111113	1.3666776	1.1706566	0.17662836396261994	0.8856623702673999	0.20389526	0.14148171	0.838897771647168	1.0
COL18A1	No major difference	0.14975345	0.35966143	0.12990555	0.1980198019801981	0.2040816326530612	0.13071895424836605	1.3661617	0.93306494	0.17738398080330398	0.8856623702673999	1.6816552	1.2787678	0.09796359569823368	1.0
MBOAT7	No major difference	0.10695893	0.23488322	0.25077164	0.1435643564356436	0.18367346938775508	0.1960784313725491	1.3657227	1.0196173	0.17733646848471904	0.8856623702673999	-0.17002453	-0.10052863	0.8654102730239968	1.0
USP14	No major difference	0.20147428	0.4200999	0.17634723	0.24752475247524766	0.24489795918367344	0.16993464052287588	1.3652657	0.81509113	0.17750604382453056	0.8856623702673999	1.6237518	1.0453081	0.10964874341485187	1.0
VAMP3	No major difference	0.024332458	0.102679774	0.023382545	0.0495049504950495	0.08163265306122448	0.0196078431372549	1.3648955	1.8846511	0.17811418521167613	0.8856623702673999	1.4720248	2.3036644	0.14662802262189173	1.0
ACACB	No major difference	0.1428809	0.35905638	0.43194455	0.21782178217821793	0.2040816326530612	0.3464052287581697	1.3645931	0.93372864	0.1779585753224508	0.8856623702673999	-1.1222081	-0.55218226	0.2652401542143707	1.0
EIF2S3	No major difference	0.20140216	0.3184798	0.17096835	0.22772277227722784	0.2857142857142857	0.15032679738562096	1.363471	0.7018598	0.1774750947187827	0.8856623702673999	1.8714597	1.0907297	0.06553475496083205	1.0
ALG6	No major difference	0.17429172	0.35941294	0.13406436	0.1980198019801981	0.22448979591836732	0.11764705882352944	1.3631539	0.85493267	0.17804040859712786	0.8856623702673999	1.8695024	1.3530266	0.06639435249422379	1.0
OPA1-AS1	No major difference	0.0011435655	0.047893345	0.0039172596	0.0049504950495049506	0.04081632653061224	0.006535947712418301	1.3625195	4.9523683	0.17936612281405098	0.8856623702673999	1.2603225	3.3740501	0.21342213069459867	1.0
FAM177B	No major difference	0.06713555	0.22820362	0.17204596	0.05445544554455445	0.1020408163265306	0.09803921568627452	1.3618995	1.5625753	0.1788095539460838	0.8856623702673999	0.34736583	0.29678446	0.7293343919814588	1.0
SGIP1	No major difference	0.0809892	0.31612867	0.07149638	0.11881188118811885	0.12244897959183672	0.0784313725490196	1.3610395	1.3594135	0.17932937155422982	0.8856623702673999	1.5042924	1.6268318	0.1383477731158341	1.0
RNF126	No major difference	0.061637383	0.22398353	0.11607195	0.11881188118811885	0.12244897959183672	0.11111111111111113	1.3601203	1.3410238	0.1796649392086712	0.8856623702673999	0.8256027	0.71337634	0.41217315215909867	1.0
CPT1A	No major difference	0.18655905	0.34378922	0.41017333	0.2227722772277229	0.26530612244897955	0.2679738562091504	1.3593843	0.7563771	0.1791224570865277	0.8856623702673999	-0.14952211	-0.07354953	0.8814814934817077	1.0
ENSG00000236504	No major difference	0.0	0.025209779	0.0	0.0	0.04081632653061224	0.0	1.3586365	24.206417	0.1806126359642024	0.8856623702673999	1.3586365	24.206417	0.1806126359642024	1.0
NACA	No major difference	0.1065442	0.24676517	0.097974926	0.15841584158415847	0.2040816326530612	0.09150326797385622	1.3581142	0.960481	0.17983046017942106	0.8856623702673999	1.5798323	1.2290306	0.11931854223088709	1.0
ODF3B	No major difference	0.010310937	0.057682585	0.0011981024	0.024752475247524754	0.061224489795918366	0.006535947712418301	1.3577662	2.2770805	0.18053336221000682	0.8856623702673999	1.6933717	5.222276	0.09683662815896252	1.0
FABP6	No major difference	0.014781285	0.091108754	0.04353254	0.024752475247524754	0.061224489795918366	0.0457516339869281	1.357486	2.3209004	0.18063433566317058	0.8856623702673999	0.7938931	0.98980796	0.4302908538583399	1.0
STAB1	No major difference	0.02175871	0.10023528	0.08929901	0.039603960396039604	0.08163265306122448	0.0588235294117647	1.3571689	1.9435781	0.18060533558742414	0.8856623702673999	0.5564549	0.60433465	0.5794950400079575	1.0
EFCC1	No major difference	0.0246194	0.1374662	0.05272631	0.04455445544554455	0.08163265306122448	0.0522875816993464	1.3571037	2.0419254	0.18072427598160543	0.8856623702673999	0.9275816	1.1213914	0.3574341140289994	1.0
LRRC63	No major difference	0.00090099097	0.021101948	0.005943121	0.0049504950495049506	0.04081632653061224	0.006535947712418301	1.3563508	4.372669	0.18127292999813965	0.8856623702673999	1.0120759	2.0178626	0.31552779232868083	1.0
BCL2L15	No major difference	0.0075145625	0.051251087	0.09870103	0.009900990099009901	0.061224489795918366	0.08496732026143791	1.3562741	2.8410082	0.18089969443755788	0.8856623702673999	-0.8773961	-0.78586566	0.3820754490763755	1.0
TXLNG	No major difference	0.14981729	0.2725063	0.12155556	0.1980198019801981	0.26530612244897955	0.13725490196078435	1.356013	0.76346755	0.18013799949000409	0.8856623702673999	1.8194846	1.1579918	0.0735570070757636	1.0
ENSG00000240710	No major difference	0.058499992	0.13054673	0.0884679	0.06435643564356434	0.12244897959183672	0.0718954248366013	1.3559512	1.2669832	0.1802127461860346	0.8856623702673999	0.816012	0.6760577	0.4171578419874322	1.0
ZNF236-DT	No major difference	0.029177468	0.1245282	0.07550004	0.0495049504950495	0.08163265306122448	0.0457516339869281	1.3551024	1.8018466	0.18122424405561505	0.8856623702673999	0.82517844	0.9178657	0.4121294441259834	1.0
LINC01819	No major difference	0.032154825	0.15519488	0.044536013	0.059405940594059396	0.08163265306122448	0.0457516339869281	1.3544878	1.796876	0.18152697991805355	0.8856623702673999	1.2256601	1.5608091	0.22544699919186045	1.0
STAP2	No major difference	0.027157139	0.0851016	0.12547754	0.0693069306930693	0.1020408163265306	0.15686274509803927	1.3533764	1.4709077	0.18163249311558524	0.8856623702673999	-0.8277003	-0.55874395	0.4099226443345466	1.0
TNS1	No major difference	0.25255564	0.49166918	0.3753265	0.24752475247524766	0.26530612244897955	0.24183006535947724	1.3531336	0.76999456	0.1811711361277328	0.8856623702673999	0.64765507	0.34696087	0.5192708679322661	1.0
NLRP6	No major difference	0.03551955	0.15131335	0.27065256	0.059405940594059396	0.08163265306122448	0.1960784313725491	1.3527821	1.6836787	0.1820098185272787	0.8856623702673999	-1.3042864	-0.8836248	0.19517074179817456	1.0
DNER	No major difference	0.05862411	0.13093868	0.0046326458	0.0495049504950495	0.1020408163265306	0.013071895424836602	1.3522524	1.4409902	0.18139451348017432	0.8856623702673999	2.185254	4.5083547	0.03371280191104167	1.0
RAB9A	No major difference	0.018446844	0.13926257	0.011927649	0.0495049504950495	0.061224489795918366	0.013071895424836602	1.3521872	2.2440097	0.1824692172720015	0.8856623702673999	1.5310378	3.231991	0.13203114828019377	1.0
ANAPC4	No major difference	0.21576227	0.36434615	0.20250063	0.2623762376237625	0.26530612244897955	0.1960784313725491	1.3515702	0.71205175	0.18147717060533208	0.8856623702673999	1.5095695	0.841332	0.13590354873118876	1.0
NAPSB	No major difference	0.17310886	0.31700224	0.22583975	0.1782178217821783	0.22448979591836732	0.15686274509803927	1.3514676	0.7996249	0.18157280960131664	0.8856623702673999	0.9860561	0.5775403	0.32734562636650644	1.0
ZCCHC2	No major difference	0.18316576	0.33375588	0.24089083	0.20792079207920802	0.22448979591836732	0.1895424836601308	1.3514664	0.7911196	0.18160966116657234	0.8856623702673999	0.974457	0.56246156	0.3330811151502526	1.0
LENG8-AS1	No major difference	0.0543634	0.18403932	0.06121313	0.08415841584158416	0.1020408163265306	0.0588235294117647	1.3505914	1.4445193	0.18251895437923926	0.8856623702673999	1.2940475	1.3886579	0.2008236721334129	1.0
ACP1	No major difference	0.047832757	0.12817484	0.09253298	0.08415841584158416	0.12244897959183672	0.10457516339869283	1.3503561	1.2885758	0.18237905060156626	0.8856623702673999	0.6148016	0.49659732	0.5406352282519893	1.0
RNF187	No major difference	0.009658401	0.061659575	0.032131977	0.029702970297029705	0.061224489795918366	0.0392156862745098	1.3500905	2.3713915	0.18306049022298795	0.8856623702673999	0.71677685	0.8863144	0.4761334414270896	1.0
PFKL	No major difference	0.29921427	0.49189958	0.50834185	0.2970297029702972	0.34693877551020413	0.352941176470588	1.3499943	0.6364211	0.18191176262739253	0.8856623702673999	-0.15664813	-0.06611017	0.8759113237404812	1.0
ENSG00000253894	No major difference	0.0	0.069868945	0.0	0.0	0.04081632653061224	0.0	1.3484097	25.229881	0.1838550974556182	0.8856623702673999	1.3484097	25.229881	0.1838550974556182	1.0
BRSK1	No major difference	0.0018442748	0.045819774	0.03784791	0.0049504950495049506	0.04081632653061224	0.0196078431372549	1.3484094	4.3103733	0.1837888880238759	0.8856623702673999	0.6280142	1.0294116	0.5317625606383699	1.0
AP1M2	No major difference	0.009710295	0.06608982	0.02255895	0.024752475247524754	0.061224489795918366	0.0392156862745098	1.3482678	2.4768384	0.18362175098865752	0.8856623702673999	0.95508945	1.3227324	0.34363959153342594	1.0
TRMT11	No major difference	0.4389669	0.6863345	0.5500126	0.42079207920792105	0.44897959183673486	0.3398692810457514	1.348008	0.52302676	0.18249774647834796	0.8856623702673999	1.0841994	0.43862787	0.28158435354937217	1.0
EFHC1	No major difference	0.29506043	0.53533953	0.32071847	0.31188118811881205	0.30612244897959184	0.28104575163398693	1.3478537	0.6647914	0.18280118945369855	0.8856623702673999	1.2431598	0.6240623	0.21818570077917296	1.0
OSGIN1	No major difference	0.012282681	0.073572196	0.05849012	0.029702970297029705	0.061224489795918366	0.0588235294117647	1.3475375	2.2877724	0.18382161053779106	0.8856623702673999	0.3233324	0.34626743	0.7473634719023549	1.0
GAPDH	No major difference	0.04946922	0.13609344	0.10642095	0.07920792079207921	0.12244897959183672	0.10457516339869283	1.3467375	1.3413641	0.1835332772714389	0.8856623702673999	0.4433809	0.35482636	0.6587975425913531	1.0
PMS2P1	No major difference	0.024578728	0.15689448	0.06418349	0.034653465346534656	0.061224489795918366	0.0522875816993464	1.3464953	2.2455351	0.18411489516228122	0.8856623702673999	0.82565165	1.0260916	0.41230662287353237	1.0
MIR4458HG	No major difference	0.0014324348	0.032246254	0.030165916	0.0049504950495049506	0.04081632653061224	0.006535947712418301	1.3464464	4.253858	0.18441138403201585	0.8856623702673999	0.6195195	1.0824708	0.5370446895521146	1.0
NELFB	No major difference	0.14728478	0.26945406	0.12494674	0.1881188118811882	0.18367346938775508	0.12418300653594774	1.3462929	0.89575994	0.18327331747254308	0.8856623702673999	1.5833163	1.140283	0.11839631352960302	1.0
SRSF7	No major difference	0.31232846	0.53018713	0.34253848	0.3069306930693071	0.30612244897959184	0.24183006535947724	1.3456428	0.6647452	0.18336915174986135	0.8856623702673999	1.2179139	0.614717	0.22736169614769985	1.0
FUT3	No major difference	0.0014324348	0.034700867	0.03886253	0.0049504950495049506	0.04081632653061224	0.0588235294117647	1.3446928	4.330515	0.18498089846273072	0.8856623702673999	-0.15198639	-0.17071618	0.8795665889644146	1.0
PCMT1	No major difference	0.13037387	0.23072387	0.12698506	0.19306930693069316	0.22448979591836732	0.14379084967320266	1.3445396	0.7907617	0.1837476797224093	0.8856623702673999	1.4675051	0.91822547	0.1469034835242737	1.0
USP7	No major difference	0.6273366	0.8696084	0.6388721	0.534653465346535	0.5102040816326533	0.39215686274509765	1.3438227	0.44806135	0.18368703414525683	0.8856623702673999	1.6888942	0.61448777	0.09524517139341414	1.0
NCK2	No major difference	0.74075514	1.146133	0.6968439	0.5594059405940598	0.5306122448979594	0.4052287581699342	1.3437288	0.45935535	0.18396730713995257	0.8856623702673999	1.9643118	0.7384802	0.053436233387335656	1.0
CUTALP	No major difference	0.12574467	0.25383362	0.13974369	0.17326732673267334	0.2040816326530612	0.11764705882352944	1.3436209	0.8719332	0.18427204063943498	0.8856623702673999	1.3411686	0.91601205	0.18436030066332412	1.0
SCLY	No major difference	0.107975245	0.225564	0.1648972	0.16831683168316838	0.18367346938775508	0.13725490196078435	1.3421206	0.9012643	0.18484873068347163	0.8856623702673999	0.8659241	0.56454974	0.3893393221540459	1.0
IBA57	No major difference	0.023084387	0.08250609	0.045977153	0.024752475247524754	0.08163265306122448	0.0392156862745098	1.3417655	1.8967091	0.1851752482180072	0.8856623702673999	0.86200804	0.9987956	0.3917172769070345	1.0
XPOT	No major difference	0.16468102	0.28197768	0.117721654	0.1782178217821783	0.22448979591836732	0.11764705882352944	1.3411703	0.7977583	0.18473382189843007	0.8856623702673999	1.9042281	1.3023323	0.06149776100817313	1.0
TMED2	No major difference	0.025692375	0.10711703	0.03640686	0.0495049504950495	0.08163265306122448	0.0457516339869281	1.3406067	1.7692019	0.18587541141337147	0.8856623702673999	1.1584166	1.4263481	0.2514892620850697	1.0
CFAP69	No major difference	0.0201548	0.07835043	0.024685094	0.04455445544554455	0.08163265306122448	0.0522875816993464	1.3393008	1.7632729	0.1862392848098517	0.8856623702673999	1.2056453	1.4968886	0.233050145190109	1.0
ENSG00000261818	No major difference	0.0	0.053767707	0.0	0.0	0.04081632653061224	0.0	1.3391641	24.981588	0.18682451443100268	0.8856623702673999	1.3391641	24.981588	0.18682451443100268	1.0
DNAAF1	No major difference	0.003117931	0.06958786	0.0039855167	0.0049504950495049506	0.04081632653061224	0.013071895424836602	1.3391432	4.0975695	0.1867414869504989	0.8856623702673999	1.3045219	3.6138792	0.19817065758188043	1.0
ELL	No major difference	0.38794333	0.54045814	0.5618731	0.35643564356435664	0.3877551020408164	0.3137254901960783	1.3385581	0.55239314	0.18523743143647767	0.8856623702673999	0.41669446	0.169448	0.6779005324057323	1.0
CDC42BPB	No major difference	0.3882181	0.6090869	0.51380664	0.38613861386138637	0.3877551020408164	0.35947712418300626	1.3381736	0.5652741	0.18570127228395303	0.8856623702673999	0.5376449	0.21987978	0.5923952249615723	1.0
ABHD17AP6	No major difference	0.0017292793	0.053083755	0.01348313	0.0049504950495049506	0.04081632653061224	0.006535947712418301	1.3380772	4.5208607	0.18712793644760278	0.8856623702673999	1.0483812	2.2142355	0.29886734985862873	1.0
GEMIN4	No major difference	0.030496197	0.111707844	0.024843095	0.0495049504950495	0.08163265306122448	0.026143790849673203	1.3376697	1.695249	0.1866913159019578	0.8856623702673999	1.4568532	2.0283985	0.15091881501740884	1.0
ATP5MG	No major difference	0.046829652	0.1252992	0.10036581	0.059405940594059396	0.1020408163265306	0.0784313725490196	1.3368856	1.4212976	0.18659654512497095	0.8856623702673999	0.47336388	0.40231553	0.6373161157627134	1.0
PAK1IP1	No major difference	0.02449075	0.14673847	0.029966915	0.029702970297029705	0.061224489795918366	0.032679738562091505	1.3366953	2.1798835	0.187245236510814	0.8856623702673999	1.2679536	1.9895506	0.21032380140627058	1.0
ENSG00000290476	No major difference	0.26423725	0.41460103	0.26716107	0.2722772277227724	0.30612244897959184	0.2549019607843138	1.3359709	0.6720587	0.1863144167195555	0.8856623702673999	1.1745261	0.58995914	0.2442434874732211	1.0
ENSG00000280561	No major difference	0.0064981794	0.04638839	0.0050470643	0.01485148514851485	0.061224489795918366	0.006535947712418301	1.3356309	2.698673	0.18763972283462907	0.8856623702673999	1.3974922	3.1486108	0.16828384569370855	1.0
GBP1	No major difference	0.05873863	0.1992994	0.07011862	0.059405940594059396	0.1020408163265306	0.08496732026143791	1.3353566	1.4959674	0.18732577628194458	0.8856623702673999	1.094289	1.1136217	0.27845030936288273	1.0
LRP10	No major difference	0.07897368	0.23254587	0.16272064	0.08910891089108912	0.14285714285714285	0.13725490196078435	1.3350481	1.2993547	0.1873257347366436	0.8856623702673999	0.3535251	0.2700046	0.724774688233546	1.0
BLVRA	No major difference	0.009975012	0.063723594	0.0	0.019801980198019802	0.061224489795918366	0.0	1.3348297	2.4486885	0.1878931161820811	0.8856623702673999	1.6633663	25.350029	0.10275580738639824	1.0
VPS39	No major difference	0.35769558	0.6649602	0.45646453	0.36633663366336655	0.326530612244898	0.352941176470588	1.3342102	0.6464291	0.18729157104811114	0.8856623702673999	0.74312663	0.34679282	0.4599787387965515	1.0
VPS9D1-AS1	No major difference	0.026366752	0.111059725	0.015781265	0.039603960396039604	0.08163265306122448	0.026143790849673203	1.3336244	1.8276256	0.18807980951755232	0.8856623702673999	1.5608864	2.590651	0.12465365328986115	1.0
HECTD4	No major difference	1.3099558	1.8042774	1.293709	0.7277227722772283	0.7346938775510209	0.6013071895424825	1.3335252	0.3651614	0.1869702886568701	0.8856623702673999	1.7029274	0.4990752	0.0925983729393555	1.0
UCHL1	No major difference	0.0038264694	0.08313918	0.0062966743	0.0049504950495049506	0.04081632653061224	0.006535947712418301	1.3329535	4.0285254	0.1887409459378192	0.8856623702673999	1.2763515	3.3900127	0.2077437350839773	1.0
NOP16	No major difference	0.014388833	0.059260763	0.022215415	0.01485148514851485	0.061224489795918366	0.013071895424836602	1.3326981	2.368057	0.18811972779321479	0.8856623702673999	1.0948728	1.6790303	0.27774163021079834	1.0
GRAMD4	No major difference	0.5178008	0.813868	0.8476927	0.4603960396039607	0.4285714285714287	0.48366013071895353	1.3326722	0.5226774	0.18752754766147037	0.8856623702673999	-0.16451803	-0.060433466	0.8697417268939069	1.0
SETD1A	No major difference	0.13472617	0.22499245	0.18496059	0.15346534653465352	0.2040816326530612	0.16339869281045757	1.332619	0.8571295	0.1874185083629796	0.8856623702673999	0.59833634	0.35009181	0.5513753581492599	1.0
PRPS1	No major difference	0.009972455	0.07318094	0.004607886	0.024752475247524754	0.061224489795918366	0.013071895424836602	1.3325624	2.565168	0.18869971286010417	0.8856623702673999	1.478956	3.5571554	0.14555796202857352	1.0
ADTRP	No major difference	0.08079838	0.15727513	0.20790665	0.10891089108910894	0.16326530612244897	0.1895424836601308	1.3325496	0.9958361	0.18765241204183522	0.8856623702673999	-0.5519627	-0.3135482	0.5822805289801394	1.0
LRRC14	No major difference	0.009565196	0.0927465	0.07449525	0.01485148514851485	0.061224489795918366	0.065359477124183	1.332329	2.9045446	0.1888116756913776	0.8856623702673999	0.28927884	0.34184575	0.7731942437170605	1.0
ENSG00000288545	No major difference	0.025974603	0.09075614	0.011876627	0.039603960396039604	0.08163265306122448	0.0196078431372549	1.3321574	1.6785232	0.18841840120315112	0.8856623702673999	1.6825036	2.772819	0.09854498835514411	1.0
MARCO	No major difference	0.0070779147	0.035571173	0.0	0.01485148514851485	0.061224489795918366	0.0	1.3314375	2.3634946	0.18875111884254847	0.8856623702673999	1.6982841	24.734976	0.09592860106680526	1.0
PTCSC3	No major difference	0.0036039464	0.098664105	0.0019431983	0.009900990099009901	0.04081632653061224	0.006535947712418301	1.3307688	4.0565643	0.18950423934302923	0.8856623702673999	1.3706173	4.9066443	0.1768403055867174	1.0
ITGA1	No major difference	0.25005326	0.43358052	0.1973339	0.24752475247524766	0.30612244897959184	0.2026143790849674	1.3304989	0.69140476	0.18828720932938486	0.8856623702673999	1.7651721	0.99883556	0.0824672442139687	1.0
E4F1	No major difference	0.04216941	0.12416525	0.12398091	0.07425742574257425	0.1020408163265306	0.11764705882352944	1.3296205	1.3575668	0.1892115668891398	0.8856623702673999	0.117108665	0.09085262	0.9070656272743371	1.0
ETV7	No major difference	0.0017429785	0.030394375	0.030564249	0.0049504950495049506	0.04081632653061224	0.0457516339869281	1.329324	3.9424968	0.18991610656840316	0.8856623702673999	0.018204318	0.021555774	0.9855202940673031	1.0
COX11	No major difference	0.04799083	0.13599046	0.104047164	0.07920792079207921	0.1020408163265306	0.09150326797385622	1.3286213	1.3579059	0.1894607677369509	0.8856623702673999	0.56191397	0.47868115	0.5758865680518868	1.0
RPS24	No major difference	0.13358629	0.25847262	0.1106459	0.17326732673267334	0.2040816326530612	0.12418300653594774	1.3284106	0.8566055	0.18912870438463772	0.8856623702673999	1.6438817	1.1657416	0.10532093413351419	1.0
ENSG00000288899	No major difference	0.010880986	0.05414423	0.022210237	0.01485148514851485	0.061224489795918366	0.0196078431372549	1.3279712	2.306909	0.18990846050564927	0.8856623702673999	0.97966915	1.3887872	0.33100665681817976	1.0
ZKSCAN2-DT	No major difference	0.010204267	0.05408905	0.022302005	0.024752475247524754	0.061224489795918366	0.0196078431372549	1.327371	2.2838435	0.19023373924960513	0.8856623702673999	0.97836024	1.3913777	0.33164072262700406	1.0
ZRANB3	No major difference	0.44458133	0.6696579	0.43630505	0.3960396039603963	0.4285714285714287	0.27450980392156865	1.3272985	0.52961904	0.18913830070963572	0.8856623702673999	1.7173747	0.7523396	0.09011642775170198	1.0
TRIM52	No major difference	0.09174902	0.20345026	0.100335725	0.1237623762376238	0.16326530612244897	0.0718954248366013	1.3272984	1.0423443	0.18962356282307638	0.8856623702673999	1.407241	1.1934272	0.1640595966940072	1.0
ADM	No major difference	0.004076159	0.080708265	0.009697145	0.0049504950495049506	0.04081632653061224	0.0196078431372549	1.3270842	3.933916	0.1906470348485624	0.8856623702673999	1.164608	2.5321307	0.2496969969579221	1.0
ENSG00000287022	No major difference	0.0	0.058180906	0.0	0.0	0.04081632653061224	0.0	1.3269346	25.044676	0.1908082646161666	0.8856623702673999	1.3269346	25.044676	0.1908082646161666	1.0
ZDHHC24	No major difference	0.07302656	0.22646709	0.10455233	0.10891089108910894	0.12244897959183672	0.0718954248366013	1.3268765	1.2538049	0.1901417955861229	0.8856623702673999	1.1996092	1.1461555	0.2347688836673596	1.0
CTTNBP2NL	No major difference	0.0774481	0.25201428	0.111250624	0.17326732673267334	0.16326530612244897	0.13071895424836605	1.3266767	1.1534473	0.190385402085595	0.8856623702673999	1.0528339	0.8761797	0.296648766513294	1.0
DDX56	No major difference	0.1307157	0.31001467	0.22323209	0.16831683168316838	0.18367346938775508	0.23529411764705893	1.3259568	0.97826916	0.19019979908692528	0.8856623702673999	0.30533284	0.18761064	0.7610668781986061	1.0
EOLA1	No major difference	0.0027529513	0.051391825	0.004003643	0.0049504950495049506	0.04081632653061224	0.006535947712418301	1.3259441	3.94537	0.19102498413845678	0.8856623702673999	1.2802196	3.4320357	0.20640667355771397	1.0
LINC02999	No major difference	0.0017292793	0.046125483	0.0	0.0049504950495049506	0.04081632653061224	0.0	1.3253214	4.3760934	0.19128086289668156	0.8856623702673999	1.3966432	24.8774	0.16894567625188034	1.0
CCR7	No major difference	0.10232456	0.2860828	0.29418704	0.09900990099009903	0.14285714285714285	0.12418300653594774	1.3244054	1.1900852	0.19077559630773425	0.8856623702673999	0.18589191	0.13637222	0.8529924733056693	1.0
ARPC4	No major difference	0.11056207	0.2466303	0.26508474	0.16831683168316838	0.18367346938775508	0.1895424836601308	1.3236015	0.9272103	0.1909574440373111	0.8856623702673999	-0.032661803	-0.019310752	0.9740219435381434	1.0
PARP2	No major difference	0.05123227	0.12733322	0.06801097	0.08910891089108912	0.14285714285714285	0.065359477124183	1.3235316	1.1845202	0.19101681816057955	0.8856623702673999	1.1811836	1.0789626	0.2416350735853315	1.0
ENSG00000290429	No major difference	0.0020343107	0.054225296	0.0	0.0049504950495049506	0.04081632653061224	0.0	1.322819	4.335753	0.19210222438810803	0.8856623702673999	1.3963578	25.037651	0.16903103672777386	1.0
CFAP298	No major difference	0.042579517	0.19987813	0.04020968	0.059405940594059396	0.1020408163265306	0.0588235294117647	1.3224884	1.670586	0.1918217446256757	0.8856623702673999	1.3419544	1.7279758	0.1853870557590569	1.0
UEVLD	No major difference	0.080878995	0.2271079	0.09184696	0.1138613861386139	0.14285714285714285	0.09150326797385622	1.3224831	1.19614	0.19147135889692796	0.8856623702673999	1.1776876	1.0396897	0.24360936811847497	1.0
SERHL	No major difference	0.002390966	0.039917886	0.0	0.0049504950495049506	0.04081632653061224	0.0	1.3217778	3.853338	0.19238436266329142	0.8856623702673999	1.4285129	24.75034	0.1596194475121182	1.0
WDR45B	No major difference	0.24994785	0.46575564	0.2016964	0.25742574257425754	0.26530612244897955	0.15686274509803927	1.3215408	0.73339367	0.1913508204115812	0.8856623702673999	1.8114299	1.1322516	0.07485517339638857	1.0
VPS4B	No major difference	0.17305228	0.3102113	0.2106902	0.22772277227722784	0.24489795918367344	0.2026143790849674	1.3207164	0.7757638	0.19155267341816312	0.8856623702673999	0.92003757	0.5222546	0.3607282290616338	1.0
LAX1	No major difference	0.023375625	0.1654905	0.22188073	0.04455445544554455	0.061224489795918366	0.10457516339869283	1.3199923	2.1499867	0.19285566690376998	0.8856623702673999	-0.669808	-0.56708336	0.504722073086074	1.0
PAN2	No major difference	0.1903272	0.39025643	0.29282618	0.2227722772277229	0.22448979591836732	0.23529411764705893	1.3198503	0.8032977	0.1920816582029933	0.8856623702673999	0.5034955	0.27936143	0.6161859254226336	1.0
WNT2B	No major difference	0.03770537	0.11049545	0.080882974	0.0693069306930693	0.1020408163265306	0.08496732026143791	1.3195777	1.4001427	0.1924854384791354	0.8856623702673999	0.54802775	0.47599372	0.5853672268078799	1.0
LINC02893	No major difference	0.0022976827	0.044694208	0.0	0.009900990099009901	0.04081632653061224	0.0	1.3195318	3.8948193	0.19318835352705835	0.8856623702673999	1.4196543	24.86227	0.16217060882589823	1.0
NFATC2IP-AS1	No major difference	0.017338784	0.094308265	0.027905075	0.029702970297029705	0.061224489795918366	0.026143790849673203	1.3190501	2.1510267	0.1930252183927824	0.8856623702673999	1.1332926	1.6665621	0.2618649923673749	1.0
CASC3	No major difference	0.20024034	0.33638224	0.42344394	0.27722772277227736	0.26530612244897955	0.30065359477124176	1.3183737	0.7012864	0.19232267074099135	0.8856623702673999	-0.43903914	-0.20253316	0.6616824659028082	1.0
TCP11L2	No major difference	0.09324392	0.2482375	0.12692684	0.14851485148514856	0.14285714285714285	0.11111111111111113	1.3183099	1.0885485	0.19290763103632788	0.8856623702673999	1.0867736	0.8804993	0.2812368946399057	1.0
ADCY9	No major difference	0.19826376	0.42202294	0.20995761	0.2326732673267328	0.24489795918367344	0.1830065359477125	1.318093	0.77447635	0.1927237787213199	0.8856623702673999	1.3590754	0.8338246	0.17893465847705656	1.0
ZC3H13	No major difference	0.49703288	0.74350584	0.5679774	0.46534653465346565	0.44897959183673486	0.3986928104575159	1.3179477	0.49723804	0.19230129786233832	0.8856623702673999	1.0121236	0.38899478	0.3147814987963849	1.0
LIG4	No major difference	0.03052852	0.11864466	0.012221258	0.0495049504950495	0.08163265306122448	0.0196078431372549	1.317841	1.6586454	0.19328828855959873	0.8856623702673999	1.7089347	2.9525814	0.09363250142957678	1.0
ARRDC4	No major difference	0.031149473	0.09315465	0.04915754	0.05445544554455445	0.1020408163265306	0.0588235294117647	1.316835	1.507903	0.19333782850923237	0.8856623702673999	0.909812	0.91589516	0.36628973230824635	1.0
SMARCA5	No major difference	0.21521643	0.38137266	0.29446635	0.26732673267326745	0.2857142857142857	0.22222222222222232	1.3159317	0.68951976	0.19318926554139226	0.8856623702673999	0.8797876	0.4589977	0.3817933467883964	1.0
PGAM1P5	No major difference	0.076820746	0.17096414	0.09033002	0.1237623762376238	0.14285714285714285	0.0784313725490196	1.3153703	1.0294055	0.1936507006684282	0.8856623702673999	1.2681953	1.0376111	0.2091256613792697	1.0
GON4L	No major difference	0.74720436	0.94032466	0.889969	0.5643564356435647	0.612244897959184	0.542483660130718	1.3150395	0.38720465	0.19276685827225995	0.8856623702673999	0.56326234	0.16701172	0.5747464089775276	1.0
TSC1	No major difference	0.22758582	0.3724346	0.32270604	0.2722772277227724	0.30612244897959184	0.2614379084967321	1.3139546	0.6615338	0.19366933220501475	0.8856623702673999	0.47333342	0.22474964	0.637296255836579	1.0
FOXO6	No major difference	0.04516003	0.13981116	0.0011981024	0.06435643564356434	0.1020408163265306	0.006535947712418301	1.3136778	1.4556252	0.19446187085542802	0.8856623702673999	2.1379654	6.3015895	0.03763046869061286	1.0
GSTM4	No major difference	0.016118297	0.18228754	0.07189631	0.034653465346534656	0.08163265306122448	0.0522875816993464	1.31351	2.5688636	0.19509103784643797	0.8856623702673999	0.6421647	0.82170856	0.5232000614468499	1.0
RRP8	No major difference	0.045114126	0.15483299	0.05005624	0.10396039603960398	0.1020408163265306	0.0457516339869281	1.3131704	1.3855286	0.19486243967142672	0.8856623702673999	1.3989313	1.6173192	0.16714634267215375	1.0
SH3BP5	No major difference	0.3924436	0.6776029	0.32995284	0.31188118811881205	0.30612244897959184	0.24836601307189554	1.3122765	0.6439669	0.1943342836896568	0.8856623702673999	1.8523694	1.0070357	0.06860363562028536	1.0
ZNF862	No major difference	0.1061285	0.18047412	0.13979605	0.12871287128712874	0.18367346938775508	0.11764705882352944	1.3122282	0.8898003	0.1941502308706613	0.8856623702673999	0.8370543	0.5422322	0.4051171303181874	1.0
CLK2	No major difference	0.20359612	0.3952551	0.3379433	0.2326732673267328	0.24489795918367344	0.28104575163398693	1.3118067	0.7590081	0.19468676901186766	0.8856623702673999	0.28188324	0.14634763	0.7788235141455683	1.0
OGFRP1	No major difference	0.0025542702	0.052605364	0.0039172596	0.0049504950495049506	0.04081632653061224	0.006535947712418301	1.3114711	4.0381503	0.19584514532649763	0.8856623702673999	1.2633579	3.4619508	0.21236524776468346	1.0
KDM8	No major difference	0.018669283	0.10138452	0.06887601	0.039603960396039604	0.061224489795918366	0.065359477124183	1.3113534	2.0689692	0.1956329646183214	0.8856623702673999	0.45008826	0.4863315	0.6540758557865042	1.0
ENSG00000286198	No major difference	0.0014831831	0.0508781	0.0	0.0049504950495049506	0.04081632653061224	0.0	1.3111644	4.6449275	0.19600209560595447	0.8856623702673999	1.368743	24.952969	0.17745159003783276	1.0
USP20	No major difference	0.12338698	0.32576096	0.17611633	0.14851485148514856	0.16326530612244897	0.16993464052287588	1.3103702	1.0242175	0.1954824121878656	0.8856623702673999	0.8105798	0.5772864	0.4206631189855389	1.0
PAXIP1-DT	No major difference	0.01614888	0.0886392	0.0018157932	0.029702970297029705	0.061224489795918366	0.006535947712418301	1.3102742	2.1249177	0.19598878132753467	0.8856623702673999	1.6820295	5.1113234	0.09902440022951811	1.0
GABBR1	No major difference	0.12471458	0.33920956	0.18762937	0.16831683168316838	0.16326530612244897	0.14379084967320266	1.3098441	0.99525297	0.19575151006622696	0.8856623702673999	0.9987074	0.7404767	0.3216328955587095	1.0
SRSF11	No major difference	1.2434766	1.6620396	1.8740184	0.7178217821782183	0.6938775510204086	0.7843137254901943	1.3097806	0.36576277	0.19487217712147778	0.8856623702673999	-0.9931052	-0.2614862	0.32382734751639064	1.0
NBPF9	No major difference	0.084969446	0.1893653	0.12419486	0.13861386138613865	0.16326530612244897	0.10457516339869283	1.3095253	0.9732384	0.19564690773818347	0.8856623702673999	0.9405836	0.68278736	0.35010007543514077	1.0
SUMO2	No major difference	0.049565524	0.13185923	0.10373697	0.0693069306930693	0.1020408163265306	0.09803921568627452	1.3091496	1.3155091	0.19583916326073955	0.8856623702673999	0.45350444	0.37004867	0.6515242263131007	1.0
USP48	No major difference	0.6840348	1.0738705	0.9228018	0.5594059405940598	0.5714285714285717	0.42483660130718903	1.3090248	0.44965166	0.19531223174861886	0.8856623702673999	1.0298628	0.37690336	0.30605937379207454	1.0
ZCRB1	No major difference	0.029337224	0.109696135	0.019291425	0.04455445544554455	0.08163265306122448	0.026143790849673203	1.3090234	1.6715364	0.19617270904606038	0.8856623702673999	1.5200076	2.2602496	0.13452880479939755	1.0
CDK5RAP3	No major difference	0.27192298	0.5254613	0.6433659	0.31188118811881205	0.2857142857142857	0.4117647058823525	1.3089411	0.6902562	0.19571568390305677	0.8856623702673999	-1.0384309	-0.44500503	0.3021616597728431	1.0
ENSG00000284512	No major difference	0.0023366474	0.051951192	0.0	0.009900990099009901	0.04081632653061224	0.0	1.3088231	4.0108924	0.19677388982279514	0.8856623702673999	1.3997791	24.998543	0.16800968134415414	1.0
SRM	No major difference	0.050130192	0.16248547	0.13548625	0.07425742574257425	0.12244897959183672	0.08496732026143791	1.3082137	1.4515575	0.19628924334016007	0.8856623702673999	0.2306014	0.1931964	0.8182368701133254	1.0
MIR193BHG	No major difference	0.037046146	0.15313329	0.021330368	0.04455445544554455	0.08163265306122448	0.0196078431372549	1.3079821	1.7935438	0.1965300477661004	0.8856623702673999	1.5410911	2.5576653	0.12937104580654138	1.0
MRPL24	No major difference	0.0025033427	0.06163943	0.003618017	0.009900990099009901	0.04081632653061224	0.006535947712418301	1.3079624	4.080063	0.197068963498233	0.8856623702673999	1.2775265	3.6990736	0.20741810026563828	1.0
ENSG00000285744	No major difference	0.29113832	0.42712513	0.27276537	0.2326732673267328	0.26530612244897955	0.22875816993464063	1.3078585	0.70433986	0.19552674157918024	0.8856623702673999	1.1360465	0.60328317	0.2599167527050596	1.0
HAND2	No major difference	0.0026519198	0.05547911	0.0	0.009900990099009901	0.04081632653061224	0.0	1.3074799	3.9124193	0.19721954067606393	0.8856623702673999	1.405447	25.067524	0.1663281486984395	1.0
ZNF672	No major difference	0.04254142	0.13005209	0.054625034	0.06435643564356434	0.1020408163265306	0.0718954248366013	1.307389	1.3944694	0.19659589172078046	0.8856623702673999	1.1203185	1.1413268	0.26704127193084476	1.0
PRAL	No major difference	0.0015162312	0.050152153	0.022635108	0.0049504950495049506	0.04081632653061224	0.0196078431372549	1.3073831	4.601305	0.19727038593839766	0.8856623702673999	0.6840024	1.1161885	0.4965155074991453	1.0
LINC00467	No major difference	0.04993518	0.11588272	0.09087573	0.0693069306930693	0.12244897959183672	0.065359477124183	1.306926	1.2089108	0.19637447226470062	0.8856623702673999	0.6961237	0.58257693	0.4883743162450659	1.0
SIL1	No major difference	0.63506037	0.9721906	0.6141905	0.48514851485148547	0.44897959183673486	0.352941176470588	1.3067961	0.4916187	0.19604371172674093	0.8856623702673999	1.8127166	0.7478703	0.07407534244724448	1.0
KIF3B	No major difference	0.15120742	0.3206529	0.40562323	0.22772277227722784	0.22448979591836732	0.3137254901960783	1.306722	0.8078479	0.19658621470737414	0.8856623702673999	-0.83837706	-0.409256	0.4041620611999245	1.0
C8orf88	No major difference	0.0015637667	0.050152153	0.0	0.0049504950495049506	0.04081632653061224	0.0	1.3057004	4.5622644	0.19783551958363374	0.8856623702673999	1.366683	24.937298	0.1780924106929775	1.0
MTREX	No major difference	0.60951334	0.8328296	0.6105468	0.5148514851485152	0.5306122448979594	0.4052287581699342	1.3051759	0.42947963	0.19632754326300314	0.8856623702673999	1.637496	0.58297366	0.10555717681806999	1.0
ENSG00000263033	No major difference	0.019099932	0.08867466	0.0510867	0.019801980198019802	0.061224489795918366	0.0457516339869281	1.3047985	2.2442338	0.1975877834252411	0.8856623702673999	0.6177106	0.73352003	0.5389083974330804	1.0
ENSG00000279501	No major difference	0.00096703524	0.07730067	0.004342102	0.0049504950495049506	0.04081632653061224	0.006535947712418301	1.3045871	5.5504656	0.19824363047127352	0.8856623702673999	1.2174394	3.6343665	0.22924948404189444	1.0
CASP8	No major difference	0.475394	0.6346031	0.9373269	0.3811881188118814	0.4285714285714287	0.48366013071895353	1.3040074	0.5123536	0.19660486657768747	0.8856623702673999	-1.3810027	-0.47343144	0.17047838201666315	1.0
HOMEZ	No major difference	0.017615834	0.101261444	0.02213051	0.04455445544554455	0.061224489795918366	0.0196078431372549	1.3039173	2.0609288	0.19820894941379003	0.8856623702673999	1.2914461	2.1130233	0.2019966481119376	1.0
COTL1	No major difference	0.48478153	0.7483795	0.6142922	0.3613861386138616	0.3673469387755103	0.3202614379084966	1.3038	0.5786574	0.19699540787905276	0.8856623702673999	0.8294953	0.36862317	0.4093898448804806	1.0
ENSG00000260719	No major difference	0.0021317666	0.029720489	0.008807435	0.0049504950495049506	0.04081632653061224	0.0196078431372549	1.3036702	3.667593	0.1984085755161373	0.8856623702673999	0.93834734	1.6717662	0.35211458048054833	1.0
SERAC1	No major difference	0.040732045	0.113223545	0.053323913	0.059405940594059396	0.1020408163265306	0.0522875816993464	1.3032923	1.3547132	0.19785528054806226	0.8856623702673999	1.1635265	1.2027308	0.24892614901453347	1.0
PRRX1	No major difference	0.010157728	0.08758034	0.0077740196	0.029702970297029705	0.061224489795918366	0.013071895424836602	1.3032718	2.6076	0.19851702430799273	0.8856623702673999	1.3713107	3.0601413	0.17642668778730972	1.0
KIF18B	No major difference	0.03902623	0.10764227	0.14239152	0.05445544554455445	0.1020408163265306	0.09803921568627452	1.3032502	1.3810297	0.19783684387139316	0.8856623702673999	-0.100940526	-0.080490425	0.9198018866678003	1.0
PPM1F-AS1	No major difference	0.020809574	0.07613821	0.013461165	0.029702970297029705	0.08163265306122448	0.013071895424836602	1.3023773	1.8247406	0.19829567323256925	0.8856623702673999	1.5053537	2.5225224	0.13807788134638835	1.0
PDK4	No major difference	0.00074953545	0.040413424	0.033366222	0.0049504950495049506	0.04081632653061224	0.0457516339869281	1.3021369	5.2871885	0.1990687181779269	0.8856623702673999	0.20324752	0.27239883	0.8394996038029131	1.0
CCNL2	No major difference	0.34541556	0.722194	0.561953	0.35643564356435664	0.326530612244898	0.3725490196078428	1.3020247	0.6576762	0.19807974523734642	0.8856623702673999	0.16798571	0.07731838	0.8670758913828338	1.0
SELENOI	No major difference	0.24549642	0.45438442	0.27198908	0.2722772277227724	0.2857142857142857	0.22875816993464063	1.301459	0.70404726	0.19811868669800578	0.8856623702673999	1.1549288	0.6318576	0.2522378005858322	1.0
ZSCAN9	No major difference	0.061315306	0.2264133	0.009110076	0.05445544554455445	0.1020408163265306	0.013071895424836602	1.3008595	1.5574442	0.19886064038843887	0.8856623702673999	1.9238985	4.044733	0.060197990780206205	1.0
NR2F1	No major difference	0.015186952	0.08947796	0.018281512	0.039603960396039604	0.061224489795918366	0.032679738562091505	1.3003373	2.1128497	0.1994385421029951	0.8856623702673999	1.233974	1.9315205	0.22274111191119214	1.0
DVL2	No major difference	0.048168898	0.12673542	0.110145316	0.059405940594059396	0.1020408163265306	0.09803921568627452	1.3001088	1.3778008	0.19881575491852024	0.8856623702673999	0.24119613	0.1938291	0.810054384375752	1.0
NPIPB14P	No major difference	0.14051737	0.23471856	0.22593746	0.21782178217821793	0.24489795918367344	0.2091503267973857	1.29966	0.70456666	0.19855220783714317	0.8856623702673999	0.38643026	0.1975166	0.7001467806295052	1.0
NCR3	No major difference	0.0027403792	0.047405437	0.013968246	0.0049504950495049506	0.04081632653061224	0.013071895424836602	1.2993529	3.8527381	0.19991106985891277	0.8856623702673999	0.9355275	1.7346383	0.35345588925089544	1.0
DYNC2I1	No major difference	0.46814123	0.7892501	0.5332182	0.38613861386138637	0.40816326530612257	0.3790849673202611	1.2987583	0.5659555	0.19884445667541434	0.8856623702673999	0.8994544	0.38735753	0.37151713879485326	1.0
EHMT1	No major difference	1.88092	2.4209356	2.2061036	0.7821782178217828	0.755102040816327	0.7712418300653577	1.2986709	0.3312093	0.19851557341162404	0.8856623702673999	0.63469875	0.16541435	0.5274772406620107	1.0
SCNN1A	No major difference	0.031481065	0.16835943	0.07307854	0.04455445544554455	0.08163265306122448	0.0457516339869281	1.2984202	1.8722214	0.19995104901037627	0.8856623702673999	0.8892805	1.0769746	0.37731596408594026	1.0
GTF2A1	No major difference	0.13115768	0.28604257	0.20287775	0.1782178217821783	0.18367346938775508	0.13725490196078435	1.2981614	0.88278604	0.1994933097099811	0.8856623702673999	0.84242386	0.55669385	0.4023393296666552	1.0
ENSG00000257095	No major difference	0.0027899132	0.06705554	0.023823641	0.009900990099009901	0.04081632653061224	0.0196078431372549	1.2976778	4.0341964	0.200545293947111	0.8856623702673999	0.7974822	1.3545415	0.42840492055319146	1.0
QTRT1	No major difference	0.05934931	0.14829127	0.09134454	0.09900990099009903	0.12244897959183672	0.09150326797385622	1.2974422	1.1549535	0.19982544591826368	0.8856623702673999	0.8648415	0.7118336	0.3901812724844713	1.0
GBP4	No major difference	0.04056295	0.15415582	0.06129587	0.009900990099009901	0.061224489795918366	0.032679738562091505	1.2971755	2.2680855	0.20001698181457114	0.8856623702673999	0.9577753	1.3402859	0.34198197759061655	1.0
ZNF330	No major difference	0.07787736	0.17946084	0.027510412	0.07920792079207921	0.12244897959183672	0.0457516339869281	1.2968768	1.1633415	0.1997890186178123	0.8856623702673999	2.0036364	2.4575517	0.05035940219083274	1.0
BRD3	No major difference	0.08866929	0.186052	0.08982773	0.13861386138613865	0.16326530612244897	0.10457516339869283	1.2965904	0.94183326	0.19993322040621594	0.8856623702673999	1.3633789	1.0455239	0.17759037781480497	1.0
MRPL37	No major difference	0.076705195	0.20702869	0.13319348	0.09900990099009903	0.12244897959183672	0.09803921568627452	1.2964826	1.2259425	0.20016899608822725	0.8856623702673999	0.6350933	0.51506317	0.5275009121337992	1.0
FLT3LG	No major difference	0.036382962	0.13228562	0.061910894	0.0495049504950495	0.08163265306122448	0.065359477124183	1.2963378	1.6491883	0.20042614887601218	0.8856623702673999	0.8623979	0.92311794	0.39184507134707625	1.0
ENSG00000261442	No major difference	0.0009308066	0.04052884	0.0	0.0049504950495049506	0.04081632653061224	0.0	1.2958465	5.001889	0.20120311938865912	0.8856623702673999	1.339359	24.704563	0.1867615457254975	1.0
VILL	No major difference	0.17634083	0.3703876	0.31842154	0.25742574257425754	0.22448979591836732	0.27450980392156865	1.2956284	0.77960885	0.20035117111623976	0.8856623702673999	0.18327889	0.09740105	0.8550890278637902	1.0
ABO	No major difference	0.19719811	0.3584599	0.5834959	0.1980198019801981	0.22448979591836732	0.33333333333333315	1.2948563	0.78166443	0.20030008992620457	0.8856623702673999	-1.4383253	-0.6620441	0.1535615704948316	1.0
SGSM2	No major difference	0.14743075	0.28944314	0.2491011	0.1881188118811882	0.2040816326530612	0.1895424836601308	1.294827	0.8278629	0.20044961658536342	0.8856623702673999	0.45271432	0.26435396	0.6520419396658574	1.0
TMEM38A	No major difference	0.013704417	0.11613376	0.06134338	0.019801980198019802	0.061224489795918366	0.0522875816993464	1.2945786	2.5699933	0.20141310324365436	0.8856623702673999	0.5065378	0.6220373	0.6142471849762059	1.0
TMOD2	No major difference	0.10995483	0.27076408	0.055339236	0.1435643564356436	0.16326530612244897	0.08496732026143791	1.2937615	1.0047024	0.20107799449433011	0.8856623702673999	1.9775016	1.9621356	0.05319679001614864	1.0
NDUFAF4	No major difference	0.017015811	0.07404243	0.013670621	0.024752475247524754	0.061224489795918366	0.026143790849673203	1.293553	2.0543785	0.20144253439040138	0.8856623702673999	1.3448571	2.2305038	0.18446805816644415	1.0
ENSG00000286953	No major difference	0.0035627887	0.056743547	0.009799022	0.0049504950495049506	0.04081632653061224	0.006535947712418301	1.2931638	3.7339194	0.20200391661176775	0.8856623702673999	1.135984	2.5740445	0.261014209310916	1.0
SMC6	No major difference	0.99098873	1.4411216	1.1619358	0.5940594059405945	0.612244897959184	0.5032679738562084	1.2926629	0.43508416	0.20069590648144653	0.8856623702673999	0.93864304	0.3257272	0.3507972438882859	1.0
KREMEN2	No major difference	0.0035627887	0.04669737	0.0055791275	0.0049504950495049506	0.04081632653061224	0.006535947712418301	1.2919018	3.5532403	0.2023949617846183	0.8856623702673999	1.2190547	2.9645267	0.22839680739093177	1.0
IRF5	No major difference	0.014277628	0.19974373	0.048162438	0.019801980198019802	0.061224489795918366	0.032679738562091505	1.2909764	2.837583	0.2027419386806569	0.8856623702673999	0.9485379	1.5426203	0.3469594935120459	1.0
PWWP3A	No major difference	0.34894827	0.55051064	0.41258994	0.33168316831683187	0.3673469387755103	0.2941176470588235	1.2909651	0.5939967	0.20144191018757224	0.8856623702673999	0.9668915	0.4471247	0.3367667849588888	1.0
ISG20	No major difference	0.09756397	0.2614583	0.27836525	0.09900990099009903	0.14285714285714285	0.16993464052287588	1.2902575	1.1629409	0.20226559910469583	0.8856623702673999	-0.28709164	-0.19216993	0.7747709804927052	1.0
WAC-AS1	No major difference	0.049131826	0.13273397	0.10855944	0.07425742574257425	0.1020408163265306	0.08496732026143791	1.290112	1.3056241	0.20235524047875972	0.8856623702673999	0.4420714	0.36840087	0.6596914454247302	1.0
CEP57	No major difference	0.24140121	0.5231506	0.30138722	0.2970297029702972	0.2857142857142857	0.24836601307189554	1.2888865	0.7118862	0.20264111461478562	0.8856623702673999	0.9797956	0.53700364	0.33075906438240077	1.0
FHIP1B	No major difference	0.06196335	0.15293488	0.33229372	0.11881188118811885	0.14285714285714285	0.2026143790849674	1.2883649	1.1026539	0.20297203278895273	0.8856623702673999	-1.7013522	-0.9663402	0.0914347000567073	1.0
LINC02362	No major difference	0.028595915	0.12887026	0.3079861	0.029702970297029705	0.08163265306122448	0.11111111111111113	1.2879554	1.962792	0.20337431273645112	0.8856623702673999	-1.0205868	-0.84655684	0.30943791013640143	1.0
IFNGR2	No major difference	0.41565338	0.7166347	0.7588265	0.38613861386138637	0.3673469387755103	0.4640522875816987	1.287464	0.589916	0.20286768074267403	0.8856623702673999	-0.5317665	-0.2143132	0.5964160644788361	1.0
MTMR9LP	No major difference	0.018747857	0.09398702	0.027774353	0.034653465346534656	0.061224489795918366	0.032679738562091505	1.2869725	1.979253	0.20390847332441628	0.8856623702673999	1.1448848	1.6506618	0.2571146565517885	1.0
ATRX	No major difference	1.8545778	2.5879867	2.1308124	0.8267326732673274	0.7959183673469393	0.7647058823529395	1.286671	0.32288027	0.20293665413126236	0.8856623702673999	0.88269955	0.23000617	0.3802092031619292	1.0
HP1BP3	No major difference	0.7450359	1.0461009	0.61108243	0.5445544554455449	0.5510204081632656	0.4117647058823525	1.2866633	0.43701902	0.20272822233361565	0.8856623702673999	2.099332	0.7810088	0.03940332881950849	1.0
ZNF764	No major difference	0.017856928	0.07177569	0.03598467	0.029702970297029705	0.061224489795918366	0.0196078431372549	1.2855312	2.0362248	0.20413505217441957	0.8856623702673999	0.96900594	1.3484865	0.33600941375949167	1.0
ARMC1	No major difference	0.12963887	0.22323039	0.12203138	0.1435643564356436	0.2040816326530612	0.12418300653594774	1.284115	0.83822453	0.20381927701765304	0.8856623702673999	1.3680464	0.9347618	0.17585978142792866	1.0
RND1	No major difference	0.0027403792	0.050089687	0.0	0.0049504950495049506	0.04081632653061224	0.0	1.2841079	3.8922186	0.2051596324850875	0.8856623702673999	1.3844889	24.950302	0.172611531527726	1.0
LARP4	No major difference	0.34730452	0.5178098	0.46313325	0.35643564356435664	0.3877551020408164	0.32679738562091487	1.2828789	0.5410107	0.20412712322998847	0.8856623702673999	0.5436911	0.22504053	0.5881520694594761	1.0
C2orf27A	No major difference	0.039073028	0.10561167	0.030121138	0.059405940594059396	0.1020408163265306	0.032679738562091505	1.2822144	1.35728	0.20504657250430625	0.8856623702673999	1.5049663	1.8235284	0.1378143405486648	1.0
ENSG00000261505	No major difference	0.0034088448	0.057872906	0.0	0.0049504950495049506	0.04081632653061224	0.0	1.2820119	3.7875476	0.20586984766842722	0.8856623702673999	1.3911179	25.095901	0.17060459498505137	1.0
MRPS23	No major difference	0.0073208245	0.032372236	0.0	0.019801980198019802	0.061224489795918366	0.0	1.2819107	2.1361191	0.20544068954602526	0.8856623702673999	1.7072829	24.629023	0.09423114935664505	1.0
ENSG00000272211	No major difference	0.017608134	0.081158236	0.00802449	0.024752475247524754	0.061224489795918366	0.006535947712418301	1.2816352	2.0240772	0.2056291513728915	0.8856623702673999	1.543947	3.322274	0.1287721277229626	1.0
ZMYM5	No major difference	0.16877365	0.33991197	0.24202012	0.20792079207920802	0.22448979591836732	0.17647058823529418	1.2810562	0.79412955	0.20526170002900884	0.8856623702673999	0.7754808	0.4625257	0.4406224347408242	1.0
GAMT	No major difference	0.003387689	0.08167665	0.0018946149	0.009900990099009901	0.04081632653061224	0.006535947712418301	1.279963	3.965443	0.20664884964769598	0.8856623702673999	1.3179545	4.7237926	0.19373948517005357	1.0
LINC01948	No major difference	0.017716672	0.070527464	0.05504981	0.019801980198019802	0.061224489795918366	0.032679738562091505	1.2798805	2.0262306	0.20605503161948815	0.8856623702673999	0.5782845	0.6901827	0.5647248468454198	1.0
MUC2	No major difference	1.000654	2.9136262	1.0706707	0.20297029702970307	0.24489795918367344	0.16339869281045757	1.2795261	0.9211845	0.20573380754425297	0.8856623702673999	1.8662937	1.5593653	0.06696403334613713	1.0
RTCB	No major difference	0.16288409	0.29206848	0.21645933	0.18316831683168325	0.2040816326530612	0.16339869281045757	1.279084	0.80796075	0.20572364263626894	0.8856623702673999	0.7866154	0.4759156	0.4340367124716805	1.0
OSBPL7	No major difference	0.08171464	0.2440961	0.26296172	0.1435643564356436	0.14285714285714285	0.1830065359477125	1.2786872	1.1030878	0.2065309534931752	0.8856623702673999	-0.28851584	-0.19054177	0.7736773019905941	1.0
NMT1	No major difference	0.5264805	0.6669125	0.47904512	0.44554455445544583	0.469387755102041	0.30718954248366004	1.2786182	0.4526101	0.20529000335386532	0.8856623702673999	1.8819572	0.740545	0.06352296600277856	1.0
ZSCAN25	No major difference	0.06403206	0.15086116	0.13397305	0.09405940594059407	0.12244897959183672	0.08496732026143791	1.278552	1.1110314	0.20626170727418972	0.8856623702673999	0.46153814	0.35235608	0.6456517229515976	1.0
PRR14	No major difference	0.054410532	0.18136719	0.14124262	0.06435643564356434	0.1020408163265306	0.12418300653594774	1.278179	1.4265506	0.2066571301387068	0.8856623702673999	0.15760928	0.1282046	0.8752193550942248	1.0
SPINDOC	No major difference	0.034416705	0.13653634	0.020946892	0.0495049504950495	0.08163265306122448	0.0196078431372549	1.2781007	1.6907909	0.2068060675013166	0.8856623702673999	1.5536982	2.5905962	0.12624834534258753	1.0
EIF4H	No major difference	0.09718915	0.2206036	0.08941258	0.1435643564356436	0.16326530612244897	0.10457516339869283	1.2780454	0.96929	0.2064492810907215	0.8856623702673999	1.4349017	1.1672009	0.15653019476624375	1.0
RHOT2	No major difference	0.12636477	0.23882657	0.21317597	0.15346534653465352	0.18367346938775508	0.1830065359477125	1.2771368	0.88141525	0.2064784416749642	0.8856623702673999	0.39203963	0.24097049	0.696102881991886	1.0
NR1H3	No major difference	0.022554899	0.09763668	0.106623724	0.0495049504950495	0.08163265306122448	0.11764705882352944	1.2767965	1.7488639	0.20739908678603705	0.8856623702673999	-0.28302655	-0.23824202	0.7778893985831936	1.0
CNOT3	No major difference	0.23483644	0.35481167	0.3968473	0.23762376237623775	0.2857142857142857	0.24836601307189554	1.2760069	0.6452629	0.20650914845114587	0.8856623702673999	0.13078256	0.0617474	0.8962398463877358	1.0
UBA3	No major difference	0.18960913	0.30282643	0.2142202	0.2326732673267328	0.26530612244897955	0.17647058823529418	1.2760015	0.68432176	0.2066308327773759	0.8856623702673999	1.0436331	0.5641847	0.30007559505614423	1.0
UCHL5	No major difference	0.10992277	0.22442211	0.10682438	0.15346534653465352	0.18367346938775508	0.12418300653594774	1.2758937	0.8826203	0.2070756551886577	0.8856623702673999	1.3800251	1.0099407	0.17248533991850032	1.0
SIAH2	No major difference	0.043142676	0.12095406	0.028413523	0.06435643564356434	0.1020408163265306	0.032679738562091505	1.2750758	1.34928	0.20760976682373664	0.8856623702673999	1.5816405	1.9865013	0.11948852115824428	1.0
ZNF558	No major difference	0.054270156	0.2752391	0.08026838	0.07920792079207921	0.08163265306122448	0.0784313725490196	1.2748296	1.5916618	0.20812548392400515	0.8856623702673999	1.035231	1.1747206	0.3050634453384576	1.0
TXNDC9	No major difference	0.03816513	0.14116289	0.058592137	0.039603960396039604	0.08163265306122448	0.0522875816993464	1.2743926	1.6653656	0.20802149889146604	0.8856623702673999	0.99580914	1.1664343	0.32331976885374936	1.0
MRPS34	No major difference	0.0028095946	0.057014525	0.0	0.01485148514851485	0.04081632653061224	0.0	1.2738992	3.7791774	0.2087894108526085	0.8856623702673999	1.3781981	25.070461	0.17453288179288062	1.0
GABARAPL1	No major difference	0.04309009	0.13390438	0.01131108	0.059405940594059396	0.1020408163265306	0.0196078431372549	1.273335	1.4475857	0.2082996744299883	0.8856623702673999	1.8545635	3.2170386	0.06957830670642923	1.0
ANXA2	No major difference	0.20687366	0.36568853	0.20459136	0.21782178217821793	0.22448979591836732	0.1830065359477125	1.2731049	0.7539387	0.20782448150324992	0.8856623702673999	1.2083261	0.7214654	0.2313107845774179	1.0
OFD1P17	No major difference	0.004934884	0.06315593	0.028862491	0.009900990099009901	0.04081632653061224	0.026143790849673203	1.2728443	3.3021486	0.2090629448988914	0.8856623702673999	0.66578746	1.0022902	0.5080533642407241	1.0
ENSG00000262160	No major difference	0.0011584848	0.0447903	0.0	0.0049504950495049506	0.04081632653061224	0.0	1.2728403	4.801703	0.20917734986113753	0.8856623702673999	1.3223839	24.791927	0.19230700667629225	1.0
PDXDC2P-NPIPB14P	No major difference	0.059231136	0.17273934	0.10646444	0.11881188118811885	0.12244897959183672	0.11111111111111113	1.2723314	1.1866311	0.20877497337393253	0.8856623702673999	0.67364943	0.5503592	0.5029011229971831	1.0
SNX16	No major difference	0.025577933	0.08812422	0.027169911	0.04455445544554455	0.08163265306122448	0.032679738562091505	1.2723116	1.6255056	0.20874921676762181	0.8856623702673999	1.2513297	1.6236821	0.21591748147358586	1.0
MT-CO3	No major difference	0.19002675	0.63850754	0.285115	0.20297029702970307	0.2040816326530612	0.16993464052287588	1.2722353	0.9619249	0.2087143300585607	0.8856623702673999	0.9652307	0.70720816	0.3381386604151774	1.0
MTATP6P1	No major difference	0.047426697	0.3395438	0.1274985	0.06435643564356434	0.12244897959183672	0.09803921568627452	1.2721018	1.7923787	0.20910912776982962	0.8856623702673999	0.5241705	0.54044867	0.6020846083127631	1.0
TTF2	No major difference	0.14572993	0.3520697	0.28623366	0.20297029702970307	0.18367346938775508	0.1960784313725491	1.2714735	0.8868008	0.20886823260669696	0.8856623702673999	0.42365512	0.26651827	0.6730667395352155	1.0
SPACA6	No major difference	0.07761165	0.17146951	0.02815608	0.1237623762376238	0.14285714285714285	0.026143790849673203	1.2705786	1.012569	0.20901824767967278	0.8856623702673999	2.2138999	2.7210636	0.031104922489994503	1.0
DHX8	No major difference	0.21773593	0.4038505	0.26693967	0.26732673267326745	0.2857142857142857	0.21568627450980402	1.2703289	0.680861	0.2089289717461932	0.8856623702673999	1.0044504	0.5423961	0.318609973568621	1.0
ARHGAP39	No major difference	0.16899368	0.32770434	0.1270674	0.20297029702970307	0.22448979591836732	0.11764705882352944	1.2700506	0.76668626	0.20907206214997673	0.8856623702673999	1.9842387	1.4577672	0.05176251173839745	1.0
MED17	No major difference	0.10445453	0.31262487	0.1176266	0.14851485148514856	0.14285714285714285	0.09150326797385622	1.269952	1.0857017	0.2095552577676485	0.8856623702673999	1.3065228	1.1748283	0.19639801441103122	1.0
PNN	No major difference	1.0896688	1.5897126	1.2881955	0.7277227722772283	0.6530612244897963	0.6274509803921556	1.2699469	0.37947753	0.20885079603286813	0.8856623702673999	0.7737431	0.23687406	0.44153814418474746	1.0
PCK1	No major difference	0.029133076	0.112188295	0.0857177	0.04455445544554455	0.08163265306122448	0.0784313725490196	1.2691603	1.6447467	0.20998239449853134	0.8856623702673999	0.30818802	0.2890912	0.7588457153044266	1.0
DDHD2	No major difference	0.17763868	0.33926055	0.2866387	0.1881188118811882	0.22448979591836732	0.21568627450980402	1.2691422	0.81873053	0.20930819420769264	0.8856623702673999	0.51496303	0.30435655	0.60811455979658	1.0
CHURC1-FNTB	No major difference	0.077170536	0.22821707	0.08012014	0.11881188118811885	0.12244897959183672	0.09150326797385622	1.2691019	1.148481	0.20988459952573466	0.8856623702673999	1.2787539	1.1892444	0.20616271154054688	1.0
CSPP1	No major difference	0.36867046	0.65131485	0.38416633	0.35643564356435664	0.326530612244898	0.30065359477124176	1.2689786	0.60310405	0.20937792392009924	0.8856623702673999	1.3653628	0.6809872	0.17674657505194336	1.0
BNIP2	No major difference	0.19701818	0.34801143	0.16130026	0.2722772277227724	0.26530612244897955	0.15032679738562096	1.2686021	0.6752047	0.2095230703522416	0.8856623702673999	1.8378497	1.1277311	0.07073388609306301	1.0
ENSG00000286808	No major difference	0.0031856098	0.051010042	0.006918177	0.01485148514851485	0.04081632653061224	0.006535947712418301	1.2675202	3.518086	0.21102127374996055	0.8856623702673999	1.1679791	2.8027575	0.24814308847573147	1.0
DMWD	No major difference	0.05323001	0.13925353	0.07576666	0.0693069306930693	0.1020408163265306	0.0718954248366013	1.266926	1.2769802	0.21042393178964225	0.8856623702673999	1.0149444	0.9788429	0.31385667723682453	1.0
ABCC3	No major difference	0.16697367	0.41284728	0.2896464	0.19306930693069316	0.18367346938775508	0.21568627450980402	1.2668664	0.8954459	0.21048524553790268	0.8856623702673999	0.5159973	0.32729244	0.6075490542301849	1.0
ACACA	No major difference	0.61677057	1.0702062	0.4939389	0.4702970297029706	0.44897959183673486	0.3202614379084966	1.2666862	0.5050458	0.21016833513169256	0.8856623702673999	2.2112215	1.0030856	0.03059959485428681	1.0
ENSG00000283294	No major difference	0.04146337	0.16821694	0.057294216	0.0693069306930693	0.1020408163265306	0.0392156862745098	1.2663605	1.517192	0.21103365023058857	0.8856623702673999	1.1702814	1.4007238	0.24661668568439254	1.0
C9orf92	No major difference	0.03192379	0.16249874	0.0030382094	0.029702970297029705	0.061224489795918366	0.006535947712418301	1.2658565	2.0514543	0.21120634036072405	0.8856623702673999	1.6596478	4.9919577	0.1034651215899042	1.0
ZFPM1	No major difference	0.4781682	0.8214501	0.85853	0.3366336633663368	0.3673469387755103	0.4575163398692804	1.265486	0.59242177	0.21042837004775036	0.8856623702673999	-0.68773454	-0.278045	0.4936730303351068	1.0
IARS1	No major difference	0.42936584	0.84378767	0.51775366	0.4356435643564359	0.3673469387755103	0.28104575163398693	1.264565	0.5791883	0.21114320650593602	0.8856623702673999	1.2609874	0.6111394	0.21156482538595256	1.0
ENSG00000280003	No major difference	0.0056820605	0.057538606	0.0	0.0049504950495049506	0.04081632653061224	0.0	1.2641351	3.268936	0.21202010860605738	0.8856623702673999	1.4290621	25.12327	0.15946234618458596	1.0
PRPF39	No major difference	0.25898564	0.4948054	0.22889528	0.31188118811881205	0.2857142857142857	0.2026143790849674	1.264013	0.66980064	0.21127894811188597	0.8856623702673999	1.6299636	0.94677985	0.10815820716900378	1.0
NAT9	No major difference	0.011871612	0.06707108	0.026128668	0.029702970297029705	0.061224489795918366	0.026143790849673203	1.2638541	2.1935177	0.2120639486441963	0.8856623702673999	0.977511	1.4561579	0.3321832808661791	1.0
SURF2	No major difference	0.0033585445	0.03548719	0.015912432	0.0049504950495049506	0.04081632653061224	0.032679738562091505	1.2637669	3.3270748	0.21217638151579768	0.8856623702673999	0.6741905	1.0094166	0.5028317052206694	1.0
PPP1CB-DT	No major difference	0.016361516	0.08081789	0.0210243	0.039603960396039604	0.061224489795918366	0.0196078431372549	1.2631898	1.9603031	0.21228124413907387	0.8856623702673999	1.2434008	2.0025895	0.21887294528632134	1.0
NSUN5	No major difference	0.024266323	0.20397735	0.04742521	0.0495049504950495	0.061224489795918366	0.0392156862745098	1.2631452	2.1993473	0.21242814106967875	0.8856623702673999	1.0910975	1.7103784	0.2800230015865091	1.0
CCDC144NL-1	No major difference	0.0	0.03607685	0.0	0.0	0.04081632653061224	0.0	1.2628202	24.532747	0.21275417023718043	0.8856623702673999	1.2628202	24.532747	0.21275417023718043	1.0
EPB41L4A-AS1	No major difference	0.0073787146	0.11906564	0.013515275	0.019801980198019802	0.04081632653061224	0.0196078431372549	1.2620476	3.2089188	0.21294624296052303	0.8856623702673999	1.160291	2.5475094	0.2513890389306895	1.0
SFI1	No major difference	0.49846834	0.7600042	0.6198884	0.4603960396039607	0.44897959183673486	0.3986928104575159	1.261752	0.48326093	0.211711227968192	0.8856623702673999	0.7286832	0.28049096	0.46843400762548504	1.0
UGP2	No major difference	0.19283617	0.4237056	0.15391555	0.20297029702970307	0.2040816326530612	0.15686274509803927	1.2614517	0.8648284	0.21223380744188727	0.8856623702673999	1.5258744	1.1250238	0.13247917725711222	1.0
ENSG00000289100	No major difference	0.0048729926	0.05414219	0.008684203	0.009900990099009901	0.04081632653061224	0.006535947712418301	1.2612445	3.2002017	0.21313777390988414	0.8856623702673999	1.1691779	2.661493	0.2475513743952217	1.0
ENSG00000284376	No major difference	0.0041100006	0.057412617	0.0	0.0049504950495049506	0.04081632653061224	0.0	1.2608474	3.5709743	0.21329106416700785	0.8856623702673999	1.3884212	25.085938	0.17141885236737237	1.0
OR2W1-AS1	No major difference	0.0	0.036545154	0.00094730733	0.0	0.04081632653061224	0.006535947712418301	1.2607907	24.544327	0.21347835339362392	0.8856623702673999	1.2133582	4.7889495	0.23090502448235564	1.0
RUSF1	No major difference	0.116536275	0.2714997	0.08858367	0.17326732673267334	0.16326530612244897	0.0784313725490196	1.2605742	0.9217005	0.21272013098484613	0.8856623702673999	1.7621493	1.550776	0.08328250957564177	1.0
ZNF276	No major difference	0.2525535	0.39656693	0.4718014	0.25742574257425754	0.2857142857142857	0.32679738562091487	1.2605518	0.634119	0.21208254268476853	0.8856623702673999	-0.51784956	-0.22493885	0.6058812182261901	1.0
ENSG00000235119	No major difference	0.0037826132	0.036810085	0.004003643	0.0049504950495049506	0.04081632653061224	0.006535947712418301	1.2605516	3.239324	0.2132903833808899	0.8856623702673999	1.2403734	3.0867636	0.22053545596319038	1.0
SARS2	No major difference	0.034669418	0.10795304	0.092727914	0.0693069306930693	0.1020408163265306	0.0588235294117647	1.2604357	1.3778949	0.21300015605346462	0.8856623702673999	0.5895233	0.56600094	0.5571629848417285	1.0
TNFSF10	No major difference	0.055939294	0.16398813	0.116304286	0.0693069306930693	0.1020408163265306	0.10457516339869283	1.2601889	1.3557292	0.21292926457251787	0.8856623702673999	0.50801045	0.44367352	0.613071355902185	1.0
ARNTL2	No major difference	0.05121036	0.14520103	0.05475468	0.0693069306930693	0.1020408163265306	0.08496732026143791	1.2598212	1.3257176	0.21304478709983604	0.8856623702673999	1.1229242	1.1247715	0.2661933442387958	1.0
ENSG00000287891	No major difference	0.0	0.042958885	0.0	0.0	0.04081632653061224	0.0	1.2595161	24.702934	0.2139341172654397	0.8856623702673999	1.2595161	24.702934	0.2139341172654397	1.0
GEMIN8	No major difference	0.06880318	0.17077342	0.020700023	0.09405940594059407	0.12244897959183672	0.026143790849673203	1.2593797	1.130005	0.21310416503394247	0.8856623702673999	2.0800333	2.8592608	0.04253774720983285	1.0
SLC25A28	No major difference	0.08073573	0.17775376	0.08370856	0.10396039603960398	0.14285714285714285	0.0588235294117647	1.2572988	1.0535022	0.21369160306728768	0.8856623702673999	1.3867327	1.2770009	0.17025129799890254	1.0
WIPF2	No major difference	0.3913973	0.5344109	0.39553964	0.3415841584158418	0.40816326530612257	0.30065359477124176	1.2572966	0.51961	0.2129285369972141	0.8856623702673999	1.1617243	0.4913744	0.24898022654047453	1.0
ENC1	No major difference	0.11848228	0.21236697	0.16723098	0.14851485148514856	0.2040816326530612	0.15032679738562096	1.2570565	0.8161353	0.2135012782208042	0.8856623702673999	0.77246475	0.4829726	0.44222852613652364	1.0
DDI2	No major difference	0.33228558	0.5306218	0.5772654	0.3267326732673269	0.30612244897959184	0.3725490196078428	1.256937	0.59480155	0.2135289834988615	0.8856623702673999	-0.3304712	-0.13952577	0.7418971481299586	1.0
CLCA1	No major difference	0.37246257	0.7589533	0.36032444	0.11881188118811885	0.2040816326530612	0.13725490196078435	1.2562007	1.006109	0.21385955519478603	0.8856623702673999	1.2646669	1.0295055	0.2106531230135422	1.0
WDR46	No major difference	0.04023331	0.09770134	0.0600441	0.059405940594059396	0.12244897959183672	0.0588235294117647	1.2560667	1.246494	0.21415013311616077	0.8856623702673999	0.8834466	0.8165154	0.37997353839337566	1.0
THAP8	No major difference	0.0046021244	0.076345645	0.024709074	0.009900990099009901	0.04081632653061224	0.0457516339869281	1.2558038	3.5393329	0.2151617736818835	0.8856623702673999	0.7498132	1.206297	0.45656004513428106	1.0
SNTB2	No major difference	0.15160048	0.27337822	0.1723333	0.19306930693069316	0.22448979591836732	0.15032679738562096	1.2556221	0.75897753	0.2140904144492403	0.8856623702673999	1.1410325	0.70653033	0.2577562818132214	1.0
POLR2D	No major difference	0.04075043	0.12429902	0.08443778	0.05445544554455445	0.08163265306122448	0.0718954248366013	1.2551038	1.4824181	0.21476043737654874	0.8856623702673999	0.5497769	0.5194352	0.5842521876594649	1.0
SLC4A7	No major difference	0.40706763	0.6407115	0.49828634	0.3811881188118814	0.40816326530612257	0.33333333333333315	1.254893	0.5358256	0.21418855878578472	0.8856623702673999	0.9453815	0.41212222	0.34748090004539545	1.0
TSEN2	No major difference	0.18832806	0.31500804	0.1670181	0.21287128712871298	0.24489795918367344	0.15032679738562096	1.2543949	0.7138225	0.214417580500401	0.8856623702673999	1.5469112	0.96082544	0.12663802993124595	1.0
POLR1A	No major difference	0.28661734	0.41238898	0.43061292	0.2722772277227724	0.326530612244898	0.27450980392156865	1.2543236	0.59564465	0.21412269363906644	0.8856623702673999	0.35179713	0.16091414	0.7258327253554786	1.0
NECAP2	No major difference	0.048160285	0.1413204	0.11124101	0.08415841584158416	0.12244897959183672	0.09803921568627452	1.253982	1.2698029	0.2152127476986767	0.8856623702673999	0.39174578	0.32454488	0.6963755609665934	1.0
VASN	No major difference	0.0033687572	0.062230982	0.0	0.009900990099009901	0.04081632653061224	0.0	1.253505	3.6879468	0.2160187556895891	0.8856623702673999	1.3651235	25.140886	0.17857875570062173	1.0
PTRHD1	No major difference	0.0015637667	0.04643676	0.0	0.0049504950495049506	0.04081632653061224	0.0	1.2529234	4.4475894	0.21625818074501613	0.8856623702673999	1.3164469	24.822624	0.19427573473819285	1.0
MS4A8	No major difference	0.016667115	0.074220225	0.2197598	0.029702970297029705	0.061224489795918366	0.16339869281045757	1.2522061	1.9621543	0.2160798491020146	0.8856623702673999	-2.0002754	-1.4349802	0.047411268536640294	1.0
ENSG00000255320	No major difference	0.0036014628	0.035667054	0.02081157	0.009900990099009901	0.04081632653061224	0.0196078431372549	1.2518415	3.139389	0.21648879889514322	0.8856623702673999	0.6279793	0.96774334	0.5320620033214096	1.0
CDCA7	No major difference	0.041209288	0.1332874	0.050280053	0.07425742574257425	0.1020408163265306	0.0718954248366013	1.2518128	1.386509	0.2161083833260126	0.8856623702673999	1.0769987	1.1286509	0.28600472825799184	1.0
ZNF407-AS1	No major difference	0.01729496	0.12408061	0.0	0.039603960396039604	0.061224489795918366	0.0	1.2511983	2.1950932	0.21670277385556186	0.8856623702673999	1.6271437	25.932922	0.11025427678550488	1.0
IRF2	No major difference	0.48359835	0.6783742	0.47416845	0.3811881188118814	0.44897959183673486	0.3202614379084966	1.2510867	0.5110062	0.21523378973878254	0.8856623702673999	1.2548702	0.52951497	0.2134546108890295	1.0
KIAA1586	No major difference	0.06938446	0.17209928	0.022462498	0.07920792079207921	0.12244897959183672	0.026143790849673203	1.250942	1.1811161	0.21607790575559613	0.8856623702673999	2.0024605	2.8522475	0.05045931520193054	1.0
FAM3D	No major difference	0.015139648	0.07186495	0.011957293	0.01485148514851485	0.061224489795918366	0.0196078431372549	1.2507423	2.3170424	0.2165156058557299	0.8856623702673999	1.2519946	2.2844377	0.2162133382165902	1.0
ZNF318	No major difference	0.30374417	0.6648235	0.58411354	0.2821782178217823	0.30612244897959184	0.36601307189542454	1.2503294	0.70025486	0.21620817746074877	0.8856623702673999	-0.28914326	-0.13900809	0.7732811733016994	1.0
ENSG00000253675	No major difference	0.0015637667	0.026820162	0.014533384	0.0049504950495049506	0.04081632653061224	0.013071895424836602	1.2498717	3.8944714	0.21730685489603777	0.8856623702673999	0.6511593	1.1114607	0.5170569234450306	1.0
LINC01993	No major difference	0.011923317	0.06509125	0.04095029	0.019801980198019802	0.061224489795918366	0.026143790849673203	1.2490454	2.328183	0.2172667080249342	0.8856623702673999	0.63264805	0.84612423	0.5289997339011184	1.0
RCN3	No major difference	0.07290831	0.14350511	0.21711726	0.13861386138613865	0.16326530612244897	0.1830065359477125	1.2484496	0.9132067	0.21680067753904364	0.8856623702673999	-0.74485457	-0.4257553	0.45802555963410463	1.0
FCGR2A	No major difference	0.00438	0.05099498	0.022392968	0.0049504950495049506	0.04081632653061224	0.006535947712418301	1.2482107	3.3922632	0.21779594967624352	0.8856623702673999	0.9012664	1.7558722	0.37074535209074233	1.0
ZNF91	No major difference	0.77098125	1.0907946	0.8793421	0.5841584158415846	0.5510204081632656	0.47712418300653525	1.2481862	0.41251925	0.2165316007873818	0.8856623702673999	0.93594587	0.31909868	0.3522458125530815	1.0
CD81	No major difference	0.05614036	0.16204867	0.11698679	0.08910891089108912	0.1020408163265306	0.09803921568627452	1.2480017	1.261567	0.21738451409733747	0.8856623702673999	0.526245	0.44835916	0.600371205315616	1.0
ASNS	No major difference	0.034708135	0.10222265	0.045911882	0.0693069306930693	0.1020408163265306	0.0392156862745098	1.2474616	1.3912253	0.21754988692863492	0.8856623702673999	1.1078928	1.2284955	0.27206369439391503	1.0
NDUFA13	No major difference	0.082961395	0.3051734	0.13409172	0.10396039603960398	0.14285714285714285	0.12418300653594774	1.2460952	1.2384639	0.21814586701033273	0.8856623702673999	0.7499579	0.65226513	0.456152660459915	1.0
KIF2C	No major difference	0.032011688	0.13793689	0.07498158	0.05445544554455445	0.08163265306122448	0.065359477124183	1.2460309	1.6682167	0.21834980727192904	0.8856623702673999	0.6484873	0.6915224	0.5189911939637801	1.0
ENSG00000279382	No major difference	0.0017292793	0.045979463	0.0037310962	0.0049504950495049506	0.04081632653061224	0.006535947712418301	1.2458599	4.311245	0.21880883906907223	0.8856623702673999	1.1716897	3.3172684	0.24690502441105977	1.0
CD2BP2	No major difference	0.027006619	0.11638744	0.07162541	0.059405940594059396	0.08163265306122448	0.0718954248366013	1.2453424	1.673643	0.21865835573193337	0.8856623702673999	0.56144994	0.58700114	0.5763917009954153	1.0
CLMAT3	No major difference	0.0052446546	0.051306315	0.0	0.009900990099009901	0.04081632653061224	0.0	1.2450651	3.0703611	0.2189368822574889	0.8856623702673999	1.4291428	25.009817	0.15943925656304614	1.0
SLC6A14	No major difference	0.0019040366	0.020842623	0.004342102	0.0049504950495049506	0.04081632653061224	0.006535947712418301	1.2449975	3.3808577	0.218965439205556	0.8856623702673999	1.0720503	2.332225	0.2883285871170221	1.0
RBBP6	No major difference	0.5486359	0.93727314	0.5228688	0.4504950495049508	0.40816326530612257	0.3464052287581697	1.2447547	0.534536	0.21800650490365509	0.8856623702673999	1.5201986	0.69309014	0.13322940292368343	1.0
SLC28A3	No major difference	0.05490768	0.13221574	0.049588233	0.0693069306930693	0.1020408163265306	0.0588235294117647	1.2446349	1.2366982	0.2183369974854436	0.8856623702673999	1.3027065	1.3449206	0.1977442698115158	1.0
CAVIN1	No major difference	0.039212007	0.15766646	0.024384374	0.07920792079207921	0.1020408163265306	0.0392156862745098	1.2445431	1.4933518	0.21889800719416005	0.8856623702673999	1.5288646	2.2286975	0.13240392569707693	1.0
DDX27	No major difference	0.31324017	0.46011737	0.35754958	0.2821782178217823	0.30612244897959184	0.24836601307189554	1.2444699	0.6085963	0.2178068829322211	0.8856623702673999	0.8883148	0.4319585	0.3772015991138443	1.0
GIN1	No major difference	0.013233186	0.07602638	0.041450392	0.024752475247524754	0.061224489795918366	0.0392156862745098	1.2443374	2.2025392	0.21908432046294454	0.8856623702673999	0.6146856	0.771414	0.5409375112078423	1.0
CCND2	No major difference	0.44677767	0.660793	0.4526203	0.42079207920792105	0.3877551020408164	0.2679738562091504	1.2436484	0.50931287	0.2182606792895145	0.8856623702673999	1.5370933	0.6890054	0.12852149142638933	1.0
IFRD2	No major difference	0.029496951	0.08964784	0.021730881	0.024752475247524754	0.08163265306122448	0.026143790849673203	1.2435803	1.7109872	0.21878885487270736	0.8856623702673999	1.4076763	2.2057025	0.16473448109075137	1.0
VPS36	No major difference	0.3700088	0.6556447	0.37939492	0.37623762376237646	0.3877551020408164	0.2614379084967321	1.2434441	0.5599303	0.2185157146514819	0.8856623702673999	1.5100441	0.73797095	0.1355831939870397	1.0
SPDYE2B	No major difference	0.0017477473	0.025788901	0.0	0.0049504950495049506	0.04081632653061224	0.0	1.2434127	3.7151728	0.2196269585560261	0.8856623702673999	1.3541656	24.229723	0.18202474716230235	1.0
MUC1	No major difference	0.003128639	0.0545328	0.0	0.009900990099009901	0.04081632653061224	0.0	1.2430444	3.6344573	0.21981629092667837	0.8856623702673999	1.3578802	25.010775	0.1808509062777441	1.0
SDHAP1	No major difference	0.09094693	0.20356908	0.14997236	0.15346534653465352	0.16326530612244897	0.11764705882352944	1.2429363	0.9267152	0.21905960791781415	0.8856623702673999	0.7636003	0.547191	0.4475573465379009	1.0
ACTN4	No major difference	1.2468524	1.7480198	1.8076065	0.6534653465346539	0.612244897959184	0.6405228758169922	1.2427573	0.3859725	0.21847110153837274	0.8856623702673999	-0.23250934	-0.07101575	0.8167399173250222	1.0
EDN3	No major difference	0.0	0.041313812	0.07225108	0.0	0.04081632653061224	0.0457516339869281	1.2424766	24.651999	0.22009670008443863	0.8856623702673999	-0.38176852	-0.47801268	0.7033833128460317	1.0
EIF5	No major difference	0.19071855	0.3259859	0.3698034	0.22772277227722784	0.24489795918367344	0.24836601307189554	1.242283	0.71099496	0.2188660384559634	0.8856623702673999	0.002974145	0.0015301583	0.9976338757831542	1.0
NUP205	No major difference	0.2079074	0.39550024	0.30037588	0.2425742574257427	0.22448979591836732	0.22875816993464063	1.242128	0.7457019	0.21913062647725645	0.8856623702673999	0.64154994	0.36540863	0.523219937786938	1.0
DNPEP	No major difference	0.10627544	0.30341542	0.17355482	0.1237623762376238	0.14285714285714285	0.15032679738562096	1.2419695	1.1043502	0.21954791652258757	0.8856623702673999	0.59133726	0.45400882	0.5563876909792043	1.0
SH3PXD2A	No major difference	0.62794316	1.1270908	0.5086709	0.4801980198019805	0.4285714285714287	0.352941176470588	1.241335	0.51520646	0.21937734653549404	0.8856623702673999	2.0815322	0.9695946	0.041495961015599	1.0
RNF216P1	No major difference	0.01681158	0.07589432	0.0106893135	0.04455445544554455	0.061224489795918366	0.0196078431372549	1.2411826	1.8608713	0.22020666509177436	0.8856623702673999	1.4290752	2.5757594	0.15906630957648157	1.0
ENSG00000279825	No major difference	0.004539656	0.038375013	0.0	0.0049504950495049506	0.04081632653061224	0.0	1.2411307	3.0871325	0.2202570945511396	0.8856623702673999	1.4291763	24.708813	0.15942968962398926	1.0
SOX13	No major difference	0.08496031	0.21208899	0.14250618	0.1237623762376238	0.14285714285714285	0.16339869281045757	1.2408718	1.0682819	0.21985528609418756	0.8856623702673999	0.4427301	0.31879678	0.6594262466033043	1.0
POLDIP3	No major difference	0.1298086	0.33987364	0.25647423	0.17326732673267334	0.18367346938775508	0.1895424836601308	1.2405403	0.9391009	0.22004907084568787	0.8856623702673999	0.32508016	0.21400188	0.7460777978146078	1.0
LINC01410	No major difference	0.0035131532	0.044208016	0.010358079	0.009900990099009901	0.04081632653061224	0.006535947712418301	1.2404381	3.3082922	0.22072324249060127	0.8856623702673999	1.0507941	2.2585816	0.29782693371701396	1.0
HIRIP3	No major difference	0.0036003601	0.03276001	0.030367091	0.0049504950495049506	0.04081632653061224	0.032679738562091505	1.2398734	3.159685	0.22075449406538952	0.8856623702673999	0.21562928	0.28276554	0.8298053670971393	1.0
HERPUD1	No major difference	0.34694782	0.56933063	0.33980733	0.27722772277227736	0.30612244897959184	0.2091503267973857	1.2383997	0.6351185	0.22018375429680945	0.8856623702673999	1.4748011	0.81097245	0.14484615006584464	1.0
MAN2B2	No major difference	0.17379996	0.3349895	0.23481359	0.17326732673267334	0.22448979591836732	0.17647058823529418	1.2378311	0.79195595	0.2206019761177224	0.8856623702673999	0.7675378	0.46990523	0.4452947757872875	1.0
CHAC2	No major difference	0.0017477473	0.05012287	0.0	0.0049504950495049506	0.04081632653061224	0.0	1.2378068	4.3716063	0.22175966912541198	0.8856623702673999	1.3042635	24.886156	0.19836344563674096	1.0
MLEC	No major difference	0.19875926	0.30765888	0.20571545	0.22772277227722784	0.26530612244897955	0.1895424836601308	1.2375224	0.63694847	0.22043560585994912	0.8856623702673999	1.2210876	0.6523742	0.22604400005476022	1.0
SAYSD1	No major difference	0.0018606827	0.024066752	0.027265748	0.009900990099009901	0.04081632653061224	0.026143790849673203	1.237519	3.4619021	0.22181722412911478	0.8856623702673999	0.08096178	0.10980175	0.9356328899318426	1.0
FBXO41	No major difference	0.092766166	0.22469336	0.21127497	0.10396039603960398	0.14285714285714285	0.13725490196078435	1.2375102	1.0748935	0.2209981478128018	0.8856623702673999	0.045548614	0.031680413	0.9637862965964705	1.0
C11orf24	No major difference	0.039291073	0.10666298	0.12357657	0.06435643564356434	0.1020408163265306	0.11111111111111113	1.2373732	1.2840266	0.22118921421297033	0.8856623702673999	-0.064833164	-0.050786745	0.9484542834662273	1.0
HARS1	No major difference	0.1499866	0.3152012	0.19713731	0.1980198019801981	0.2040816326530612	0.15686274509803927	1.2372389	0.81540364	0.2210108332761376	0.8856623702673999	0.903767	0.5845072	0.3692762102927529	1.0
EME2	No major difference	0.059627503	0.1490299	0.23561364	0.1138613861386139	0.12244897959183672	0.16993464052287588	1.2370529	1.1286238	0.22128383019607412	0.8856623702673999	-0.75875443	-0.49607834	0.4497804291458578	1.0
ENSG00000247121	No major difference	0.08475039	0.20719585	0.056151588	0.10891089108910894	0.14285714285714285	0.0588235294117647	1.2365714	1.060353	0.22138196276073063	0.8856623702673999	1.7060053	1.7866609	0.09352098748147088	1.0
MRFAP1	No major difference	0.019637194	0.08804783	0.0014359988	0.04455445544554455	0.061224489795918366	0.006535947712418301	1.2364254	1.878615	0.22189174676211038	0.8856623702673999	1.699344	5.4135756	0.09570466333578836	1.0
USP32	No major difference	0.6820228	1.03189	0.6254827	0.5445544554455449	0.5306122448979594	0.38562091503267937	1.2364048	0.4344192	0.22092762322410867	0.8856623702673999	1.9841254	0.7800633	0.05107098862940835	1.0
TARS1	No major difference	0.079271354	0.26348364	0.118892044	0.10396039603960398	0.12244897959183672	0.13071895424836605	1.2353477	1.208925	0.2221028956733099	0.8856623702673999	0.79438967	0.6887473	0.4301206313557462	1.0
L3MBTL4	No major difference	0.21305384	0.38896227	0.2780053	0.23762376237623775	0.24489795918367344	0.2091503267973857	1.2353207	0.68901503	0.22159325859913415	0.8856623702673999	0.9268901	0.51859605	0.3571116128650488	1.0
LINC00570	No major difference	0.0036787621	0.03419424	0.01582554	0.009900990099009901	0.04081632653061224	0.006535947712418301	1.2347554	3.0128045	0.22273852370908018	0.8856623702673999	0.87289083	1.6360294	0.3857219234570348	1.0
HNRNPLL	No major difference	0.04834043	0.14374894	0.10948791	0.09900990099009903	0.1020408163265306	0.11111111111111113	1.2347392	1.2360649	0.2223511685808574	0.8856623702673999	0.37412867	0.30552572	0.709431631242883	1.0
FKBP4	No major difference	0.031340875	0.13809429	0.029076284	0.04455445544554455	0.061224489795918366	0.032679738562091505	1.2346087	1.8955274	0.2224740184565303	0.8856623702673999	1.2633854	2.009699	0.21191966435635873	1.0
EHBP1	No major difference	1.0292706	1.2283219	0.7775876	0.5990099009900994	0.6530612244897963	0.47712418300653525	1.234108	0.35622033	0.2211527253546418	0.8856623702673999	2.395936	0.7590867	0.01904233288938386	0.9675638764376926
RPL17	No major difference	0.14466815	0.3124802	0.061328758	0.16831683168316838	0.18367346938775508	0.0784313725490196	1.2339883	0.8617779	0.22223902331248957	0.8856623702673999	2.1998715	2.0968814	0.03216872209910656	1.0
ENSG00000254295	No major difference	0.0030773226	0.08682293	0.05135286	0.009900990099009901	0.04081632653061224	0.032679738562091505	1.2339709	4.0295744	0.22318134490866254	0.8856623702673999	0.36292496	0.5212539	0.7178220791427484	1.0
TNIP2	No major difference	0.027215442	0.07750262	0.095394775	0.06435643564356434	0.1020408163265306	0.09150326797385622	1.2332541	1.3234518	0.22283645619089365	0.8856623702673999	-0.22245158	-0.17502406	0.8244433820964412	1.0
BST2	No major difference	0.0027044495	0.035959885	0.013153525	0.0049504950495049506	0.04081632653061224	0.013071895424836602	1.2332261	3.5516102	0.22333624906240804	0.8856623702673999	0.8254232	1.5015314	0.41238291258730564	1.0
CA4	No major difference	0.0036003601	0.043210134	0.01087152	0.0049504950495049506	0.04081632653061224	0.013071895424836602	1.2327012	3.4239554	0.22349575319531037	0.8856623702673999	0.96232486	1.8822925	0.34009334213064635	1.0
JAKMIP3	No major difference	0.018116932	0.093033716	0.025673121	0.029702970297029705	0.061224489795918366	0.0196078431372549	1.2325413	2.000766	0.22337334883204688	0.8856623702673999	1.1672415	1.8867457	0.24799456747630563	1.0
SPDL1	No major difference	0.02396702	0.10427114	0.035908982	0.029702970297029705	0.061224489795918366	0.0522875816993464	1.2316391	1.9495478	0.22354232064716156	0.8856623702673999	0.96010244	1.2914553	0.3410683664226165	1.0
CDKL4	No major difference	0.012335182	0.045673046	0.0114836525	0.019801980198019802	0.061224489795918366	0.0196078431372549	1.2310717	1.9081596	0.22358398259720594	0.8856623702673999	1.2486225	1.9934596	0.21700574690401797	1.0
LINC01637	No major difference	0.007810265	0.098163456	0.0	0.009900990099009901	0.04081632653061224	0.0	1.2307314	3.2625718	0.224235075866308	0.8856623702673999	1.3883381	25.563225	0.1714440133174408	1.0
BCL2L13	No major difference	0.1807122	0.3289915	0.18528132	0.2326732673267328	0.22448979591836732	0.17647058823529418	1.230698	0.7178476	0.2232956524170308	0.8856623702673999	1.2691915	0.7723963	0.20885109307812416	1.0
KIF13B	No major difference	0.77022845	1.1464117	1.0193505	0.5445544554455449	0.48979591836734715	0.5032679738562084	1.2306327	0.43644798	0.22308163992609822	0.8856623702673999	0.26640612	0.09287574	0.7906501371122459	1.0
ZNFX1	No major difference	0.29043794	0.5175369	0.38194036	0.31188118811881205	0.2857142857142857	0.23529411764705893	1.2299677	0.63236904	0.22354927762939414	0.8856623702673999	1.0106194	0.53484243	0.315540985570172	1.0
PDP1	No major difference	0.04846344	0.14266804	0.10388059	0.08910891089108912	0.1020408163265306	0.0784313725490196	1.2293147	1.2683884	0.2243121844567275	0.8856623702673999	0.7903281	0.7556884	0.43196901087086303	1.0
HAPLN4	No major difference	0.008879128	0.048097942	0.107645385	0.024752475247524754	0.061224489795918366	0.08496732026143791	1.2293109	2.2229564	0.22459897831964934	0.8856623702673999	-1.1776571	-1.0180174	0.24109324641345561	1.0
HNRNPK-AS1	No major difference	0.0046965247	0.05097208	0.026435219	0.009900990099009901	0.04081632653061224	0.0196078431372549	1.2290251	3.109107	0.22489357747051725	0.8856623702673999	0.67037654	1.0649749	0.5049739054536131	1.0
TPT1-AS1	No major difference	0.7103838	0.98399854	0.7534496	0.5148514851485152	0.5306122448979594	0.45098039215686214	1.2279083	0.42159194	0.22386754094722108	0.8856623702673999	1.0518943	0.3706054	0.2962281808608938	1.0
GSTK1	No major difference	0.15740664	0.2750267	0.27443042	0.19306930693069316	0.2040816326530612	0.21568627450980402	1.2277222	0.7719951	0.22429436684008258	0.8856623702673999	0.15707387	0.08752471	0.8755815265145896	1.0
UTP20	No major difference	0.23690361	0.4398358	0.23719485	0.2821782178217823	0.26530612244897955	0.1895424836601308	1.2276696	0.6660011	0.22443441765724406	0.8856623702673999	1.4258623	0.83265394	0.15862768245952077	1.0
FBXL14	No major difference	0.013833249	0.06329946	0.0615727	0.019801980198019802	0.061224489795918366	0.0522875816993464	1.2274709	2.1935313	0.22507084178262624	0.8856623702673999	0.11115748	0.12119067	0.9117648731039651	1.0
PRPF6	No major difference	0.2872484	0.45917124	0.3479282	0.2970297029702972	0.30612244897959184	0.27450980392156865	1.227119	0.60462123	0.22440536380303705	0.8856623702673999	0.74581295	0.35903865	0.45818802564187866	1.0
ENSG00000267924	No major difference	0.0030064145	0.06807735	0.0	0.009900990099009901	0.04081632653061224	0.0	1.2271173	3.8593674	0.2257118304056325	0.8856623702673999	1.3225069	25.182024	0.19226636356377172	1.0
UBTD2	No major difference	0.23763412	0.3940529	0.23597093	0.23762376237623775	0.2857142857142857	0.22222222222222232	1.2261856	0.6516092	0.22474202342191993	0.8856623702673999	1.2645484	0.6956858	0.2103667924828452	1.0
ARHGAP30	No major difference	0.48282012	0.66529113	0.76944035	0.40099009900990124	0.4285714285714287	0.4313725490196073	1.2261542	0.48517793	0.22447146795633088	0.8856623702673999	-0.38114378	-0.14030543	0.7040209603735713	1.0
TBC1D27P	No major difference	0.08128439	0.19492619	0.053064954	0.09900990099009903	0.12244897959183672	0.065359477124183	1.2256926	1.0771773	0.22539912197830053	0.8856623702673999	1.6170101	1.6620127	0.11157165095238168	1.0
MT-CYB	No major difference	0.3430494	0.69042724	0.4416456	0.2722772277227724	0.26530612244897955	0.24183006535947724	1.2256204	0.7085993	0.22517743580481184	0.8856623702673999	0.7586128	0.4244656	0.4506582302529347	1.0
CAPRIN2	No major difference	0.1649394	0.28084618	0.17847049	0.19306930693069316	0.22448979591836732	0.14379084967320266	1.2251472	0.7605091	0.22516530190891704	0.8856623702673999	1.1382807	0.7249627	0.2588527708281543	1.0
NUDT2	No major difference	0.022010377	0.11331515	0.06761577	0.034653465346534656	0.061224489795918366	0.065359477124183	1.2247235	2.1108644	0.22621455825217168	0.8856623702673999	0.40755695	0.46303573	0.6849498750254146	1.0
PALS1	No major difference	0.17970727	0.29388595	0.3698242	0.20297029702970307	0.22448979591836732	0.2875816993464052	1.2243459	0.68828946	0.2254287835919965	0.8856623702673999	-0.5666529	-0.2673132	0.5723862045119865	1.0
VIL1	No major difference	0.29442513	0.50900227	0.6992648	0.25742574257425754	0.2857142857142857	0.4052287581699342	1.2238383	0.64457965	0.22571829434004873	0.8856623702673999	-1.4509884	-0.60375565	0.15044697304285545	1.0
OSMR	No major difference	0.045215238	0.11231664	0.051829558	0.07920792079207921	0.12244897959183672	0.0718954248366013	1.2234683	1.1493144	0.22630302297904767	0.8856623702673999	1.1235598	1.0545566	0.26555201230936915	1.0
ENSG00000291147	No major difference	0.06577534	0.13545273	0.09592466	0.08415841584158416	0.12244897959183672	0.0784313725490196	1.2233104	1.0816352	0.2260424571895117	0.8856623702673999	0.7775391	0.63956624	0.4393268314233604	1.0
CSRNP2	No major difference	0.028753806	0.09742537	0.110507436	0.059405940594059396	0.08163265306122448	0.09150326797385622	1.2227483	1.466232	0.22687372187243768	0.8856623702673999	-0.13102232	-0.111056894	0.8960613618716539	1.0
LINC02520	No major difference	0.0031602266	0.025902284	0.008887688	0.0049504950495049506	0.04081632653061224	0.013071895424836602	1.2217364	3.04167	0.2274345479108416	0.8856623702673999	0.89640176	1.6185389	0.37360887872648485	1.0
KDM5A	No major difference	0.8317337	1.237489	0.97902507	0.6138613861386143	0.5714285714285717	0.5490196078431363	1.2209996	0.39956674	0.22668565528969215	0.8856623702673999	0.84465474	0.283344	0.4010155533527059	1.0
FAM133B	No major difference	0.2814566	0.49965075	0.23861034	0.34653465346534673	0.2857142857142857	0.1895424836601308	1.2207379	0.61279553	0.2270319082418073	0.8856623702673999	1.8394996	1.0646905	0.07043367908771761	1.0
ENSG00000251654	No major difference	0.0061230613	0.04680425	0.0	0.0049504950495049506	0.04081632653061224	0.0	1.2206526	2.9830701	0.22780557189711986	0.8856623702673999	1.4232812	24.91228	0.1611222965259312	1.0
TIMM44	No major difference	0.09523505	0.2074199	0.15524633	0.09900990099009903	0.14285714285714285	0.14379084967320266	1.2203293	1.0426106	0.2272414892701785	0.8856623702673999	0.45147857	0.32851273	0.653034481178635	1.0
MIS18BP1	No major difference	0.62693435	0.92650175	0.5087067	0.47524752475247556	0.4285714285714287	0.30065359477124176	1.2199777	0.4719655	0.22700548435207424	0.8856623702673999	2.1575835	0.95401746	0.03444638501844508	1.0
PRPF3	No major difference	0.33527812	0.48509747	0.61144805	0.3415841584158418	0.34693877551020413	0.35947712418300626	1.2192585	0.52938086	0.2271693186015603	0.8856623702673999	-0.41667724	-0.16731879	0.6778765079376858	1.0
ENSG00000259314	No major difference	0.0042015663	0.03663995	0.006395253	0.0049504950495049506	0.04081632653061224	0.006535947712418301	1.2191724	3.102207	0.22842741188544294	0.8856623702673999	1.1262983	2.549293	0.26504548787352167	1.0
IL17B	No major difference	0.0039555235	0.044938773	0.0011981024	0.01485148514851485	0.04081632653061224	0.006535947712418301	1.2191604	3.1055858	0.2286346156446847	0.8856623702673999	1.3348774	4.7746325	0.18818063711116043	1.0
ENSG00000287190	No major difference	0.0016838418	0.03359965	0.0	0.0049504950495049506	0.04081632653061224	0.0	1.2188421	4.0195417	0.22878301220528766	0.8856623702673999	1.3041596	24.487576	0.1983985616128871	1.0
KCNJ14	No major difference	0.011621346	0.08351803	0.035620697	0.019801980198019802	0.061224489795918366	0.0457516339869281	1.2183887	2.4530826	0.22875140256510001	0.8856623702673999	0.6858165	0.95227593	0.4955071401865293	1.0
ITPA	No major difference	0.101410314	0.19906814	0.09781557	0.14851485148514856	0.16326530612244897	0.09803921568627452	1.2182704	0.870884	0.22799003148018324	0.8856623702673999	1.3878483	1.0800705	0.16995083543978157	1.0
TARS3	No major difference	0.24484473	0.50226116	0.29702735	0.2920792079207922	0.26530612244897955	0.2026143790849674	1.2180762	0.6892143	0.22818450977124363	0.8856623702673999	1.1285567	0.66168684	0.263084192586539	1.0
ENSG00000269482	No major difference	0.0065687653	0.05394405	0.0014359988	0.009900990099009901	0.04081632653061224	0.006535947712418301	1.2178805	2.893705	0.22893848186913618	0.8856623702673999	1.3720566	4.749973	0.1763877026311877	1.0
SETD7	No major difference	0.08857881	0.19354683	0.15908241	0.12871287128712874	0.14285714285714285	0.13071895424836605	1.2178774	0.95686966	0.22827961715186385	0.8856623702673999	0.4335832	0.3021436	0.6658341759390398	1.0
STXBP1	No major difference	0.10443326	0.21681675	0.10113344	0.14851485148514856	0.16326530612244897	0.10457516339869283	1.2177646	0.8754479	0.22828242547925193	0.8856623702673999	1.4328992	1.1372867	0.15681491533467795	1.0
RPS6	No major difference	0.17776814	0.28977454	0.17270811	0.1980198019801981	0.24489795918367344	0.13725490196078435	1.2176733	0.6744083	0.22792485322014938	0.8856623702673999	1.4704454	0.89566547	0.14588001233742615	1.0
DUSP6	No major difference	0.04336307	0.0979217	0.009783706	0.059405940594059396	0.1020408163265306	0.013071895424836602	1.2175248	1.2169957	0.2282541132981915	0.8856623702673999	2.0099502	3.2707715	0.04974359682808444	1.0
AP2M1	No major difference	0.037393373	0.13550013	0.08208947	0.06435643564356434	0.08163265306122448	0.0784313725490196	1.2172079	1.4714496	0.22897363621101577	0.8856623702673999	0.5696325	0.55772287	0.5708816121756328	1.0
COL3A1	No major difference	0.6538098	1.2719222	0.3402123	0.33168316831683187	0.326530612244898	0.1960784313725491	1.2168217	0.64496815	0.22834653671117822	0.8856623702673999	2.3344026	1.4902358	0.023055020840794967	1.0
LINC03015	No major difference	0.0033442809	0.06703456	0.006284183	0.009900990099009901	0.04081632653061224	0.013071895424836602	1.2164893	3.7126386	0.22968389297165878	0.8856623702673999	1.1313401	2.890015	0.2633448646147021	1.0
SMARCAD1	No major difference	0.37540272	0.51296675	0.26105195	0.40099009900990124	0.40816326530612257	0.22222222222222232	1.2160325	0.45911002	0.22830092534456406	0.8856623702673999	2.524367	1.1531894	0.013874111856201746	0.8390736052151514
RIPK3	No major difference	0.01823655	0.09976487	0.013739005	0.039603960396039604	0.061224489795918366	0.013071895424836602	1.2154514	2.0428379	0.2298030999034024	0.8856623702673999	1.3379796	2.6013744	0.18675798954238187	1.0
CDH19	No major difference	0.0116724	0.055105016	0.010165629	0.024752475247524754	0.061224489795918366	0.013071895424836602	1.214801	2.0389137	0.2299659694856517	0.8856623702673999	1.2833029	2.3593473	0.20493421603712594	1.0
NCEH1	No major difference	0.08792156	0.18906	0.14508851	0.1237623762376238	0.14285714285714285	0.11764705882352944	1.2147361	0.9527952	0.2294446210075807	0.8856623702673999	0.5860136	0.4199391	0.5596604135966834	1.0
AIP	No major difference	0.022459853	0.0861123	0.09741685	0.024752475247524754	0.061224489795918366	0.0784313725490196	1.2142229	1.8635346	0.22997222310413284	0.8856623702673999	-0.05596965	-0.054517187	0.955498571723622	1.0
STX10	No major difference	0.0022441703	0.050007448	0.01406021	0.009900990099009901	0.04081632653061224	0.026143790849673203	1.213841	3.9354794	0.23070308710696455	0.8856623702673999	0.8385025	1.5968883	0.40538439195579423	1.0
PLRG1	No major difference	0.074406534	0.17639743	0.052533165	0.09900990099009903	0.12244897959183672	0.0522875816993464	1.2133356	1.0778348	0.23002881709807027	0.8856623702673999	1.5815269	1.6488876	0.11929754692807454	1.0
CFLAR-AS1	No major difference	0.0031724176	0.029704344	0.04334072	0.009900990099009901	0.04081632653061224	0.0392156862745098	1.2127744	3.0541997	0.23095287550148189	0.8856623702673999	-0.21822003	-0.26361373	0.8276629691438523	1.0
POR	No major difference	0.10707995	0.23188747	0.20109883	0.15841584158415847	0.18367346938775508	0.1830065359477125	1.2123997	0.85524714	0.23036533037970008	0.8856623702673999	0.15711777	0.09539213	0.8755745426270042	1.0
WNT5A	No major difference	0.016431142	0.07127529	0.0	0.034653465346534656	0.061224489795918366	0.0	1.2123474	1.8745297	0.23087042976645392	0.8856623702673999	1.7107453	25.491858	0.09358467440433116	1.0
RBM48	No major difference	0.022036303	0.08842498	0.028986514	0.039603960396039604	0.08163265306122448	0.0457516339869281	1.2121128	1.7457011	0.230882895991889	0.8856623702673999	1.0374907	1.3688754	0.30393837257741335	1.0
SAPCD2	No major difference	0.0009561093	0.045070823	0.053232312	0.0049504950495049506	0.04081632653061224	0.026143790849673203	1.212062	5.0052843	0.23140286999005438	0.8856623702673999	0.054383304	0.07761593	0.9567484408319649	1.0
CCDC97	No major difference	0.069911934	0.16509973	0.117501706	0.08910891089108912	0.12244897959183672	0.11764705882352944	1.211947	1.1171522	0.2305146230335259	0.8856623702673999	0.6055683	0.49083126	0.5467413786019193	1.0
LINC01504	No major difference	0.021190561	0.09060313	0.09306592	0.034653465346534656	0.061224489795918366	0.09803921568627452	1.2115495	1.8082373	0.23116065182512863	0.8856623702673999	-0.13640115	-0.12636983	0.8918560311829127	1.0
AHCY	No major difference	0.06053083	0.14135005	0.093887985	0.059405940594059396	0.1020408163265306	0.065359477124183	1.2110443	1.275683	0.23075403049958484	0.8856623702673999	0.87463194	0.859135	0.38473458576372344	1.0
ARHGEF2	No major difference	0.5548887	0.6643798	0.815227	0.44554455445544583	0.5306122448979594	0.42483660130718903	1.2109386	0.40500778	0.22976811520751425	0.8856623702673999	-0.02233273	-0.0074497573	0.9822265547088223	1.0
TRIM4	No major difference	0.18893093	0.36851355	0.28753665	0.21782178217821793	0.24489795918367344	0.22875816993464063	1.2106587	0.73547673	0.2308760232925229	0.8856623702673999	0.49177793	0.27822527	0.6243612268140728	1.0
DNA2	No major difference	0.090841465	0.18293698	0.186569	0.1435643564356436	0.16326530612244897	0.15686274509803927	1.2095702	0.88811547	0.2313392536384495	0.8856623702673999	0.09355187	0.059075147	0.9256907567644082	1.0
GARIN5A	No major difference	0.007011681	0.054602712	0.003612518	0.009900990099009901	0.04081632653061224	0.006535947712418301	1.2095094	2.8361306	0.23208650248154156	0.8856623702673999	1.3011016	3.613929	0.19926512259153306	1.0
POLR1C	No major difference	0.12994297	0.26382577	0.1154765	0.15346534653465352	0.16326530612244897	0.10457516339869283	1.2088606	0.8730494	0.23158276029576821	0.8856623702673999	1.4492397	1.1461579	0.15233765293164495	1.0
C10orf90	No major difference	0.039319333	0.0978547	0.009521306	0.059405940594059396	0.1020408163265306	0.013071895424836602	1.208729	1.288764	0.23175203347805917	0.8856623702673999	1.9047486	3.2435174	0.062491290264632494	1.0
HOOK1	No major difference	0.061208826	0.19852503	0.0880782	0.07425742574257425	0.1020408163265306	0.09803921568627452	1.2083828	1.3362114	0.23217236491554546	0.8856623702673999	0.8002159	0.7693264	0.4267942885082646	1.0
SBNO1	No major difference	0.46399575	0.78781486	0.60683435	0.42079207920792105	0.3877551020408164	0.42483660130718903	1.2079618	0.5209101	0.23179658757545005	0.8856623702673999	0.5418166	0.22758938	0.5896477607021418	1.0
ANAPC2	No major difference	0.10042449	0.21812978	0.14552297	0.10891089108910894	0.12244897959183672	0.13071895424836605	1.2078366	1.071898	0.23205414259249527	0.8856623702673999	0.5250803	0.3980478	0.601266953559818	1.0
LINC01250	No major difference	0.08840122	0.20480318	0.028875563	0.10396039603960398	0.12244897959183672	0.032679738562091505	1.2078079	1.0534123	0.23211723552827584	0.8856623702673999	2.039704	2.6336472	0.046484733798594594	1.0
PPP1R36	No major difference	0.007090427	0.06444177	0.012627084	0.01485148514851485	0.04081632653061224	0.013071895424836602	1.2073822	2.7859035	0.23301770834032923	0.8856623702673999	1.1090996	2.347308	0.2723033335627889	1.0
NMRK1	No major difference	0.08273788	0.17037569	0.07773451	0.09900990099009903	0.14285714285714285	0.09150326797385622	1.2068324	1.0151508	0.2322667438030915	0.8856623702673999	1.2361436	1.0665113	0.22107015736930824	1.0
DCUN1D3	No major difference	0.09101391	0.18612605	0.13544746	0.13861386138613865	0.16326530612244897	0.14379084967320266	1.2064911	0.9230951	0.2325167747827629	0.8856623702673999	0.5151187	0.34867853	0.608106112932782	1.0
RPL3	No major difference	0.20074777	0.36084965	0.09927576	0.2326732673267328	0.22448979591836732	0.11111111111111113	1.2063879	0.71592426	0.23242876837313975	0.8856623702673999	2.2966459	1.7919085	0.025364061451807016	1.0
SNHG29	No major difference	0.18445913	0.2825932	0.14204195	0.19306930693069316	0.24489795918367344	0.11764705882352944	1.2060869	0.7011968	0.23216735875155284	0.8856623702673999	1.7087048	1.1258526	0.09217578331282077	1.0
AACS	No major difference	0.07728808	0.17982142	0.13994151	0.11881188118811885	0.14285714285714285	0.11764705882352944	1.2059795	1.0107781	0.2328358856340217	0.8856623702673999	0.46130666	0.34001365	0.6459358637589043	1.0
NEK9	No major difference	0.28159744	0.50399786	0.40929767	0.3267326732673269	0.30612244897959184	0.32679738562091487	1.2057447	0.6045929	0.23271091038955424	0.8856623702673999	0.3680359	0.17368901	0.7139224781241719	1.0
TNFAIP8L3	No major difference	0.00069191726	0.05221839	0.0016402403	0.0049504950495049506	0.04081632653061224	0.006535947712418301	1.2057115	5.5584655	0.23383052031527393	0.8856623702673999	1.1705937	4.3817725	0.2474999741634487	1.0
SNRPD3	No major difference	0.10541183	0.24376102	0.19109313	0.13861386138613865	0.14285714285714285	0.14379084967320266	1.2053745	0.96941215	0.2330781794053474	0.8856623702673999	0.42135555	0.2977926	0.6747396396271916	1.0
FASTKD2	No major difference	0.09479157	0.1935844	0.1655201	0.1237623762376238	0.16326530612244897	0.15032679738562096	1.2053202	0.9455557	0.23293017741817285	0.8856623702673999	0.32789037	0.22295886	0.7438930701036118	1.0
PLA2G6	No major difference	0.11845224	0.1919043	0.30776158	0.12871287128712874	0.18367346938775508	0.21568627450980402	1.2045432	0.83456624	0.2327961965630884	0.8856623702673999	-0.939852	-0.5037269	0.3494266694369661	1.0
SUMO2P17	No major difference	0.00526388	0.051245935	0.010358079	0.01485148514851485	0.04081632653061224	0.006535947712418301	1.2045286	2.911686	0.2341349597003189	0.8856623702673999	1.0974158	2.416631	0.2772456930938192	1.0
WDR54	No major difference	0.0034954955	0.036039848	0.0021286267	0.0049504950495049506	0.04081632653061224	0.006535947712418301	1.2041987	3.2608159	0.23418337489445043	0.8856623702673999	1.2537929	3.7826486	0.21587078084476075	1.0
C12orf73	No major difference	0.030781204	0.09177077	0.0518411	0.059405940594059396	0.08163265306122448	0.0588235294117647	1.2033954	1.3937536	0.23407459709483863	0.8856623702673999	0.82355034	0.86246413	0.41313873848683336	1.0
ZNF281	No major difference	0.019376028	0.11608623	0.0509573	0.024752475247524754	0.061224489795918366	0.0457516339869281	1.20339	2.2035532	0.2343736184598436	0.8856623702673999	0.66245925	0.8712328	0.5102187577685883	1.0
RAPGEF5	No major difference	0.52980745	0.76902616	0.6412197	0.3613861386138616	0.3673469387755103	0.39215686274509765	1.2032207	0.52868605	0.23331894407433268	0.8856623702673999	0.41054994	0.17211461	0.6825945547942615	1.0
DIPK1A	No major difference	1.2781107	1.6134562	1.0691056	0.5544554455445548	0.612244897959184	0.45098039215686214	1.2031873	0.40624025	0.2329531746124928	0.8856623702673999	1.8777121	0.68048173	0.06430829304084718	1.0
FGF1	No major difference	0.0026925118	0.05012287	0.0215589	0.009900990099009901	0.04081632653061224	0.026143790849673203	1.2013205	3.734215	0.23545252355428198	0.8856623702673999	0.6112015	0.99502987	0.5434038844245999	1.0
CD302	No major difference	0.041633703	0.122861736	0.037936214	0.06435643564356434	0.1020408163265306	0.0457516339869281	1.2009971	1.3193115	0.23495685102658345	0.8856623702673999	1.3049331	1.5432724	0.19718319415492785	1.0
MYH11	No major difference	0.6135867	0.9249677	0.70787704	0.2920792079207922	0.2857142857142857	0.33333333333333315	1.2006805	0.67960185	0.2344147417769011	0.8856623702673999	0.3994677	0.20845215	0.6907491597477714	1.0
MAPK13	No major difference	0.072205566	0.20178746	0.15109527	0.10396039603960398	0.1020408163265306	0.14379084967320266	1.2001735	1.1964828	0.23523870215487658	0.8856623702673999	0.23666124	0.18530315	0.8136288489320436	1.0
ZNF296	No major difference	0.0056516593	0.04729017	0.002340327	0.009900990099009901	0.04081632653061224	0.006535947712418301	1.1991569	2.859039	0.23610532508156876	0.8856623702673999	1.3129936	3.9787045	0.1953270528814479	1.0
QRICH1	No major difference	0.40710768	0.69306266	0.6327602	0.425742574257426	0.3877551020408164	0.4313725490196073	1.1989874	0.50773656	0.2352799125204728	0.8856623702673999	0.054424543	0.021779032	0.9567417459176921	1.0
ANGPTL4	No major difference	0.0043881806	0.05976432	0.038264636	0.009900990099009901	0.04081632653061224	0.026143790849673203	1.1989849	3.2971404	0.2363056666036114	0.8856623702673999	0.44659233	0.6642291	0.6565709688907764	1.0
NDUFA3	No major difference	0.025100548	0.079762086	0.06113001	0.059405940594059396	0.08163265306122448	0.0588235294117647	1.1988554	1.4555633	0.2358957004779612	0.8856623702673999	0.47660843	0.47190914	0.6350327190173144	1.0
CEACAM6	No major difference	0.0059447554	0.04556802	0.013960387	0.0049504950495049506	0.04081632653061224	0.0196078431372549	1.1988236	2.9675815	0.2361164362701572	0.8856623702673999	0.8923314	1.58835	0.3760078237260258	1.0
CRYBG1	No major difference	0.61243236	0.9084699	0.52723944	0.5247524752475251	0.48979591836734715	0.3398692810457514	1.198742	0.42269823	0.23515862781311264	0.8856623702673999	2.1461742	0.86402154	0.035299701364417284	1.0
UBR5	No major difference	1.406646	1.7808344	1.581264	0.7425742574257431	0.7755102040816332	0.6470588235294105	1.1986872	0.29351437	0.234812750678157	0.8856623702673999	1.0840536	0.28410122	0.2813461926912771	1.0
CBL	No major difference	0.54836774	0.7506738	0.5019111	0.43069306930693096	0.469387755102041	0.3137254901960783	1.1983609	0.4395846	0.23504185400913064	0.8856623702673999	1.7343776	0.69849634	0.08698519094383655	1.0
AK8	No major difference	0.019187497	0.1142478	0.047005784	0.04455445544554455	0.061224489795918366	0.0588235294117647	1.1979961	2.0155349	0.236524867926942	0.8856623702673999	0.68801147	0.868556	0.4941838539540946	1.0
HUWE1	No major difference	1.2604502	1.7070377	1.9073789	0.7029702970297035	0.6938775510204086	0.6993464052287567	1.1977904	0.3318141	0.23535462697395998	0.8856623702673999	-0.19058114	-0.053642042	0.8493046028608231	1.0
REV3L	No major difference	1.0283237	1.3938434	0.8857558	0.6188118811881193	0.6326530612244902	0.47712418300653525	1.1977235	0.36841595	0.23530457616767705	0.8856623702673999	1.9719524	0.6608854	0.052378257967147734	1.0
UPP1	No major difference	0.023313379	0.10637379	0.01723377	0.024752475247524754	0.061224489795918366	0.0196078431372549	1.1977178	1.9450068	0.23641513452676183	0.8856623702673999	1.3191677	2.424288	0.19284483158749	1.0
DMRT1	No major difference	0.017995331	0.063617	0.007039255	0.019801980198019802	0.061224489795918366	0.006535947712418301	1.1971658	1.9754165	0.23635582813530798	0.8856623702673999	1.455889	3.1630538	0.15149108322149035	1.0
SMC1A	No major difference	0.3419691	0.5810873	0.4935577	0.31188118811881205	0.34693877551020413	0.30065359477124176	1.1971191	0.59220856	0.2358411777578089	0.8856623702673999	0.35389075	0.16607684	0.7243981194519293	1.0
ALG11	No major difference	0.10129808	0.23445284	0.16835	0.14851485148514856	0.16326530612244897	0.14379084967320266	1.1970936	0.9384273	0.2362994653595482	0.8856623702673999	0.5559344	0.39442623	0.5800240986447681	1.0
NSD3	No major difference	0.74135363	1.0601313	0.94207776	0.5495049504950499	0.5306122448979594	0.4967320261437901	1.197048	0.41908023	0.23572199512564918	0.8856623702673999	0.4442956	0.15549889	0.6580615166436122	1.0
GOLGA1	No major difference	0.44501442	0.6571143	0.4550472	0.41089108910891115	0.3877551020408164	0.3398692810457514	1.1970346	0.4787421	0.2357659722560677	0.8856623702673999	1.369587	0.5804929	0.17511154224922046	1.0
CLIP4	No major difference	0.024253014	0.149812	0.14588389	0.029702970297029705	0.061224489795918366	0.08496732026143791	1.1966985	2.110698	0.23693587715339198	0.8856623702673999	-0.07554864	-0.078376606	0.9399707376679494	1.0
CAMK2G	No major difference	0.39827776	0.5800525	0.60721034	0.3960396039603963	0.40816326530612257	0.4052287581699342	1.1963906	0.48068985	0.23596264654474633	0.8856623702673999	-0.14656803	-0.055231772	0.8838327539169559	1.0
LINC01115	No major difference	0.007491673	0.06402181	0.021748088	0.01485148514851485	0.04081632653061224	0.032679738562091505	1.1961594	2.714427	0.2373091830462429	0.8856623702673999	0.78315693	1.2293657	0.43687015274984475	1.0
TTC38	No major difference	0.061142206	0.12936297	0.24387906	0.11881188118811885	0.14285714285714285	0.1960784313725491	1.1960468	0.9504715	0.23661473688121742	0.8856623702673999	-1.2502171	-0.72271335	0.21375158581481857	1.0
UCP2	No major difference	0.25237975	0.42218196	0.52537256	0.18316831683168325	0.2040816326530612	0.3137254901960783	1.1960447	0.75098586	0.23618327951736243	0.8856623702673999	-0.80615693	-0.3991827	0.42243262948670823	1.0
POLE	No major difference	0.27043867	0.4315312	0.4185408	0.26732673267326745	0.2857142857142857	0.27450980392156865	1.196006	0.6022622	0.23622455513029758	0.8856623702673999	0.34134316	0.16385774	0.7337352016991118	1.0
RIC8A	No major difference	0.041780446	0.08817457	0.105146244	0.0495049504950495	0.1020408163265306	0.065359477124183	1.1959585	1.3333358	0.23630329758744448	0.8856623702673999	0.06847324	0.058921814	0.945549433807798	1.0
DDIT4	No major difference	0.014706428	0.06294375	0.0	0.01485148514851485	0.061224489795918366	0.0	1.1955141	2.0532963	0.23716643830985196	0.8856623702673999	1.6260504	25.318169	0.11048736155902697	1.0
SEC24D	No major difference	0.21836032	0.46764985	0.49667758	0.2623762376237625	0.26530612244897955	0.22875816993464063	1.1954069	0.708878	0.2368371780318002	0.8856623702673999	0.0041806404	0.0022795661	0.996674034569854	1.0
SPEN	No major difference	0.85399383	1.3050622	0.9879879	0.6089108910891093	0.5714285714285717	0.542483660130718	1.1951547	0.40460178	0.236612219103748	0.8856623702673999	0.8867938	0.30782443	0.37812438481937616	1.0
DZANK1	No major difference	0.026664857	0.16810682	0.061139017	0.04455445544554455	0.061224489795918366	0.0718954248366013	1.1951376	2.009239	0.23760209834458415	0.8856623702673999	0.77130854	1.0156498	0.4436887683826217	1.0
ENSG00000287249	No major difference	0.019313814	0.07680757	0.009502671	0.029702970297029705	0.061224489795918366	0.0196078431372549	1.1949502	1.7865529	0.23746055016959608	0.8856623702673999	1.4515897	2.7508104	0.15277698137964207	1.0
NQO1-DT	No major difference	0.016890777	0.072812416	0.0	0.029702970297029705	0.061224489795918366	0.0	1.1941007	1.904144	0.23782504248147843	0.8856623702673999	1.6754891	25.49393	0.10034168162925743	1.0
BRD9	No major difference	0.25229922	0.38324493	0.23717865	0.3366336633663368	0.326530612244898	0.21568627450980402	1.1938477	0.5260403	0.2370658881093489	0.8856623702673999	1.6243163	0.79895467	0.10872350118167758	1.0
ZNF484	No major difference	0.06354799	0.13286401	0.07267198	0.07425742574257425	0.12244897959183672	0.0718954248366013	1.1935159	1.0592488	0.23741256182759465	0.8856623702673999	1.0648476	0.9426983	0.2907758537385727	1.0
GREB1	No major difference	0.120117575	0.2830735	0.031073583	0.13861386138613865	0.14285714285714285	0.032679738562091505	1.1929883	0.9421979	0.237876115453527	0.8856623702673999	2.2982984	3.0077293	0.025657938418321962	1.0
VAC14	No major difference	0.4697115	0.6595993	0.8291564	0.42079207920792105	0.40816326530612257	0.47712418300653525	1.1927104	0.47566977	0.23730895096251994	0.8856623702673999	-0.85167795	-0.3056429	0.39672975415058687	1.0
SLC39A1	No major difference	0.0023987836	0.026797492	0.0049959477	0.009900990099009901	0.04081632653061224	0.006535947712418301	1.1920786	3.242463	0.23896466685919804	0.8856623702673999	1.0599352	2.439884	0.2938846700880695	1.0
CDK18	No major difference	0.08212675	0.2553972	0.18649282	0.12871287128712874	0.14285714285714285	0.2026143790849674	1.1908957	1.0826865	0.23892639010607616	0.8856623702673999	-0.029525189	-0.020502003	0.9765335917347192	1.0
CEACAM1	No major difference	0.105420984	0.20798346	0.15152471	0.1435643564356436	0.16326530612244897	0.15686274509803927	1.1907617	0.8691486	0.2385252482293687	0.8856623702673999	0.6053892	0.40413472	0.5468720930412628	1.0
URGCP	No major difference	0.21955964	0.4191902	0.32008943	0.23762376237623775	0.24489795918367344	0.2549019607843138	1.1907487	0.7011	0.23849226374646693	0.8856623702673999	0.39809462	0.2147579	0.6917612504271222	1.0
SGMS2	No major difference	0.06343735	0.14486158	0.12525316	0.07425742574257425	0.12244897959183672	0.12418300653594774	1.1906289	1.1209322	0.23864773087965943	0.8856623702673999	0.18052427	0.13503827	0.8572309183389204	1.0
ENSG00000285854	No major difference	0.009302948	0.06666818	0.010984787	0.009900990099009901	0.04081632653061224	0.006535947712418301	1.1903814	2.804706	0.2393902509923997	0.8856623702673999	1.1519426	2.6274421	0.25448562735462626	1.0
STK25	No major difference	0.14529769	0.23852643	0.20493136	0.1980198019801981	0.22448979591836732	0.16339869281045757	1.1903464	0.6876463	0.2384231748566113	0.8856623702673999	0.7656925	0.44292435	0.44608671230397245	1.0
KNSTRN	No major difference	0.02932432	0.12816018	0.043761835	0.04455445544554455	0.061224489795918366	0.0392156862745098	1.1901573	1.7255597	0.2394009468445696	0.8856623702673999	1.0575217	1.4662888	0.2946855817201342	1.0
ST6GALNAC1	No major difference	0.053966187	0.25460434	0.16919994	0.07425742574257425	0.1020408163265306	0.14379084967320266	1.1898357	1.5241184	0.239494718267684	0.8856623702673999	-0.011453305	-0.009948364	0.9908958586956027	1.0
CHI3L1	No major difference	0.002863213	0.23065887	0.0	0.0049504950495049506	0.04081632653061224	0.0	1.1897964	4.8493166	0.2399556385479007	0.8856623702673999	1.2351367	25.958435	0.22279133272502102	1.0
LY75	No major difference	0.32262924	0.62625563	0.46635237	0.35643564356435664	0.30612244897959184	0.3202614379084966	1.1891658	0.60811514	0.23924271890441823	0.8856623702673999	0.5039488	0.24693799	0.6158861519534629	1.0
FAM156A	No major difference	0.021178816	0.09939833	0.044450305	0.05445544554455445	0.061224489795918366	0.032679738562091505	1.1887754	1.7644619	0.24006397683878608	0.8856623702673999	0.8802858	1.1628354	0.3820882185249461	1.0
FRG1EP	No major difference	0.002399077	0.033075705	0.0	0.0049504950495049506	0.04081632653061224	0.0	1.1885824	3.5718877	0.24031075966973556	0.8856623702673999	1.3069625	24.47293	0.19745232163752482	1.0
IQCB1	No major difference	0.43578166	0.7764757	0.4616799	0.43069306930693096	0.34693877551020413	0.32679738562091487	1.1885229	0.5419328	0.23940599612341854	0.8856623702673999	1.2438376	0.5919256	0.21796098303184383	1.0
BRCA1	No major difference	0.31413496	0.52688116	0.22123615	0.2821782178217823	0.326530612244898	0.16993464052287588	1.1882316	0.6070356	0.23926008455142084	0.8856623702673999	1.9694142	1.1666312	0.05333821945941103	1.0
LINC02542	No major difference	0.03843016	0.10062965	0.07114363	0.07425742574257425	0.1020408163265306	0.08496732026143791	1.1874304	1.2325236	0.24013478099748367	0.8856623702673999	0.48654506	0.41936886	0.6281217225363007	1.0
SYCP2	No major difference	0.02841807	0.11511544	0.06846205	0.0495049504950495	0.061224489795918366	0.0784313725490196	1.1863736	1.7159632	0.24084194805011153	0.8856623702673999	0.5134689	0.55689293	0.6094108911752492	1.0
POU2AF1	No major difference	0.40859705	0.9451323	0.7373977	0.33168316831683187	0.30612244897959184	0.32679738562091487	1.18566	0.6653202	0.24061269489226453	0.8856623702673999	0.06309419	0.032229315	0.9498639030247303	1.0
PRKAR1B	No major difference	0.46657652	0.76635	0.5544562	0.36633663366336655	0.326530612244898	0.3137254901960783	1.1854495	0.54195094	0.24042052282297277	0.8856623702673999	0.94302243	0.43780285	0.3488595485709828	1.0
CATSPERE	No major difference	0.07271345	0.18949242	0.10300315	0.11881188118811885	0.12244897959183672	0.0784313725490196	1.1851233	1.0581878	0.2411094367093047	0.8856623702673999	1.073965	0.98833543	0.28674567427265213	1.0
KLHL15	No major difference	0.027249822	0.12682728	0.03578346	0.05445544554455445	0.061224489795918366	0.032679738562091505	1.184906	1.710065	0.24154530294436277	0.8856623702673999	1.1346791	1.648622	0.2613480971118698	1.0
ENSG00000272405	No major difference	0.0013601196	0.040806614	0.0043126494	0.0049504950495049506	0.04081632653061224	0.013071895424836602	1.1843778	4.4438252	0.24205653886333683	0.8856623702673999	1.0563089	2.8091059	0.2959507052177777	1.0
TBC1D9B	No major difference	0.4083191	0.62404066	0.6645456	0.3960396039603963	0.3673469387755103	0.4052287581699342	1.1834099	0.51129425	0.24113897722244934	0.8856623702673999	-0.106604494	-0.043183234	0.9153653676272943	1.0
VPS8	No major difference	0.725585	0.96756256	0.65061516	0.534653465346535	0.5510204081632656	0.38562091503267937	1.1830012	0.38048983	0.2410320286788056	0.8856623702673999	2.0900066	0.76149815	0.03990867287633774	1.0
POLR3C	No major difference	0.15305662	0.33364066	0.12291269	0.1782178217821783	0.14285714285714285	0.12418300653594774	1.1829079	0.90334165	0.24178974198739633	0.8856623702673999	1.3872602	1.1357054	0.17069840450766632	1.0
HLA-DPB1	No major difference	0.3255206	0.60332805	0.73288465	0.25742574257425754	0.26530612244897955	0.32679738562091487	1.1826153	0.66641724	0.2416093358771008	0.8856623702673999	-0.6718117	-0.32192865	0.5035217221772833	1.0
DOLPP1	No major difference	0.005731317	0.05298654	0.010858894	0.01485148514851485	0.04081632653061224	0.0196078431372549	1.1824944	2.8345726	0.24266318281610755	0.8856623702673999	1.0215282	2.036099	0.31166858555944754	1.0
TMEM120B	No major difference	0.17314744	0.34682238	0.15293944	0.1782178217821783	0.2040816326530612	0.16339869281045757	1.1819242	0.8421404	0.2419858172327574	0.8856623702673999	1.2236638	0.8890124	0.2258394602516305	1.0
SGPP2	No major difference	0.09201588	0.16717726	0.05662107	0.10396039603960398	0.14285714285714285	0.065359477124183	1.1818334	0.9644246	0.2418433623010087	0.8856623702673999	1.6053029	1.5090013	0.11382753799536398	1.0
USP8	No major difference	0.44157234	0.6973606	0.76402825	0.4356435643564359	0.40816326530612257	0.4640522875816987	1.1813703	0.4796699	0.2420409985290511	0.8856623702673999	-0.5009207	-0.18665837	0.6178058313054076	1.0
H2BC14	No major difference	0.0114807	0.09076208	0.012938443	0.009900990099009901	0.04081632653061224	0.013071895424836602	1.1805869	2.6756654	0.24329592377637305	0.8856623702673999	1.1577574	2.582245	0.2522645527331108	1.0
ENSG00000258666	No major difference	0.0050223274	0.048495058	0.021539234	0.01485148514851485	0.04081632653061224	0.0196078431372549	1.1803104	2.892951	0.2435423858725068	0.8856623702673999	0.71922636	1.1920638	0.4746972419434159	1.0
ZBTB47-AS1	No major difference	0.058683258	0.15271847	0.06034248	0.1138613861386139	0.12244897959183672	0.065359477124183	1.1798272	1.0848761	0.24319818612800564	0.8856623702673999	1.2927666	1.297153	0.20101873901535425	1.0
LIMK2	No major difference	0.20056264	0.32338917	0.28963673	0.25742574257425754	0.26530612244897955	0.23529411764705893	1.1798139	0.60734385	0.24260425389919446	0.8856623702673999	0.5426926	0.27269566	0.5888602634619926	1.0
ENSG00000268056	No major difference	0.0077521065	0.06104348	0.034960862	0.01485148514851485	0.04081632653061224	0.026143790849673203	1.1796001	2.6137226	0.24375703220603873	0.8856623702673999	0.56263465	0.817735	0.5755844203075418	1.0
FUT6	No major difference	0.0052657966	0.047470395	0.035447646	0.009900990099009901	0.04081632653061224	0.0522875816993464	1.1795759	2.9172595	0.24376643983945281	0.8856623702673999	0.1668961	0.20713802	0.8679584016060483	1.0
PHGR1	No major difference	0.033470444	0.11923817	0.11062902	0.06435643564356434	0.08163265306122448	0.12418300653594774	1.179179	1.494157	0.24361646412040427	0.8856623702673999	-0.180873	-0.15068473	0.856976347463609	1.0
IKZF3	No major difference	1.5044917	1.7519636	1.3619001	0.5792079207920796	0.6530612244897963	0.5294117647058815	1.1788055	0.37363398	0.24226988942065988	0.8856623702673999	1.4994718	0.49683186	0.13770778702845998	1.0
MED9	No major difference	0.036236823	0.0843149	0.0761925	0.039603960396039604	0.08163265306122448	0.0718954248366013	1.1787488	1.4114257	0.24322857313584903	0.8856623702673999	0.25733683	0.23353155	0.7975880088099203	1.0
ICAM1	No major difference	0.06321924	0.14643706	0.061224334	0.08910891089108912	0.12244897959183672	0.065359477124183	1.1787258	1.0802444	0.24340049314960058	0.8856623702673999	1.2336679	1.1831833	0.22208985305797493	1.0
TCIRG1	No major difference	0.23984124	0.42589533	0.4068403	0.20297029702970307	0.24489795918367344	0.21568627450980402	1.1784055	0.7133416	0.24319047698799062	0.8856623702673999	0.20737591	0.114618555	0.836241121016638	1.0
TNFAIP6	No major difference	0.0033971483	0.055258106	0.008211046	0.0049504950495049506	0.04081632653061224	0.013071895424836602	1.1782575	3.6588552	0.2443807750468908	0.8856623702673999	1.0272545	2.4276178	0.30910351434625694	1.0
BDKRB2	No major difference	0.040254403	0.10685986	0.010402815	0.059405940594059396	0.1020408163265306	0.013071895424836602	1.1780546	1.2825047	0.24376037743440243	0.8856623702673999	1.8482568	3.2085576	0.0704009632418227	1.0
HSD17B7	No major difference	0.016088633	0.06542638	0.027018081	0.029702970297029705	0.061224489795918366	0.0196078431372549	1.1778516	1.7913625	0.2442008979179347	0.8856623702673999	1.0376891	1.5577437	0.30334132591814855	1.0
PIM2	No major difference	0.08283887	0.20577982	0.11106639	0.10891089108910894	0.12244897959183672	0.065359477124183	1.1777487	1.0243256	0.2439278826051851	0.8856623702673999	1.0783075	0.9677259	0.28479472904669617	1.0
PCIF1	No major difference	0.043687813	0.11578293	0.123574026	0.059405940594059396	0.1020408163265306	0.10457516339869283	1.1775283	1.3068799	0.24394593786215205	0.8856623702673999	-0.09400918	-0.076092966	0.925327577939492	1.0
ZBP1	No major difference	0.030770924	0.11710244	0.123982996	0.039603960396039604	0.061224489795918366	0.09803921568627452	1.1772515	1.7377334	0.24432142713798602	0.8856623702673999	-0.17712252	-0.1638704	0.8598629500094808	1.0
ADAL	No major difference	0.034579255	0.09154607	0.042302806	0.04455445544554455	0.08163265306122448	0.0457516339869281	1.1771454	1.3507093	0.244091440887497	0.8856623702673999	1.0641688	1.2110267	0.2912784194742224	1.0
TMEM39A	No major difference	0.16382265	0.35535818	0.18912058	0.21287128712871298	0.18367346938775508	0.15032679738562096	1.1769084	0.79858947	0.24416421365414215	0.8856623702673999	1.0671061	0.7338056	0.28995034917676893	1.0
POLR3G	No major difference	0.019564806	0.07666539	0.016327152	0.034653465346534656	0.061224489795918366	0.032679738562091505	1.1760153	1.7335255	0.24489675566504232	0.8856623702673999	1.249622	1.958792	0.2169690907558552	1.0
DYRK1B	No major difference	0.06494851	0.19881737	0.10480047	0.08415841584158416	0.12244897959183672	0.09150326797385622	1.1756599	1.2519509	0.24482090996810563	0.8856623702673999	0.73824924	0.6992058	0.4630370403990599	1.0
HCG25	No major difference	0.006405787	0.059428167	0.0	0.01485148514851485	0.04081632653061224	0.0	1.1755812	2.8004746	0.24538971101311827	0.8856623702673999	1.3865643	25.11709	0.17198129805048193	1.0
SREK1	No major difference	1.0714161	1.6354778	1.3375177	0.6683168316831688	0.612244897959184	0.6143790849673191	1.1755807	0.3792649	0.24424907662416295	0.8856623702673999	0.5596592	0.18253839	0.5774111713520791	1.0
LPIN3	No major difference	0.119068004	0.23141195	0.26039797	0.17326732673267334	0.18367346938775508	0.21568627450980402	1.1751206	0.7988897	0.24470854504148962	0.8856623702673999	-0.21374641	-0.121841654	0.8312687091736716	1.0
TRIP10	No major difference	0.14348267	0.31675282	0.16886224	0.1881188118811882	0.18367346938775508	0.16993464052287588	1.1750716	0.83241767	0.24488509927445334	0.8856623702673999	0.93696284	0.6465073	0.3523787616563895	1.0
PBXIP1	No major difference	0.10496649	0.20299083	0.17566256	0.16831683168316838	0.18367346938775508	0.15686274509803927	1.1746751	0.79973257	0.2449095747758456	0.8856623702673999	0.5311044	0.34191275	0.5968579967595701	1.0
ZNF567	No major difference	0.05328635	0.18554682	0.11466717	0.08910891089108912	0.1020408163265306	0.10457516339869283	1.1746243	1.3097233	0.24538938643744643	0.8856623702673999	0.41576713	0.37219626	0.678927872477201	1.0
DYNLRB1	No major difference	0.03765663	0.10689506	0.06857028	0.06435643564356434	0.08163265306122448	0.0392156862745098	1.1742721	1.3077701	0.24539730360446316	0.8856623702673999	1.0655694	1.252445	0.2902336677249728	1.0
CD2	No major difference	0.009410296	0.07494136	0.013778832	0.01485148514851485	0.04081632653061224	0.013071895424836602	1.1740072	2.5881233	0.24595727716665067	0.8856623702673999	1.0853598	2.2015846	0.28268867021591815	1.0
SLC39A14	No major difference	0.22125643	0.43461558	0.49361205	0.24752475247524766	0.24489795918367344	0.32679738562091487	1.1739727	0.6733693	0.2451660889074017	0.8856623702673999	-0.65315086	-0.31350315	0.5154778540128924	1.0
SLC9C1	No major difference	0.03883719	0.099141136	0.06955128	0.04455445544554455	0.08163265306122448	0.0784313725490196	1.1737125	1.3934782	0.24536496142280617	0.8856623702673999	0.44940796	0.4175338	0.6545609571999493	1.0
RSBN1L	No major difference	0.37477833	0.6543085	0.29610375	0.38613861386138637	0.34693877551020413	0.22875816993464063	1.1735623	0.5391289	0.24525380802003385	0.8856623702673999	2.031608	1.0928391	0.046369289144926225	1.0
ELK3	No major difference	0.36126694	0.55965877	0.32314447	0.3267326732673269	0.326530612244898	0.21568627450980402	1.173208	0.542512	0.24515081142458597	0.8856623702673999	1.6300449	0.83231413	0.10767048819063396	1.0
UBN1	No major difference	0.27060744	0.46522054	0.4073369	0.26732673267326745	0.26530612244897955	0.3464052287581697	1.1729982	0.64096856	0.24537784117762093	0.8856623702673999	-0.07508581	-0.035673212	0.9403570802847843	1.0
SLC7A6	No major difference	0.42031032	0.60643846	0.33031866	0.3613861386138616	0.3673469387755103	0.23529411764705893	1.1723607	0.4993631	0.24534695205281204	0.8856623702673999	1.9866303	0.96551543	0.05097233069556907	1.0
GAS5	No major difference	0.15850843	0.30087537	0.24091105	0.21287128712871298	0.2040816326530612	0.16993464052287588	1.1721852	0.74270064	0.24586370944372712	0.8856623702673999	0.63286084	0.38696867	0.5287536527403289	1.0
ALDOA	No major difference	0.031716675	0.09887648	0.042793646	0.0495049504950495	0.08163265306122448	0.0457516339869281	1.1718075	1.460648	0.24638575944806518	0.8856623702673999	1.0142925	1.2189888	0.31441199164990996	1.0
PRPF40A	No major difference	0.6720667	1.0123823	0.4715871	0.53960396039604	0.5102040816326533	0.3464052287581697	1.1713305	0.41022	0.2458695606580561	0.8856623702673999	2.578813	1.0566735	0.012139691795906734	0.7861419030280135
C12orf4	No major difference	0.10776187	0.20041282	0.20460011	0.11881188118811885	0.16326530612244897	0.15686274509803927	1.1706395	0.8876597	0.24632739950428528	0.8856623702673999	0.23867214	0.15868545	0.8119518897064978	1.0
THG1L	No major difference	0.0043869275	0.029720489	0.050907347	0.01485148514851485	0.04081632653061224	0.0522875816993464	1.1705784	2.5706892	0.24730671053006006	0.8856623702673999	-0.54819405	-0.5866178	0.5846220516722614	1.0
PHF2P2	No major difference	0.0039878357	0.031077256	0.0100081	0.009900990099009901	0.04081632653061224	0.013071895424836602	1.1700048	2.778702	0.2475428012814138	0.8856623702673999	0.8898561	1.6284872	0.37720917464224346	1.0
ENSG00000240040	No major difference	0.28470784	0.8033953	0.19904679	0.2722772277227724	0.18367346938775508	0.11111111111111113	1.1697214	0.79020333	0.2471925387746867	0.8856623702673999	1.9331473	1.6269512	0.05829168589226077	1.0
CFAP44-AS1	No major difference	0.0065288786	0.05858796	0.0	0.009900990099009901	0.04081632653061224	0.0	1.1688665	2.8476288	0.24801220180437522	0.8856623702673999	1.3740331	25.092602	0.17581399887355204	1.0
E2F3	No major difference	0.39662877	0.58406353	0.26146868	0.3267326732673269	0.34693877551020413	0.2091503267973857	1.1685466	0.5109246	0.2468985993115059	0.8856623702673999	2.2970796	1.191869	0.024892936065964533	1.0
ENSG00000286186	No major difference	0.0035095853	0.050825767	0.007499652	0.009900990099009901	0.04081632653061224	0.006535947712418301	1.1684555	3.378142	0.24830190489301068	0.8856623702673999	1.0651956	2.640025	0.2916761230339566	1.0
BCS1L	No major difference	0.022511128	0.09780431	0.027013186	0.039603960396039604	0.061224489795918366	0.0392156862745098	1.1680452	1.7552849	0.24814360815645137	0.8856623702673999	1.0685222	1.5279353	0.28999907236355	1.0
CPNE7	No major difference	0.05295417	0.13752072	0.057627354	0.0693069306930693	0.1020408163265306	0.065359477124183	1.1680257	1.2231228	0.2477481797978853	0.8856623702673999	1.1315575	1.1992724	0.2623109100422687	1.0
DNAJC14	No major difference	0.018742178	0.14085105	0.053232502	0.039603960396039604	0.061224489795918366	0.0392156862745098	1.1678082	2.1264026	0.24843685685418385	0.8856623702673999	0.7306421	1.0247045	0.4678723959522969	1.0
SLC38A5	No major difference	0.019742722	0.07277014	0.020114718	0.039603960396039604	0.061224489795918366	0.026143790849673203	1.1676859	1.6566442	0.2482019804651311	0.8856623702673999	1.2339497	1.9150133	0.2223103712694239	1.0
DNAJC1	No major difference	0.8028635	1.3274071	0.59622335	0.4950495049504954	0.44897959183673486	0.30065359477124176	1.1673094	0.4798735	0.2475894029015449	0.8856623702673999	2.3865469	1.1517605	0.01992300415157452	0.9887366636940593
FAM118B	No major difference	0.068214916	0.16591139	0.11853767	0.10891089108910894	0.12244897959183672	0.11111111111111113	1.1672751	1.0448433	0.2480733408753922	0.8856623702673999	0.5266424	0.41550687	0.6001058134744792	1.0
CHCHD3	No major difference	0.63989806	0.91362625	0.5744457	0.5247524752475251	0.48979591836734715	0.3725490196078428	1.1671475	0.40454128	0.24752620211389093	0.8856623702673999	1.8792926	0.7237567	0.064263660464231	1.0
TENT4A	No major difference	0.39613625	0.5674483	0.4977706	0.3712871287128715	0.3877551020408164	0.3202614379084966	1.1664352	0.48795083	0.24770771839581346	0.8856623702673999	0.66726315	0.2809195	0.5065209779489008	1.0
IQANK1	No major difference	0.0008224438	0.07579594	0.027089773	0.0049504950495049506	0.04081632653061224	0.032679738562091505	1.1664242	5.6051807	0.24919861780657254	0.8856623702673999	0.58354235	1.0486158	0.5618211815578866	1.0
SNX2	No major difference	0.5427981	0.78650725	0.8323525	0.46534653465346565	0.44897959183673486	0.44444444444444386	1.1663069	0.45161188	0.2478423105036278	0.8856623702673999	-0.0059191273	-0.0022220646	0.995291439690883	1.0
CARNMT1-AS1	No major difference	0.025550716	0.0966655	0.024970025	0.029702970297029705	0.061224489795918366	0.0196078431372549	1.1661744	1.8426864	0.24868330521783927	0.8856623702673999	1.1776865	1.9215454	0.2438864768172046	1.0
GJB7	No major difference	0.004828081	0.032421727	0.0	0.01485148514851485	0.04081632653061224	0.0	1.1660742	2.5399485	0.2491053257722181	0.8856623702673999	1.4263706	24.523884	0.16023350439232578	1.0
SPSB3	No major difference	0.044736076	0.09543152	0.07250494	0.05445544554455445	0.1020408163265306	0.065359477124183	1.1660328	1.1133211	0.2482521085531621	0.8856623702673999	0.6697194	0.5852299	0.5050400752014381	1.0
SRSF10	No major difference	0.30388394	0.48252538	0.35163945	0.31188118811881205	0.30612244897959184	0.2679738562091504	1.1658599	0.5707595	0.24812369242557084	0.8856623702673999	0.9130223	0.45083478	0.3642722459244745	1.0
ALDH4A1	No major difference	0.028384868	0.102244325	0.037603937	0.039603960396039604	0.061224489795918366	0.0196078431372549	1.165306	1.6913049	0.24905234058725834	0.8856623702673999	1.0796663	1.5583884	0.284576372302873	1.0
DDX41	No major difference	0.04505001	0.10287201	0.07549403	0.0495049504950495	0.1020408163265306	0.0784313725490196	1.1646215	1.2402925	0.24887652052253004	0.8856623702673999	0.5696836	0.51825726	0.5706407474623395	1.0
TST	No major difference	0.014737226	0.060091436	0.02469476	0.024752475247524754	0.061224489795918366	0.026143790849673203	1.1644592	1.9856157	0.24941879858652205	0.8856623702673999	0.90863377	1.3457001	0.3670969560226882	1.0
NT5C	No major difference	0.060710058	0.15176861	0.12484445	0.059405940594059396	0.08163265306122448	0.08496732026143791	1.1639849	1.4045739	0.24928139469690389	0.8856623702673999	0.18500239	0.16459276	0.853741682162033	1.0
SLC6A19	No major difference	0.20589918	0.526046	0.7091478	0.17326732673267334	0.16326530612244897	0.3398692810457514	1.1635001	0.8755621	0.24952954234433694	0.8856623702673999	-1.4126765	-0.75033456	0.16151254119649722	1.0
RGS3	No major difference	0.13125415	0.25362706	0.1591286	0.20297029702970307	0.2040816326530612	0.16339869281045757	1.1634986	0.74336636	0.2493953200222557	0.8856623702673999	0.95186377	0.60899425	0.3445680396763596	1.0
PITPNM1	No major difference	0.08830528	0.23826164	0.24721447	0.1138613861386139	0.12244897959183672	0.16339869281045757	1.1634479	1.0456107	0.2496962544114006	0.8856623702673999	-0.24719298	-0.17080215	0.8053981872192622	1.0
ZDHHC8	No major difference	0.09669435	0.18949468	0.13640946	0.10891089108910894	0.14285714285714285	0.11111111111111113	1.1632531	0.930017	0.24934454567302472	0.8856623702673999	0.72727996	0.5476829	0.46939029717604697	1.0
RAD51AP1	No major difference	0.05893903	0.13957219	0.031471457	0.0693069306930693	0.1020408163265306	0.032679738562091505	1.1630247	1.1626538	0.2496372403805869	0.8856623702673999	1.6645653	2.161377	0.1016791080033443	1.0
SHCBP1	No major difference	0.025306247	0.1081113	0.039941054	0.034653465346534656	0.08163265306122448	0.0392156862745098	1.1628989	1.7478298	0.2501168498231304	0.8856623702673999	0.9588092	1.3180258	0.341547525992852	1.0
IER5L	No major difference	0.0048136683	0.08663481	0.0	0.01485148514851485	0.04081632653061224	0.0	1.1627657	3.387589	0.2506052137957918	0.8856623702673999	1.2920685	25.354536	0.20251971000696822	1.0
SLCO4A1	No major difference	0.043499857	0.13311991	0.051252913	0.06435643564356434	0.08163265306122448	0.0392156862745098	1.1625779	1.3649347	0.25008594591958627	0.8856623702673999	1.1489705	1.4008759	0.2550980051223827	1.0
DNAJC19	No major difference	0.010018731	0.08157772	0.029153347	0.024752475247524754	0.04081632653061224	0.0196078431372549	1.1624023	2.5217853	0.2506286056947383	0.8856623702673999	0.83171433	1.3948331	0.40893830060952974	1.0
GTPBP1	No major difference	0.3553374	0.5605981	0.65341485	0.3613861386138616	0.34693877551020413	0.39215686274509765	1.1621672	0.52342427	0.24963086380363136	0.8856623702673999	-0.46380818	-0.19009402	0.6439724406177936	1.0
TCP1	No major difference	0.09609639	0.19789603	0.077725306	0.12871287128712874	0.14285714285714285	0.08496732026143791	1.1621636	0.9263916	0.24989474618178587	0.8856623702673999	1.4196781	1.2447822	0.16092351937100402	1.0
PHKG2	No major difference	0.057752434	0.15180267	0.07267557	0.09900990099009903	0.1020408163265306	0.0718954248366013	1.1619793	1.1341878	0.25027974281550514	0.8856623702673999	1.1152931	1.1255649	0.26896885022268247	1.0
SELENOH	No major difference	0.024620477	0.10057251	0.101997934	0.024752475247524754	0.061224489795918366	0.0784313725490196	1.1619111	1.9319746	0.25044996042620404	0.8856623702673999	-0.101895325	-0.10226856	0.9190986732932049	1.0
CNOT9	No major difference	0.17863157	0.28523767	0.1102611	0.21287128712871298	0.22448979591836732	0.10457516339869283	1.161781	0.6776244	0.24974873860085645	0.8856623702673999	2.014375	1.4486046	0.04833744282921709	1.0
ENSG00000291228	No major difference	0.026958223	0.12949397	0.08670201	0.05445544554455445	0.061224489795918366	0.0784313725490196	1.1617304	1.7175751	0.25075432526695407	0.8856623702673999	0.35913286	0.38547167	0.72062640354332	1.0
ENSG00000257252	No major difference	0.010993969	0.04659878	0.033288512	0.024752475247524754	0.061224489795918366	0.0392156862745098	1.1616988	1.9776871	0.25059453385549896	0.8856623702673999	0.45310622	0.5560197	0.6518097381762491	1.0
UNC45B	No major difference	0.0067709656	0.051010042	0.0014359988	0.009900990099009901	0.04081632653061224	0.006535947712418301	1.1613827	2.6936908	0.2509541847756743	0.8856623702673999	1.3365269	4.667213	0.18763945319609263	1.0
PFDN6	No major difference	0.009900626	0.07534304	0.01244616	0.019801980198019802	0.04081632653061224	0.013071895424836602	1.1613802	2.5139403	0.2510007405731648	0.8856623702673999	1.1305315	2.4198973	0.26339119338787487	1.0
GOLIM4	No major difference	0.32786083	0.4921838	0.5000225	0.316831683168317	0.34693877551020413	0.3464052287581697	1.1608071	0.5258204	0.2500489070569472	0.8856623702673999	0.12157416	0.05226268	0.9035320900914026	1.0
HSPA1B	No major difference	0.026000852	0.103761375	0.020505775	0.029702970297029705	0.061224489795918366	0.013071895424836602	1.1604714	1.7814422	0.25104790745779987	0.8856623702673999	1.315707	2.368804	0.1937979120622605	1.0
FARSA	No major difference	0.04547242	0.11415757	0.107597485	0.06435643564356434	0.1020408163265306	0.08496732026143791	1.1598284	1.1978832	0.25101066026240704	0.8856623702673999	0.23672925	0.1995683	0.8134619125000113	1.0
GDPD2	No major difference	0.0054252	0.029720489	0.0011981024	0.0049504950495049506	0.04081632653061224	0.006535947712418301	1.1597924	2.6191316	0.25129567258591706	0.8856623702673999	1.3516787	4.3564734	0.18275199679122023	1.0
ENSG00000272243	No major difference	0.0076284837	0.055687204	0.005533077	0.019801980198019802	0.04081632653061224	0.006535947712418301	1.1592631	2.4865618	0.2518830655562256	0.8856623702673999	1.2486488	3.1529238	0.21754257197179272	1.0
FAP	No major difference	0.019879835	0.078261435	0.03980114	0.034653465346534656	0.061224489795918366	0.032679738562091505	1.1588873	1.7289903	0.2517474174556811	0.8856623702673999	0.8194621	1.0703206	0.4155274910539296	1.0
PDPK2P	No major difference	0.0024098796	0.047977045	0.0044641118	0.0049504950495049506	0.04081632653061224	0.013071895424836602	1.1586113	3.892324	0.2522648840864815	0.8856623702673999	1.0740365	2.9234967	0.28803191495050556	1.0
PPP1R35	No major difference	0.01561138	0.05958569	0.024971472	0.01485148514851485	0.061224489795918366	0.026143790849673203	1.1584753	1.9925619	0.251713341665736	0.8856623702673999	0.86138856	1.2352921	0.39239084419537207	1.0
ENSG00000286456	No major difference	0.0069830995	0.04566048	0.0037703763	0.009900990099009901	0.04081632653061224	0.006535947712418301	1.1578969	2.5540516	0.2523055800306314	0.8856623702673999	1.2695415	3.377251	0.21014222260590865	1.0
LINC01445	No major difference	0.0092525855	0.060563967	0.0	0.01485148514851485	0.04081632653061224	0.0	1.1574546	2.546605	0.25247827045474475	0.8856623702673999	1.4224586	25.1671	0.16135955973503402	1.0
TPP2	No major difference	0.5840851	1.0029564	0.6180377	0.5000000000000003	0.40816326530612257	0.38562091503267937	1.1574429	0.48010692	0.25172361231249657	0.8856623702673999	1.2538326	0.54618764	0.21422941190904135	1.0
UTP14A	No major difference	0.06662338	0.15530698	0.095168374	0.07920792079207921	0.1020408163265306	0.0588235294117647	1.1572566	1.1070585	0.25198864288424666	0.8856623702673999	1.1934897	1.2513112	0.23676332403078165	1.0
PRKAG2	No major difference	1.239561	1.648643	2.01299	0.6287128712871292	0.6326530612244902	0.6013071895424825	1.1570963	0.36005437	0.2513644112085531	0.8856623702673999	-0.72014487	-0.220754	0.4733223226162153	1.0
AIMP2	No major difference	0.022854278	0.10767975	0.042006817	0.0495049504950495	0.061224489795918366	0.032679738562091505	1.1570463	1.7581034	0.25264017199678906	0.8856623702673999	0.9482821	1.3372183	0.3467738686064398	1.0
KNL1	No major difference	0.12040903	0.18628412	0.24764219	0.1237623762376238	0.18367346938775508	0.16993464052287588	1.1563569	0.7639643	0.2517191150458947	0.8856623702673999	-0.22757992	-0.13016081	0.8204344780246797	1.0
STAT6	No major difference	0.9104503	1.2139382	1.1018823	0.643564356435644	0.5714285714285717	0.5555555555555546	1.1562104	0.36368158	0.25181878672129415	0.8856623702673999	0.48148006	0.15299031	0.6315184176564077	1.0
SNRPD1	No major difference	0.026123952	0.106818765	0.057037767	0.039603960396039604	0.061224489795918366	0.0588235294117647	1.1559663	1.7642095	0.25290954651600694	0.8856623702673999	0.5896723	0.69009703	0.5575286905278598	1.0
MED13	No major difference	0.96128356	1.2798321	1.0934623	0.648514851485149	0.612244897959184	0.5620915032679729	1.1557356	0.34237295	0.2520146169994868	0.8856623702673999	0.8509269	0.26159114	0.3973954621024426	1.0
LINC02985	No major difference	0.0069924053	0.041777376	0.010521483	0.009900990099009901	0.04081632653061224	0.013071895424836602	1.1552004	2.5286772	0.2533263289510628	0.8856623702673999	1.0099567	1.9230685	0.3169188166796031	1.0
ASB16-AS1	No major difference	0.10604724	0.19732513	0.12231003	0.11881188118811885	0.16326530612244897	0.12418300653594774	1.1543771	0.8895503	0.25286540177086153	0.8856623702673999	0.8827026	0.6538272	0.38051793276736334	1.0
ZNF621	No major difference	0.069711246	0.13126376	0.07817047	0.10396039603960398	0.14285714285714285	0.08496732026143791	1.1541096	0.9433656	0.2529473277502095	0.8856623702673999	1.0047746	0.8166562	0.3185278286637241	1.0
CNN3	No major difference	0.0593374	0.120293275	0.043989554	0.09405940594059407	0.12244897959183672	0.0522875816993464	1.1537858	1.0078514	0.2532112846796352	0.8856623702673999	1.4295847	1.3944979	0.1580923499814687	1.0
LRP5	No major difference	0.35955968	0.6560466	0.6933851	0.38613861386138637	0.34693877551020413	0.3986928104575159	1.1528683	0.54213375	0.25362322925122927	0.8856623702673999	-0.4704858	-0.19966055	0.6392859802194596	1.0
MTG2	No major difference	0.05527556	0.123064816	0.11872008	0.09900990099009903	0.12244897959183672	0.09150326797385622	1.1526266	0.997913	0.2539147713522193	0.8856623702673999	0.31627926	0.24359205	0.752564846598775	1.0
TTC39B	No major difference	0.3377229	0.59554565	0.5142151	0.2970297029702972	0.2857142857142857	0.35947712418300626	1.1525915	0.6182534	0.25364257337896107	0.8856623702673999	-0.07334802	-0.034748614	0.941734700120489	1.0
POLQ	No major difference	0.16556637	0.3228556	0.11580357	0.12871287128712874	0.18367346938775508	0.10457516339869283	1.1521116	0.8728695	0.25382671774589294	0.8856623702673999	1.5290438	1.2987536	0.13156868768740834	1.0
CCDC88C	No major difference	1.1163782	1.515824	1.6484302	0.6584158415841589	0.6326530612244902	0.6666666666666653	1.1520785	0.36140832	0.2534737493746142	0.8856623702673999	-0.38940302	-0.11923011	0.6979943781245093	1.0
ENSG00000285407	No major difference	0.03935238	0.11052127	0.004301469	0.05445544554455445	0.08163265306122448	0.013071895424836602	1.151321	1.3304881	0.2545714223668645	0.8856623702673999	1.8918964	4.2498293	0.06447439228626584	1.0
ENSG00000255478	No major difference	0.0058160587	0.032421727	0.00806977	0.009900990099009901	0.04081632653061224	0.013071895424836602	1.1511623	2.5313804	0.25488472890544683	0.8856623702673999	1.0225157	1.9730092	0.31098947698997326	1.0
LINC02251	No major difference	0.0035438316	0.021217365	0.006918177	0.01485148514851485	0.04081632653061224	0.006535947712418301	1.1509266	2.444793	0.25519840076029643	0.8856623702673999	0.96221286	1.8652331	0.33958494153631735	1.0
PMM2	No major difference	0.60513675	0.8649666	0.68783325	0.4900990099009904	0.469387755102041	0.41830065359477075	1.1508117	0.418579	0.25410010704448455	0.8856623702673999	0.9804541	0.36959314	0.3299842932678231	1.0
SCUBE1	No major difference	0.041839704	0.11023475	0.042381234	0.039603960396039604	0.08163265306122448	0.0457516339869281	1.1505927	1.402483	0.25469890044396637	0.8856623702673999	1.0788715	1.284998	0.28501157392134135	1.0
TNIK	No major difference	0.4918318	0.71475947	0.46055412	0.3712871287128715	0.3877551020408164	0.30718954248366004	1.1497815	0.47704795	0.25450276129036536	0.8856623702673999	1.4553521	0.64553165	0.15001009517037062	1.0
MFSD9	No major difference	0.024760839	0.07238411	0.021005196	0.04455445544554455	0.08163265306122448	0.026143790849673203	1.1496603	1.4314556	0.2552615708668197	0.8856623702673999	1.2826321	1.7776209	0.20478316109391037	1.0
NPIPB8	No major difference	0.006393573	0.04779302	0.02774226	0.024752475247524754	0.04081632653061224	0.0196078431372549	1.1493878	2.4966488	0.2559377999347932	0.8856623702673999	0.6277914	0.97758037	0.5322246042825104	1.0
CCNH	No major difference	0.4869059	0.65488815	0.47088096	0.4356435643564359	0.4285714285714287	0.28104575163398693	1.1490078	0.42385563	0.25469356497491474	0.8856623702673999	1.8508681	0.7823034	0.06793133653298652	1.0
NXPE1	No major difference	0.005947899	0.036810823	0.0021888644	0.01485148514851485	0.04081632653061224	0.006535947712418301	1.1489426	2.4763072	0.2559577501807889	0.8856623702673999	1.3146625	3.8112974	0.19474161492663417	1.0
ENSG00000289421	No major difference	0.03995521	0.111289844	0.02828592	0.059405940594059396	0.08163265306122448	0.032679738562091505	1.1487539	1.3154643	0.25561185085121735	0.8856623702673999	1.418667	1.9253232	0.16157692753831338	1.0
BID	No major difference	0.14808577	0.27529404	0.12447775	0.16831683168316838	0.2040816326530612	0.12418300653594774	1.1483606	0.80392253	0.2553574265837187	0.8856623702673999	1.3060372	0.9652082	0.19635113981877989	1.0
PLA2G4F	No major difference	0.0028635946	0.03692454	0.03177651	0.009900990099009901	0.04081632653061224	0.0457516339869281	1.1482624	3.32168	0.25644928257159666	0.8856623702673999	0.07440146	0.09737415	0.9408963605040614	1.0
REG3A	No major difference	0.0036003601	0.08214491	0.016102338	0.0049504950495049506	0.04081632653061224	0.0196078431372549	1.1479303	3.8848925	0.2566050699109453	0.8856623702673999	0.87026346	1.8594552	0.38809396580895594	1.0
TAGLN	No major difference	0.104440846	0.20300694	0.20925805	0.12871287128712874	0.14285714285714285	0.15032679738562096	1.1478062	0.8617325	0.25568401443920213	0.8856623702673999	0.06586202	0.04252682	0.9476463554094618	1.0
ENSG00000253671	No major difference	0.0026523694	0.042593304	0.030052785	0.009900990099009901	0.04081632653061224	0.0392156862745098	1.1468455	3.5305693	0.25706190141932217	0.8856623702673999	0.2602865	0.3742154	0.7954267294547646	1.0
TECTA	No major difference	0.024378615	0.10145928	0.019267226	0.04455445544554455	0.061224489795918366	0.0392156862745098	1.1467754	1.7192298	0.25671626263992176	0.8856623702673999	1.2237011	1.9455413	0.22662259330515955	1.0
ENSG00000290385	No major difference	0.004567209	0.04632134	0.0	0.009900990099009901	0.04081632653061224	0.0	1.1461205	3.0692635	0.2572365388101205	0.8856623702673999	1.3146671	24.818815	0.19486886225946423	1.0
PYM1	No major difference	0.043213677	0.097321406	0.13255544	0.06435643564356434	0.1020408163265306	0.12418300653594774	1.1457961	1.1579425	0.25656008297619853	0.8856623702673999	-0.49396026	-0.35702255	0.6224676736826917	1.0
ENSG00000291188	No major difference	0.1274563	0.21466528	0.14089453	0.13861386138613865	0.18367346938775508	0.13071895424836605	1.1452267	0.77355504	0.2564752460407904	0.8856623702673999	0.99617475	0.6750504	0.32257911196649325	1.0
MADD	No major difference	0.21925487	0.34405848	0.35850364	0.24752475247524766	0.2857142857142857	0.2549019607843138	1.1451304	0.600098	0.25647941106296457	0.8856623702673999	0.0023067496	0.0011079228	0.998164938025998	1.0
TNF	No major difference	0.02426818	0.06811569	0.048962068	0.01485148514851485	0.061224489795918366	0.0457516339869281	1.1450187	1.7227347	0.2568951745190664	0.8856623702673999	0.5002758	0.56927246	0.618392361222075	1.0
MAP7D2	No major difference	0.027108412	0.08898488	0.025434785	0.024752475247524754	0.061224489795918366	0.026143790849673203	1.1433642	1.7273598	0.2578261863436449	0.8856623702673999	1.1275505	1.6990428	0.2642968482820816	1.0
SPG7	No major difference	0.6291883	0.97372305	0.8681875	0.534653465346535	0.5102040816326533	0.470588235294117	1.1431589	0.41762492	0.25738550783412667	0.8856623702673999	0.33576876	0.12257776	0.7379465126789857	1.0
KRTAP5-AS1	No major difference	0.043554015	0.13968433	0.05630312	0.06435643564356434	0.08163265306122448	0.0457516339869281	1.142859	1.3553789	0.25816699831788875	0.8856623702673999	1.0305743	1.2080072	0.30685173393566856	1.0
ENSG00000267375	No major difference	0.008190062	0.052933738	0.004424141	0.01485148514851485	0.04081632653061224	0.013071895424836602	1.1423188	2.4401927	0.2586984282104627	0.8856623702673999	1.2551339	3.1720588	0.21535553149181486	1.0
PLEKHM1P1	No major difference	0.23817918	0.3817666	0.46342087	0.2920792079207922	0.26530612244897955	0.30718954248366004	1.1418958	0.5693041	0.2579487838723846	0.8856623702673999	-0.46340123	-0.20669527	0.6442201542941817	1.0
CHORDC1	No major difference	0.15461268	0.25709286	0.18204434	0.18316831683168325	0.2040816326530612	0.16339869281045757	1.141736	0.7047079	0.2579557909892295	0.8856623702673999	0.96420664	0.60165507	0.338172646372103	1.0
ZNF888	No major difference	0.015778491	0.057259355	0.08651706	0.029702970297029705	0.061224489795918366	0.0718954248366013	1.141133	1.7268516	0.2589074818890431	0.8856623702673999	-0.40723464	-0.38711762	0.6846629444462531	1.0
NPIPB2	No major difference	0.054383844	0.14163819	0.13002135	0.08415841584158416	0.1020408163265306	0.08496732026143791	1.1408143	1.1564567	0.25886773608450664	0.8856623702673999	0.20448269	0.16949081	0.8385016016447466	1.0
HARS2	No major difference	0.065275535	0.15430494	0.033069875	0.08910891089108912	0.12244897959183672	0.0457516339869281	1.140705	1.0589193	0.258797843373552	0.8856623702673999	1.7009107	2.0419915	0.09473227042434067	1.0
RANBP2	No major difference	0.35016516	0.5386311	0.21969849	0.3267326732673269	0.34693877551020413	0.22222222222222232	1.13962	0.5257963	0.2587071260372445	0.8856623702673999	2.15375	1.1588244	0.03519569376597137	1.0
LAD1	No major difference	0.0927292	0.19162163	0.16404083	0.1237623762376238	0.16326530612244897	0.1830065359477125	1.1392691	0.8852557	0.25926534203179935	0.8856623702673999	0.084966995	0.054482453	0.9325241048492703	1.0
PCYT2	No major difference	0.00859772	0.0731799	0.056806047	0.01485148514851485	0.04081632653061224	0.0457516339869281	1.1392449	2.6780968	0.2600350647858215	0.8856623702673999	0.14155461	0.17846678	0.8878359455671982	1.0
PER2	No major difference	0.15501122	0.33072436	0.3464936	0.16831683168316838	0.2040816326530612	0.24836601307189554	1.1390793	0.8067282	0.2593144146682483	0.8856623702673999	-0.44898236	-0.2552513	0.654646085131974	1.0
SLC15A2	No major difference	0.27940074	0.38766038	0.22518715	0.25742574257425754	0.2857142857142857	0.15686274509803927	1.1390696	0.5747736	0.2587586596470613	0.8856623702673999	1.6342069	0.91852134	0.10669634246101542	1.0
SH2D4A	No major difference	0.040769458	0.14321141	0.032645695	0.06435643564356434	0.08163265306122448	0.032679738562091505	1.1390404	1.3804277	0.2598343920869095	0.8856623702673999	1.3422577	1.8787457	0.1850974096254401	1.0
ZMAT2	No major difference	0.0268231	0.09028946	0.04168391	0.029702970297029705	0.061224489795918366	0.032679738562091505	1.1387092	1.7072822	0.2598006027325428	0.8856623702673999	0.85795254	1.1333901	0.3941873863325247	1.0
DOC2B	No major difference	0.007968286	0.048321433	0.020913133	0.009900990099009901	0.04081632653061224	0.026143790849673203	1.1379488	2.4848254	0.26041789424615186	0.8856623702673999	0.7283664	1.1547265	0.4691938493264156	1.0
ENSG00000267698	No major difference	0.11219192	0.2030134	0.08834317	0.1237623762376238	0.16326530612244897	0.0718954248366013	1.1376671	0.82868296	0.25971177093024805	0.8856623702673999	1.5387071	1.291552	0.12885534923756353	1.0
ENSG00000230021	No major difference	0.133518	0.24081671	0.17739245	0.16831683168316838	0.2040816326530612	0.16993464052287588	1.1376156	0.7518711	0.25977719586958103	0.8856623702673999	0.63527817	0.3962484	0.527276375770031	1.0
ENSG00000262198	No major difference	0.0073767686	0.05825328	0.0	0.019801980198019802	0.04081632653061224	0.0	1.1373645	2.554019	0.26084931813839685	0.8856623702673999	1.3863672	25.097994	0.17204104953495675	1.0
FKBP2	No major difference	0.024556512	0.07222569	0.03500891	0.039603960396039604	0.08163265306122448	0.0196078431372549	1.137239	1.4775311	0.2603326357337004	0.8856623702673999	1.0164418	1.3384393	0.31303385967327524	1.0
UQCR11	No major difference	0.007907335	0.049079895	0.0305335	0.01485148514851485	0.04081632653061224	0.026143790849673203	1.1372185	2.3937228	0.2607966777605313	0.8856623702673999	0.51522565	0.73597884	0.6080520567301302	1.0
FAM182B	No major difference	0.01114618	0.05239486	0.021252109	0.034653465346534656	0.061224489795918366	0.026143790849673203	1.1371578	1.9505254	0.2607761503270633	0.8856623702673999	0.88533765	1.346323	0.379423692489508	1.0
ENSG00000233290	No major difference	0.04883551	0.09642582	0.020553075	0.059405940594059396	0.1020408163265306	0.026143790849673203	1.1370968	1.1163366	0.2599073531212813	0.8856623702673999	1.7246655	2.228436	0.09022673308023628	1.0
VEZF1	No major difference	0.06666854	0.14124978	0.044061188	0.07920792079207921	0.12244897959183672	0.0588235294117647	1.1368544	1.040069	0.2601933790228026	0.8856623702673999	1.4802624	1.5497651	0.14432044933390648	1.0
ZNF629	No major difference	0.015012	0.06158052	0.040848937	0.039603960396039604	0.061224489795918366	0.0457516339869281	1.1368395	1.7703878	0.2608417137767996	0.8856623702673999	0.4745945	0.55637544	0.6365859895639707	1.0
LINC02068	No major difference	0.0029037767	0.042958885	0.015873583	0.009900990099009901	0.04081632653061224	0.006535947712418301	1.136729	3.4247835	0.2612154374051637	0.8856623702673999	0.82643044	1.7559564	0.4117202242598451	1.0
DLGAP5	No major difference	0.022457864	0.093969	0.023973815	0.04455445544554455	0.061224489795918366	0.0392156862745098	1.1364516	1.7090504	0.26099134293577775	0.8856623702673999	1.1019266	1.6428217	0.2753950674866772	1.0
STXBP2	No major difference	0.1505785	0.2684088	0.30866396	0.1782178217821783	0.2040816326530612	0.23529411764705893	1.1363027	0.7188066	0.2603115082958521	0.8856623702673999	-0.35637313	-0.19033046	0.7224386588466817	1.0
A1CF	No major difference	0.10840745	0.19692326	0.16358739	0.13861386138613865	0.16326530612244897	0.16339869281045757	1.1362607	0.80295235	0.26035142866855915	0.8856623702673999	0.47988486	0.31141844	0.6327033109543918	1.0
GLE1	No major difference	0.12883048	0.18874039	0.15090874	0.1336633663366337	0.2040816326530612	0.09150326797385622	1.1360171	0.7120185	0.2599560883074137	0.8856623702673999	1.0687917	0.7102721	0.288247681640408	1.0
ENSG00000230479	No major difference	0.0035627887	0.037564695	0.0052800537	0.0049504950495049506	0.04081632653061224	0.013071895424836602	1.1358545	3.2313955	0.2614487981625254	0.8856623702673999	1.0517161	2.5812569	0.2978838141029021	1.0
C4orf33	No major difference	0.0099818185	0.066660516	0.010251063	0.019801980198019802	0.04081632653061224	0.0196078431372549	1.1356566	2.4087598	0.2614677484172188	0.8856623702673999	1.1205815	2.3524926	0.26769155177506604	1.0
ENSG00000288049	No major difference	0.0033585445	0.04313074	0.0014359988	0.0049504950495049506	0.04081632653061224	0.006535947712418301	1.1355457	3.4180996	0.26162813703691445	0.8856623702673999	1.2005043	4.400793	0.23579206121243051	1.0
RCC1	No major difference	0.1721064	0.2877191	0.24213935	0.2227722772277229	0.22448979591836732	0.2026143790849674	1.1354896	0.64463615	0.26061653646719446	0.8856623702673999	0.5510225	0.30187795	0.5832229366771	1.0
DPYSL4	No major difference	0.0035708984	0.087708	0.0	0.009900990099009901	0.04081632653061224	0.0	1.1354299	3.7611911	0.26178472731618363	0.8856623702673999	1.230353	25.29866	0.22456066107987535	1.0
ZNF101	No major difference	0.13428093	0.2822014	0.25263223	0.14851485148514856	0.16326530612244897	0.2026143790849674	1.1353617	0.86831224	0.2608679851927407	0.8856623702673999	0.0028511866	0.0018109595	0.9977326518220276	1.0
PHF8	No major difference	0.37192836	0.52839434	0.26797622	0.34653465346534673	0.3673469387755103	0.24836601307189554	1.1351291	0.4909779	0.26046155764978557	0.8856623702673999	1.9225265	0.9314046	0.058899799431676135	1.0
ALAS2	No major difference	0.00786417	0.043258805	0.0039172596	0.0049504950495049506	0.04081632653061224	0.006535947712418301	1.1350513	2.6369631	0.2614607153119028	0.8856623702673999	1.2291772	3.2555172	0.22474706591895158	1.0
RIPOR3	No major difference	0.098871194	0.209829	0.047493696	0.07920792079207921	0.12244897959183672	0.0522875816993464	1.1348803	1.0678626	0.2610125174372832	0.8856623702673999	1.6328183	1.8799853	0.10828769176196479	1.0
TUBGCP5	No major difference	0.17870894	0.28495836	0.3299998	0.21782178217821793	0.24489795918367344	0.2679738562091504	1.1348462	0.6353724	0.26077464356250385	0.8856623702673999	-0.2684287	-0.13202871	0.7890081597111693	1.0
PNPLA3	No major difference	0.026116863	0.056942787	0.0215532	0.034653465346534656	0.08163265306122448	0.0392156862745098	1.1348246	1.3478744	0.2608282525794456	0.8856623702673999	1.1500657	1.3503189	0.2547626665506656	1.0
KIF20B	No major difference	0.14977811	0.33139136	0.29445764	0.20297029702970307	0.2040816326530612	0.16993464052287588	1.1347753	0.77026635	0.2612900801118427	0.8856623702673999	0.30979624	0.19452493	0.7575470715746259	1.0
CEP164	No major difference	0.21774219	0.40082765	0.22151566	0.27722772277227736	0.22448979591836732	0.1960784313725491	1.1345487	0.6403829	0.2612218008455764	0.8856623702673999	1.2987621	0.78349376	0.1986506226071821	1.0
NUP37	No major difference	0.07790439	0.14623839	0.048110083	0.1237623762376238	0.14285714285714285	0.0522875816993464	1.134392	0.89674693	0.2611504912879809	0.8856623702673999	1.6791642	1.6242152	0.09841324358070125	1.0
RND3	No major difference	0.058870636	0.15532346	0.025484586	0.09900990099009903	0.12244897959183672	0.0457516339869281	1.134367	1.1183586	0.26155151024077244	0.8856623702673999	1.7077397	2.252287	0.0936819862347298	1.0
ALOX5	No major difference	1.1874294	1.5900724	1.2427863	0.5841584158415846	0.612244897959184	0.5490196078431363	1.1342285	0.38100728	0.26073278135221434	0.8856623702673999	0.98725295	0.3392977	0.32669918724432256	1.0
ATP8B2	No major difference	0.11585864	0.20695609	0.086107895	0.11881188118811885	0.14285714285714285	0.08496732026143791	1.1341918	0.8681666	0.26116276935479754	0.8856623702673999	1.4454298	1.2257215	0.15345868119414646	1.0
SPART	No major difference	0.10622333	0.16881002	0.09097485	0.10396039603960398	0.14285714285714285	0.10457516339869283	1.1339345	0.88834786	0.2610176914553149	0.8856623702673999	1.1498879	0.91036516	0.25437822459722714	1.0
KIAA1109	No major difference	1.1715585	1.4233865	1.4053751	0.6980198019801985	0.7142857142857147	0.6274509803921556	1.1330812	0.28489226	0.2610768755406886	0.8856623702673999	0.5586236	0.14750145	0.5778163035271623	1.0
UBR4	No major difference	1.0871445	1.6518507	1.6130449	0.6881188118811886	0.612244897959184	0.6928104575163384	1.1330031	0.35611466	0.26163518708669853	0.8856623702673999	-0.52021265	-0.157383	0.6044791206365434	1.0
VPS9D1	No major difference	0.048358694	0.15264153	0.15003322	0.09405940594059407	0.1020408163265306	0.15686274509803927	1.1328864	1.2230746	0.26237713698863685	0.8856623702673999	-0.31645912	-0.23867342	0.752547905715971	1.0
RECQL	No major difference	0.097304694	0.18945667	0.11294651	0.14851485148514856	0.16326530612244897	0.11764705882352944	1.1326401	0.805852	0.26201013931573336	0.8856623702673999	1.05971	0.77886385	0.2930399010946773	1.0
KCTD18	No major difference	0.041073807	0.10915516	0.09729146	0.05445544554455445	0.1020408163265306	0.0588235294117647	1.1325623	1.3352636	0.26218694808792276	0.8856623702673999	0.42069668	0.41437942	0.6750989215732343	1.0
ENSG00000283563	No major difference	0.0031337203	0.04780519	0.0	0.0049504950495049506	0.04081632653061224	0.0	1.1325569	3.5793386	0.26290396081110523	0.8856623702673999	1.2443141	24.79234	0.21942586517257698	1.0
SSR3	No major difference	0.05035602	0.1332501	0.1241539	0.07920792079207921	0.1020408163265306	0.065359477124183	1.13223	1.1648602	0.2624486471146495	0.8856623702673999	0.42519945	0.38593417	0.6718046230598487	1.0
TRIM26	No major difference	0.17449613	0.28883684	0.38446093	0.20792079207920802	0.22448979591836732	0.23529411764705893	1.1321816	0.6510453	0.2619542243096343	0.8856623702673999	-0.40768388	-0.20702894	0.6844254351099535	1.0
TMEM123-DT	No major difference	0.0032471737	0.018217765	0.006148587	0.009900990099009901	0.04081632653061224	0.006535947712418301	1.1320479	2.4280858	0.26286754754983555	0.8856623702673999	0.9327203	1.8004277	0.3544259395353375	1.0
CCDC170	No major difference	0.018241895	0.06695473	0.016403142	0.034653465346534656	0.061224489795918366	0.026143790849673203	1.1314293	1.6486993	0.2630005627224038	0.8856623702673999	1.2116271	1.9181867	0.2308682105277008	1.0
TCEAL1	No major difference	0.010712918	0.080151945	0.0	0.024752475247524754	0.04081632653061224	0.0	1.1308439	2.346258	0.2635603960199241	0.8856623702673999	1.425461	25.430372	0.16049477862989145	1.0
SKIV2L	No major difference	0.06385288	0.14866	0.3036785	0.07920792079207921	0.1020408163265306	0.2091503267973857	1.1307709	1.0744423	0.26288769747333224	0.8856623702673999	-1.5833894	-0.96342105	0.11618248774859975	1.0
CCNE1	No major difference	0.0067691877	0.05313939	0.0074776635	0.009900990099009901	0.04081632653061224	0.013071895424836602	1.1307182	2.6855378	0.2635452360836533	0.8856623702673999	1.0956475	2.4859738	0.27838975892236956	1.0
RABEP1	No major difference	0.98356766	1.3519118	0.9749465	0.6534653465346539	0.5918367346938779	0.542483660130718	1.1306957	0.35113472	0.26240462129110903	0.8856623702673999	1.3885386	0.45738006	0.16915914676170202	1.0
ABCC2	No major difference	0.21221785	0.39319542	0.65479034	0.18316831683168325	0.2040816326530612	0.3725490196078428	1.1303741	0.7287615	0.26279071590955544	0.8856623702673999	-1.9497374	-0.8983106	0.05422037236513501	1.0
CROCCP2	No major difference	0.23713915	0.40078297	0.38036308	0.23762376237623775	0.24489795918367344	0.28104575163398693	1.1303074	0.6432254	0.26275654240206664	0.8856623702673999	0.048694856	0.02488672	0.9612881456429289	1.0
ENSG00000264187	No major difference	0.004867823	0.046094883	0.031015584	0.009900990099009901	0.04081632653061224	0.032679738562091505	1.1299545	2.9011543	0.2639349698427633	0.8856623702673999	0.32444236	0.45796248	0.7466037148207745	1.0
LAPTM5	No major difference	0.58466566	0.797814	0.63757235	0.37623762376237646	0.4285714285714287	0.3137254901960783	1.1296616	0.46460503	0.26263941857237894	0.8856623702673999	1.1690836	0.5072469	0.24591329855712146	1.0
BDH1	No major difference	0.2305059	0.40396565	0.32185557	0.23762376237623775	0.26530612244897955	0.22222222222222232	1.1294496	0.62647927	0.2631661890738446	0.8856623702673999	0.61522806	0.33249506	0.5402882681687959	1.0
NFRKB	No major difference	0.12732069	0.278562	0.21401535	0.21287128712871298	0.18367346938775508	0.16339869281045757	1.1292497	0.7666592	0.2636531064618232	0.8856623702673999	0.55871665	0.3629684	0.578068916274641	1.0
FBXO16	No major difference	0.03658342	0.13721886	0.03496469	0.059405940594059396	0.08163265306122448	0.0392156862745098	1.129064	1.4592148	0.26400530104648756	0.8856623702673999	1.1974701	1.6484798	0.23628420834611996	1.0
CYP2C19	No major difference	0.19605505	0.41611585	0.7895211	0.21287128712871298	0.2040816326530612	0.3790849673202611	1.12893	0.7395951	0.2636473510548393	0.8856623702673999	-2.2810457	-1.0555494	0.024695553233325663	1.0
CEMIP	No major difference	0.042819243	0.11495364	0.07625474	0.059405940594059396	0.08163265306122448	0.0457516339869281	1.1288174	1.2703093	0.2638387084420735	0.8856623702673999	0.74849534	0.7821804	0.45660075088665575	1.0
SCAF4	No major difference	0.5802075	0.84435475	0.5888286	0.5049504950495053	0.469387755102041	0.3790849673202611	1.1287761	0.41394722	0.2633257406562483	0.8856623702673999	1.5359311	0.61672646	0.12886711612531188	1.0
RAD51-AS1	No major difference	0.057837933	0.14032367	0.13221353	0.09900990099009903	0.12244897959183672	0.09150326797385622	1.128615	1.0507128	0.2638910428645339	0.8856623702673999	0.25537518	0.20410852	0.7990750571665752	1.0
CIB1	No major difference	0.02623628	0.09750922	0.06699781	0.029702970297029705	0.061224489795918366	0.0718954248366013	1.1286095	1.6823906	0.26410249426407717	0.8856623702673999	0.3471656	0.3727212	0.7295530035408982	1.0
GLMP	No major difference	0.013602007	0.09654058	0.0130369095	0.019801980198019802	0.04081632653061224	0.013071895424836602	1.1278294	2.3415327	0.26474569588784996	0.8856623702673999	1.1681777	2.6094203	0.24810596624392978	1.0
EIF4ENIF1	No major difference	0.16908893	0.2960624	0.18524463	0.22772277227722784	0.22448979591836732	0.1895424836601308	1.1277633	0.6743895	0.2639113310046719	0.8856623702673999	0.9984074	0.6028987	0.3216687846240425	1.0
USP5	No major difference	0.03150425	0.08592631	0.083676614	0.05445544554455445	0.08163265306122448	0.08496732026143791	1.1275829	1.321503	0.2643513396848231	0.8856623702673999	0.09031706	0.0799619	0.9282601131654673	1.0
CCDC162P	No major difference	0.043273453	0.13732997	0.054784678	0.059405940594059396	0.08163265306122448	0.0522875816993464	1.1271809	1.3406358	0.26467756152444993	0.8856623702673999	1.0256463	1.2063757	0.30919937124673263	1.0
GPRC5D	No major difference	0.0033605061	0.036065537	0.0077570314	0.009900990099009901	0.04081632653061224	0.013071895424836602	1.1271684	3.0844588	0.26514564520711836	0.8856623702673999	0.955561	2.0976043	0.34356574149762276	1.0
IL2RG	No major difference	0.10279626	0.23305899	0.20262285	0.1336633663366337	0.14285714285714285	0.15686274509803927	1.1266477	0.8956387	0.26467108749587254	0.8856623702673999	0.26072812	0.18127127	0.7950173672748778	1.0
RPLP0	No major difference	0.016877275	0.084954634	0.06324218	0.039603960396039604	0.061224489795918366	0.065359477124183	1.1265795	1.853673	0.26522303828249727	0.8856623702673999	0.2915939	0.33438215	0.7714496096479442	1.0
DNHD1	No major difference	0.26440042	0.38379404	0.37087226	0.316831683168317	0.326530612244898	0.28104575163398693	1.1263866	0.503639	0.2642119498042706	0.8856623702673999	0.3860004	0.17004246	0.7004741483376785	1.0
TMCO6	No major difference	0.018864948	0.08339708	0.048129406	0.039603960396039604	0.061224489795918366	0.032679738562091505	1.1260366	1.7504182	0.2653805889791278	0.8856623702673999	0.6694686	0.8684196	0.5054634389513339	1.0
NIF3L1	No major difference	0.011991767	0.08927691	0.03723158	0.024752475247524754	0.04081632653061224	0.032679738562091505	1.1251154	2.329594	0.2659355520606415	0.8856623702673999	0.66408604	0.99349236	0.5092143735872106	1.0
ABHD17C	No major difference	0.114737876	0.22756973	0.18955301	0.16336633663366343	0.18367346938775508	0.16993464052287588	1.12472	0.79540604	0.2653140619028109	0.8856623702673999	0.30834678	0.1948382	0.7586834857393392	1.0
MVB12A	No major difference	0.097904585	0.18171383	0.12283422	0.1237623762376238	0.16326530612244897	0.0784313725490196	1.124473	0.81602585	0.26528735637476414	0.8856623702673999	1.1900297	0.9487267	0.23785041187070557	1.0
CTSV	No major difference	0.038061373	0.10388233	0.055799108	0.08415841584158416	0.08163265306122448	0.032679738562091505	1.1244396	1.2248936	0.2657805995982639	0.8856623702673999	0.99441457	1.1130835	0.3235449078997058	1.0
EHBP1-AS1	No major difference	0.032017525	0.093471095	0.039280254	0.059405940594059396	0.08163265306122448	0.0522875816993464	1.1243607	1.3061781	0.265843587773551	0.8856623702673999	0.99961555	1.1357901	0.3215213217460362	1.0
SPRYD3	No major difference	0.007251624	0.048902977	0.044387218	0.01485148514851485	0.04081632653061224	0.026143790849673203	1.1239282	2.5670974	0.26632879824272243	0.8856623702673999	0.35419622	0.5122164	0.7241160459986336	1.0
PYGM	No major difference	0.017797822	0.059698246	0.02397481	0.019801980198019802	0.061224489795918366	0.032679738562091505	1.1238728	1.6991868	0.26596160830491	0.8856623702673999	0.92755586	1.272188	0.35735193238429663	1.0
ZNF639	No major difference	0.02985804	0.068828404	0.05467357	0.029702970297029705	0.08163265306122448	0.0457516339869281	1.1233317	1.4270484	0.2657601776773065	0.8856623702673999	0.5313732	0.5605788	0.5966577724619031	1.0
RAB25	No major difference	0.003700123	0.026463598	0.009294634	0.009900990099009901	0.04081632653061224	0.013071895424836602	1.1228942	2.6724577	0.2668220397422623	0.8856623702673999	0.82652295	1.5094157	0.411822362181291	1.0
STAG3L5P	No major difference	0.030948669	0.116444945	0.03396406	0.04455445544554455	0.08163265306122448	0.0392156862745098	1.1224618	1.597103	0.2667206179826126	0.8856623702673999	1.0729575	1.5092382	0.2879088129796564	1.0
FANCI	No major difference	0.19460723	0.31978986	0.27541614	0.15346534653465352	0.18367346938775508	0.16993464052287588	1.1222031	0.741007	0.26604485306003983	0.8856623702673999	0.48479217	0.29794505	0.6292072995768072	1.0
DDB2	No major difference	0.10640589	0.20611466	0.19360858	0.12871287128712874	0.14285714285714285	0.16339869281045757	1.1220722	0.8755701	0.26636167785695475	0.8856623702673999	0.104020536	0.068526804	0.9174237508696594	1.0
ENSG00000205018	No major difference	0.025964148	0.10231538	0.003618017	0.019801980198019802	0.061224489795918366	0.006535947712418301	1.1217725	1.8802847	0.2669189713628899	0.8856623702673999	1.5092144	4.2844243	0.13770742214650605	1.0
GBAP1	No major difference	0.00823008	0.053923886	0.017938243	0.01485148514851485	0.04081632653061224	0.0196078431372549	1.1213424	2.469846	0.26742590325785986	0.8856623702673999	0.8817397	1.5979695	0.381535976156805	1.0
CROCCP2-1	No major difference	0.08911961	0.19313836	0.17797229	0.09405940594059407	0.12244897959183672	0.16993464052287588	1.1212229	0.9926122	0.2667959240153204	0.8856623702673999	-0.09724736	-0.06672122	0.9227934245417359	1.0
MTRR	No major difference	0.1137848	0.19698179	0.2103202	0.1435643564356436	0.18367346938775508	0.1830065359477125	1.1212016	0.78199744	0.26655190548125707	0.8856623702673999	-0.14255247	-0.083326764	0.886988898663705	1.0
ARPC5	No major difference	0.050660603	0.12312658	0.09383035	0.0693069306930693	0.1020408163265306	0.09150326797385622	1.1207247	1.1080173	0.26717871479049105	0.8856623702673999	0.4776633	0.41018182	0.6343236396841776	1.0
UGT2A3	No major difference	0.035781853	0.10045548	0.13832687	0.06435643564356434	0.1020408163265306	0.13725490196078435	1.120281	1.2869908	0.26746421145526467	0.8856623702673999	-0.74409604	-0.55026233	0.45874586066016454	1.0
ZNF335	No major difference	0.1563905	0.2662891	0.31475168	0.17326732673267334	0.18367346938775508	0.22875816993464063	1.1202126	0.7288288	0.2669855975967212	0.8856623702673999	-0.37593964	-0.20414309	0.7078935599555463	1.0
ATIC	No major difference	0.20019463	0.3351974	0.14108229	0.20297029702970307	0.22448979591836732	0.15032679738562096	1.1192176	0.66945255	0.2673782809776286	0.8856623702673999	1.6319836	1.0892537	0.1078986155535117	1.0
TALAM1	No major difference	3.3782837	3.8468926	3.8170505	0.9158415841584165	0.9183673469387762	0.8888888888888867	1.118566	0.20523013	0.26700136761132853	0.8856623702673999	0.40394267	0.077354304	0.6872395582219994	1.0
HLX	No major difference	0.015647816	0.07735795	0.016954469	0.01485148514851485	0.04081632653061224	0.006535947712418301	1.118434	2.3963902	0.26845078731175065	0.8856623702673999	1.1030937	2.390918	0.274750263903757	1.0
MRM1	No major difference	0.035682067	0.073266566	0.075924836	0.0495049504950495	0.1020408163265306	0.0457516339869281	1.1181713	1.1037914	0.2678801217680135	0.8856623702673999	0.6736984	0.66427577	0.502108787874304	1.0
HMGA1P4	No major difference	0.39878616	0.61453193	0.7291764	0.36633663366336655	0.34693877551020413	0.3986928104575159	1.1179688	0.501183	0.2678784677316044	0.8856623702673999	-0.54756355	-0.223329	0.5854277532866023	1.0
GPR89B	No major difference	0.16202092	0.27605546	0.16666715	0.20297029702970307	0.2040816326530612	0.15032679738562096	1.1167253	0.6929208	0.268492154288986	0.8856623702673999	1.1148831	0.71662956	0.2688357179976243	1.0
AARS2	No major difference	0.10792513	0.27321532	0.15551749	0.1435643564356436	0.12244897959183672	0.13071895424836605	1.1166229	0.9450717	0.2690030439078808	0.8856623702673999	0.7351173	0.5826781	0.4649560953015288	1.0
MAN2C1	No major difference	0.13313365	0.26096845	0.34600824	0.20792079207920802	0.18367346938775508	0.27450980392156865	1.1164623	0.720173	0.26890711755096586	0.8856623702673999	-0.82788885	-0.4280945	0.4099956935943697	1.0
SIPA1L1	No major difference	1.0292432	1.4735143	1.2314047	0.6039603960396044	0.612244897959184	0.5555555555555546	1.1161047	0.36484718	0.2685048256957259	0.8856623702673999	0.55712956	0.18443634	0.5790649871411454	1.0
ZNF433	No major difference	0.014301333	0.093814015	0.003612518	0.024752475247524754	0.04081632653061224	0.006535947712418301	1.1160669	2.3035607	0.2696667239019762	0.8856623702673999	1.3360486	4.1107373	0.18774506366451835	1.0
ENSG00000289695	No major difference	0.026445877	0.11847167	0.017798329	0.029702970297029705	0.061224489795918366	0.013071895424836602	1.1156132	1.7987722	0.26967651107777985	0.8856623702673999	1.3253831	2.686721	0.19075331125925726	1.0
ZNF34	No major difference	0.025294384	0.07900517	0.057518456	0.039603960396039604	0.061224489795918366	0.0588235294117647	1.115115	1.587179	0.2696780985660513	0.8856623702673999	0.46889076	0.52243716	0.6405759808432268	1.0
NAALADL2-AS2	No major difference	0.017568624	0.073461965	0.03905153	0.019801980198019802	0.061224489795918366	0.026143790849673203	1.1150941	1.9468136	0.26981857993022984	0.8856623702673999	0.68895626	0.962198	0.49326468680658453	1.0
CZIB	No major difference	0.018614093	0.06102195	0.02389343	0.034653465346534656	0.061224489795918366	0.026143790849673203	1.1150154	1.6122811	0.2697669529725134	0.8856623702673999	1.0033195	1.4153057	0.31967066943119193	1.0
KLHDC2	No major difference	0.10682171	0.25550246	0.12000588	0.15841584158415847	0.14285714285714285	0.10457516339869283	1.1148739	0.88289416	0.26972804785504645	0.8856623702673999	1.1096239	0.9129269	0.27145161237288346	1.0
SIGIRR	No major difference	0.071995914	0.14503089	0.15345432	0.10891089108910894	0.14285714285714285	0.12418300653594774	1.1147549	0.89103526	0.2695251141568045	0.8856623702673999	0.07525606	0.051679607	0.9401876263572784	1.0
ENSG00000285579	No major difference	0.14722662	0.27704144	0.34888798	0.15346534653465352	0.18367346938775508	0.24836601307189554	1.1146954	0.78519976	0.2694335209300848	0.8856623702673999	-0.81900823	-0.44384587	0.41504893017587896	1.0
TM4SF4	No major difference	0.008681279	0.054570228	0.007792776	0.01485148514851485	0.04081632653061224	0.0196078431372549	1.1144252	2.358578	0.27036291625285497	0.8856623702673999	1.1276766	2.4264228	0.2647890265311569	1.0
BBS2	No major difference	0.07849678	0.15861213	0.17851171	0.1237623762376238	0.14285714285714285	0.15686274509803927	1.114079	0.89411813	0.2698184673278142	0.8856623702673999	-0.16722983	-0.109626286	0.8675866904148014	1.0
GFPT2	No major difference	0.04077645	0.11795916	0.021370396	0.0495049504950495	0.08163265306122448	0.013071895424836602	1.1137338	1.3657942	0.2702148316793062	0.8856623702673999	1.5156822	2.4920583	0.13542675391280615	1.0
FLNC	No major difference	0.06849129	0.17909163	0.0115363	0.08415841584158416	0.1020408163265306	0.013071895424836602	1.1136817	1.1550803	0.2701994752680629	0.8856623702673999	1.9450995	3.6085966	0.057440516289800375	1.0
GSK3B-DT	No major difference	0.013114722	0.10124366	0.011609143	0.019801980198019802	0.04081632653061224	0.006535947712418301	1.1133354	2.4056227	0.27087727105502446	0.8856623702673999	1.1848264	2.920188	0.24153165024044243	1.0
SMG1P4	No major difference	0.04676146	0.13641448	0.049635798	0.05445544554455445	0.08163265306122448	0.032679738562091505	1.1130599	1.2790755	0.27055179750052255	0.8856623702673999	1.1782087	1.4590206	0.24336704883937157	1.0
DBP	No major difference	0.013410293	0.09839389	0.02942148	0.024752475247524754	0.04081632653061224	0.0392156862745098	1.1127617	2.3003507	0.27113599702855157	0.8856623702673999	0.78825	1.2534683	0.4339589617328181	1.0
MEDAG	No major difference	0.009783588	0.05976432	0.006395253	0.0049504950495049506	0.04081632653061224	0.006535947712418301	1.1124983	2.716082	0.27102103606628447	0.8856623702673999	1.1554775	2.992627	0.25329567833225464	1.0
ABRAXAS2	No major difference	0.11157455	0.19747576	0.19633487	0.1782178217821783	0.18367346938775508	0.13071895424836605	1.1115576	0.74256593	0.27074969465364224	0.8856623702673999	0.2849907	0.17785235	0.7763344632732319	1.0
STC2	No major difference	0.007559027	0.05973106	0.0016402403	0.01485148514851485	0.04081632653061224	0.006535947712418301	1.1111615	2.6290457	0.2718046301794281	0.8856623702673999	1.2851347	4.6015344	0.20487324837577517	1.0
CLEC2L	No major difference	0.0076096077	0.041210838	0.010405087	0.01485148514851485	0.04081632653061224	0.013071895424836602	1.1110791	2.2711794	0.2717157619189574	0.8856623702673999	1.0138806	1.934007	0.3150500594799009	1.0
XPO5	No major difference	0.20377836	0.33714086	0.24638328	0.22772277227722784	0.22448979591836732	0.17647058823529418	1.1109496	0.63649607	0.27093791070703427	0.8856623702673999	1.0113864	0.6031568	0.3151538050369313	1.0
TUBA4A	No major difference	0.025226643	0.10161388	0.04392892	0.039603960396039604	0.061224489795918366	0.0392156862745098	1.1107179	1.6507308	0.27177274824379566	0.8856623702673999	0.80526936	1.0453576	0.42381859359696794	1.0
ENSG00000285943	No major difference	0.0063794553	0.03580758	0.0030382094	0.01485148514851485	0.04081632653061224	0.006535947712418301	1.1102272	2.294056	0.2721247382166796	0.8856623702673999	1.2681848	3.375206	0.21062314627949236	1.0
ABCA6	No major difference	0.07801785	0.18810438	0.07848496	0.07425742574257425	0.1020408163265306	0.0457516339869281	1.1101397	1.0930492	0.27160429930787733	0.8856623702673999	1.2614805	1.3764337	0.21185570545656038	1.0
LRRC8C	No major difference	0.5593608	0.7441274	0.31699383	0.35643564356435664	0.3877551020408164	0.2026143790849674	1.1096945	0.46844956	0.2710712657974461	0.8856623702673999	2.5550644	1.3059098	0.012984024811162148	0.8106359490435568
BMI1	No major difference	0.043368634	0.127137	0.08028454	0.0495049504950495	0.08163265306122448	0.0784313725490196	1.1095074	1.3707219	0.27201380490571336	0.8856623702673999	0.49742332	0.49726698	0.6205392292886838	1.0
LAMB2	No major difference	0.054268286	0.19521084	0.056641843	0.10396039603960398	0.1020408163265306	0.065359477124183	1.1092428	1.2405989	0.2723988270065747	0.8856623702673999	1.1337589	1.3142177	0.2617721370271501	1.0
FDXR	No major difference	0.0078251455	0.057444934	0.02617995	0.01485148514851485	0.04081632653061224	0.013071895424836602	1.1090324	2.502402	0.2727154405571605	0.8856623702673999	0.771149	1.3675671	0.44345397240310225	1.0
GMPPB	No major difference	0.023536058	0.08919327	0.07008998	0.034653465346534656	0.061224489795918366	0.065359477124183	1.1086595	1.6274346	0.272612733892726	0.8856623702673999	0.22475424	0.23494758	0.8228173978407806	1.0
KHSRP	No major difference	0.1451464	0.27597472	0.16751124	0.1782178217821783	0.18367346938775508	0.13725490196078435	1.1078221	0.7427833	0.27244963766897695	0.8856623702673999	1.0643275	0.7425803	0.2909293951772562	1.0
NBPF10	No major difference	0.12914321	0.24193938	0.116277635	0.15841584158415847	0.18367346938775508	0.08496732026143791	1.1074696	0.75981236	0.2725500226896487	0.8856623702673999	1.4144892	1.0901275	0.16201113343729773	1.0
HNRNPA3	No major difference	0.6552649	0.9102124	0.5961273	0.5148514851485152	0.48979591836734715	0.39215686274509765	1.1073837	0.39184013	0.27224569505241447	0.8856623702673999	1.6499274	0.63526374	0.10332140420963268	1.0
APEH	No major difference	0.037363313	0.099604465	0.033455126	0.0693069306930693	0.08163265306122448	0.0392156862745098	1.1070255	1.2359607	0.27310352552819217	0.8856623702673999	1.2381792	1.5185933	0.22064027155736216	1.0
RPLP1	No major difference	0.041687336	0.087562844	0.0073828944	0.05445544554455445	0.1020408163265306	0.013071895424836602	1.1069915	1.1066561	0.2727334703566658	0.8856623702673999	1.9834071	3.4314103	0.05281118133777031	1.0
KRT20	No major difference	0.012797631	0.09251322	0.03559492	0.024752475247524754	0.04081632653061224	0.0392156862745098	1.1069353	2.2961028	0.2736204255028477	0.8856623702673999	0.6689957	1.0074438	0.5061701906810522	1.0
HNRNPH1	No major difference	1.1807353	1.6331131	1.5302044	0.7178217821782183	0.6734693877551025	0.6405228758169922	1.1064447	0.31375036	0.2727339930710176	0.8856623702673999	0.4149487	0.12184157	0.6792831686973531	1.0
FASN	No major difference	0.11818912	0.29891628	0.15534182	0.1435643564356436	0.14285714285714285	0.13725490196078435	1.1060487	0.9031587	0.2734803678502131	0.8856623702673999	0.82016623	0.64166015	0.41522635957331744	1.0
H1-5	No major difference	0.010884532	0.062212262	0.0056838454	0.01485148514851485	0.04081632653061224	0.006535947712418301	1.1054302	2.3211563	0.27411987104428137	0.8856623702673999	1.2421442	3.2160914	0.21994283391535938	1.0
NRAV	No major difference	0.009468718	0.08788431	0.03130625	0.009900990099009901	0.04081632653061224	0.0196078431372549	1.105353	2.836506	0.27427899212805135	0.8856623702673999	0.70861775	1.2427702	0.4813655039183643	1.0
SLC15A1	No major difference	0.33274665	1.1251087	0.9305897	0.26732673267326745	0.2040816326530612	0.35947712418300626	1.1053388	0.76909065	0.27384864077221693	0.8856623702673999	-0.83728987	-0.46052447	0.4051512360954491	1.0
AKR1B15	No major difference	0.0056473347	0.04052884	0.0	0.009900990099009901	0.04081632653061224	0.0	1.1046833	2.614959	0.2745435479768456	0.8856623702673999	1.339359	24.704563	0.1867615457254975	1.0
CASP8AP2	No major difference	0.299884	0.48983482	0.27771196	0.2871287128712873	0.2857142857142857	0.1895424836601308	1.104584	0.5721627	0.2736394784562538	0.8856623702673999	1.5055507	0.86620235	0.13681152683862052	1.0
AP3D1	No major difference	0.45719397	0.6904011	0.88331014	0.425742574257426	0.40816326530612257	0.5032679738562084	1.1026198	0.4457246	0.27442432196946603	0.8856623702673999	-1.2321829	-0.43863854	0.22130534041363836	1.0
WDFY3-AS2	No major difference	0.0059306175	0.029955065	0.028171983	0.01485148514851485	0.04081632653061224	0.026143790849673203	1.1024808	2.2373066	0.2753560481892284	0.8856623702673999	0.24119	0.32139617	0.8099758437434823	1.0
HTATSF1	No major difference	0.03157166	0.090221435	0.059193548	0.04455445544554455	0.08163265306122448	0.0457516339869281	1.1024357	1.3756251	0.2750556032157916	0.8856623702673999	0.61131746	0.6568749	0.5429637098127071	1.0
TM4SF19-AS1	No major difference	0.011766655	0.06463599	0.006371354	0.009900990099009901	0.04081632653061224	0.006535947712418301	1.1019436	2.3369324	0.2755626121394342	0.8856623702673999	1.2268299	3.1269019	0.22556458025174994	1.0
ZBTB40	No major difference	0.30955073	0.48482144	0.5204545	0.3415841584158418	0.2857142857142857	0.3202614379084966	1.1019328	0.5208424	0.2748136890393109	0.8856623702673999	-0.05708788	-0.025484964	0.9546113724475884	1.0
GATA4	No major difference	0.08224739	0.1823718	0.08778849	0.08415841584158416	0.12244897959183672	0.09803921568627452	1.1019133	1.0002047	0.27506868363269693	0.8856623702673999	0.9467871	0.8294914	0.34748350566768893	1.0
MIR217HG	No major difference	0.009902184	0.053359825	0.0125149805	0.009900990099009901	0.04081632653061224	0.006535947712418301	1.1017189	2.4241457	0.2756277843902258	0.8856623702673999	1.0531394	2.2726138	0.2967721872857291	1.0
DRAXIN	No major difference	0.0059847254	0.028844222	0.0	0.009900990099009901	0.04081632653061224	0.0	1.1015518	2.2683382	0.2756501788669322	0.8856623702673999	1.4272524	24.393803	0.159980545738983	1.0
ASB8	No major difference	0.023359561	0.068335876	0.048429407	0.029702970297029705	0.061224489795918366	0.0392156862745098	1.1011667	1.6178641	0.27550641688204947	0.8856623702673999	0.5394915	0.63688904	0.5911816376053366	1.0
RPS25	No major difference	0.064165615	0.13009827	0.06723864	0.09405940594059407	0.12244897959183672	0.065359477124183	1.1009778	0.9498958	0.27539469118635446	0.8856623702673999	1.158188	1.0660014	0.2509612448604641	1.0
ENSG00000285696	No major difference	0.004040052	0.028294912	0.011091575	0.009900990099009901	0.04081632653061224	0.013071895424836602	1.1009282	2.6280413	0.2761689636787435	0.8856623702673999	0.79300463	1.4721955	0.43078004820972693	1.0
STK38L	No major difference	0.14184488	0.28864127	0.20556374	0.1782178217821783	0.2040816326530612	0.2091503267973857	1.1007435	0.7535941	0.2755629682503291	0.8856623702673999	0.4097112	0.25336224	0.683304261693847	1.0
RPS10	No major difference	0.08391143	0.1541371	0.07619629	0.07920792079207921	0.12244897959183672	0.0718954248366013	1.1006433	0.98974305	0.2753222670659091	0.8856623702673999	1.1080263	1.0129266	0.271997042918073	1.0
CETN3	No major difference	0.037912764	0.11246532	0.05223484	0.059405940594059396	0.08163265306122448	0.0392156862745098	1.1006433	1.3203056	0.2759058174574053	0.8856623702673999	0.94152814	1.1021644	0.3500315685963452	1.0
UHRF1	No major difference	0.13355614	0.27602237	0.10079027	0.15346534653465352	0.16326530612244897	0.0718954248366013	1.1006076	0.8228067	0.2756066629907959	0.8856623702673999	1.638928	1.4869797	0.10645040890725459	1.0
MPP2	No major difference	0.00607159	0.119836956	0.002340327	0.019801980198019802	0.04081632653061224	0.006535947712418301	1.100464	3.2346592	0.27656095053947927	0.8856623702673999	1.1841079	4.606264	0.24216976820601327	1.0
LRRC20	No major difference	0.04675665	0.11101593	0.03916151	0.0693069306930693	0.12244897959183672	0.0392156862745098	1.0999509	1.1031357	0.2759924319062436	0.8856623702673999	1.336668	1.538429	0.18638714046113442	1.0
ADAP2	No major difference	0.062956825	0.20195378	0.03869969	0.07920792079207921	0.1020408163265306	0.0457516339869281	1.0999119	1.2020916	0.27626839535134434	0.8856623702673999	1.4406978	1.8949187	0.15557338951557362	1.0
SCYL1	No major difference	0.0625285	0.12373142	0.09924201	0.09900990099009903	0.12244897959183672	0.08496732026143791	1.0997716	0.9703137	0.27586215894385385	0.8856623702673999	0.616769	0.5094099	0.539190822098427	1.0
ENSG00000287759	No major difference	0.020130651	0.061628573	0.008485291	0.019801980198019802	0.061224489795918366	0.0196078431372549	1.0997442	1.7261086	0.27611137379581835	0.8856623702673999	1.3522539	2.5786705	0.1822943970656888	1.0
ATXN7L3-AS1	No major difference	0.009289921	0.059225027	0.04580494	0.024752475247524754	0.04081632653061224	0.0457516339869281	1.0995448	2.2285824	0.2768151805287925	0.8856623702673999	0.20965995	0.2614979	0.8345417060418218	1.0
YEATS2	No major difference	0.5295395	0.9465261	0.5524931	0.4900990099009904	0.40816326530612257	0.36601307189542454	1.0993721	0.4611582	0.27615662931509855	0.8856623702673999	1.3386127	0.6007515	0.1852795545595177	1.0
DLG3	No major difference	0.07149495	0.16405179	0.14757058	0.1336633663366337	0.12244897959183672	0.16339869281045757	1.0989624	0.9214039	0.276545495317027	0.8856623702673999	0.00705459	0.0048182337	0.994390606908347	1.0
MED22	No major difference	0.04204206	0.1624035	0.094109	0.0693069306930693	0.08163265306122448	0.0718954248366013	1.0988668	1.4930913	0.27680498411912735	0.8856623702673999	0.4732103	0.50949055	0.6376354344033439	1.0
APBB1	No major difference	0.028803773	0.11457467	0.05496642	0.0495049504950495	0.061224489795918366	0.032679738562091505	1.0988296	1.5859212	0.27689115358256094	0.8856623702673999	0.9636058	1.3792278	0.33891858413969767	1.0
C3orf62	No major difference	0.020740712	0.08046765	0.013318366	0.024752475247524754	0.061224489795918366	0.026143790849673203	1.0986116	1.7408694	0.27689550577233485	0.8856623702673999	1.2574652	2.2849429	0.21424168716668968	1.0
EIF3K	No major difference	0.1395058	0.2324649	0.1466357	0.12871287128712874	0.16326530612244897	0.11111111111111113	1.0983932	0.7914017	0.2762443194491103	0.8856623702673999	1.0658003	0.79024774	0.29019858602614645	1.0
HHLA2	No major difference	0.12945348	0.21689662	0.50364727	0.15841584158415847	0.16326530612244897	0.30718954248366004	1.0981563	0.7770979	0.27644071467684017	0.8856623702673999	-2.3889651	-1.1471695	0.01848939072118286	0.9588155237657979
TINAG	No major difference	0.055516005	0.16619648	0.111543015	0.09405940594059407	0.1020408163265306	0.13725490196078435	1.0981376	1.1499182	0.27704683377878175	0.8856623702673999	0.2636973	0.2192053	0.7928521206197345	1.0
QSOX2	No major difference	0.33985788	0.4877747	0.40950733	0.3514851485148517	0.34693877551020413	0.28104575163398693	1.0978364	0.48390704	0.2763642102184656	0.8856623702673999	0.7212742	0.32148004	0.47289319671886965	1.0
GPS1	No major difference	0.027972247	0.09999149	0.057322953	0.05445544554455445	0.061224489795918366	0.0457516339869281	1.0977092	1.4932545	0.2773505280873876	0.8856623702673999	0.83318365	1.0641576	0.40774313790940053	1.0
ZNF358	No major difference	0.023532238	0.08553807	0.017839761	0.039603960396039604	0.08163265306122448	0.026143790849673203	1.0971464	1.5845363	0.277510482987543	0.8856623702673999	1.256667	2.0805829	0.2143006255248864	1.0
ASAH1	No major difference	0.1262021	0.35180062	0.25126716	0.20792079207920802	0.16326530612244897	0.22875816993464063	1.0970012	0.8662839	0.2775481773871466	0.8856623702673999	0.10244846	0.067969576	0.91870934835079	1.0
ENSG00000286024	No major difference	0.011930682	0.06532639	0.0021888644	0.01485148514851485	0.04081632653061224	0.006535947712418301	1.0967793	2.2209191	0.2778436439867939	0.8856623702673999	1.3545347	4.3936477	0.18184795510069823	1.0
BEND4	No major difference	0.038850423	0.104912914	0.03225473	0.06435643564356434	0.08163265306122448	0.026143790849673203	1.096367	1.2316691	0.2777036718589075	0.8856623702673999	1.358085	1.8361378	0.17964119631633926	1.0
PDCD7	No major difference	0.07665887	0.16490792	0.09239873	0.09900990099009903	0.12244897959183672	0.0718954248366013	1.0962934	0.98432046	0.27747628419385784	0.8856623702673999	1.0474871	0.9733692	0.2986446979543432	1.0
ETS1	No major difference	0.98189	1.4760717	1.0890207	0.5940594059405945	0.5510204081632656	0.5294117647058815	1.0961303	0.38455915	0.27720624674287453	0.8856623702673999	0.86076593	0.30900878	0.3922205091636587	1.0
ADGRD1	No major difference	0.21734533	0.3401555	0.14215355	0.2425742574257427	0.26530612244897955	0.16993464052287588	1.0958427	0.5741135	0.27735150397370034	0.8856623702673999	1.8881277	1.1471083	0.06381487864238028	1.0
PRSS53	No major difference	0.00764763	0.042757887	0.0	0.01485148514851485	0.04081632653061224	0.0	1.0958188	2.2685027	0.27830580236395314	0.8856623702673999	1.4082791	24.80836	0.16549285746732204	1.0
ZBTB41	No major difference	0.038493004	0.10778935	0.111637585	0.059405940594059396	0.08163265306122448	0.09803921568627452	1.0957985	1.2571609	0.2779678330434371	0.8856623702673999	-0.13898689	-0.11566774	0.8898101586770716	1.0
ST6GALNAC6-1	No major difference	0.008060176	0.040097117	0.019110557	0.009900990099009901	0.04081632653061224	0.013071895424836602	1.0953877	2.3435166	0.278316615767681	0.8856623702673999	0.78578925	1.3715098	0.4347781733161772	1.0
AKT1	No major difference	0.057741184	0.14895742	0.14026567	0.09405940594059407	0.1020408163265306	0.13071895424836605	1.0952646	1.0998099	0.2781564407438832	0.8856623702673999	-0.050571457	-0.039067633	0.9597999949571017	1.0
RABL6	No major difference	0.34461454	0.6225958	0.46562085	0.33168316831683187	0.2857142857142857	0.352941176470588	1.0951475	0.56204635	0.2778990156761084	0.8856623702673999	0.28439146	0.13575387	0.7769756434508535	1.0
ENSG00000286409	No major difference	0.016579702	0.08040705	0.0011981024	0.009900990099009901	0.04081632653061224	0.006535947712418301	1.0950989	2.2613804	0.2784442246338676	0.8856623702673999	1.3875972	5.3615	0.17165232369044003	1.0
NPIPB11	No major difference	0.062072147	0.13727544	0.037633825	0.08910891089108912	0.1020408163265306	0.0588235294117647	1.0949748	1.0167296	0.27811501015273393	0.8856623702673999	1.5122826	1.6703173	0.13619952091545376	1.0
POLR1H	No major difference	0.006948543	0.03403211	0.022303656	0.009900990099009901	0.04081632653061224	0.026143790849673203	1.094957	2.2459962	0.27853484742968604	0.8856623702673999	0.48332357	0.6866177	0.6303584994440716	1.0
NDUFB8	No major difference	0.08978666	0.19754243	0.05109449	0.10396039603960398	0.14285714285714285	0.0522875816993464	1.0949192	0.924897	0.2781130796107453	0.8856623702673999	1.7067584	1.850743	0.09339981354291582	1.0
ADH1B	No major difference	0.0142043615	0.16871706	0.021368029	0.029702970297029705	0.04081632653061224	0.0196078431372549	1.0947633	2.4783986	0.2789623473905146	0.8856623702673999	1.0444528	2.2716897	0.30115647451636673	1.0
EXOSC9	No major difference	0.061985917	0.11505925	0.062438574	0.08415841584158416	0.12244897959183672	0.065359477124183	1.0937483	0.9362388	0.27833373899431735	0.8856623702673999	1.1220561	1.0083739	0.26578234031762943	1.0
CD1C	No major difference	0.11211616	0.21002284	0.16162518	0.10891089108910894	0.14285714285714285	0.11764705882352944	1.0934836	0.86180514	0.27851641243759984	0.8856623702673999	0.64339066	0.47786096	0.5219674177083227	1.0
ENSG00000286292	No major difference	0.033129215	0.08792442	0.02007535	0.019801980198019802	0.061224489795918366	0.013071895424836602	1.0929852	1.6304394	0.2789406205003507	0.8856623702673999	1.2958368	2.271767	0.20037781032368948	1.0
CALCOCO2	No major difference	0.1887672	0.3126197	0.32297742	0.25742574257425754	0.24489795918367344	0.24836601307189554	1.092523	0.58998746	0.278940352725076	0.8856623702673999	-0.0035957946	-0.0017897392	0.9971396354601134	1.0
USP36	No major difference	0.33964053	0.5394454	0.46092728	0.3366336633663368	0.30612244897959184	0.32679738562091487	1.0917298	0.5138817	0.27922205654599436	0.8856623702673999	0.4795421	0.22105438	0.6329465697115965	1.0
LLGL2	No major difference	0.35305533	0.67943054	0.5747055	0.36633663366336655	0.26530612244897955	0.352941176470588	1.0917208	0.5662327	0.2795537037239587	0.8856623702673999	0.010207212	0.004867115	0.9918846387812379	1.0
ENSG00000267127	No major difference	0.051187336	0.10129213	0.07447897	0.07425742574257425	0.12244897959183672	0.065359477124183	1.0917186	0.9776651	0.2793114465902807	0.8856623702673999	0.7371647	0.638274	0.46325341825720523	1.0
MCRIP2	No major difference	0.011333191	0.100645706	0.022441082	0.019801980198019802	0.04081632653061224	0.0392156862745098	1.0914315	2.4589431	0.28035706744025685	0.8856623702673999	0.8527662	1.5178267	0.3976696418924043	1.0
IGHD	No major difference	0.6051927	0.9901431	1.9634995	0.3910891089108913	0.3877551020408164	0.660130718954247	1.0913407	0.47648594	0.27928491407787165	0.8856623702673999	-3.3406646	-1.1531308	0.0011988104856809807	0.2936490545506119
NLRX1	No major difference	0.010784498	0.06568371	0.027884765	0.024752475247524754	0.04081632653061224	0.026143790849673203	1.0911238	2.2177367	0.28040603218111104	0.8856623702673999	0.7296256	1.1614517	0.4684276079114801	1.0
PMEL	No major difference	0.0043161386	0.026463598	0.0057144905	0.009900990099009901	0.04081632653061224	0.006535947712418301	1.0908164	2.4914222	0.28048646097393704	0.8856623702673999	1.0304047	2.2836637	0.307275959432835	1.0
RABGEF1P1	No major difference	0.101031184	0.17115413	0.15534732	0.16336633663366343	0.18367346938775508	0.16339869281045757	1.0902966	0.7012288	0.27988128838006326	0.8856623702673999	0.34310076	0.20479086	0.7324253636231268	1.0
MGAT4B	No major difference	0.08544154	0.16713534	0.13754092	0.09900990099009903	0.12244897959183672	0.15032679738562096	1.0902495	0.90849	0.2800086653302229	0.8856623702673999	0.3440814	0.2480477	0.7317830615476278	1.0
RPL10A	No major difference	0.06747757	0.139584	0.09394585	0.10396039603960398	0.12244897959183672	0.065359477124183	1.0902177	0.8994701	0.2801600971312709	0.8856623702673999	0.9866566	0.8639045	0.32699581292389446	1.0
MINDY4	No major difference	0.07951828	0.15417682	0.08053072	0.12871287128712874	0.16326530612244897	0.09803921568627452	1.0897923	0.827168	0.28025675465136873	0.8856623702673999	1.1052996	0.8692727	0.2731625806654044	1.0
CREG1	No major difference	0.019197235	0.0635333	0.0021237847	0.029702970297029705	0.061224489795918366	0.006535947712418301	1.089497	1.5850056	0.2807737185220597	0.8856623702673999	1.6175117	4.556535	0.11225152369891701	1.0
MCF2L	No major difference	0.3749899	0.555687	0.59564656	0.316831683168317	0.326530612244898	0.33333333333333315	1.089388	0.5069859	0.2800779955891901	0.8856623702673999	0.045999777	0.020414267	0.9634192625798104	1.0
NKIRAS2	No major difference	0.006868693	0.036673896	0.086828336	0.019801980198019802	0.04081632653061224	0.065359477124183	1.0891627	2.1648648	0.2812524373521899	0.8856623702673999	-1.0469227	-1.025073	0.29698740513747945	1.0
TRIP4	No major difference	0.22630794	0.42798483	0.21168745	0.24752475247524766	0.24489795918367344	0.15686274509803927	1.08912	0.64967066	0.28048580941114626	0.8856623702673999	1.3878889	0.910708	0.16989580836239793	1.0
ASAH2	No major difference	0.0053788014	0.028073566	0.06759028	0.01485148514851485	0.04081632653061224	0.065359477124183	1.088288	2.2650962	0.2815438515047572	0.8856623702673999	-0.9657629	-0.9922207	0.3357812854664449	1.0
RBSN	No major difference	0.10411172	0.22728905	0.16770431	0.15841584158415847	0.14285714285714285	0.14379084967320266	1.0880597	0.83651066	0.2812045887550767	0.8856623702673999	0.5468617	0.39249554	0.5861886253365025	1.0
POC1A	No major difference	0.025111789	0.09231422	0.0365334	0.034653465346534656	0.061224489795918366	0.065359477124183	1.0878881	1.5858346	0.2815722332109134	0.8856623702673999	0.7742412	0.955119	0.4420361310318436	1.0
GDPD1	No major difference	0.028027272	0.07699126	0.029056733	0.05445544554455445	0.08163265306122448	0.032679738562091505	1.0877	1.2782187	0.281509543013355	0.8856623702673999	1.1615801	1.4919451	0.24994837108936202	1.0
ENSG00000289907	No major difference	0.0038302483	0.021723574	0.0014359988	0.009900990099009901	0.04081632653061224	0.006535947712418301	1.0869156	2.449431	0.2821236571527072	0.8856623702673999	1.2471485	3.7263455	0.21826779639018884	1.0
DENND2B-AS1	No major difference	0.007214505	0.044938773	0.006946916	0.024752475247524754	0.04081632653061224	0.013071895424836602	1.0868802	2.2712202	0.28231911479961125	0.8856623702673999	1.1191679	2.5046754	0.2682374615572075	1.0
MALL	No major difference	0.03654798	0.08879851	0.16962308	0.08415841584158416	0.1020408163265306	0.15032679738562096	1.0860001	1.0934157	0.2821952060490125	0.8856623702673999	-1.2480143	-0.83535165	0.2145772202185425	1.0
TMCO4	No major difference	0.24759708	0.43767112	0.23796175	0.25742574257425754	0.24489795918367344	0.2091503267973857	1.0854127	0.6219802	0.282094476551535	0.8856623702673999	1.1486686	0.6806074	0.2549773638209384	1.0
PRR3	No major difference	0.024828412	0.08795345	0.031376153	0.04455445544554455	0.061224489795918366	0.032679738562091505	1.085281	1.5472889	0.28272098126120726	0.8856623702673999	0.9777274	1.3505397	0.3322666412871623	1.0
LINC01033	No major difference	0.007305843	0.03354007	0.00429361	0.009900990099009901	0.04081632653061224	0.006535947712418301	1.0852251	2.2080402	0.2827190942840332	0.8856623702673999	1.2101668	2.903684	0.23172975487167882	1.0
ENSG00000286197	No major difference	0.012591973	0.07024849	0.0	0.01485148514851485	0.04081632653061224	0.0	1.0851974	2.1858315	0.282909210700564	0.8856623702673999	1.4205908	25.305222	0.16189942609401758	1.0
GOLM1	No major difference	0.23209423	0.42064208	0.16076034	0.25742574257425754	0.24489795918367344	0.15686274509803927	1.0849423	0.63421774	0.2823213125834681	0.8856623702673999	1.7351986	1.1724944	0.08790122452954884	1.0
METTL17	No major difference	0.08368111	0.16169973	0.19305643	0.10891089108910894	0.14285714285714285	0.15032679738562096	1.0848897	0.8648205	0.28235800262659394	0.8856623702673999	-0.22193295	-0.14563993	0.8248728020498517	1.0
HLA-DQA2	No major difference	0.047227506	0.11998469	0.07187988	0.059405940594059396	0.08163265306122448	0.065359477124183	1.0840427	1.2064071	0.28296763173605094	0.8856623702673999	0.69370586	0.69226676	0.49029018499690813	1.0
PID1	No major difference	0.2524572	0.5563366	0.19983178	0.2326732673267328	0.18367346938775508	0.1895424836601308	1.0837458	0.7267603	0.2830310794491424	0.8856623702673999	1.386887	1.0034412	0.17083258440839896	1.0
ACOXL	No major difference	0.061180655	0.14915285	0.33357844	0.07920792079207921	0.1020408163265306	0.11111111111111113	1.0835772	1.0557058	0.28319764713424705	0.8856623702673999	-0.85510504	-0.6278694	0.39412938685004384	1.0
TGM2	No major difference	0.1551378	0.30831292	0.23103206	0.1881188118811882	0.18367346938775508	0.2091503267973857	1.0833268	0.7535175	0.28312688108933104	0.8856623702673999	0.29600024	0.18260498	0.768120473422005	1.0
ZFAS1	No major difference	0.2034976	0.3351232	0.19057555	0.2623762376237625	0.22448979591836732	0.15686274509803927	1.0828974	0.59422827	0.28316028601416315	0.8856623702673999	1.4528975	0.89223635	0.1508821752682233	1.0
ENSG00000266957	No major difference	0.0226968	0.06513893	0.008874512	0.019801980198019802	0.061224489795918366	0.013071895424836602	1.0828923	1.6450553	0.2834133225200531	0.8856623702673999	1.3916572	2.729587	0.1699958751885595	1.0
ZNF814	No major difference	0.33973032	0.5343149	0.4048451	0.3811881188118814	0.34693877551020413	0.2549019607843138	1.0828415	0.46671924	0.28316324903534634	0.8856623702673999	1.2217599	0.57565385	0.2255762100872393	1.0
SVIP	No major difference	0.0078034434	0.093654335	0.012668583	0.019801980198019802	0.04081632653061224	0.026143790849673203	1.0826274	2.7736428	0.28427696529305135	0.8856623702673999	0.97672874	2.170028	0.3333538309656695	1.0
HFE	No major difference	0.014401028	0.06454731	0.010862164	0.019801980198019802	0.061224489795918366	0.013071895424836602	1.0824194	1.9519691	0.28400833108103524	0.8856623702673999	1.173632	2.3424144	0.24584147286151659	1.0
ENSG00000231317	No major difference	0.0036603669	0.057463143	0.0	0.009900990099009901	0.04081632653061224	0.0	1.0824019	3.4139104	0.284391040252839	0.8856623702673999	1.2013452	24.920914	0.23551161957044245	1.0
SRP54	No major difference	0.23941483	0.37632912	0.32343322	0.2524752475247526	0.2857142857142857	0.21568627450980402	1.0821162	0.5744347	0.2833331756277111	0.8856623702673999	0.65193766	0.3458692	0.5163354790526122	1.0
ENSG00000259053	No major difference	0.032284833	0.09321594	0.022673728	0.0495049504950495	0.08163265306122448	0.0196078431372549	1.0813278	1.3226169	0.2843015998993231	0.8856623702673999	1.3854108	2.12188	0.1714160123894403	1.0
PFKFB4	No major difference	0.033718683	0.109156206	0.08326373	0.05445544554455445	0.08163265306122448	0.09150326797385622	1.081188	1.3698472	0.28445925137778943	0.8856623702673999	0.20893994	0.19881326	0.8351076227234927	1.0
C17orf80	No major difference	0.050392848	0.0978302	0.031195031	0.059405940594059396	0.1020408163265306	0.0457516339869281	1.0810645	1.0446385	0.2839041338880388	0.8856623702673999	1.4437914	1.6158079	0.154214646734023	1.0
MFSD4A	No major difference	0.009901311	0.054910872	0.011066154	0.019801980198019802	0.04081632653061224	0.006535947712418301	1.0809675	2.1898782	0.28480101403586944	0.8856623702673999	1.1070235	2.4307294	0.2731098593334015	1.0
HAPLN3	No major difference	0.034825854	0.10430834	0.0	0.029702970297029705	0.061224489795918366	0.0	1.0808811	1.4763743	0.2844317610538648	0.8856623702673999	1.7690086	25.903746	0.0832459663801634	1.0
ENSG00000256196	No major difference	0.005115469	0.026923891	0.0	0.0049504950495049506	0.04081632653061224	0.0	1.0806435	2.52649	0.2847091655595402	0.8856623702673999	1.345717	24.273392	0.18471616537815913	1.0
ITGA7	No major difference	0.025390115	0.086894706	0.045490336	0.039603960396039604	0.061224489795918366	0.0522875816993464	1.0804055	1.5069962	0.28483795393237604	0.8856623702673999	0.7015564	0.8418309	0.48554274701701816	1.0
MTIF2	No major difference	0.14236858	0.27039683	0.17202008	0.14851485148514856	0.16326530612244897	0.15686274509803927	1.0803711	0.77600276	0.28433853078535587	0.8856623702673999	0.73923814	0.5064075	0.4623576502644089	1.0
RAP2C	No major difference	0.044324655	0.09454126	0.045161363	0.06435643564356434	0.1020408163265306	0.0588235294117647	1.0800207	1.0631313	0.2845544590005366	0.8856623702673999	1.0611541	1.0644649	0.2926785242438388	1.0
ADAM15	No major difference	0.007654122	0.048902977	0.073899105	0.024752475247524754	0.04081632653061224	0.0588235294117647	1.0799607	2.291551	0.28535034605859216	0.8856623702673999	-0.49549243	-0.5355148	0.6213532126948741	1.0
RNPC3	No major difference	0.36561388	0.5279897	0.48957512	0.35643564356435664	0.3877551020408164	0.36601307189542454	1.0798727	0.45459673	0.2842144776156874	0.8856623702673999	0.20489563	0.082726665	0.8381847266395565	1.0
ENSG00000231829	No major difference	0.003954733	0.024190238	0.0083579905	0.009900990099009901	0.04081632653061224	0.006535947712418301	1.0794832	2.4873044	0.2854641838547244	0.8856623702673999	0.8803355	1.7840255	0.38200922585565156	1.0
ENSG00000286145	No major difference	0.06807927	0.14362901	0.047599398	0.08910891089108912	0.1020408163265306	0.032679738562091505	1.0781599	1.0044683	0.28540898269133486	0.8856623702673999	1.4904994	1.6955788	0.14138448776538523	1.0
SLC16A1-AS1	No major difference	0.45019528	0.7933307	0.37289914	0.3415841584158418	0.34693877551020413	0.24836601307189554	1.077998	0.5236199	0.28530859340667863	0.8856623702673999	1.6813799	0.91179997	0.09757539558980834	1.0
IKBIP	No major difference	0.048439223	0.11158774	0.06588842	0.06435643564356434	0.1020408163265306	0.0457516339869281	1.0773584	1.122317	0.2858085924878789	0.8856623702673999	0.9143833	0.9526131	0.3636752111215281	1.0
LAMA5	No major difference	0.21024844	0.3546478	0.35322744	0.2524752475247526	0.24489795918367344	0.22875816993464063	1.0770679	0.59002745	0.2857540146789673	0.8856623702673999	0.23426487	0.12267417	0.8153626089148632	1.0
TOR4A	No major difference	0.0086529385	0.041773416	0.015848111	0.01485148514851485	0.04081632653061224	0.026143790849673203	1.0770111	2.201044	0.2864115312502139	0.8856623702673999	0.78205824	1.266914	0.437372063265836	1.0
CDCA2	No major difference	0.06969939	0.14530066	0.030568652	0.07425742574257425	0.1020408163265306	0.0457516339869281	1.076967	1.0155532	0.2858773551821647	0.8856623702673999	1.702977	2.1261094	0.09435348300426201	1.0
CYB561	No major difference	0.006244329	0.04467488	0.04602649	0.01485148514851485	0.04081632653061224	0.0522875816993464	1.0768735	2.5259967	0.2866928994059004	0.8856623702673999	-0.066520736	-0.08194874	0.9471301313580347	1.0
FGFRL1	No major difference	0.013067566	0.038953494	0.009062931	0.029702970297029705	0.061224489795918366	0.0196078431372549	1.0762742	1.5339185	0.286481411523547	0.8856623702673999	1.2535869	2.0504837	0.21534697230785743	1.0
PLOD1	No major difference	0.052681245	0.13334426	0.07430008	0.09900990099009903	0.1020408163265306	0.08496732026143791	1.0761768	1.0718209	0.2865520790067572	0.8856623702673999	0.74819124	0.6923634	0.457094621706318	1.0
ACAT2	No major difference	0.057540875	0.17044298	0.047531612	0.07920792079207921	0.1020408163265306	0.032679738562091505	1.0756913	1.1959364	0.28678967190796517	0.8856623702673999	1.3849952	1.8803148	0.17144406492366515	1.0
XKRX	No major difference	0.004557793	0.036824215	0.017044455	0.01485148514851485	0.04081632653061224	0.013071895424836602	1.0751834	2.702931	0.2874868648813289	0.8856623702673999	0.69505745	1.2789636	0.48950405193218194	1.0
ACVR1	No major difference	0.19182423	0.2942599	0.23113564	0.21287128712871298	0.24489795918367344	0.1830065359477125	1.0748367	0.59790504	0.28651625243056594	0.8856623702673999	0.82816255	0.46689656	0.41016161113737604	1.0
ENSG00000227388	No major difference	0.04497828	0.10067956	0.07650829	0.09900990099009903	0.1020408163265306	0.0718954248366013	1.0738802	1.0108199	0.28746521092827787	0.8856623702673999	0.69118005	0.62906486	0.49155638027767135	1.0
BMS1P4	No major difference	0.04201707	0.089412734	0.086460315	0.06435643564356434	0.08163265306122448	0.0718954248366013	1.07346	1.2288461	0.2874282108705656	0.8856623702673999	0.19637775	0.17883503	0.8447955665292826	1.0
PCAT1	No major difference	0.24190414	0.38758886	0.36355603	0.2326732673267328	0.24489795918367344	0.22222222222222232	1.0732859	0.61192673	0.28727937397893344	0.8856623702673999	0.40197507	0.21994987	0.6887782132650364	1.0
BTN3A3	No major difference	0.09161491	0.20678444	0.18153308	0.12871287128712874	0.12244897959183672	0.13071895424836605	1.0729672	0.89001155	0.28787954258263565	0.8856623702673999	0.31126836	0.22975482	0.756454382784693	1.0
DCC	No major difference	0.16162051	1.2063111	0.23257343	0.1881188118811882	0.16326530612244897	0.12418300653594774	1.0723473	1.0722495	0.2885687497805476	0.8856623702673999	1.0175915	1.027666	0.3132429148153339	1.0
ZNF564	No major difference	0.03026176	0.09079821	0.025252951	0.05445544554455445	0.08163265306122448	0.0196078431372549	1.0721264	1.3169292	0.2884457009345801	0.8856623702673999	1.2939416	1.897547	0.20087090529884766	1.0
PYCR2	No major difference	0.024842728	0.063403204	0.058874957	0.024752475247524754	0.061224489795918366	0.032679738562091505	1.0720547	1.6310432	0.2881037029076136	0.8856623702673999	0.38115856	0.4506186	0.7040472733385511	1.0
LINC02166	No major difference	0.008344704	0.0492822	0.024214573	0.0049504950495049506	0.04081632653061224	0.0196078431372549	1.0719422	2.6471207	0.2886623007555003	0.8856623702673999	0.62341374	1.0501525	0.5352330854212708	1.0
PPP1R16A	No major difference	0.043694265	0.10877715	0.09430863	0.06435643564356434	0.08163265306122448	0.13071895424836605	1.0717922	1.2076728	0.2883830912200181	0.8856623702673999	0.034737002	0.028908119	0.9723880189384078	1.0
ENSG00000259678	No major difference	0.01164859	0.05235056	0.010097707	0.01485148514851485	0.04081632653061224	0.0196078431372549	1.071697	2.1467638	0.2887131736254947	0.8856623702673999	1.0673833	2.1081169	0.2907156201103145	1.0
ENSG00000228714	No major difference	0.027668927	0.100864515	0.02455086	0.059405940594059396	0.061224489795918366	0.0392156862745098	1.0714369	1.4961178	0.2888898808089438	0.8856623702673999	1.1492826	1.7172256	0.25553554722478844	1.0
FOXA1	No major difference	0.008355988	0.05744776	0.005847794	0.01485148514851485	0.04081632653061224	0.013071895424836602	1.0713494	2.478612	0.289099356895307	0.8856623702673999	1.1278542	2.835263	0.26478879443441494	1.0
SPDYA	No major difference	0.20692638	0.42153612	0.30269778	0.2524752475247526	0.2040816326530612	0.22875816993464063	1.0712022	0.68822134	0.2885654287734836	0.8856623702673999	0.3916261	0.23237735	0.6965481847507046	1.0
CYP51A1	No major difference	0.064664766	0.13542497	0.04853202	0.1138613861386139	0.12244897959183672	0.0588235294117647	1.0711826	0.899067	0.28858771713521064	0.8856623702673999	1.472599	1.4699882	0.14613927976890637	1.0
KCNK6	No major difference	0.029906878	0.085421115	0.066991344	0.0495049504950495	0.08163265306122448	0.0457516339869281	1.0710089	1.2868001	0.28889970162281203	0.8856623702673999	0.54859626	0.588041	0.5848590067750497	1.0
ABHD8	No major difference	0.019197581	0.06571172	0.034487985	0.039603960396039604	0.061224489795918366	0.032679738562091505	1.0706509	1.5334753	0.2891846214069719	0.8856623702673999	0.79286295	1.0452999	0.4306888252312361	1.0
TRAP1	No major difference	0.3520041	0.51079863	0.31932017	0.36633663366336655	0.30612244897959184	0.27450980392156865	1.0704793	0.48110238	0.28847616881824323	0.8856623702673999	1.3991262	0.676308	0.16628515659534218	1.0
C1RL-AS1	No major difference	0.22135654	0.39275992	0.2344175	0.25742574257425754	0.22448979591836732	0.22875816993464063	1.0703228	0.5996281	0.28883105625727235	0.8856623702673999	0.9920735	0.5634123	0.3248683908040404	1.0
PELI1	No major difference	0.29574126	0.47160354	0.23349194	0.2871287128712873	0.30612244897959184	0.16993464052287588	1.0701877	0.5521326	0.2886438579516914	0.8856623702673999	1.7154381	1.0146855	0.09097157517504663	1.0
CHD8	No major difference	0.49383408	0.69479996	0.76029474	0.43069306930693096	0.4285714285714287	0.470588235294117	1.0701635	0.41408518	0.288538112998084	0.8856623702673999	-0.43765444	-0.15769726	0.6627979515276448	1.0
KIF26B-AS1	No major difference	0.0042232005	0.08663292	0.0034085782	0.01485148514851485	0.04081632653061224	0.006535947712418301	1.0698917	3.446605	0.28996739611746336	0.8856623702673999	1.0955211	3.849133	0.2786798245948547	1.0
SUPT7L	No major difference	0.057337154	0.25712055	0.11598411	0.10396039603960398	0.1020408163265306	0.12418300653594774	1.0695101	1.267834	0.28983885567136713	0.8856623702673999	0.44955605	0.43337512	0.6546629482433315	1.0
MFSD11	No major difference	0.22434396	0.31065965	0.22285992	0.22772277227722784	0.2857142857142857	0.15032679738562096	1.0690593	0.54231787	0.2888604308112422	0.8856623702673999	1.3797097	0.7791793	0.17161647343598674	1.0
ENSG00000273270	No major difference	0.005100312	0.035739727	0.01872984	0.009900990099009901	0.04081632653061224	0.0196078431372549	1.0686665	2.6691976	0.29027092487552014	0.8856623702673999	0.56308174	0.9297582	0.5753218885061628	1.0
PCYT1A	No major difference	0.16837153	0.28944457	0.32973748	0.20297029702970307	0.2040816326530612	0.28104575163398693	1.0681303	0.66277057	0.28971502373944547	0.8856623702673999	-0.5873306	-0.2978997	0.5586365384882614	1.0
ENSG00000250644	No major difference	0.01035127	0.043210134	0.016035086	0.0049504950495049506	0.04081632653061224	0.0196078431372549	1.0675174	2.3759031	0.2903975822208966	0.8856623702673999	0.78288734	1.3346908	0.4368459945227203	1.0
EPS15-AS1	No major difference	0.1610444	0.2868899	0.43377474	0.16831683168316838	0.18367346938775508	0.28104575163398693	1.0674934	0.70365673	0.2900248020208859	0.8856623702673999	-1.2940528	-0.64911145	0.1988568466603578	1.0
ENSG00000235426	No major difference	0.008450569	0.06703456	0.0	0.019801980198019802	0.04081632653061224	0.0	1.0671042	2.4464207	0.2910886134967112	0.8856623702673999	1.3223482	25.168264	0.1923187837874924	1.0
AGAP1	No major difference	1.3129202	1.7853369	1.7517753	0.534653465346535	0.5510204081632656	0.5359477124182997	1.0671034	0.37359616	0.2897845462634563	0.8856623702673999	0.023559991	0.0081543485	0.9812622915823201	1.0
CDIN1	No major difference	0.28363025	0.40991557	0.12845623	0.2524752475247526	0.2857142857142857	0.13071895424836605	1.0668222	0.5412714	0.28998115004341546	0.8856623702673999	2.5103903	1.669439	0.014835689905587129	0.8662690971490191
LY6E	No major difference	0.017717486	0.09951042	0.0073252427	0.019801980198019802	0.04081632653061224	0.006535947712418301	1.066531	2.081449	0.29118512262593715	0.8856623702673999	1.2763374	3.3902235	0.20774761433441372	1.0
ENSG00000267360	No major difference	0.012017246	0.053803463	0.0	0.009900990099009901	0.04081632653061224	0.0	1.0663675	2.3325133	0.2910227228580097	0.8856623702673999	1.3736469	25.011127	0.17593314944550717	1.0
R3HDML-AS1	No major difference	0.024131615	0.101420626	0.06443383	0.029702970297029705	0.061224489795918366	0.0718954248366013	1.0660436	1.7847536	0.2912452736270791	0.8856623702673999	0.26881048	0.30586028	0.7889333219277614	1.0
DNTTIP2	No major difference	0.06088078	0.10435461	0.094560854	0.07425742574257425	0.12244897959183672	0.0718954248366013	1.0660053	0.93772024	0.2903923579830432	0.8856623702673999	0.4558564	0.3642809	0.6496496311108619	1.0
SBF1	No major difference	0.40566057	0.6499676	0.8927739	0.3811881188118814	0.34693877551020413	0.47712418300653525	1.0658529	0.4763656	0.29068993149730793	0.8856623702673999	-1.3772765	-0.5289342	0.17200179723010198	1.0
PRKCSH	No major difference	0.1560603	0.3420682	0.25406015	0.2227722772277229	0.18367346938775508	0.1960784313725491	1.0648196	0.7209457	0.29151293527392974	0.8856623702673999	0.5008867	0.32235384	0.6179956574727818	1.0
RC3H2	No major difference	0.34051907	0.4324346	0.4644193	0.34653465346534673	0.3877551020408164	0.3464052287581697	1.0644782	0.42762762	0.2907987414674361	0.8856623702673999	0.107137725	0.041729372	0.9149214874209328	1.0
APOL3	No major difference	0.105361156	0.16715387	0.081627645	0.13861386138613865	0.18367346938775508	0.0784313725490196	1.0644134	0.67848784	0.291159309422323	0.8856623702673999	1.5945789	1.1988254	0.11549519152750033	1.0
ENSG00000255750	No major difference	0.016424837	0.080109715	0.0	0.01485148514851485	0.04081632653061224	0.0	1.064218	2.1618721	0.2921000686071615	0.8856623702673999	1.4086455	25.411951	0.16538502326751284	1.0
CASC19	No major difference	0.07906757	0.14197008	0.007897119	0.09900990099009903	0.14285714285714285	0.0196078431372549	1.0634855	0.8400162	0.29172670535219974	0.8856623702673999	2.4406252	3.9504325	0.01830423185568542	0.9573342642186029
LRP2BP	No major difference	0.036732372	0.1015044	0.031645603	0.029702970297029705	0.061224489795918366	0.0196078431372549	1.0617596	1.4638827	0.2928621774492407	0.8856623702673999	1.18928	1.8322031	0.23912621946860566	1.0
ARFGEF2	No major difference	0.78547347	1.024661	1.2246515	0.5891089108910895	0.5510204081632656	0.588235294117646	1.0611473	0.3420501	0.2925113495262861	0.8856623702673999	-0.7411017	-0.22934984	0.4606580661752492	1.0
NFKBIA	No major difference	0.10149743	0.19194116	0.17020918	0.1138613861386139	0.16326530612244897	0.12418300653594774	1.0608552	0.81516093	0.2929958378265446	0.8856623702673999	0.3460118	0.24165826	0.7302492203680901	1.0
ENSG00000234428	No major difference	0.010504404	0.057257824	0.009913627	0.019801980198019802	0.04081632653061224	0.013071895424836602	1.0606247	2.1798768	0.2938354371206923	0.8856623702673999	1.0769618	2.2872934	0.2864430083560222	1.0
LINC01781	No major difference	0.009296605	0.041646242	0.0	0.01485148514851485	0.04081632653061224	0.0	1.060363	2.086278	0.2938213076034827	0.8856623702673999	1.4243127	24.792168	0.16082512240132202	1.0
ZNF546	No major difference	0.036375217	0.10055354	0.07382813	0.07425742574257425	0.08163265306122448	0.0522875816993464	1.0602493	1.1842622	0.2937576305069335	0.8856623702673999	0.5556595	0.5597457	0.5801195891729793	1.0
CHRM3	No major difference	0.4175006	0.6504509	0.24575466	0.33168316831683187	0.30612244897959184	0.1830065359477125	1.0599818	0.49843216	0.2932526320396162	0.8856623702673999	2.379139	1.3950846	0.020490484286293874	0.9948610207118037
DHPS	No major difference	0.059205275	0.118509814	0.14528327	0.07920792079207921	0.1020408163265306	0.11764705882352944	1.0599678	1.0010242	0.29342320190383686	0.8856623702673999	-0.12145661	-0.09184036	0.9035990339448963	1.0
CHUK	No major difference	0.06341802	0.1362557	0.08324786	0.08415841584158416	0.12244897959183672	0.09150326797385622	1.0599114	0.9913783	0.29354842693398236	0.8856623702673999	0.6779531	0.57965547	0.5001648822227633	1.0
OSBP2	No major difference	0.19630876	0.33478937	0.4955682	0.18316831683168325	0.22448979591836732	0.3202614379084966	1.0597442	0.67495936	0.29338652425652545	0.8856623702673999	-1.3524272	-0.6576983	0.1795380625972729	1.0
FBXO32	No major difference	0.031142684	0.075459756	0.12752733	0.04455445544554455	0.08163265306122448	0.0718954248366013	1.0594584	1.2792367	0.29381253291533715	0.8856623702673999	-0.357892	-0.3214417	0.7210726163152296	1.0
IRAK3	No major difference	0.18359676	0.28936395	0.106397115	0.17326732673267334	0.2040816326530612	0.065359477124183	1.0593661	0.6582545	0.2934691210562515	0.8856623702673999	2.0486677	1.675087	0.044724269076564106	1.0
SYCP3	No major difference	0.0042526927	0.045298513	0.005943121	0.01485148514851485	0.04081632653061224	0.006535947712418301	1.0591936	2.911735	0.29470909433701703	0.8856623702673999	1.0222789	2.7157407	0.3114285158509412	1.0
OVOL1	No major difference	0.009807583	0.052754544	0.038415063	0.024752475247524754	0.04081632653061224	0.0522875816993464	1.0591372	2.1079874	0.2945527762750181	0.8856623702673999	0.2430804	0.30695882	0.808680534593641	1.0
DHCR7	No major difference	0.0046849907	0.02675204	0.022545235	0.01485148514851485	0.04081632653061224	0.026143790849673203	1.0585382	2.3292801	0.2948340231689243	0.8856623702673999	0.2658688	0.37492862	0.7910209991711687	1.0
TNFAIP1	No major difference	0.027683038	0.077736706	0.051266838	0.029702970297029705	0.061224489795918366	0.0522875816993464	1.0580926	1.4479705	0.2945482006065262	0.8856623702673999	0.5305835	0.5926675	0.5974317593040923	1.0
PAXIP1	No major difference	0.19475612	0.29789332	0.14748639	0.2227722772277229	0.24489795918367344	0.15686274509803927	1.0576366	0.59980553	0.2942254553827082	0.8856623702673999	1.5466288	0.97695	0.12688416451394027	1.0
CCDC194	No major difference	0.009302233	0.09384487	0.015315453	0.019801980198019802	0.04081632653061224	0.013071895424836602	1.0575225	2.597221	0.29542115684646114	0.8856623702673999	0.9928867	2.3041124	0.3253005107035547	1.0
GEN1	No major difference	0.2515473	0.36998904	0.24748728	0.2425742574257427	0.24489795918367344	0.1895424836601308	1.0569493	0.5767339	0.2945092932019802	0.8856623702673999	1.1338179	0.6493341	0.2606871690258628	1.0
TICRR	No major difference	0.04617298	0.1046823	0.057629317	0.05445544554455445	0.08163265306122448	0.065359477124183	1.0565559	1.1966155	0.2950632051861339	0.8856623702673999	0.7472734	0.7618464	0.45764057919976053	1.0
IDH2	No major difference	0.071696185	0.2048188	0.1637153	0.1336633663366337	0.12244897959183672	0.12418300653594774	1.0564837	0.9923086	0.2954865441090029	0.8856623702673999	0.22656082	0.18147859	0.8213946516689168	1.0
LMNA	No major difference	0.20895185	0.344578	0.28465837	0.2326732673267328	0.24489795918367344	0.1960784313725491	1.0564378	0.6196833	0.29489358849674985	0.8856623702673999	0.5414934	0.3080677	0.5897518715911385	1.0
NDUFB7	No major difference	0.014151794	0.047114756	0.032487746	0.039603960396039604	0.061224489795918366	0.0392156862745098	1.0563368	1.5757028	0.29559122585174386	0.8856623702673999	0.4786263	0.5720691	0.6336655649209606	1.0
NRBP2	No major difference	0.066892706	0.13586627	0.05094	0.08415841584158416	0.12244897959183672	0.0522875816993464	1.0558115	0.9240984	0.2953792617869101	0.8856623702673999	1.4327887	1.4814199	0.15707924058436168	1.0
HSPBAP1	No major difference	0.1437132	0.22223549	0.18527897	0.15841584158415847	0.2040816326530612	0.13071895424836605	1.0555862	0.67551154	0.29510088248876265	0.8856623702673999	0.7567933	0.4866363	0.45139870650344627	1.0
CEP120	No major difference	0.2637493	0.43700606	0.2367311	0.30198019801980214	0.26530612244897955	0.1830065359477125	1.055559	0.55300725	0.29537129433225173	0.8856623702673999	1.4666107	0.85310507	0.14722630048811444	1.0
PSMG1	No major difference	0.010961411	0.058699884	0.0022352762	0.019801980198019802	0.04081632653061224	0.006535947712418301	1.0555433	2.1211913	0.29613944503011075	0.8856623702673999	1.3192261	4.2396502	0.1932823491990087	1.0
EGFL6	No major difference	0.0071681784	0.036448374	0.003386967	0.009900990099009901	0.04081632653061224	0.013071895424836602	1.0551051	2.3047051	0.29621808537180927	0.8856623702673999	1.1870722	3.0934818	0.24088506667853005	1.0
CDC25B	No major difference	0.07784813	0.14383546	0.19943973	0.09405940594059407	0.14285714285714285	0.1960784313725491	1.0548514	0.86724	0.29565435647270105	0.8856623702673999	-0.6788721	-0.4206264	0.49891683935168063	1.0
PRELID3B	No major difference	0.015349174	0.10412961	0.009518514	0.029702970297029705	0.04081632653061224	0.013071895424836602	1.0548302	2.1207805	0.2965613516906254	0.8856623702673999	1.1895076	2.8981705	0.23985591720437782	1.0
DDX19B	No major difference	0.09851109	0.19372806	0.14494164	0.11881188118811885	0.16326530612244897	0.08496732026143791	1.0546908	0.8269489	0.2958460228712295	0.8856623702673999	0.77840704	0.6128146	0.4387464316548565	1.0
MRPS35	No major difference	0.12861907	0.19454002	0.10893627	0.1237623762376238	0.18367346938775508	0.0718954248366013	1.0542741	0.71525633	0.2956180389941394	0.8856623702673999	1.4587703	1.136882	0.14910020599747875	1.0
STARD10	No major difference	0.03033142	0.08061456	0.03070431	0.0693069306930693	0.08163265306122448	0.0522875816993464	1.0540695	1.1951004	0.29652652785176353	0.8856623702673999	1.0570568	1.2299358	0.294896959736473	1.0
TMEM129	No major difference	0.01714026	0.05835936	0.023812834	0.024752475247524754	0.061224489795918366	0.013071895424836602	1.0540363	1.6684523	0.2965330581019197	0.8856623702673999	0.98221254	1.5847343	0.3296990508597709	1.0
SPRY2	No major difference	0.022491727	0.059265997	0.009627956	0.029702970297029705	0.061224489795918366	0.0196078431372549	1.0540187	1.4499187	0.296295663157557	0.8856623702673999	1.4094164	2.510422	0.16464152293665685	1.0
PUF60	No major difference	0.047324672	0.15786669	0.09041035	0.08415841584158416	0.08163265306122448	0.09150326797385622	1.0540181	1.2172908	0.29669247898416745	0.8856623702673999	0.51836044	0.5096036	0.6060080761893192	1.0
SEPTIN9-DT	No major difference	0.00462812	0.042111196	0.0	0.009900990099009901	0.04081632653061224	0.0	1.0538064	2.8214386	0.29708008238231515	0.8856623702673999	1.2397791	24.668388	0.22108418044685837	1.0
DLGAP1-AS2	No major difference	0.013953957	0.07292013	0.017356858	0.024752475247524754	0.04081632653061224	0.0196078431372549	1.0536803	2.0179975	0.2969894976088493	0.8856623702673999	0.97821814	1.7827256	0.3323395254216531	1.0
ING2	No major difference	0.01246976	0.039561324	0.01776909	0.0049504950495049506	0.04081632653061224	0.013071895424836602	1.0532472	2.165655	0.2965732135970969	0.8856623702673999	0.79326254	1.3348325	0.4305159967740232	1.0
AREL1	No major difference	0.21662802	0.36475965	0.18811612	0.2524752475247526	0.24489795918367344	0.1830065359477125	1.0522426	0.5828529	0.2968815319094271	0.8856623702673999	1.4247476	0.8667878	0.1590907747275443	1.0
ATG4A	No major difference	0.030175867	0.073000275	0.06489207	0.059405940594059396	0.08163265306122448	0.065359477124183	1.0522287	1.2056395	0.2971571701647806	0.8856623702673999	0.33446714	0.32120004	0.7388997427783435	1.0
SLFN12	No major difference	0.013943093	0.074136905	0.016015321	0.024752475247524754	0.04081632653061224	0.0196078431372549	1.0521114	2.013802	0.2977126767503634	0.8856623702673999	1.0083654	1.8837264	0.3178530735327416	1.0
ARRB2	No major difference	0.2749123	0.49786252	0.22741337	0.25742574257425754	0.24489795918367344	0.16993464052287588	1.051801	0.62341464	0.2971062919097936	0.8856623702673999	1.4177183	0.919165	0.16125293367918545	1.0
AGPAT4	No major difference	0.22193302	0.37775788	0.13618843	0.2425742574257427	0.22448979591836732	0.11111111111111113	1.0512215	0.6018421	0.2973514100431257	0.8856623702673999	2.004897	1.4383233	0.049484532690984885	1.0
ENSG00000285783	No major difference	0.004964251	0.022409135	0.002340327	0.009900990099009901	0.04081632653061224	0.006535947712418301	1.0511004	2.2312632	0.29791245556989154	0.8856623702673999	1.205561	3.146979	0.23361911185285772	1.0
TNFRSF14-AS1	No major difference	0.31992424	0.63298774	0.54436684	0.2821782178217823	0.22448979591836732	0.32679738562091487	1.0508883	0.61459446	0.2976562818077957	0.8856623702673999	-0.12107561	-0.06263781	0.9039709183105255	1.0
PHKA2	No major difference	0.27334592	0.4120362	0.39489087	0.2920792079207922	0.30612244897959184	0.2941176470588235	1.0506222	0.49712268	0.29745233017244715	0.8856623702673999	0.1907882	0.0862527	0.8491761613185707	1.0
OXNAD1	No major difference	0.20925558	0.3162636	0.30286452	0.22772277227722784	0.24489795918367344	0.24836601307189554	1.0504732	0.5717593	0.29747017357125627	0.8856623702673999	0.20828745	0.1057263	0.8355358154991288	1.0
MYL6B-AS1	No major difference	0.016644232	0.04222823	0.011185285	0.029702970297029705	0.061224489795918366	0.013071895424836602	1.0501698	1.4630543	0.29795852145683477	0.8856623702673999	1.2436926	2.0036268	0.2186464966319764	1.0
NPIPB15	No major difference	0.03864548	0.09966569	0.044268116	0.0495049504950495	0.08163265306122448	0.0392156862745098	1.0499533	1.2490308	0.2982273437322267	0.8856623702673999	1.0099192	1.2302206	0.316403282577273	1.0
FIS1	No major difference	0.03858737	0.11405118	0.110520676	0.039603960396039604	0.061224489795918366	0.08496732026143791	1.0498854	1.4488455	0.2983514491979743	0.8856623702673999	0.016094126	0.01568641	0.9872011598061852	1.0
RPUSD3	No major difference	0.04381293	0.10001968	0.018987566	0.06435643564356434	0.08163265306122448	0.032679738562091505	1.049486	1.1666514	0.29832979853716063	0.8856623702673999	1.5386776	2.2487695	0.12983376958721377	1.0
GPM6A	No major difference	0.23431823	0.41422725	0.09748618	0.1138613861386139	0.16326530612244897	0.0784313725490196	1.0494279	0.862253	0.29802833322241656	0.8856623702673999	1.6639344	1.6394877	0.10175743337433575	1.0
ACSF3	No major difference	0.6158083	0.8771783	0.64875704	0.4950495049504954	0.44897959183673486	0.42483660130718903	1.0485706	0.39846945	0.29836462892934956	0.8856623702673999	0.9877721	0.38794434	0.32657122152796414	1.0
TERF2	No major difference	0.21008122	0.30441576	0.12646	0.20792079207920802	0.24489795918367344	0.09803921568627452	1.0483402	0.57386535	0.29832536974646623	0.8856623702673999	2.1874933	1.5502591	0.03239553344272836	1.0
ENSG00000285130	No major difference	0.06271813	0.16575077	0.07575496	0.1138613861386139	0.1020408163265306	0.0588235294117647	1.048273	1.0012934	0.29919548787959027	0.8856623702673999	1.1602111	1.2302635	0.25037606751522834	1.0
KLHDC10	No major difference	0.31677067	0.48898163	0.4617324	0.3267326732673269	0.34693877551020413	0.30718954248366004	1.0481663	0.48560762	0.2985889403919167	0.8856623702673999	0.31156343	0.14154172	0.756171897711436	1.0
SNPH	No major difference	0.011373751	0.06407133	0.01795865	0.029702970297029705	0.04081632653061224	0.0196078431372549	1.0478225	2.0360096	0.2997382078105753	0.8856623702673999	0.9390461	1.7267064	0.3517323849697972	1.0
HERC2P3-1	No major difference	0.023653658	0.07953541	0.093099974	0.029702970297029705	0.061224489795918366	0.0522875816993464	1.0477751	1.6522965	0.2993530174191083	0.8856623702673999	-0.089533426	-0.09473939	0.9288581087799379	1.0
ENSG00000231873	No major difference	0.010376128	0.10068394	0.029618928	0.01485148514851485	0.04081632653061224	0.0196078431372549	1.0473087	2.5772586	0.3000277842918108	0.8856623702673999	0.7345008	1.3452675	0.4656801549694465	1.0
CCT8	No major difference	0.080544956	0.14593706	0.24278463	0.14851485148514856	0.16326530612244897	0.1830065359477125	1.0471413	0.73741305	0.2993080403760446	0.8856623702673999	-0.89756954	-0.5154873	0.3713560213545043	1.0
PLS1	No major difference	0.092892684	0.19221169	0.20815945	0.14851485148514856	0.14285714285714285	0.2026143790849674	1.0465945	0.7894052	0.2997444271058519	0.8856623702673999	-0.37739363	-0.228597	0.7068985925752073	1.0
SNAP29	No major difference	0.079968624	0.15952027	0.074939266	0.1138613861386139	0.12244897959183672	0.065359477124183	1.0461736	0.88465595	0.29978949800003935	0.8856623702673999	1.1563405	1.0447583	0.2519128133054115	1.0
PET100	No major difference	0.014532814	0.074944004	0.004342102	0.019801980198019802	0.04081632653061224	0.006535947712418301	1.0459789	2.0364451	0.3004588570788022	0.8856623702673999	1.2949619	3.6893773	0.2013767574148202	1.0
ENSG00000285947	No major difference	0.008362836	0.036810085	0.03720059	0.01485148514851485	0.04081632653061224	0.032679738562091505	1.0459301	2.0031118	0.30040858153838146	0.8856623702673999	0.11983332	0.15122335	0.9048921778258943	1.0
FTSJ1	No major difference	0.048523135	0.12768915	0.045632564	0.08415841584158416	0.1020408163265306	0.0522875816993464	1.0457996	1.1008357	0.30025114316831375	0.8856623702673999	1.1657268	1.3321469	0.24848422841706436	1.0
LINC01191	No major difference	0.042198278	0.08811474	0.045415066	0.04455445544554455	0.08163265306122448	0.0522875816993464	1.0455165	1.1557723	0.29995745753485953	0.8856623702673999	0.9432173	1.0257787	0.34904005187065823	1.0
DSG2	No major difference	0.08525494	0.21717456	0.09397918	0.1237623762376238	0.12244897959183672	0.11764705882352944	1.0455012	0.94725335	0.3003553668155163	0.8856623702673999	0.9147144	0.80917305	0.36408600556872206	1.0
C6orf52	No major difference	0.010099433	0.05984178	0.003612518	0.029702970297029705	0.04081632653061224	0.006535947712418301	1.0454817	2.1030405	0.30082765301791514	0.8856623702673999	1.2637709	3.6624315	0.21226894025588924	1.0
PRR5	No major difference	0.15547311	0.26787978	0.31876537	0.1782178217821783	0.18367346938775508	0.2549019607843138	1.0454345	0.6917026	0.29995987988905454	0.8856623702673999	-0.45405662	-0.24896368	0.650964331144507	1.0
MRPL17	No major difference	0.0095127635	0.043891724	0.0011981024	0.009900990099009901	0.04081632653061224	0.006535947712418301	1.0450908	2.1473887	0.3007345108694801	0.8856623702673999	1.3335581	4.7503786	0.1886086498431673	1.0
EFS	No major difference	0.019880055	0.07447025	0.010104635	0.0495049504950495	0.061224489795918366	0.026143790849673203	1.0448573	1.5248867	0.30094885484886424	0.8856623702673999	1.327536	2.4755282	0.19032195889026557	1.0
WBP2NL	No major difference	0.05625065	0.10489564	0.07905507	0.07920792079207921	0.1020408163265306	0.09150326797385622	1.0445375	0.96870786	0.30036530863721284	0.8856623702673999	0.5019071	0.41089126	0.6172668637820335	1.0
ZNF205	No major difference	0.0057483343	0.047977045	0.006726829	0.009900990099009901	0.04081632653061224	0.013071895424836602	1.0442727	2.708218	0.3013881856144611	0.8856623702673999	1.0007675	2.4371488	0.3216879140570725	1.0
DMXL1-DT	No major difference	0.052414756	0.12202126	0.051306278	0.08415841584158416	0.1020408163265306	0.0392156862745098	1.0436074	1.018425	0.30114428083859335	0.8856623702673999	1.3262646	1.5528133	0.18954921135760025	1.0
UVSSA	No major difference	0.13371395	0.23659496	0.5101057	0.1782178217821783	0.2040816326530612	0.352941176470588	1.0435957	0.6831472	0.3008428345425038	0.8856623702673999	-2.551681	-1.1482524	0.012099789637785761	0.7851400712852024
MRPS15	No major difference	0.038663637	0.08663682	0.016299155	0.039603960396039604	0.08163265306122448	0.0196078431372549	1.0434592	1.2498296	0.3009604318188872	0.8856623702673999	1.4929497	2.3401048	0.14131190167648003	1.0
RPS27L	No major difference	0.027760446	0.10411152	0.08822333	0.06435643564356434	0.061224489795918366	0.11111111111111113	1.0429119	1.4348959	0.30184880138816556	0.8856623702673999	-0.080364764	-0.07494759	0.9361814969918618	1.0
SPOUT1	No major difference	0.0413582	0.108206294	0.017148735	0.05445544554455445	0.08163265306122448	0.026143790849673203	1.0428534	1.3142301	0.30144867148341037	0.8856623702673999	1.4463296	2.363842	0.15409767211898986	1.0
PSPH	No major difference	0.043733615	0.09182336	0.07096989	0.08415841584158416	0.1020408163265306	0.0718954248366013	1.0428282	0.9616132	0.30139546876323003	0.8856623702673999	0.56902707	0.4902685	0.5710137748885041	1.0
ENSG00000274471	No major difference	0.010388593	0.054598585	0.041688018	0.024752475247524754	0.04081632653061224	0.0457516339869281	1.0426372	2.0661557	0.30204762068314434	0.8856623702673999	0.26996097	0.35348	0.7879704046760914	1.0
SEC24A	No major difference	0.22828053	0.36971292	0.57547987	0.25742574257425754	0.26530612244897955	0.36601307189542454	1.0423586	0.56657547	0.30134069249819145	0.8856623702673999	-1.262132	-0.5657825	0.21000135259825822	1.0
LMAN2L	No major difference	0.10003824	0.2507317	0.18374011	0.14851485148514856	0.12244897959183672	0.11764705882352944	1.0420254	0.8968262	0.3019534082513703	0.8856623702673999	0.47451934	0.37468764	0.6365863785156172	1.0
LINC02384	No major difference	0.036924116	0.12206613	0.19624321	0.034653465346534656	0.061224489795918366	0.09150326797385622	1.0419616	1.5033466	0.30203896491893795	0.8856623702673999	-0.751564	-0.6557979	0.4540762911496502	1.0
DDX11	No major difference	0.08132828	0.15203944	0.19862884	0.13861386138613865	0.14285714285714285	0.1830065359477125	1.0418657	0.79311895	0.30172442649652614	0.8856623702673999	-0.54113007	-0.32896224	0.5897389504054393	1.0
ENSG00000286763	No major difference	0.0053434605	0.033075705	0.0	0.01485148514851485	0.04081632653061224	0.0	1.0415071	2.384664	0.3026102064309883	0.8856623702673999	1.3069625	24.47293	0.19745232163752482	1.0
CLPP	No major difference	0.023929823	0.06895691	0.03625482	0.034653465346534656	0.061224489795918366	0.0457516339869281	1.0414871	1.449038	0.3021611803460659	0.8856623702673999	0.74612737	0.9248047	0.4583139337389569	1.0
RPL32P3	No major difference	0.028772417	0.12729932	0.049262654	0.0495049504950495	0.061224489795918366	0.0588235294117647	1.0413575	1.5755129	0.30257648897597395	0.8856623702673999	0.73830366	0.9656753	0.463318288870761	1.0
SURF6	No major difference	0.06366584	0.15487991	0.08827883	0.10396039603960398	0.1020408163265306	0.065359477124183	1.0411491	1.0086079	0.30232697887439314	0.8856623702673999	0.8628335	0.833768	0.3913188361747745	1.0
PRPF18	No major difference	0.36438522	0.5536928	0.55570596	0.3811881188118814	0.326530612244898	0.3790849673202611	1.0410385	0.46144384	0.3019170962063534	0.8856623702673999	-0.15293401	-0.06323362	0.8788446140460419	1.0
CEP152	No major difference	0.27228564	0.35159662	0.29236585	0.26732673267326745	0.326530612244898	0.2091503267973857	1.0410367	0.47151506	0.30145675524644194	0.8856623702673999	1.1553694	0.5635078	0.25126664357518297	1.0
CACNG2	No major difference	0.017323954	0.07922794	0.0065050493	0.01485148514851485	0.04081632653061224	0.006535947712418301	1.0407797	2.0171695	0.30273529668133403	0.8856623702673999	1.2623538	3.30718	0.21266883889416668	1.0
IGSF9B	No major difference	0.01682038	0.045880552	0.020859228	0.034653465346534656	0.061224489795918366	0.032679738562091505	1.0406739	1.3842682	0.30252988205917236	0.8856623702673999	0.914148	1.1903077	0.36409170024106197	1.0
HLA-DMA	No major difference	0.011137057	0.04798456	0.005407357	0.01485148514851485	0.04081632653061224	0.013071895424836602	1.0406626	2.068251	0.30274361952385603	0.8856623702673999	1.1950424	2.840618	0.2376938078045872	1.0
CYTH2	No major difference	0.08289143	0.17029034	0.14743115	0.1237623762376238	0.14285714285714285	0.16993464052287588	1.0405403	0.8152285	0.3024813286967503	0.8856623702673999	0.13504529	0.09058031	0.8929508946189926	1.0
ENSG00000287150	No major difference	0.0064227856	0.028753046	0.017995726	0.01485148514851485	0.04081632653061224	0.013071895424836602	1.0404711	2.07084	0.3029031076005382	0.8856623702673999	0.59527797	0.94916373	0.5534347569481394	1.0
ENSG00000291230	No major difference	0.03288555	0.07346877	0.0272436	0.034653465346534656	0.08163265306122448	0.0392156862745098	1.040085	1.2179847	0.30250437163741933	0.8856623702673999	1.1255937	1.3766118	0.2648974190820724	1.0
THOP1	No major difference	0.08710641	0.19214413	0.20755512	0.12871287128712874	0.14285714285714285	0.13071895424836605	1.0398651	0.85737187	0.30280700816553063	0.8856623702673999	0.022548767	0.01614538	0.9820626040346093	1.0
EXOC2	No major difference	0.6923695	0.9297004	0.7580514	0.53960396039604	0.5306122448979594	0.44444444444444386	1.0397761	0.34513363	0.30230299127567306	0.8856623702673999	1.1163949	0.39540237	0.26764520033421035	1.0
ZNF550	No major difference	0.052060764	0.10727551	0.07619896	0.06435643564356434	0.1020408163265306	0.0522875816993464	1.0396476	1.0286529	0.30270732532123296	0.8856623702673999	0.67967874	0.6343684	0.4988189645333606	1.0
HECTD3	No major difference	0.04577422	0.11037284	0.15912807	0.06435643564356434	0.08163265306122448	0.13725490196078435	1.0393485	1.154264	0.3030594785235317	0.8856623702673999	-0.700538	-0.52546185	0.4853509864501355	1.0
SRD5A3	No major difference	0.014419671	0.03850996	0.02615239	0.019801980198019802	0.061224489795918366	0.0457516339869281	1.0391006	1.5472144	0.3030188731315192	0.8856623702673999	0.47666273	0.5507762	0.6350954758646585	1.0
DNMT3B	No major difference	0.02024117	0.066933975	0.010679715	0.034653465346534656	0.061224489795918366	0.013071895424836602	1.0388628	1.5044484	0.30354025379771316	0.8856623702673999	1.3336135	2.5041726	0.18809888116725018	1.0
RPS11	No major difference	0.06907561	0.135844	0.04606803	0.10396039603960398	0.12244897959183672	0.032679738562091505	1.038474	0.86142015	0.3033205145964888	0.8856623702673999	1.6863173	1.8885573	0.0968186225124252	1.0
MAP3K8	No major difference	0.14491464	0.22902866	0.1241376	0.17326732673267334	0.2040816326530612	0.11764705882352944	1.0384464	0.6462883	0.30303338054639634	0.8856623702673999	1.4664004	1.0422364	0.147168208014921	1.0
MNDA	No major difference	0.015497431	0.044708837	0.0	0.019801980198019802	0.061224489795918366	0.0	1.0384266	1.6100065	0.30344863249074616	0.8856623702673999	1.6222337	24.955704	0.11130417606673411	1.0
CABIN1	No major difference	0.69032216	0.8355294	1.0040786	0.5148514851485152	0.5102040816326533	0.5490196078431363	1.0384046	0.33896226	0.30268720106892033	0.8856623702673999	-0.61559194	-0.19140156	0.5397650013970188	1.0
KIAA0100	No major difference	0.38787347	0.5601992	0.59216636	0.36633663366336655	0.3877551020408164	0.38562091503267937	1.038293	0.44165492	0.30304845039731043	0.8856623702673999	-0.14610697	-0.0587777	0.8841933942858726	1.0
UTP6	No major difference	0.21697205	0.4146378	0.23916125	0.26732673267326745	0.24489795918367344	0.15686274509803927	1.0382175	0.59969944	0.30348524185905407	0.8856623702673999	1.2753797	0.8144925	0.20653306143816408	1.0
SLCO6A1	No major difference	0.0116805	0.058405735	0.0	0.024752475247524754	0.04081632653061224	0.0	1.0381191	1.9574242	0.304128051418234	0.8856623702673999	1.425018	25.134315	0.16062218263135689	1.0
CENATAC-DT	No major difference	0.0046160724	0.018161332	0.015987664	0.009900990099009901	0.04081632653061224	0.013071895424836602	1.0380117	2.077909	0.3037624684991604	0.8856623702673999	0.36383718	0.54697144	0.716756697700027	1.0
DPY19L4	No major difference	0.16962269	0.25154123	0.21787481	0.21782178217821793	0.24489795918367344	0.16339869281045757	1.0378883	0.554995	0.3032143970994236	0.8856623702673999	0.836009	0.46877664	0.4055441507456983	1.0
DGCR5	No major difference	0.015802769	0.08049382	0.0042691943	0.019801980198019802	0.04081632653061224	0.0196078431372549	1.037371	1.9678271	0.3044208497641006	0.8856623702673999	1.2992783	3.5652065	0.19998746397898615	1.0
PLBD1	No major difference	0.022830004	0.08554328	0.037311938	0.039603960396039604	0.061224489795918366	0.0457516339869281	1.0370541	1.5799185	0.30445990789188276	0.8856623702673999	0.7236643	0.946444	0.4721213477758951	1.0
VCP	No major difference	0.24878003	0.39245653	0.34752864	0.2722772277227724	0.26530612244897955	0.24183006535947724	1.036998	0.55115646	0.3037887818463248	0.8856623702673999	0.3712177	0.18971097	0.7114965946270372	1.0
MIR503HG	No major difference	0.02074836	0.06838852	0.0067870696	0.04455445544554455	0.061224489795918366	0.006535947712418301	1.0369767	1.4781184	0.30443854451563696	0.8856623702673999	1.4736845	3.271724	0.1467090559411927	1.0
PSMD9	No major difference	0.042786032	0.10423972	0.09689213	0.06435643564356434	0.08163265306122448	0.09803921568627452	1.0369058	1.1479775	0.3042116451695736	0.8856623702673999	0.115414366	0.10070511	0.9084178911488305	1.0
TSPAN15	No major difference	0.042255398	0.096897945	0.06741415	0.10891089108910894	0.1020408163265306	0.0718954248366013	1.036617	0.9765251	0.3044484195988924	0.8856623702673999	0.65050054	0.5848926	0.5174353266309177	1.0
MED11	No major difference	0.017910363	0.12730452	0.023598235	0.029702970297029705	0.04081632653061224	0.0196078431372549	1.0364851	2.0734804	0.3049508077137591	0.8856623702673999	0.9993279	1.9775681	0.3221721722553598	1.0
NXF1	No major difference	0.14751394	0.2569251	0.25593558	0.16831683168316838	0.18367346938775508	0.22222222222222232	1.0364157	0.678209	0.3041258026269903	0.8856623702673999	-0.08513256	-0.048289876	0.9323731122718809	1.0
SLC25A43	No major difference	0.18514472	0.3523628	0.08931502	0.22772277227722784	0.2040816326530612	0.09803921568627452	1.0362735	0.6512017	0.3043683911631217	0.8856623702673999	2.1333413	1.8141443	0.03732201754285086	1.0
PPP1R12C	No major difference	0.22419183	0.40368044	0.38823897	0.30198019801980214	0.26530612244897955	0.2875816993464052	1.0361273	0.5683704	0.30440558938641543	0.8856623702673999	-0.10518876	-0.052380808	0.9164985782847903	1.0
RBM17	No major difference	0.28668615	0.4156832	0.5370812	0.2920792079207922	0.2857142857142857	0.30065359477124176	1.0359203	0.49964693	0.3041382934702424	0.8856623702673999	-0.44855484	-0.19960497	0.6547887612122125	1.0
YIPF3	No major difference	0.036077604	0.14736643	0.05474353	0.04455445544554455	0.061224489795918366	0.0522875816993464	1.0356567	1.5177395	0.3051180614438271	0.8856623702673999	0.8426511	1.1373631	0.4028865177584964	1.0
ZNF646	No major difference	0.04337392	0.14345387	0.12092804	0.05445544554455445	0.061224489795918366	0.0457516339869281	1.0355872	1.4775081	0.30502591765429937	0.8856623702673999	0.37292087	0.4268861	0.7102493660950746	1.0
GPATCH11	No major difference	0.039804757	0.09275389	0.020259103	0.05445544554455445	0.08163265306122448	0.032679738562091505	1.0353744	1.20017	0.30481578528550635	0.8856623702673999	1.4354981	2.0960555	0.15689304815307176	1.0
ENSG00000287989	No major difference	0.005152325	0.025209779	0.0	0.01485148514851485	0.04081632653061224	0.0	1.0350744	2.1673326	0.3054632892840919	0.8856623702673999	1.3586365	24.206417	0.1806126359642024	1.0
ENSG00000248676	No major difference	0.0077022524	0.043023854	0.02563138	0.01485148514851485	0.04081632653061224	0.0457516339869281	1.035036	2.2902365	0.30550403540153137	0.8856623702673999	0.3651471	0.50780755	0.7162445234475259	1.0
NT5M	No major difference	0.03428943	0.13743779	0.00429361	0.029702970297029705	0.061224489795918366	0.006535947712418301	1.0345277	1.6706669	0.3055681914575756	0.8856623702673999	1.4787371	4.3269157	0.1456604253155124	1.0
OS9	No major difference	0.343787	0.4883855	0.530534	0.3514851485148517	0.326530612244898	0.33333333333333315	1.0337948	0.45613632	0.305121227351052	0.8856623702673999	0.06758186	0.028937528	0.9462760218955102	1.0
ENSG00000177359	No major difference	0.007704596	0.029955065	0.017062282	0.009900990099009901	0.04081632653061224	0.0196078431372549	1.0336374	1.9923661	0.3058759542975656	0.8856623702673999	0.6480807	1.0136048	0.5190263855071584	1.0
FCRLA	No major difference	0.08198371	0.15313357	0.110436715	0.059405940594059396	0.1020408163265306	0.0718954248366013	1.0335897	0.9958606	0.30537353934173495	0.8856623702673999	0.70572585	0.6400026	0.4826167115738704	1.0
ENSG00000259564	No major difference	0.03771845	0.092223674	0.08624152	0.06435643564356434	0.08163265306122448	0.0588235294117647	1.0326866	1.1588283	0.30618274125857253	0.8856623702673999	0.26215217	0.24691656	0.793859757210478	1.0
UBFD1	No major difference	0.098649055	0.1690264	0.07039581	0.1138613861386139	0.14285714285714285	0.0784313725490196	1.0322129	0.8097428	0.30599471376417214	0.8856623702673999	1.4023049	1.2414032	0.16589848331644186	1.0
UBA1	No major difference	0.2780094	0.43212444	0.4037131	0.33168316831683187	0.2857142857142857	0.27450980392156865	1.0319138	0.4955192	0.3061691543885064	0.8856623702673999	0.35489798	0.16782007	0.7236009529813807	1.0
SNAPC5	No major difference	0.027704278	0.07710318	0.0076826024	0.034653465346534656	0.061224489795918366	0.0196078431372549	1.0317075	1.4307244	0.3066486603690888	0.8856623702673999	1.4842728	2.9840672	0.14403450626072922	1.0
PTDSS1	No major difference	0.27866298	0.45700592	0.22684294	0.3069306930693071	0.2857142857142857	0.17647058823529418	1.031676	0.54999065	0.30630310043402553	0.8856623702673999	1.5762826	0.9504591	0.11984880404544454	1.0
TRIB1	No major difference	0.032170553	0.11571486	0.13125722	0.059405940594059396	0.061224489795918366	0.11111111111111113	1.031425	1.3842207	0.3071034012703192	0.8856623702673999	-0.38706756	-0.3414376	0.6997311861934423	1.0
CHD4	No major difference	0.71524334	0.9896444	0.9315263	0.53960396039604	0.5102040816326533	0.470588235294117	1.0303814	0.3642938	0.3066873663960804	0.8856623702673999	0.39384854	0.1409675	0.6947408117362259	1.0
GAL3ST4	No major difference	0.006482889	0.029014718	0.032820687	0.01485148514851485	0.04081632653061224	0.032679738562091505	1.0302993	2.0288777	0.30764300031521324	0.8856623702673999	-0.01277721	-0.01587453	0.9898330079588957	1.0
NRDC	No major difference	0.6441856	0.9046428	0.74490494	0.5099009900990102	0.469387755102041	0.42483660130718903	1.0301058	0.37115595	0.3068689256784093	0.8856623702673999	0.9139075	0.3454684	0.36361211093429213	1.0
NDUFB1	No major difference	0.04297689	0.11018977	0.025090458	0.05445544554455445	0.08163265306122448	0.0392156862745098	1.0297692	1.1853197	0.30754935028943975	0.8856623702673999	1.363306	1.887137	0.17848359233737413	1.0
CHKB	No major difference	0.18703756	0.3157017	0.3337527	0.20297029702970307	0.22448979591836732	0.2549019607843138	1.0297633	0.648152	0.3071596359482989	0.8856623702673999	-0.2685701	-0.14489946	0.7889478621567095	1.0
USP38	No major difference	0.111970246	0.18916236	0.10843217	0.11881188118811885	0.14285714285714285	0.0522875816993464	1.0297098	0.78513527	0.3071502331413859	0.8856623702673999	1.4596595	1.3477955	0.1488896755436019	1.0
OTUD7B	No major difference	0.11088022	0.2084982	0.20004359	0.1881188118811882	0.16326530612244897	0.1895424836601308	1.0296607	0.6983587	0.3074744082473506	0.8856623702673999	0.065261446	0.03942703	0.9481335423627144	1.0
ENSG00000279277	No major difference	0.03688442	0.106463976	0.0138655165	0.039603960396039604	0.061224489795918366	0.026143790849673203	1.0292796	1.440872	0.3077959414281808	0.8856623702673999	1.400364	2.5996773	0.1674645859927295	1.0
PROSER3	No major difference	0.045616057	0.11213847	0.12976381	0.06435643564356434	0.08163265306122448	0.10457516339869283	1.0291948	1.1211708	0.3078181637884294	0.8856623702673999	-0.2952895	-0.23584706	0.7684986078986074	1.0
TTPAL	No major difference	0.02056639	0.059269954	0.034314144	0.04455445544554455	0.061224489795918366	0.026143790849673203	1.0288026	1.3738004	0.3081315391179316	0.8856623702673999	0.80244815	1.0427947	0.4249816844175308	1.0
ZNF229	No major difference	0.035596102	0.0722875	0.04374056	0.0693069306930693	0.1020408163265306	0.026143790849673203	1.0285017	0.96105474	0.30795043622583895	0.8856623702673999	1.115907	1.220005	0.26785593158949556	1.0
ENSG00000263990	No major difference	0.007948598	0.035959885	0.00094730733	0.009900990099009901	0.04081632653061224	0.006535947712418301	1.0283432	2.1764011	0.3084409203544968	0.8856623702673999	1.3093233	4.8388824	0.19662946394363415	1.0
PIK3R6	No major difference	0.07701528	0.14394933	0.043577775	0.07920792079207921	0.1020408163265306	0.032679738562091505	1.0281073	0.98230547	0.3080039860924478	0.8856623702673999	1.5097477	1.7979903	0.13650046784305545	1.0
MARCHF5	No major difference	0.15129316	0.29959482	0.24763879	0.21782178217821793	0.2040816326530612	0.15032679738562096	1.027965	0.6681004	0.30828889582502417	0.8856623702673999	0.59684616	0.3876351	0.5523601719949199	1.0
CHMP4B	No major difference	0.19123122	0.27314356	0.15626536	0.20297029702970307	0.24489795918367344	0.16993464052287588	1.0277578	0.5556798	0.3078219205739756	0.8856623702673999	1.3809266	0.8047108	0.17189935841843554	1.0
TECPR2	No major difference	0.20862004	0.3440401	0.23231314	0.23762376237623775	0.22448979591836732	0.1960784313725491	1.027036	0.58757687	0.30846503637489786	0.8856623702673999	0.889782	0.5166657	0.3766619968695314	1.0
ENSG00000224789	No major difference	0.022525283	0.15041547	0.0021286267	0.029702970297029705	0.04081632653061224	0.006535947712418301	1.0269552	2.0051441	0.309326636422374	0.8856623702673999	1.3531482	5.0919204	0.18232487771779568	1.0
PASK	No major difference	0.115100525	0.18277588	0.10542209	0.12871287128712874	0.16326530612244897	0.08496732026143791	1.0260669	0.7404638	0.3087333515420155	0.8856623702673999	1.225511	0.9655539	0.22453387331321567	1.0
RHNO1	No major difference	0.011810095	0.05673792	0.0	0.01485148514851485	0.04081632653061224	0.0	1.0258598	2.05628	0.30970132416125046	0.8856623702673999	1.3841908	25.070993	0.17270222743063132	1.0
DHX36	No major difference	0.46699443	0.7569813	0.5312137	0.42079207920792105	0.3673469387755103	0.3790849673202611	1.0251781	0.44492137	0.30936908478772684	0.8856623702673999	0.7951972	0.34944528	0.429227801020569	1.0
CCDC134	No major difference	0.06348422	0.12804149	0.14214946	0.12871287128712874	0.12244897959183672	0.11764705882352944	1.0250232	0.8342763	0.3096809440074915	0.8856623702673999	0.0012897861	0.00091579003	0.9989738124524983	1.0
STARD4	No major difference	0.030235255	0.093978204	0.05819751	0.0495049504950495	0.08163265306122448	0.0392156862745098	1.0248921	1.3585798	0.3099710191773219	0.8856623702673999	0.6359579	0.7538706	0.5268832201014073	1.0
VSIG10	No major difference	0.08494379	0.15277915	0.103882775	0.12871287128712874	0.14285714285714285	0.11111111111111113	1.024433	0.8048586	0.30973389980054	0.8856623702673999	0.7119321	0.5365212	0.4788926265235749	1.0
ENSG00000250057	No major difference	0.011460991	0.052980024	0.013048034	0.019801980198019802	0.04081632653061224	0.013071895424836602	1.0237567	1.986903	0.3106987724236862	0.8856623702673999	0.98942536	1.9091403	0.32678492958286	1.0
BPTFP1	No major difference	0.01552438	0.043100506	0.04964131	0.024752475247524754	0.061224489795918366	0.0522875816993464	1.0237396	1.4890761	0.3103007719029315	0.8856623702673999	-0.051530782	-0.053173043	0.9590133615355874	1.0
RSPO4	No major difference	0.016928505	0.1301492	0.0011981024	0.029702970297029705	0.04081632653061224	0.006535947712418301	1.0235528	2.1286335	0.3109761739051866	0.8856623702673999	1.3211266	5.665196	0.1927134011200909	1.0
LARP1B	No major difference	0.40167615	0.5846872	0.4926702	0.3613861386138616	0.34693877551020413	0.30065359477124176	1.0235069	0.45913953	0.3099405223558804	0.8856623702673999	0.7066991	0.3221711	0.48189619668984474	1.0
ADAMTSL4-AS2	No major difference	0.011746891	0.049200233	0.04242123	0.009900990099009901	0.04081632653061224	0.0522875816993464	1.0227845	2.113904	0.3109844521578597	0.8856623702673999	0.08103857	0.09946488	0.9356348890431895	1.0
DPH3	No major difference	0.010716937	0.04798456	0.018766578	0.019801980198019802	0.04081632653061224	0.0196078431372549	1.0226939	1.9701759	0.31117983968726404	0.8856623702673999	0.81689095	1.3929353	0.4172024148943154	1.0
TCEANC	No major difference	0.01945077	0.06235218	0.019870117	0.029702970297029705	0.061224489795918366	0.026143790849673203	1.0220253	1.5183432	0.3113186327731277	0.8856623702673999	1.0552802	1.6595405	0.29568336145446206	1.0
FAM30A	No major difference	0.14029124	0.45854062	0.7726605	0.06435643564356434	0.08163265306122448	0.2614379084967321	1.0206459	1.1914527	0.31187480237198095	0.8856623702673999	-1.6890386	-1.1394639	0.09456225146485558	1.0
ENSG00000289535	No major difference	0.009082079	0.03796891	0.019877488	0.019801980198019802	0.04081632653061224	0.026143790849673203	1.0202153	1.905066	0.3123284769459173	0.8856623702673999	0.6134636	0.905568	0.5417454707285253	1.0
ENSG00000257878	No major difference	0.013122877	0.047511883	0.0	0.009900990099009901	0.04081632653061224	0.0	1.020022	1.9937075	0.31217037896157906	0.8856623702673999	1.4162811	24.92225	0.16315029937549066	1.0
MICA	No major difference	0.022950748	0.06510143	0.03636953	0.034653465346534656	0.061224489795918366	0.0522875816993464	1.0193172	1.4106406	0.31248073084646816	0.8856623702673999	0.6383893	0.75555	0.5254960256433625	1.0
ENSG00000289007	No major difference	0.21611825	0.35715774	0.20464218	0.2425742574257427	0.22448979591836732	0.17647058823529418	1.0192994	0.5720885	0.3121175752413295	0.8856623702673999	1.233296	0.74278903	0.2218388242126878	1.0
ENSG00000236358	No major difference	0.013020903	0.05099498	0.011491304	0.009900990099009901	0.04081632653061224	0.013071895424836602	1.0190579	2.0417724	0.3126906881714024	0.8856623702673999	1.0405422	2.1539335	0.3026406937413642	1.0
GYPA	No major difference	0.009638907	0.04028765	0.013442773	0.01485148514851485	0.04081632653061224	0.013071895424836602	1.0188638	1.98529	0.31289560138292083	0.8856623702673999	0.88803095	1.599099	0.3781402431573663	1.0
ANO8	No major difference	0.016367078	0.044797953	0.025582861	0.039603960396039604	0.061224489795918366	0.026143790849673203	1.0185481	1.3619616	0.31286926156542627	0.8856623702673999	0.7741414	0.9919327	0.44142324743467365	1.0
LINC00261	No major difference	0.022402817	0.26190174	0.0113262795	0.024752475247524754	0.061224489795918366	0.013071895424836602	1.0183673	2.2594514	0.31342089221545766	0.8856623702673999	1.1489673	3.1376574	0.25613289572178133	1.0
B4GALT2	No major difference	0.014121124	0.06566827	0.031232297	0.029702970297029705	0.04081632653061224	0.032679738562091505	1.0179486	1.8885877	0.31346540943548723	0.8856623702673999	0.63243204	0.93290037	0.5294674984728628	1.0
OXA1L	No major difference	0.056855556	0.1250217	0.20555349	0.08415841584158416	0.1020408163265306	0.15032679738562096	1.0174836	0.97856104	0.3132138996520212	0.8856623702673999	-0.9170631	-0.62665045	0.36127681947741364	1.0
NUP155	No major difference	0.13904008	0.2718751	0.14050786	0.17326732673267334	0.16326530612244897	0.12418300653594774	1.0174751	0.71131784	0.31317189203853474	0.8856623702673999	1.1473519	0.85862744	0.2555249054426394	1.0
SLC1A3	No major difference	0.015461798	0.08478061	0.0	0.039603960396039604	0.04081632653061224	0.0	1.0173295	1.9122411	0.3138518843341719	0.8856623702673999	1.4112767	25.464691	0.16461226957637037	1.0
ZNF404	No major difference	0.022029608	0.070471495	0.016603155	0.039603960396039604	0.061224489795918366	0.026143790849673203	1.0172149	1.4696965	0.31359627270337004	0.8856623702673999	1.1696	1.9109858	0.2472832023130182	1.0
ZNF581	No major difference	0.12817863	0.25819468	0.19780582	0.15841584158415847	0.16326530612244897	0.16339869281045757	1.0161555	0.7558222	0.31376208470894923	0.8856623702673999	0.3719311	0.25190565	0.7110480219103166	1.0
LTB4R	No major difference	0.08185189	0.18413259	0.07126667	0.08910891089108912	0.12244897959183672	0.09150326797385622	1.0160848	0.94487596	0.3138314599661297	0.8856623702673999	1.0911527	1.0476389	0.2797072138957799	1.0
KRIT1	No major difference	0.46575096	0.6211921	0.5300348	0.3811881188118814	0.40816326530612257	0.42483660130718903	1.0158906	0.41407236	0.31335915462715247	0.8856623702673999	0.34951362	0.13683185	0.7277008986973015	1.0
ZNF436	No major difference	0.012398345	0.10508263	0.024237065	0.024752475247524754	0.04081632653061224	0.0392156862745098	1.0156093	2.28448	0.31474256941883966	0.8856623702673999	0.7729261	1.3837008	0.4430174118742698	1.0
TULP3	No major difference	0.08853569	0.19153118	0.11169226	0.1336633663366337	0.12244897959183672	0.11764705882352944	1.0150695	0.8744539	0.31438163292925175	0.8856623702673999	0.7017287	0.5708349	0.4853854001870457	1.0
PTGR2	No major difference	0.018164262	0.10806774	0.04899326	0.04455445544554455	0.061224489795918366	0.0588235294117647	1.0150081	1.8326643	0.3149720609510256	0.8856623702673999	0.4866519	0.6522323	0.6282895671152586	1.0
THOC6	No major difference	0.010523047	0.05049403	0.012569222	0.01485148514851485	0.04081632653061224	0.0196078431372549	1.0149305	2.0661407	0.31483833244589365	0.8856623702673999	0.92472655	1.7370934	0.3592434171272778	1.0
XPNPEP1	No major difference	0.21850152	0.38575873	0.22227013	0.25742574257425754	0.22448979591836732	0.21568627450980402	1.0148562	0.57879245	0.314321953917036	0.8856623702673999	1.0678762	0.6335722	0.2895499898940372	1.0
C1orf35	No major difference	0.023547731	0.07609016	0.032502577	0.05445544554455445	0.061224489795918366	0.032679738562091505	1.0146822	1.3897873	0.31488413803738574	0.8856623702673999	0.90253913	1.2272965	0.37028912457486696	1.0
ATF6B	No major difference	0.2630841	0.39738023	0.49672887	0.2623762376237625	0.26530612244897955	0.3137254901960783	1.0146734	0.53242093	0.31413476248006217	0.8856623702673999	-0.5803356	-0.26815596	0.5631723233398032	1.0
NUP50	No major difference	0.1717923	0.26499426	0.19395256	0.18316831683168325	0.22448979591836732	0.15686274509803927	1.014543	0.59964937	0.31418748717759315	0.8856623702673999	0.91773283	0.5606524	0.36172541747685627	1.0
AMPD2	No major difference	0.044968773	0.10585733	0.1297921	0.0693069306930693	0.08163265306122448	0.11111111111111113	1.0143998	1.0754473	0.3147408799588526	0.8856623702673999	-0.2651529	-0.2128409	0.7915109300116073	1.0
PDK1-AS1	No major difference	0.12134323	0.20077044	0.28893912	0.1435643564356436	0.16326530612244897	0.13071895424836605	1.0138521	0.70272374	0.31459984630259696	0.8856623702673999	-0.12401707	-0.07881599	0.9015432154312126	1.0
C5	No major difference	0.0857762	0.1700507	0.16346069	0.12871287128712874	0.12244897959183672	0.16339869281045757	1.0131905	0.8068709	0.3152036908457831	0.8856623702673999	0.0076139173	0.0051282025	0.993944892348279	1.0
CDK8	No major difference	0.5119334	0.69174355	0.45458812	0.40099009900990124	0.40816326530612257	0.3202614379084966	1.0127382	0.41063884	0.31487996690320263	0.8856623702673999	1.5952295	0.71096915	0.11508253113881596	1.0
GPATCH4	No major difference	0.05845822	0.16725162	0.09576585	0.09900990099009903	0.1020408163265306	0.065359477124183	1.0125294	1.0639131	0.31582318194169906	0.8856623702673999	0.69189787	0.6867654	0.4914224420336629	1.0
SH3RF2	No major difference	0.27165064	0.41817048	0.5169518	0.27722772277227736	0.2857142857142857	0.3464052287581697	1.0123209	0.4948917	0.3153015529683695	0.8856623702673999	-0.73532236	-0.3159526	0.46413865144915945	1.0
TMEM254-AS1	No major difference	0.014350635	0.07722144	0.0016402403	0.029702970297029705	0.04081632653061224	0.006535947712418301	1.0102324	1.9344867	0.31718625408499196	0.8856623702673999	1.3446468	4.8825374	0.1850300730951614	1.0
CREBZF	No major difference	0.20214812	0.35173205	0.26056248	0.2623762376237625	0.22448979591836732	0.1895424836601308	1.0102144	0.58262306	0.31650715793393397	0.8856623702673999	0.72059226	0.41891536	0.4734839925743939	1.0
ANKRD23	No major difference	0.10571256	0.22470956	0.30753452	0.17326732673267334	0.16326530612244897	0.21568627450980402	1.0102133	0.7532748	0.3167122800090373	0.8856623702673999	-0.83982015	-0.49106282	0.40320767298303806	1.0
FKTN	No major difference	0.15575033	0.25265878	0.1422888	0.20297029702970307	0.22448979591836732	0.12418300653594774	1.0097792	0.5904655	0.3165735261936654	0.8856623702673999	1.4183751	0.9457805	0.1606120723570719	1.0
C19orf18	No major difference	0.050741296	0.110018924	0.07599907	0.0693069306930693	0.1020408163265306	0.0718954248366013	1.0092607	1.0107988	0.3170495575968469	0.8856623702673999	0.604384	0.55577946	0.5475341416899862	1.0
VWCE	No major difference	0.011882965	0.05470273	0.029516283	0.029702970297029705	0.04081632653061224	0.032679738562091505	1.0092273	1.8412559	0.3176416178415229	0.8856623702673999	0.60116017	0.8858271	0.5498380202756314	1.0
SUMO3	No major difference	0.024794973	0.052121542	0.069766305	0.039603960396039604	0.08163265306122448	0.032679738562091505	1.0091891	1.1382232	0.3168975360187708	0.8856623702673999	0.28924435	0.30937573	0.7728966831495369	1.0
ENSG00000267748	No major difference	0.01467034	0.06879047	0.043281324	0.029702970297029705	0.04081632653061224	0.0392156862745098	1.0091469	1.8459533	0.3176467307861669	0.8856623702673999	0.41328168	0.55342424	0.6807349330622754	1.0
TPM3P8	No major difference	0.0059720906	0.02561705	0.0079103755	0.009900990099009901	0.04081632653061224	0.006535947712418301	1.0091101	2.1221135	0.3174481832090604	0.8856623702673999	0.9299033	1.9110067	0.3560836914117641	1.0
GPRIN3	No major difference	0.100680284	0.16168995	0.13270189	0.14851485148514856	0.16326530612244897	0.09803921568627452	1.0091096	0.6897423	0.3168102585421759	0.8856623702673999	0.7552939	0.52885383	0.4522582015516966	1.0
ZSWIM3	No major difference	0.029833928	0.09432483	0.047344472	0.034653465346534656	0.061224489795918366	0.0392156862745098	1.0089552	1.4658508	0.3174578712913097	0.8856623702673999	0.6845782	0.8689026	0.4961083300098328	1.0
TRAM2	No major difference	0.2787327	0.65029615	0.43093273	0.30198019801980214	0.24489795918367344	0.2549019607843138	1.0085914	0.6086361	0.3175236229034693	0.8856623702673999	0.62652624	0.37433672	0.5330663778892214	1.0
HNF1B	No major difference	0.08703142	0.2242527	0.16490152	0.1237623762376238	0.12244897959183672	0.17647058823529418	1.0082719	0.9389387	0.3177379323151499	0.8856623702673999	0.086981595	0.06568935	0.9309451840355545	1.0
ZNF526	No major difference	0.008339149	0.033162978	0.026730554	0.019801980198019802	0.04081632653061224	0.0392156862745098	1.0082581	1.8688122	0.31794459402446423	0.8856623702673999	0.27645954	0.35827234	0.7829575807667956	1.0
ELP6	No major difference	0.040802967	0.100325264	0.08340917	0.07425742574257425	0.08163265306122448	0.065359477124183	1.0081875	1.0608379	0.3177853442235364	0.8856623702673999	0.3834839	0.35609624	0.7024202957704105	1.0
ST8SIA5	No major difference	0.012918492	0.06600305	0.008733856	0.024752475247524754	0.04081632653061224	0.0196078431372549	1.0081855	1.9462526	0.3181303660609628	0.8856623702673999	1.117907	2.4533384	0.26891430514277537	1.0
GCNT1	No major difference	0.64118063	0.8342764	0.52558196	0.3910891089108913	0.3877551020408164	0.35947712418300626	1.0081421	0.41933903	0.31703971661320485	0.8856623702673999	1.2804799	0.5521756	0.20475445633506353	1.0
ENSG00000290812	No major difference	0.012450283	0.104780495	0.0072439816	0.024752475247524754	0.04081632653061224	0.013071895424836602	1.0075914	2.3413386	0.3185169217704428	0.8856623702673999	1.1172101	3.1422389	0.26929746220244155	1.0
C19orf12	No major difference	0.05866856	0.1751183	0.21320048	0.11881188118811885	0.08163265306122448	0.13725490196078435	1.0075216	1.0798006	0.31825888022630033	0.8856623702673999	-0.35960323	-0.28704044	0.720044647269807	1.0
SPPL2A	No major difference	0.32643244	0.4417374	0.4628041	0.3366336633663368	0.34693877551020413	0.3202614379084966	1.0073953	0.42433342	0.31743401006955146	0.8856623702673999	0.29445446	0.123678036	0.7691174816450539	1.0
LMCD1	No major difference	0.057681307	0.1778085	0.03979303	0.09900990099009903	0.08163265306122448	0.0588235294117647	1.0072722	1.1108152	0.3183718541994163	0.8856623702673999	1.2987702	1.6772038	0.1996480248994689	1.0
APLP2	No major difference	0.3212662	0.49952143	0.5710739	0.3069306930693071	0.2857142857142857	0.38562091503267937	1.0066366	0.4961478	0.3179908581331887	0.8856623702673999	-0.6840974	-0.29459882	0.49584978362502097	1.0
DDX3X	No major difference	0.37185344	0.5986983	0.42359668	0.3811881188118814	0.34693877551020413	0.30065359477124176	1.0060687	0.4723804	0.3183390733631182	0.8856623702673999	0.82534146	0.39499724	0.41195026517066835	1.0
ENSG00000226465	No major difference	0.036278736	0.11048427	0.06502699	0.05445544554455445	0.061224489795918366	0.0392156862745098	1.0059078	1.3390136	0.31893406874650526	0.8856623702673999	0.63329417	0.74903816	0.5286981965204217	1.0
CLDN12	No major difference	0.03210851	0.10016787	0.045268804	0.06435643564356434	0.08163265306122448	0.0522875816993464	1.005858	1.2510197	0.3190545064060631	0.8856623702673999	0.8436631	1.0173825	0.40214047364558947	1.0
TACO1	No major difference	0.005819307	0.025444057	0.009670719	0.009900990099009901	0.04081632653061224	0.0196078431372549	1.0053111	2.206012	0.31922655938467837	0.8856623702673999	0.77207893	1.3891346	0.44311312561551475	1.0
C2orf42	No major difference	0.6231772	0.9759907	0.5829648	0.5297029702970301	0.469387755102041	0.3725490196078428	1.005293	0.37491575	0.31876850792729683	0.8856623702673999	1.7177935	0.7161467	0.09033548142830934	1.0
MPRIP	No major difference	1.1579044	1.5132741	1.2381788	0.648514851485149	0.612244897959184	0.588235294117646	1.0052358	0.30264455	0.31847332056789746	0.8856623702673999	0.7769161	0.24001049	0.43965138213878485	1.0
ARSD	No major difference	0.03739958	0.07631196	0.07531624	0.07920792079207921	0.1020408163265306	0.0718954248366013	1.0044725	1.0038048	0.31926268406715164	0.8856623702673999	0.22510281	0.19492745	0.8224276079703983	1.0
ZNF85	No major difference	0.034654006	0.12525724	0.025053764	0.059405940594059396	0.061224489795918366	0.032679738562091505	1.004344	1.378068	0.3198144383041808	0.8856623702673999	1.2097952	1.942693	0.23172177101746422	1.0
GHRL	No major difference	0.020421484	0.08220645	0.0490659	0.01485148514851485	0.04081632653061224	0.0392156862745098	1.0036731	1.8870368	0.32005379158843694	0.8856623702673999	0.4336417	0.5884517	0.6659786141876378	1.0
CASZ1	No major difference	0.17353256	0.36567032	0.5520864	0.23762376237623775	0.2040816326530612	0.36601307189542454	1.0035603	0.6621762	0.31983128417624096	0.8856623702673999	-1.7905375	-0.8607406	0.07678067511091473	1.0
ENSG00000280071	No major difference	0.011900391	0.05235056	0.051017348	0.024752475247524754	0.04081632653061224	0.0588235294117647	1.003212	1.8363771	0.3204540532598318	0.8856623702673999	0.05681003	0.068055786	0.9548415480637198	1.0
CDK5RAP1	No major difference	0.15532431	0.25203642	0.2770251	0.18316831683168325	0.2040816326530612	0.1895424836601308	1.0031766	0.61795473	0.3196977877466325	0.8856623702673999	0.030472048	0.017317869	0.9757605813529717	1.0
MAD2L1BP	No major difference	0.011187324	0.04626241	0.012508991	0.01485148514851485	0.04081632653061224	0.006535947712418301	1.0029484	1.9363967	0.3204427212626929	0.8856623702673999	1.0250026	2.1391408	0.30960295848231245	1.0
SLC25A15	No major difference	0.028151741	0.06549013	0.027769664	0.034653465346534656	0.061224489795918366	0.0392156862745098	1.0019759	1.3625151	0.3204355931843737	0.8856623702673999	0.8965792	1.1518569	0.3735202767221971	1.0
HOXC6	No major difference	0.04496716	0.122638255	0.031440213	0.08415841584158416	0.08163265306122448	0.0588235294117647	1.0015846	1.0976498	0.32102060400854826	0.8856623702673999	1.2837449	1.6370405	0.20474888685173726	1.0
EEF1D	No major difference	0.23323566	0.36814916	0.3825453	0.2920792079207922	0.26530612244897955	0.2549019607843138	1.0015705	0.5106366	0.320523003173845	0.8856623702673999	0.1514495	0.07477081	0.8799852503411922	1.0
OTUD6B-AS1	No major difference	0.015177949	0.07213387	0.025165165	0.024752475247524754	0.04081632653061224	0.026143790849673203	1.0013849	1.8797448	0.32132251743840723	0.8856623702673999	0.8120406	1.3550723	0.4201142852562446	1.0
LST1	No major difference	0.04327902	0.115601435	0.016362505	0.05445544554455445	0.08163265306122448	0.032679738562091505	1.0013425	1.1704255	0.32102975376759557	0.8856623702673999	1.5139028	2.4423435	0.13623013477732385	1.0
ABCG8	No major difference	0.019711332	0.060408358	0.16056274	0.0495049504950495	0.061224489795918366	0.15032679738562096	1.0011319	1.3650476	0.3213114114058345	0.8856623702673999	-1.8310835	-1.3421108	0.06936055989883395	1.0
ENSG00000246250	No major difference	0.013760261	0.06102449	0.007583361	0.024752475247524754	0.04081632653061224	0.013071895424836602	1.001008	1.837944	0.32148630053126315	0.8856623702673999	1.1882371	2.7308738	0.240262368991807	1.0
WASHC2A	No major difference	0.1670321	0.23130275	0.23204958	0.21782178217821793	0.24489795918367344	0.2091503267973857	1.0008852	0.5193139	0.3205147608365534	0.8856623702673999	0.29074448	0.14614324	0.7719373058691245	1.0
GOLGA2P5-1	No major difference	0.053018995	0.101901494	0.10735126	0.09405940594059407	0.12244897959183672	0.10457516339869283	1.0008701	0.8795608	0.32096672028125844	0.8856623702673999	0.047166858	0.035415344	0.9624889800451208	1.0
ENTPD5	No major difference	0.14381985	0.23282659	0.26251465	0.1980198019801981	0.18367346938775508	0.22875816993464063	1.0003399	0.6254278	0.32106703032233935	0.8856623702673999	-0.23338544	-0.12737015	0.8160293021508941	1.0
FBXW5	No major difference	0.041551556	0.109866425	0.06164916	0.04455445544554455	0.08163265306122448	0.065359477124183	1.0002209	1.3402851	0.32146904140934923	0.8856623702673999	0.5810448	0.6589288	0.5632333871334427	1.0
YBX2	No major difference	0.0	0.015025335	0.019567497	0.0	0.02040816326530612	0.0196078431372549	1.0	23.432789	0.32232521612889975	0.8856623702673999	-0.03559702	-0.062776305	0.9716715855845452	1.0
TNFRSF17	No major difference	0.0	0.018104382	0.025274994	0.0	0.02040816326530612	0.013071895424836602	1.0	23.636942	0.3223252196499712	0.8856623702673999	-0.06563017	-0.11531262	0.9477926760142844	1.0
TMED1	No major difference	0.0	0.006664978	0.005644169	0.0	0.02040816326530612	0.006535947712418301	1.0	22.463676	0.32232521928995206	0.8856623702673999	0.24070826	0.5046576	0.8102747749122735	1.0
SLC5A4	No major difference	0.0	0.029880177	0.03737633	0.0	0.02040816326530612	0.0392156862745098	1.0	24.146881	0.32232522683049847	0.8856623702673999	-0.3479218	-0.49264514	0.7287852212456404	1.0
SIX4	No major difference	0.0	0.014896468	0.0	0.0	0.02040816326530612	0.0	1.0	23.423176	0.32232522533371366	0.8856623702673999	1.0	23.423176	0.32232522533371366	1.0
MYLK2	No major difference	0.0	0.03346972	0.008648294	0.0	0.02040816326530612	0.006535947712418301	1.0	24.254183	0.3223252109783056	0.8856623702673999	0.6955222	1.8567375	0.4896247779332229	1.0
BPI	No major difference	0.0	0.010533245	0.0	0.0	0.02040816326530612	0.0	1.0	23.023985	0.32232520963864775	0.8856623702673999	1.0	23.023985	0.32232520963864775	1.0
WFDC2	No major difference	0.0	0.034141637	0.0	0.0	0.02040816326530612	0.0	1.0	24.272667	0.3223252186011595	0.8856623702673999	1.0	24.272667	0.3223252186011595	1.0
CHRDL1	No major difference	0.0	0.0075126677	0.008593023	0.0	0.02040816326530612	0.0196078431372549	1.0	22.613512	0.322325216569995	0.8856623702673999	-0.043509845	-0.074800834	0.965383089980169	1.0
PCSK1N	No major difference	0.0	0.0076845195	0.0	0.0	0.02040816326530612	0.0	1.0	22.641573	0.32232522226935745	0.8856623702673999	1.0	22.641573	0.32232522226935745	1.0
CALB1	No major difference	0.0	0.006664978	0.010105833	0.0	0.02040816326530612	0.006535947712418301	1.0	22.463676	0.32232521928995206	0.8856623702673999	-0.040589884	-0.0831178	0.9676752072122525	1.0
CABP5	No major difference	0.0	0.01752526	0.0062451665	0.0	0.02040816326530612	0.013071895424836602	1.0	23.601881	0.3223252266542974	0.8856623702673999	0.5901236	1.3917775	0.5574259144959566	1.0
WDR83OS	No major difference	0.0	0.038633537	0.0	0.0	0.02040816326530612	0.0	1.0	24.385513	0.32232521707656137	0.8856623702673999	1.0	24.385513	0.32232521707656137	1.0
COMP	No major difference	0.0	0.035788096	0.0	0.0	0.02040816326530612	0.0	1.0	24.316093	0.3223252113777667	0.8856623702673999	1.0	24.316093	0.3223252113777667	1.0
UCP1	No major difference	0.0	0.01754032	0.0	0.0	0.02040816326530612	0.0	1.0	23.60281	0.32232521983167584	0.8856623702673999	1.0	23.60281	0.32232521983167584	1.0
CRYAB	No major difference	0.0	0.035788096	0.0	0.0	0.02040816326530612	0.0	1.0	24.316093	0.3223252113777667	0.8856623702673999	1.0	24.316093	0.3223252113777667	1.0
IL23A	No major difference	0.0	0.019239372	0.0	0.0	0.02040816326530612	0.0	1.0	23.701889	0.32232522572191347	0.8856623702673999	1.0	23.701889	0.32232522572191347	1.0
KCNA1	No major difference	0.0	0.014896468	0.0	0.0	0.02040816326530612	0.0	1.0	23.423176	0.32232522533371366	0.8856623702673999	1.0	23.423176	0.32232522533371366	1.0
DCLRE1B	No major difference	0.0	0.020428592	0.0	0.0	0.02040816326530612	0.0	1.0	23.76514	0.32232521311400286	0.8856623702673999	1.0	23.76514	0.32232521311400286	1.0
STBD1	No major difference	0.0	0.0076845195	0.015123902	0.0	0.02040816326530612	0.0196078431372549	1.0	22.641573	0.32232522226935745	0.8856623702673999	-0.5058001	-0.7786026	0.6137688265477032	1.0
CD274	No major difference	0.0	0.006664978	0.0	0.0	0.02040816326530612	0.0	1.0	22.463676	0.32232521928995206	0.8856623702673999	1.0	22.463676	0.32232521928995206	1.0
TTLL2	No major difference	0.0	0.025391184	0.0	0.0	0.02040816326530612	0.0	1.0	23.987585	0.32232522568102484	0.8856623702673999	1.0	23.987585	0.32232522568102484	1.0
GJA3	No major difference	0.0	0.018481473	0.0	0.0	0.02040816326530612	0.0	1.0	23.659054	0.32232521663173064	0.8856623702673999	1.0	23.659054	0.32232521663173064	1.0
ARL4A	No major difference	0.0	0.006664978	0.033350024	0.0	0.02040816326530612	0.032679738562091505	1.0	22.463676	0.32232521928995206	0.8856623702673999	-1.2590102	-1.8625399	0.20949456615423792	1.0
NEUROG3	No major difference	0.0	0.044117805	0.011428981	0.0	0.02040816326530612	0.006535947712418301	1.0	24.502676	0.3223252122537511	0.8856623702673999	0.6918443	1.8420104	0.4919046303753771	1.0
SERPINA7	No major difference	0.0	0.006664978	0.0	0.0	0.02040816326530612	0.0	1.0	22.463676	0.32232521928995206	0.8856623702673999	1.0	22.463676	0.32232521928995206	1.0
ZNF137P	No major difference	0.0	0.034141637	0.00094730733	0.0	0.02040816326530612	0.006535947712418301	1.0	24.272667	0.3223252186011595	0.8856623702673999	0.9549831	4.51729	0.3443527622028647	1.0
C20orf173	No major difference	0.0	0.03544622	0.0	0.0	0.02040816326530612	0.0	1.0	24.307285	0.3223252076139238	0.8856623702673999	1.0	24.307285	0.3223252076139238	1.0
FAM83C	No major difference	0.0	0.01754032	0.0	0.0	0.02040816326530612	0.0	1.0	23.60281	0.32232521983167584	0.8856623702673999	1.0	23.60281	0.32232521983167584	1.0
F2RL3	No major difference	0.0	0.010568702	0.005610256	0.0	0.02040816326530612	0.006535947712418301	1.0	23.027967	0.32232521247006063	0.8856623702673999	0.473581	1.075439	0.6372512594758268	1.0
HOXD13	No major difference	0.0	0.0076845195	0.0	0.0	0.02040816326530612	0.0	1.0	22.641573	0.32232522226935745	0.8856623702673999	1.0	22.641573	0.32232522226935745	1.0
CHAC1	No major difference	0.0	0.0075126677	0.009970935	0.0	0.02040816326530612	0.006535947712418301	1.0	22.613512	0.322325216569995	0.8856623702673999	0.038759448	0.07937614	0.9691383297492968	1.0
CSRP3	No major difference	0.0	0.018104382	0.0	0.0	0.02040816326530612	0.0	1.0	23.636942	0.3223252196499712	0.8856623702673999	1.0	23.636942	0.3223252196499712	1.0
PKDREJ	No major difference	0.0	0.010648664	0.0	0.0	0.02040816326530612	0.0	1.0	23.03689	0.32232522392242957	0.8856623702673999	1.0	23.03689	0.32232522392242957	1.0
ADGRE3	No major difference	0.0	0.02822706	0.022354957	0.0	0.02040816326530612	0.013071895424836602	1.0	24.0919	0.32232522465525126	0.8856623702673999	0.25821853	0.49974868	0.7969397064467778	1.0
AOC3	No major difference	0.0	0.015058597	0.0043327464	0.0	0.02040816326530612	0.006535947712418301	1.0	23.435253	0.32232521122357627	0.8856623702673999	0.67652154	1.7683735	0.501466700768679	1.0
FBXW9	No major difference	0.0	0.023164768	0.014904918	0.0	0.02040816326530612	0.013071895424836602	1.0	23.895046	0.3223252061574995	0.8856623702673999	0.38735008	0.8122473	0.6996585407772775	1.0
POPDC3	No major difference	0.0	0.010568702	0.0	0.0	0.02040816326530612	0.0	1.0	23.027967	0.32232521247006063	0.8856623702673999	1.0	23.027967	0.32232521247006063	1.0
NTS	No major difference	0.0	0.052666225	0.0027631004	0.0	0.02040816326530612	0.013071895424836602	1.0	24.652573	0.32232521685284676	0.8856623702673999	0.9022488	3.4048328	0.37138638760498044	1.0
RAB33A	No major difference	0.0	0.014705935	0.015701978	0.0	0.02040816326530612	0.006535947712418301	1.0	23.408781	0.32232521675508674	0.8856623702673999	0.22480391	0.47086695	0.8225797997812245	1.0
TIMM10	No major difference	0.0	0.10242491	0.0	0.0	0.02040816326530612	0.0	1.0	25.153044	0.32232522749616876	0.8856623702673999	1.0	25.153044	0.32232522749616876	1.0
IER3	No major difference	0.0	0.075292975	0.0	0.0	0.02040816326530612	0.0	1.0	24.933334	0.32232521168697037	0.8856623702673999	1.0	24.933334	0.32232521168697037	1.0
MMP27	No major difference	0.0	0.02591513	0.0	0.0	0.02040816326530612	0.0	1.0	24.007912	0.3223252104201566	0.8856623702673999	1.0	24.007912	0.3223252104201566	1.0
CYP1A2	No major difference	0.0	0.0410627	0.0	0.0	0.02040816326530612	0.0	1.0	24.439852	0.32232522642169326	0.8856623702673999	1.0	24.439852	0.32232522642169326	1.0
MEP1B	No major difference	0.0	0.018779078	0.025177993	0.0	0.02040816326530612	0.0196078431372549	1.0	23.676123	0.3223252155040328	0.8856623702673999	-0.097815774	-0.16491269	0.9222721655322683	1.0
IGLON5	No major difference	0.0	0.015058597	0.006529418	0.0	0.02040816326530612	0.006535947712418301	1.0	23.435253	0.32232521122357627	0.8856623702673999	0.55553746	1.3218279	0.5804583225238609	1.0
F13B	No major difference	0.0	0.035788096	0.032055687	0.0	0.02040816326530612	0.0457516339869281	1.0	24.316093	0.3223252113777667	0.8856623702673999	-0.11392838	-0.1718905	0.9096263519378229	1.0
REG3G	No major difference	0.0	0.006664978	0.0	0.0	0.02040816326530612	0.0	1.0	22.463676	0.32232521928995206	0.8856623702673999	1.0	22.463676	0.32232521928995206	1.0
TRIM7	No major difference	0.0	0.023778807	0.0	0.0	0.02040816326530612	0.0	1.0	23.921627	0.3223252254845925	0.8856623702673999	1.0	23.921627	0.3223252254845925	1.0
NXF3	No major difference	0.0	0.039474204	0.0	0.0	0.02040816326530612	0.0	1.0	24.404797	0.32232520852959157	0.8856623702673999	1.0	24.404797	0.32232520852959157	1.0
CTF1	No major difference	0.0	0.030117193	0.0035563726	0.0	0.02040816326530612	0.013071895424836602	1.0	24.154451	0.3223252167176288	0.8856623702673999	0.8254092	2.5819967	0.4131016054063138	1.0
VSIG4	No major difference	0.0	0.038433455	0.006148587	0.0	0.02040816326530612	0.006535947712418301	1.0	24.380846	0.32232521600051633	0.8856623702673999	0.7838537	2.3305285	0.43668797851210783	1.0
C1QC	No major difference	0.0	0.023778807	0.0	0.0	0.02040816326530612	0.0	1.0	23.921627	0.3223252254845925	0.8856623702673999	1.0	23.921627	0.3223252254845925	1.0
CBR1	No major difference	0.0	0.010533245	0.028150694	0.0	0.02040816326530612	0.026143790849673203	1.0	23.023985	0.32232520963864775	0.8856623702673999	-0.6474084	-0.99958575	0.5182518875552166	1.0
IRX6	No major difference	0.0	0.006664978	0.0	0.0	0.02040816326530612	0.0	1.0	22.463676	0.32232521928995206	0.8856623702673999	1.0	22.463676	0.32232521928995206	1.0
TEDC2	No major difference	0.0	0.038433455	0.005512632	0.0	0.02040816326530612	0.013071895424836602	1.0	24.380846	0.32232521600051633	0.8856623702673999	0.7806373	2.262324	0.43867585782375684	1.0
S100A9	No major difference	0.0	0.029185789	0.0	0.0	0.02040816326530612	0.0	1.0	24.124258	0.3223252214082881	0.8856623702673999	1.0	24.124258	0.3223252214082881	1.0
TSACC	No major difference	0.0	0.029311547	0.0	0.0	0.02040816326530612	0.0	1.0	24.128405	0.3223252130682037	0.8856623702673999	1.0	24.128405	0.3223252130682037	1.0
PF4	No major difference	0.0	0.018104382	0.0	0.0	0.02040816326530612	0.0	1.0	23.636942	0.3223252196499712	0.8856623702673999	1.0	23.636942	0.3223252196499712	1.0
KLF15	No major difference	0.0	0.014705935	0.0	0.0	0.02040816326530612	0.0	1.0	23.408781	0.32232521675508674	0.8856623702673999	1.0	23.408781	0.32232521675508674	1.0
GPER1	No major difference	0.0	0.0076845195	0.0	0.0	0.02040816326530612	0.0	1.0	22.641573	0.32232522226935745	0.8856623702673999	1.0	22.641573	0.32232522226935745	1.0
CRABP1	No major difference	0.0	0.018481473	0.0	0.0	0.02040816326530612	0.0	1.0	23.659054	0.32232521663173064	0.8856623702673999	1.0	23.659054	0.32232521663173064	1.0
SUN5	No major difference	0.0	0.020428592	0.0	0.0	0.02040816326530612	0.0	1.0	23.76514	0.32232521311400286	0.8856623702673999	1.0	23.76514	0.32232521311400286	1.0
CORO6	No major difference	0.0	0.030117193	0.0	0.0	0.02040816326530612	0.0	1.0	24.154451	0.3223252167176288	0.8856623702673999	1.0	24.154451	0.3223252167176288	1.0
HR	No major difference	0.0	0.0075126677	0.0044641118	0.0	0.02040816326530612	0.013071895424836602	1.0	22.613512	0.322325216569995	0.8856623702673999	0.36814252	0.73828495	0.7139436357099325	1.0
CCDC110	No major difference	0.0	0.038433455	0.00429361	0.0	0.02040816326530612	0.006535947712418301	1.0	24.380846	0.32232521600051633	0.8856623702673999	0.8375663	2.7242527	0.406239902237842	1.0
LRATD2	No major difference	0.0	0.0075126677	0.0	0.0	0.02040816326530612	0.0	1.0	22.613512	0.322325216569995	0.8856623702673999	1.0	22.613512	0.322325216569995	1.0
SHOX2	No major difference	0.0	0.0075126677	0.0	0.0	0.02040816326530612	0.0	1.0	22.613512	0.322325216569995	0.8856623702673999	1.0	22.613512	0.322325216569995	1.0
BRD7P3	No major difference	0.0	0.010533245	0.011416502	0.0	0.02040816326530612	0.006535947712418301	1.0	23.023985	0.32232520963864775	0.8856623702673999	0.17559063	0.36431423	0.8609360661993344	1.0
OR10G3	No major difference	0.0	0.018481473	0.0	0.0	0.02040816326530612	0.0	1.0	23.659054	0.32232521663173064	0.8856623702673999	1.0	23.659054	0.32232521663173064	1.0
RAC3	No major difference	0.0	0.0076845195	0.0043241465	0.0	0.02040816326530612	0.006535947712418301	1.0	22.641573	0.32232522226935745	0.8856623702673999	0.43771642	0.9769442	0.6628582775360634	1.0
SERPINA9	No major difference	0.0	0.038633537	0.0	0.0	0.02040816326530612	0.0	1.0	24.385513	0.32232521707656137	0.8856623702673999	1.0	24.385513	0.32232521707656137	1.0
SLN	No major difference	0.0	0.0076845195	0.0	0.0	0.02040816326530612	0.0	1.0	22.641573	0.32232522226935745	0.8856623702673999	1.0	22.641573	0.32232522226935745	1.0
UTF1	No major difference	0.0	0.03346972	0.0	0.0	0.02040816326530612	0.0	1.0	24.254183	0.3223252109783056	0.8856623702673999	1.0	24.254183	0.3223252109783056	1.0
POP7	No major difference	0.0	0.035788096	0.005808441	0.0	0.02040816326530612	0.006535947712418301	1.0	24.316093	0.3223252113777667	0.8856623702673999	0.7832735	2.3262932	0.43702415495313585	1.0
TAS1R1	No major difference	0.0	0.006664978	0.0	0.0	0.02040816326530612	0.0	1.0	22.463676	0.32232521928995206	0.8856623702673999	1.0	22.463676	0.32232521928995206	1.0
PPIAP72	No major difference	0.0	0.0076845195	0.012203693	0.0	0.02040816326530612	0.013071895424836602	1.0	22.641573	0.32232522226935745	0.8856623702673999	-0.23490128	-0.4031916	0.8146404989041172	1.0
CCDC85B	No major difference	0.0	0.044705722	0.0	0.0	0.02040816326530612	0.0	1.0	24.514133	0.32232521288326943	0.8856623702673999	1.0	24.514133	0.32232521288326943	1.0
ENSG00000176515	No major difference	0.0	0.013329956	0.0	0.0	0.02040816326530612	0.0	1.0	23.2978	0.3223252067215603	0.8856623702673999	1.0	23.2978	0.3223252067215603	1.0
FAM187B	No major difference	0.0	0.029411873	0.0	0.0	0.02040816326530612	0.0	1.0	24.131697	0.322325225420086	0.8856623702673999	1.0	24.131697	0.322325225420086	1.0
GOLGA8Q	No major difference	0.0	0.010533245	0.0	0.0	0.02040816326530612	0.0	1.0	23.023985	0.32232520963864775	0.8856623702673999	1.0	23.023985	0.32232520963864775	1.0
LINC01699	No major difference	0.0	0.039474204	0.02026954	0.0	0.02040816326530612	0.013071895424836602	1.0	24.404797	0.32232520852959157	0.8856623702673999	0.41599494	0.86163497	0.6788165814261695	1.0
EEF1A1P27	No major difference	0.0	0.03346972	0.0039599803	0.0	0.02040816326530612	0.006535947712418301	1.0	24.254183	0.3223252109783056	0.8856623702673999	0.8336202	2.6900284	0.40843138641430643	1.0
PNMA8A	No major difference	0.0	0.018779078	0.0	0.0	0.02040816326530612	0.0	1.0	23.676123	0.3223252155040328	0.8856623702673999	1.0	23.676123	0.3223252155040328	1.0
NXPH4	No major difference	0.0	0.053180877	0.004342102	0.0	0.02040816326530612	0.006535947712418301	1.0	24.660593	0.32232521215753496	0.8856623702673999	0.86581606	2.9912705	0.3907630199027631	1.0
TCHHL1	No major difference	0.0	0.018779078	0.0	0.0	0.02040816326530612	0.0	1.0	23.676123	0.3223252155040328	0.8856623702673999	1.0	23.676123	0.3223252155040328	1.0
GPATCH11P1	No major difference	0.0	0.018104382	0.0	0.0	0.02040816326530612	0.0	1.0	23.636942	0.3223252196499712	0.8856623702673999	1.0	23.636942	0.3223252196499712	1.0
FAM9A	No major difference	0.0	0.016382232	0.0	0.0	0.02040816326530612	0.0	1.0	23.528406	0.32232520977557344	0.8856623702673999	1.0	23.528406	0.32232520977557344	1.0
GDF3	No major difference	0.0	0.023164768	0.00429361	0.0	0.02040816326530612	0.006535947712418301	1.0	23.895046	0.3223252061574995	0.8856623702673999	0.7694947	2.2384539	0.44505277140205013	1.0
KLHL34	No major difference	0.0	0.039474204	0.0	0.0	0.02040816326530612	0.0	1.0	24.404797	0.32232520852959157	0.8856623702673999	1.0	24.404797	0.32232520852959157	1.0
CYP4F2	No major difference	0.0	0.006664978	0.028009538	0.0	0.02040816326530612	0.0392156862745098	1.0	22.463676	0.32232521928995206	0.8856623702673999	-1.4172022	-1.8444164	0.15801612701962767	1.0
RTN4RL2	No major difference	0.0	0.045758214	0.0	0.0	0.02040816326530612	0.0	1.0	24.534172	0.32232521482198895	0.8856623702673999	1.0	24.534172	0.32232521482198895	1.0
HSD3BP1	No major difference	0.0	0.006664978	0.0	0.0	0.02040816326530612	0.0	1.0	22.463676	0.32232521928995206	0.8856623702673999	1.0	22.463676	0.32232521928995206	1.0
PLEKHN1	No major difference	0.0	0.0075126677	0.013010099	0.0	0.02040816326530612	0.006535947712418301	1.0	22.613512	0.322325216569995	0.8856623702673999	-0.07948528	-0.16315189	0.9367442085657363	1.0
MAGEH1	No major difference	0.0	0.018104382	0.010292297	0.0	0.02040816326530612	0.013071895424836602	1.0	23.636942	0.3223252196499712	0.8856623702673999	0.42781168	0.9145403	0.6701432017409876	1.0
SOWAHD	No major difference	0.0	0.029311547	0.0	0.0	0.02040816326530612	0.0	1.0	24.128405	0.3223252130682037	0.8856623702673999	1.0	24.128405	0.3223252130682037	1.0
ANKRD19P	No major difference	0.0	0.019284824	0.00412623	0.0	0.02040816326530612	0.006535947712418301	1.0	23.704393	0.3223252166335514	0.8856623702673999	0.744028	2.0930772	0.46011959828612425	1.0
WNT7B	No major difference	0.0	0.03544622	0.0	0.0	0.02040816326530612	0.0	1.0	24.307285	0.3223252076139238	0.8856623702673999	1.0	24.307285	0.3223252076139238	1.0
C15orf62	No major difference	0.0	0.029185789	0.0030382094	0.0	0.02040816326530612	0.006535947712418301	1.0	24.124258	0.3223252214082881	0.8856623702673999	0.8542501	2.8717923	0.3970546289483734	1.0
TBC1D3P2	No major difference	0.0	0.018104382	0.0	0.0	0.02040816326530612	0.0	1.0	23.636942	0.3223252196499712	0.8856623702673999	1.0	23.636942	0.3223252196499712	1.0
CTSE	No major difference	0.0	0.010648664	0.0	0.0	0.02040816326530612	0.0	1.0	23.03689	0.32232522392242957	0.8856623702673999	1.0	23.03689	0.32232522392242957	1.0
ZNF729	No major difference	0.0	0.02822706	0.0	0.0	0.02040816326530612	0.0	1.0	24.0919	0.32232522465525126	0.8856623702673999	1.0	24.0919	0.32232522465525126	1.0
THEM5	No major difference	0.0	0.010533245	0.0	0.0	0.02040816326530612	0.0	1.0	23.023985	0.32232520963864775	0.8856623702673999	1.0	23.023985	0.32232520963864775	1.0
SPTSSB	No major difference	0.0	0.019284824	0.0018157932	0.0	0.02040816326530612	0.006535947712418301	1.0	23.704393	0.3223252166335514	0.8856623702673999	0.8758988	3.091519	0.3853291761812514	1.0
BORCS6	No major difference	0.0	0.018779078	0.0	0.0	0.02040816326530612	0.0	1.0	23.676123	0.3223252155040328	0.8856623702673999	1.0	23.676123	0.3223252155040328	1.0
FAM72A	No major difference	0.0	0.02591513	0.0	0.0	0.02040816326530612	0.0	1.0	24.007912	0.3223252104201566	0.8856623702673999	1.0	24.007912	0.3223252104201566	1.0
PATE2	No major difference	0.0	0.010568702	0.0	0.0	0.02040816326530612	0.0	1.0	23.027967	0.32232521247006063	0.8856623702673999	1.0	23.027967	0.32232521247006063	1.0
C1orf122	No major difference	0.0	0.034141637	0.0	0.0	0.02040816326530612	0.0	1.0	24.272667	0.3223252186011595	0.8856623702673999	1.0	24.272667	0.3223252186011595	1.0
RN7SKP170	No major difference	0.0	0.010533245	0.0	0.0	0.02040816326530612	0.0	1.0	23.023985	0.32232520963864775	0.8856623702673999	1.0	23.023985	0.32232520963864775	1.0
LINC00222	No major difference	0.0	0.0075126677	0.0052894093	0.0	0.02040816326530612	0.013071895424836602	1.0	22.613512	0.322325216569995	0.8856623702673999	0.3004978	0.6036267	0.7645998675376857	1.0
NEU4	No major difference	0.0	0.015058597	0.0	0.0	0.02040816326530612	0.0	1.0	23.435253	0.32232521122357627	0.8856623702673999	1.0	23.435253	0.32232521122357627	1.0
ZBTB12	No major difference	0.0	0.03346972	0.0	0.0	0.02040816326530612	0.0	1.0	24.254183	0.3223252109783056	0.8856623702673999	1.0	24.254183	0.3223252109783056	1.0
TRIM40	No major difference	0.0	0.006664978	0.07325137	0.0	0.02040816326530612	0.032679738562091505	1.0	22.463676	0.32232521928995206	0.8856623702673999	-1.5090731	-2.5198557	0.1330158705996411	1.0
ENSG00000204876	No major difference	0.0	0.044705722	0.0021888644	0.0	0.02040816326530612	0.006535947712418301	1.0	24.514133	0.32232521288326943	0.8856623702673999	0.91735363	3.6643956	0.36348640724074377	1.0
KRT17P4	No major difference	0.0	0.006664978	0.0	0.0	0.02040816326530612	0.0	1.0	22.463676	0.32232521928995206	0.8856623702673999	1.0	22.463676	0.32232521928995206	1.0
OLIG2	No major difference	0.0	0.019135643	0.0	0.0	0.02040816326530612	0.0	1.0	23.696148	0.32232521028795924	0.8856623702673999	1.0	23.696148	0.32232521028795924	1.0
HSP90AB2P	No major difference	0.0	0.018779078	0.0	0.0	0.02040816326530612	0.0	1.0	23.676123	0.3223252155040328	0.8856623702673999	1.0	23.676123	0.3223252155040328	1.0
RNU6-45P	No major difference	0.0	0.0075126677	0.0	0.0	0.02040816326530612	0.0	1.0	22.613512	0.322325216569995	0.8856623702673999	1.0	22.613512	0.322325216569995	1.0
SNORD12C	No major difference	0.0	0.02855287	0.0	0.0	0.02040816326530612	0.0	1.0	24.103048	0.32232522546266673	0.8856623702673999	1.0	24.103048	0.32232522546266673	1.0
IGLV2-11	No major difference	0.0	0.044705722	0.0	0.0	0.02040816326530612	0.0	1.0	24.514133	0.32232521288326943	0.8856623702673999	1.0	24.514133	0.32232521288326943	1.0
IGLV3-1	No major difference	0.0	0.03620876	0.009970935	0.0	0.02040816326530612	0.006535947712418301	1.0	24.326788	0.32232522513188777	0.8856623702673999	0.68100727	1.7926509	0.49865676518637125	1.0
IGHV3-21	No major difference	0.0	0.03620876	0.013113552	0.0	0.02040816326530612	0.013071895424836602	1.0	24.326788	0.32232522513188777	0.8856623702673999	0.5478944	1.2387758	0.5858835854082828	1.0
IGHV2-26	No major difference	0.0	0.015058597	0.08144484	0.0	0.02040816326530612	0.006535947712418301	1.0	23.435253	0.32232521122357627	0.8856623702673999	-0.28013954	-0.59538764	0.7796668627670057	1.0
IGHV5-51	No major difference	0.0	0.053900734	0.0116066	0.0	0.02040816326530612	0.013071895424836602	1.0	24.671646	0.3223252255543936	0.8856623702673999	0.6738714	1.7057494	0.5033263777564478	1.0
IGHV3-66	No major difference	0.0	0.02855287	0.0	0.0	0.02040816326530612	0.0	1.0	24.103048	0.32232522546266673	0.8856623702673999	1.0	24.103048	0.32232522546266673	1.0
C2orf74-DT	No major difference	0.0	0.038633537	0.0	0.0	0.02040816326530612	0.0	1.0	24.385513	0.32232521707656137	0.8856623702673999	1.0	24.385513	0.32232521707656137	1.0
YWHAZP4	No major difference	0.0	0.039474204	0.014939312	0.0	0.02040816326530612	0.006535947712418301	1.0	24.404797	0.32232520852959157	0.8856623702673999	0.609058	1.5087616	0.544767151994918	1.0
ENSG00000213155	No major difference	0.0	0.014705935	0.0	0.0	0.02040816326530612	0.0	1.0	23.408781	0.32232521675508674	0.8856623702673999	1.0	23.408781	0.32232521675508674	1.0
NCLP1	No major difference	0.0	0.016382232	0.0018946149	0.0	0.02040816326530612	0.006535947712418301	1.0	23.528406	0.32232520977557344	0.8856623702673999	0.85353637	2.8612406	0.39744489876746414	1.0
FAM32CP	No major difference	0.0	0.014705935	0.0	0.0	0.02040816326530612	0.0	1.0	23.408781	0.32232521675508674	0.8856623702673999	1.0	23.408781	0.32232521675508674	1.0
SETP8	No major difference	0.0	0.0075126677	0.0	0.0	0.02040816326530612	0.0	1.0	22.613512	0.322325216569995	0.8856623702673999	1.0	22.613512	0.322325216569995	1.0
ZBTB9	No major difference	0.0	0.023778807	0.0072359	0.0	0.02040816326530612	0.0196078431372549	1.0	23.921627	0.3223252254845925	0.8856623702673999	0.59526503	1.3660008	0.5542022730000178	1.0
SULT1A4	No major difference	0.0	0.0076845195	0.0	0.0	0.02040816326530612	0.0	1.0	22.641573	0.32232522226935745	0.8856623702673999	1.0	22.641573	0.32232522226935745	1.0
HBE1	No major difference	0.0	0.010533245	0.0	0.0	0.02040816326530612	0.0	1.0	23.023985	0.32232520963864775	0.8856623702673999	1.0	23.023985	0.32232520963864775	1.0
LGMNP1	No major difference	0.0	0.010533245	0.0	0.0	0.02040816326530612	0.0	1.0	23.023985	0.32232520963864775	0.8856623702673999	1.0	23.023985	0.32232520963864775	1.0
MBLAC1	No major difference	0.0	0.015058597	0.0037310962	0.0	0.02040816326530612	0.006535947712418301	1.0	23.435253	0.32232521122357627	0.8856623702673999	0.714235	1.9399711	0.4781176859822811	1.0
ENSG00000214347	No major difference	0.0	0.01752526	0.0	0.0	0.02040816326530612	0.0	1.0	23.601881	0.3223252266542974	0.8856623702673999	1.0	23.601881	0.3223252266542974	1.0
KRT18P13	No major difference	0.0	0.020428592	0.0	0.0	0.02040816326530612	0.0	1.0	23.76514	0.32232521311400286	0.8856623702673999	1.0	23.76514	0.32232521311400286	1.0
NOTO	No major difference	0.0	0.016245306	0.0	0.0	0.02040816326530612	0.0	1.0	23.519194	0.3223252234363526	0.8856623702673999	1.0	23.519194	0.3223252234363526	1.0
NPIPA8	No major difference	0.0	0.014705935	0.020086236	0.0	0.02040816326530612	0.013071895424836602	1.0	23.408781	0.32232521675508674	0.8856623702673999	-0.0019261963	-0.003548556	0.9984665454247571	1.0
RPL24P7	No major difference	0.0	0.006664978	0.0	0.0	0.02040816326530612	0.0	1.0	22.463676	0.32232521928995206	0.8856623702673999	1.0	22.463676	0.32232521928995206	1.0
ENSG00000215156	No major difference	0.0	0.0410627	0.0	0.0	0.02040816326530612	0.0	1.0	24.439852	0.32232522642169326	0.8856623702673999	1.0	24.439852	0.32232522642169326	1.0
HSPD1P8	No major difference	0.0	0.035788096	0.0	0.0	0.02040816326530612	0.0	1.0	24.316093	0.3223252113777667	0.8856623702673999	1.0	24.316093	0.3223252113777667	1.0
DEFB116	No major difference	0.0	0.0075126677	0.0	0.0	0.02040816326530612	0.0	1.0	22.613512	0.322325216569995	0.8856623702673999	1.0	22.613512	0.322325216569995	1.0
TAF9BP2	No major difference	0.0	0.010568702	0.0	0.0	0.02040816326530612	0.0	1.0	23.027967	0.32232521247006063	0.8856623702673999	1.0	23.027967	0.32232521247006063	1.0
FAM72D	No major difference	0.0	0.016382232	0.006395253	0.0	0.02040816326530612	0.006535947712418301	1.0	23.528406	0.32232520977557344	0.8856623702673999	0.5899308	1.43669	0.5573900580077886	1.0
ENSG00000215835	No major difference	0.0	0.010533245	0.01208682	0.0	0.02040816326530612	0.006535947712418301	1.0	23.023985	0.32232520963864775	0.8856623702673999	0.15122968	0.31272647	0.8800589792416533	1.0
LINC01356	No major difference	0.0	0.018104382	0.010997125	0.0	0.02040816326530612	0.013071895424836602	1.0	23.636942	0.3223252196499712	0.8856623702673999	0.41027075	0.8750894	0.6828536978277058	1.0
SEPTIN14P6	No major difference	0.0	0.02591513	0.0	0.0	0.02040816326530612	0.0	1.0	24.007912	0.3223252104201566	0.8856623702673999	1.0	24.007912	0.3223252104201566	1.0
SLC25A5P7	No major difference	0.0	0.020428592	0.0	0.0	0.02040816326530612	0.0	1.0	23.76514	0.32232521311400286	0.8856623702673999	1.0	23.76514	0.32232521311400286	1.0
NUFIP1P1	No major difference	0.0	0.019135643	0.0	0.0	0.02040816326530612	0.0	1.0	23.696148	0.32232521028795924	0.8856623702673999	1.0	23.696148	0.32232521028795924	1.0
ENSG00000219445	No major difference	0.0	0.02822706	0.0	0.0	0.02040816326530612	0.0	1.0	24.0919	0.32232522465525126	0.8856623702673999	1.0	24.0919	0.32232522465525126	1.0
ZBED8	No major difference	0.0	0.08058505	0.0	0.0	0.02040816326530612	0.0	1.0	24.983524	0.3223252135011927	0.8856623702673999	1.0	24.983524	0.3223252135011927	1.0
ENSG00000222001	No major difference	0.0	0.034141637	0.0	0.0	0.02040816326530612	0.0	1.0	24.272667	0.3223252186011595	0.8856623702673999	1.0	24.272667	0.3223252186011595	1.0
ENSG00000222012	No major difference	0.0	0.034141637	0.0	0.0	0.02040816326530612	0.0	1.0	24.272667	0.3223252186011595	0.8856623702673999	1.0	24.272667	0.3223252186011595	1.0
ENSG00000222043	No major difference	0.0	0.035050515	0.01296172	0.0	0.02040816326530612	0.006535947712418301	1.0	24.296957	0.32232521155749994	0.8856623702673999	0.6133462	1.5235718	0.5419577917859066	1.0
RN7SKP235	No major difference	0.0	0.01752526	0.0	0.0	0.02040816326530612	0.0	1.0	23.601881	0.3223252266542974	0.8856623702673999	1.0	23.601881	0.3223252266542974	1.0
RN7SKP261	No major difference	0.0	0.039474204	0.0	0.0	0.02040816326530612	0.0	1.0	24.404797	0.32232520852959157	0.8856623702673999	1.0	24.404797	0.32232520852959157	1.0
ENSG00000223461	No major difference	0.0	0.016382232	0.005943121	0.0	0.02040816326530612	0.006535947712418301	1.0	23.528406	0.32232520977557344	0.8856623702673999	0.6118347	1.5141428	0.5429471655732685	1.0
VOPP1-DT	No major difference	0.0	0.013475183	0.015383699	0.0	0.02040816326530612	0.013071895424836602	1.0	23.310139	0.32232522313671186	0.8856623702673999	0.058352817	0.1074424	0.9535841507779548	1.0
CKMT1A	No major difference	0.0	0.020428592	0.004003643	0.0	0.02040816326530612	0.006535947712418301	1.0	23.76514	0.32232521311400286	0.8856623702673999	0.7610858	2.1883793	0.4499950796498303	1.0
LINC02142	No major difference	0.0	0.019239372	0.0067870696	0.0	0.02040816326530612	0.006535947712418301	1.0	23.701889	0.32232522572191347	0.8856623702673999	0.62094873	1.5482599	0.5369958279383723	1.0
ENSG00000224216	No major difference	0.0	0.02591513	0.0	0.0	0.02040816326530612	0.0	1.0	24.007912	0.3223252104201566	0.8856623702673999	1.0	24.007912	0.3223252104201566	1.0
ENSG00000224334	No major difference	0.0	0.02591513	0.0	0.0	0.02040816326530612	0.0	1.0	24.007912	0.3223252104201566	0.8856623702673999	1.0	24.007912	0.3223252104201566	1.0
MRPL20-AS1	No major difference	0.0	0.0075126677	0.02356776	0.0	0.02040816326530612	0.026143790849673203	1.0	22.613512	0.322325216569995	0.8856623702673999	-0.9544917	-1.3723321	0.3410886052079807	1.0
ENSG00000224987	No major difference	0.0	0.0075126677	0.0	0.0	0.02040816326530612	0.0	1.0	22.613512	0.322325216569995	0.8856623702673999	1.0	22.613512	0.322325216569995	1.0
FTH1P22	No major difference	0.0	0.01752526	0.0	0.0	0.02040816326530612	0.0	1.0	23.601881	0.3223252266542974	0.8856623702673999	1.0	23.601881	0.3223252266542974	1.0
PSME2P2	No major difference	0.0	0.0410627	0.01348313	0.0	0.02040816326530612	0.006535947712418301	1.0	24.439852	0.32232522642169326	0.8856623702673999	0.6418071	1.6319216	0.5235063782484948	1.0
OSTM1-AS1	No major difference	0.0	0.029880177	0.0	0.0	0.02040816326530612	0.0	1.0	24.146881	0.32232522683049847	0.8856623702673999	1.0	24.146881	0.32232522683049847	1.0
ENSG00000225335	No major difference	0.0	0.023164768	0.0	0.0	0.02040816326530612	0.0	1.0	23.895046	0.3223252061574995	0.8856623702673999	1.0	23.895046	0.3223252061574995	1.0
LRRK2-DT	No major difference	0.0	0.0075126677	0.0	0.0	0.02040816326530612	0.0	1.0	22.613512	0.322325216569995	0.8856623702673999	1.0	22.613512	0.322325216569995	1.0
SELENOKP3	No major difference	0.0	0.01752526	0.0	0.0	0.02040816326530612	0.0	1.0	23.601881	0.3223252266542974	0.8856623702673999	1.0	23.601881	0.3223252266542974	1.0
ENSG00000225655	No major difference	0.0	0.016382232	0.0	0.0	0.02040816326530612	0.0	1.0	23.528406	0.32232520977557344	0.8856623702673999	1.0	23.528406	0.32232520977557344	1.0
ENSG00000225854	No major difference	0.0	0.0410627	0.0011981024	0.0	0.02040816326530612	0.006535947712418301	1.0	24.439852	0.32232522642169326	0.8856623702673999	0.9499778	4.369854	0.34685987252527484	1.0
ENSG00000225913	No major difference	0.0	0.010533245	0.0	0.0	0.02040816326530612	0.0	1.0	23.023985	0.32232520963864775	0.8856623702673999	1.0	23.023985	0.32232520963864775	1.0
LAMP5-AS1	No major difference	0.0	0.018104382	0.0	0.0	0.02040816326530612	0.0	1.0	23.636942	0.3223252196499712	0.8856623702673999	1.0	23.636942	0.3223252196499712	1.0
LINC00951	No major difference	0.0	0.026375655	0.0	0.0	0.02040816326530612	0.0	1.0	24.025366	0.32232521662484237	0.8856623702673999	1.0	24.025366	0.32232521662484237	1.0
ENSG00000226438	No major difference	0.0	0.010568702	0.0	0.0	0.02040816326530612	0.0	1.0	23.027967	0.32232521247006063	0.8856623702673999	1.0	23.027967	0.32232521247006063	1.0
UPF3AP1	No major difference	0.0	0.010533245	0.0	0.0	0.02040816326530612	0.0	1.0	23.023985	0.32232520963864775	0.8856623702673999	1.0	23.023985	0.32232520963864775	1.0
LINC03012	No major difference	0.0	0.0076845195	0.0	0.0	0.02040816326530612	0.0	1.0	22.641573	0.32232522226935745	0.8856623702673999	1.0	22.641573	0.32232522226935745	1.0
ENSG00000226918	No major difference	0.0	0.03544622	0.0	0.0	0.02040816326530612	0.0	1.0	24.307285	0.3223252076139238	0.8856623702673999	1.0	24.307285	0.3223252076139238	1.0
ENSG00000226945	No major difference	0.0	0.10636177	0.0	0.0	0.02040816326530612	0.0	1.0	25.178648	0.32232521984771545	0.8856623702673999	1.0	25.178648	0.32232521984771545	1.0
NBPF2P	No major difference	0.0	0.0075126677	0.007987855	0.0	0.02040816326530612	0.013071895424836602	1.0	22.613512	0.322325216569995	0.8856623702673999	0.04115451	0.07483271	0.9672547417397976	1.0
ENSG00000227040	No major difference	0.0	0.019284824	0.0	0.0	0.02040816326530612	0.0	1.0	23.704393	0.3223252166335514	0.8856623702673999	1.0	23.704393	0.3223252166335514	1.0
ZMYM4-AS1	No major difference	0.0	0.013475183	0.0	0.0	0.02040816326530612	0.0	1.0	23.310139	0.32232522313671186	0.8856623702673999	1.0	23.310139	0.32232522313671186	1.0
ASIC4-AS1	No major difference	0.0	0.0076845195	0.0	0.0	0.02040816326530612	0.0	1.0	22.641573	0.32232522226935745	0.8856623702673999	1.0	22.641573	0.32232522226935745	1.0
DNAJC9-AS1	No major difference	0.0	0.104657255	0.0	0.0	0.02040816326530612	0.0	1.0	25.167715	0.32232521093589417	0.8856623702673999	1.0	25.167715	0.32232521093589417	1.0
ENSG00000227615	No major difference	0.0	0.015058597	0.0	0.0	0.02040816326530612	0.0	1.0	23.435253	0.32232521122357627	0.8856623702673999	1.0	23.435253	0.32232521122357627	1.0
LINC01068	No major difference	0.0	0.0076845195	0.003767117	0.0	0.02040816326530612	0.006535947712418301	1.0	22.641573	0.32232522226935745	0.8856623702673999	0.49485505	1.1351297	0.6222721795645507	1.0
ENSG00000227907	No major difference	0.0	0.006664978	0.006529418	0.0	0.02040816326530612	0.006535947712418301	1.0	22.463676	0.32232521928995206	0.8856623702673999	0.16917348	0.35025015	0.8659654926750338	1.0
ENSG00000227981	No major difference	0.0	0.03827129	0.0	0.0	0.02040816326530612	0.0	1.0	24.37704	0.32232521502468603	0.8856623702673999	1.0	24.37704	0.32232521502468603	1.0
ENSG00000228150	No major difference	0.0	0.01752526	0.0	0.0	0.02040816326530612	0.0	1.0	23.601881	0.3223252266542974	0.8856623702673999	1.0	23.601881	0.3223252266542974	1.0
ENSG00000228172	No major difference	0.0	0.029411873	0.0088293785	0.0	0.02040816326530612	0.006535947712418301	1.0	24.131697	0.322325225420086	0.8856623702673999	0.6627828	1.7140477	0.5101271924459063	1.0
ARMCX3-AS1	No major difference	0.0	0.019284824	0.0	0.0	0.02040816326530612	0.0	1.0	23.704393	0.3223252166335514	0.8856623702673999	1.0	23.704393	0.3223252166335514	1.0
RPL7P52	No major difference	0.0	0.02822706	0.0	0.0	0.02040816326530612	0.0	1.0	24.0919	0.32232522465525126	0.8856623702673999	1.0	24.0919	0.32232522465525126	1.0
ENSG00000228683	No major difference	0.0	0.0076845195	0.0	0.0	0.02040816326530612	0.0	1.0	22.641573	0.32232522226935745	0.8856623702673999	1.0	22.641573	0.32232522226935745	1.0
ZFAND2A-DT	No major difference	0.0	0.018104382	0.003612518	0.0	0.02040816326530612	0.006535947712418301	1.0	23.636942	0.3223252196499712	0.8856623702673999	0.7596242	2.1793091	0.4508574458816206	1.0
ABHD17AP4	No major difference	0.0	0.045758214	0.0043241465	0.0	0.02040816326530612	0.006535947712418301	1.0	24.534172	0.32232521482198895	0.8856623702673999	0.8536245	2.869544	0.3973966938017458	1.0
RPL17P15	No major difference	0.0	0.039474204	0.0	0.0	0.02040816326530612	0.0	1.0	24.404797	0.32232520852959157	0.8856623702673999	1.0	24.404797	0.32232520852959157	1.0
MICD	No major difference	0.0	0.015058597	0.0	0.0	0.02040816326530612	0.0	1.0	23.435253	0.32232521122357627	0.8856623702673999	1.0	23.435253	0.32232521122357627	1.0
SPINK8	No major difference	0.0	0.019135643	0.0	0.0	0.02040816326530612	0.0	1.0	23.696148	0.32232521028795924	0.8856623702673999	1.0	23.696148	0.32232521028795924	1.0
LINC01758	No major difference	0.0	0.02591513	0.0	0.0	0.02040816326530612	0.0	1.0	24.007912	0.3223252104201566	0.8856623702673999	1.0	24.007912	0.3223252104201566	1.0
ENSG00000229728	No major difference	0.0	0.045758214	0.0	0.0	0.02040816326530612	0.0	1.0	24.534172	0.32232521482198895	0.8856623702673999	1.0	24.534172	0.32232521482198895	1.0
ENSG00000229912	No major difference	0.0	0.035788096	0.0021286267	0.0	0.02040816326530612	0.006535947712418301	1.0	24.316093	0.3223252113777667	0.8856623702673999	0.9072641	3.501413	0.3687287887929054	1.0
ME2P1	No major difference	0.0	0.010533245	0.0	0.0	0.02040816326530612	0.0	1.0	23.023985	0.32232520963864775	0.8856623702673999	1.0	23.023985	0.32232520963864775	1.0
ENSG00000230149	No major difference	0.0	0.010648664	0.0048921765	0.0	0.02040816326530612	0.006535947712418301	1.0	23.03689	0.32232522392242957	0.8856623702673999	0.5278712	1.2339892	0.5993502837802058	1.0
RAD23BP2	No major difference	0.0	0.0075126677	0.0	0.0	0.02040816326530612	0.0	1.0	22.613512	0.322325216569995	0.8856623702673999	1.0	22.613512	0.322325216569995	1.0
FANCD2P2	No major difference	0.0	0.016245306	0.0	0.0	0.02040816326530612	0.0	1.0	23.519194	0.3223252234363526	0.8856623702673999	1.0	23.519194	0.3223252234363526	1.0
CBX1P1	No major difference	0.0	0.010533245	0.0	0.0	0.02040816326530612	0.0	1.0	23.023985	0.32232520963864775	0.8856623702673999	1.0	23.023985	0.32232520963864775	1.0
HMGB1P25	No major difference	0.0	0.0076845195	0.0	0.0	0.02040816326530612	0.0	1.0	22.641573	0.32232522226935745	0.8856623702673999	1.0	22.641573	0.32232522226935745	1.0
KIF19BP	No major difference	0.0	0.014705935	0.0	0.0	0.02040816326530612	0.0	1.0	23.408781	0.32232521675508674	0.8856623702673999	1.0	23.408781	0.32232521675508674	1.0
CAPZA1P1	No major difference	0.0	0.014705935	0.0	0.0	0.02040816326530612	0.0	1.0	23.408781	0.32232521675508674	0.8856623702673999	1.0	23.408781	0.32232521675508674	1.0
FAAHP1	No major difference	0.0	0.018779078	0.0	0.0	0.02040816326530612	0.0	1.0	23.676123	0.3223252155040328	0.8856623702673999	1.0	23.676123	0.3223252155040328	1.0
IMPDH1P10	No major difference	0.0	0.020782243	0.0	0.0	0.02040816326530612	0.0	1.0	23.783092	0.3223252230869952	0.8856623702673999	1.0	23.783092	0.3223252230869952	1.0
IGHV3-43	No major difference	0.0	0.035819504	0.0	0.0	0.02040816326530612	0.0	1.0	24.316898	0.3223252202839402	0.8856623702673999	1.0	24.316898	0.3223252202839402	1.0
ENSG00000232259	No major difference	0.0	0.019135643	0.0	0.0	0.02040816326530612	0.0	1.0	23.696148	0.32232521028795924	0.8856623702673999	1.0	23.696148	0.32232521028795924	1.0
CABP7-DT	No major difference	0.0	0.013475183	0.0011981024	0.0	0.02040816326530612	0.006535947712418301	1.0	23.310139	0.32232522313671186	0.8856623702673999	0.88866735	3.2401402	0.37851588754782084	1.0
GCSIR	No major difference	0.0	0.02855287	0.0	0.0	0.02040816326530612	0.0	1.0	24.103048	0.32232522546266673	0.8856623702673999	1.0	24.103048	0.32232522546266673	1.0
ENSG00000232702	No major difference	0.0	0.010533245	0.0	0.0	0.02040816326530612	0.0	1.0	23.023985	0.32232520963864775	0.8856623702673999	1.0	23.023985	0.32232520963864775	1.0
PLXNB3-AS1	No major difference	0.0	0.029880177	0.0	0.0	0.02040816326530612	0.0	1.0	24.146881	0.32232522683049847	0.8856623702673999	1.0	24.146881	0.32232522683049847	1.0
RPS2P32	No major difference	0.0	0.014896468	0.013297962	0.0	0.02040816326530612	0.006535947712418301	1.0	23.423176	0.32232522533371366	0.8856623702673999	0.29476374	0.6273153	0.7688402065716626	1.0
RPL7AP18	No major difference	0.0	0.013475183	0.0	0.0	0.02040816326530612	0.0	1.0	23.310139	0.32232522313671186	0.8856623702673999	1.0	23.310139	0.32232522313671186	1.0
LINC00363	No major difference	0.0	0.01754032	0.0055109174	0.0	0.02040816326530612	0.006535947712418301	1.0	23.60281	0.32232521983167584	0.8856623702673999	0.6525373	1.6695665	0.5166386886902861	1.0
NPIPA9-1	No major difference	0.0	0.016245306	0.0	0.0	0.02040816326530612	0.0	1.0	23.519194	0.3223252234363526	0.8856623702673999	1.0	23.519194	0.3223252234363526	1.0
ZFY-AS1	No major difference	0.0	0.038633537	0.0	0.0	0.02040816326530612	0.0	1.0	24.385513	0.32232521707656137	0.8856623702673999	1.0	24.385513	0.32232521707656137	1.0
ENSG00000233256	No major difference	0.0	0.01754032	0.0	0.0	0.02040816326530612	0.0	1.0	23.60281	0.32232521983167584	0.8856623702673999	1.0	23.60281	0.32232521983167584	1.0
FAM53B-AS1	No major difference	0.0	0.010648664	0.0	0.0	0.02040816326530612	0.0	1.0	23.03689	0.32232522392242957	0.8856623702673999	1.0	23.03689	0.32232522392242957	1.0
ENSG00000233340	No major difference	0.0	0.03544622	0.013045805	0.0	0.02040816326530612	0.006535947712418301	1.0	24.307285	0.3223252076139238	0.8856623702673999	0.6145993	1.5282116	0.5411383037202379	1.0
ENSG00000233511	No major difference	0.0	0.01752526	0.0	0.0	0.02040816326530612	0.0	1.0	23.601881	0.3223252266542974	0.8856623702673999	1.0	23.601881	0.3223252266542974	1.0
NCKAP5-AS1	No major difference	0.0	0.03544622	0.0	0.0	0.02040816326530612	0.0	1.0	24.307285	0.3223252076139238	0.8856623702673999	1.0	24.307285	0.3223252076139238	1.0
ADH5P4	No major difference	0.0	0.025391184	0.0	0.0	0.02040816326530612	0.0	1.0	23.987585	0.32232522568102484	0.8856623702673999	1.0	23.987585	0.32232522568102484	1.0
LINC01673	No major difference	0.0	0.016382232	0.0	0.0	0.02040816326530612	0.0	1.0	23.528406	0.32232520977557344	0.8856623702673999	1.0	23.528406	0.32232520977557344	1.0
CLYBL-AS1	No major difference	0.0	0.019135643	0.0	0.0	0.02040816326530612	0.0	1.0	23.696148	0.32232521028795924	0.8856623702673999	1.0	23.696148	0.32232521028795924	1.0
ENSG00000234481	No major difference	0.0	0.035819504	0.009128419	0.0	0.02040816326530612	0.006535947712418301	1.0	24.316898	0.3223252202839402	0.8856623702673999	0.69766635	1.8669868	0.488298381366603	1.0
MTCYBP5	No major difference	0.0	0.013475183	0.0	0.0	0.02040816326530612	0.0	1.0	23.310139	0.32232522313671186	0.8856623702673999	1.0	23.310139	0.32232522313671186	1.0
RPS3AP28	No major difference	0.0	0.0076845195	0.012302961	0.0	0.02040816326530612	0.006535947712418301	1.0	22.641573	0.32232522226935745	0.8856623702673999	-0.041761126	-0.08555307	0.9667429074525393	1.0
EEF1A1P50	No major difference	0.0	0.010533245	0.0	0.0	0.02040816326530612	0.0	1.0	23.023985	0.32232520963864775	0.8856623702673999	1.0	23.023985	0.32232520963864775	1.0
SSR4P1	No major difference	0.0	0.0075126677	0.013359116	0.0	0.02040816326530612	0.006535947712418301	1.0	22.613512	0.322325216569995	0.8856623702673999	-0.09071568	-0.18635795	0.9278284054857295	1.0
SPAAR	No major difference	0.0	0.016245306	0.0	0.0	0.02040816326530612	0.0	1.0	23.519194	0.3223252234363526	0.8856623702673999	1.0	23.519194	0.3223252234363526	1.0
ESRRAP2	No major difference	0.0	0.026375655	0.017020699	0.0	0.02040816326530612	0.006535947712418301	1.0	24.025366	0.32232521662484237	0.8856623702673999	0.45265085	1.0208529	0.65214233571104	1.0
LDHAP2	No major difference	0.0	0.026375655	0.0	0.0	0.02040816326530612	0.0	1.0	24.025366	0.32232521662484237	0.8856623702673999	1.0	24.025366	0.32232521662484237	1.0
ENSG00000235736	No major difference	0.0	0.035819504	0.0	0.0	0.02040816326530612	0.0	1.0	24.316898	0.3223252202839402	0.8856623702673999	1.0	24.316898	0.3223252202839402	1.0
BRD7P5	No major difference	0.0	0.018481473	0.0	0.0	0.02040816326530612	0.0	1.0	23.659054	0.32232521663173064	0.8856623702673999	1.0	23.659054	0.32232521663173064	1.0
VN2R19P	No major difference	0.0	0.0076845195	0.0	0.0	0.02040816326530612	0.0	1.0	22.641573	0.32232522226935745	0.8856623702673999	1.0	22.641573	0.32232522226935745	1.0
GUSBP5	No major difference	0.0	0.019239372	0.00409136	0.0	0.02040816326530612	0.006535947712418301	1.0	23.701889	0.32232522572191347	0.8856623702673999	0.74536467	2.1002781	0.4593214460527639	1.0
ENSG00000236347	No major difference	0.0	0.010568702	0.0	0.0	0.02040816326530612	0.0	1.0	23.027967	0.32232521247006063	0.8856623702673999	1.0	23.027967	0.32232521247006063	1.0
CTSLP1	No major difference	0.0	0.015058597	0.0	0.0	0.02040816326530612	0.0	1.0	23.435253	0.32232521122357627	0.8856623702673999	1.0	23.435253	0.32232521122357627	1.0
LINC00608	No major difference	0.0	0.035788096	0.003594307	0.0	0.02040816326530612	0.006535947712418301	1.0	24.316093	0.3223252113777667	0.8856623702673999	0.8532967	2.8643703	0.3975760303054956	1.0
ENSG00000236494	No major difference	0.0	0.029792938	0.0	0.0	0.02040816326530612	0.0	1.0	24.144075	0.3223252182582458	0.8856623702673999	1.0	24.144075	0.3223252182582458	1.0
ENSG00000236531	No major difference	0.0	0.015058597	0.015324615	0.0	0.02040816326530612	0.006535947712418301	1.0	23.435253	0.32232521122357627	0.8856623702673999	0.24609032	0.5177279	0.8061217890415471	1.0
ENSG00000236643	No major difference	0.0	0.016245306	0.0	0.0	0.02040816326530612	0.0	1.0	23.519194	0.3223252234363526	0.8856623702673999	1.0	23.519194	0.3223252234363526	1.0
ENSG00000237035	No major difference	0.0	0.023778807	0.0	0.0	0.02040816326530612	0.0	1.0	23.921627	0.3223252254845925	0.8856623702673999	1.0	23.921627	0.3223252254845925	1.0
ENSG00000237160	No major difference	0.0	0.010568702	0.0	0.0	0.02040816326530612	0.0	1.0	23.027967	0.32232521247006063	0.8856623702673999	1.0	23.027967	0.32232521247006063	1.0
B3GNT9	No major difference	0.0	0.015058597	0.009581707	0.0	0.02040816326530612	0.013071895424836602	1.0	23.435253	0.32232521122357627	0.8856623702673999	0.33957687	0.67679393	0.7352061733926871	1.0
BMS1P10	No major difference	0.0	0.013475183	0.007969912	0.0	0.02040816326530612	0.013071895424836602	1.0	23.310139	0.32232522313671186	0.8856623702673999	0.37962794	0.7746069	0.705417806872545	1.0
RLIMP2	No major difference	0.0	0.018104382	0.0	0.0	0.02040816326530612	0.0	1.0	23.636942	0.3223252196499712	0.8856623702673999	1.0	23.636942	0.3223252196499712	1.0
SRRM1P3	No major difference	0.0	0.0075126677	0.0	0.0	0.02040816326530612	0.0	1.0	22.613512	0.322325216569995	0.8856623702673999	1.0	22.613512	0.322325216569995	1.0
TUSC8	No major difference	0.0	0.02822706	0.0	0.0	0.02040816326530612	0.0	1.0	24.0919	0.32232522465525126	0.8856623702673999	1.0	24.0919	0.32232522465525126	1.0
LINC02919	No major difference	0.0	0.034648836	0.0	0.0	0.02040816326530612	0.0	1.0	24.286322	0.32232521268300096	0.8856623702673999	1.0	24.286322	0.32232521268300096	1.0
ENSG00000237529	No major difference	0.0	0.02822706	0.0	0.0	0.02040816326530612	0.0	1.0	24.0919	0.32232522465525126	0.8856623702673999	1.0	24.0919	0.32232522465525126	1.0
LINC02567	No major difference	0.0	0.03544622	0.0	0.0	0.02040816326530612	0.0	1.0	24.307285	0.3223252076139238	0.8856623702673999	1.0	24.307285	0.3223252076139238	1.0
SLC20A1-DT	No major difference	0.0	0.016382232	0.011416502	0.0	0.02040816326530612	0.006535947712418301	1.0	23.528406	0.32232520977557344	0.8856623702673999	0.3952191	0.8687344	0.6937458130712525	1.0
ST13P7	No major difference	0.0	0.01754032	0.0	0.0	0.02040816326530612	0.0	1.0	23.60281	0.32232521983167584	0.8856623702673999	1.0	23.60281	0.32232521983167584	1.0
ENSG00000237846	No major difference	0.0	0.025391184	0.0	0.0	0.02040816326530612	0.0	1.0	23.987585	0.32232522568102484	0.8856623702673999	1.0	23.987585	0.32232522568102484	1.0
NALT1	No major difference	0.0	0.015058597	0.0	0.0	0.02040816326530612	0.0	1.0	23.435253	0.32232521122357627	0.8856623702673999	1.0	23.435253	0.32232521122357627	1.0
ENSG00000237927	No major difference	0.0	0.020428592	0.009330404	0.0	0.02040816326530612	0.006535947712418301	1.0	23.76514	0.32232521311400286	0.8856623702673999	0.54647994	1.2941766	0.5866108738194794	1.0
ENSG00000237954	No major difference	0.0	0.02822706	0.0	0.0	0.02040816326530612	0.0	1.0	24.0919	0.32232522465525126	0.8856623702673999	1.0	24.0919	0.32232522465525126	1.0
LNCATV	No major difference	0.0	0.034648836	0.0076466193	0.0	0.02040816326530612	0.006535947712418301	1.0	24.286322	0.32232521268300096	0.8856623702673999	0.7276106	2.010999	0.469988176137324	1.0
UBE2V2P3	No major difference	0.0	0.035819504	0.0	0.0	0.02040816326530612	0.0	1.0	24.316898	0.3223252202839402	0.8856623702673999	1.0	24.316898	0.3223252202839402	1.0
OR7E7P	No major difference	0.0	0.107458524	0.0	0.0	0.02040816326530612	0.0	1.0	25.185564	0.3223252134070006	0.8856623702673999	1.0	25.185564	0.3223252134070006	1.0
RPL32P27	No major difference	0.0	0.016245306	0.0	0.0	0.02040816326530612	0.0	1.0	23.519194	0.3223252234363526	0.8856623702673999	1.0	23.519194	0.3223252234363526	1.0
TLR9	No major difference	0.0	0.019239372	0.0	0.0	0.02040816326530612	0.0	1.0	23.701889	0.32232522572191347	0.8856623702673999	1.0	23.701889	0.32232522572191347	1.0
ARHGEF3-AS1	No major difference	0.0	0.006664978	0.0	0.0	0.02040816326530612	0.0	1.0	22.463676	0.32232521928995206	0.8856623702673999	1.0	22.463676	0.32232521928995206	1.0
SEPTIN7P4	No major difference	0.0	0.020782243	0.0	0.0	0.02040816326530612	0.0	1.0	23.783092	0.3223252230869952	0.8856623702673999	1.0	23.783092	0.3223252230869952	1.0
PCDHGC5	No major difference	0.0	0.040292524	0.0	0.0	0.02040816326530612	0.0	1.0	24.423075	0.3223252180655014	0.8856623702673999	1.0	24.423075	0.3223252180655014	1.0
LINC01997	No major difference	0.0	0.03620876	0.0	0.0	0.02040816326530612	0.0	1.0	24.326788	0.32232522513188777	0.8856623702673999	1.0	24.326788	0.32232522513188777	1.0
ENSG00000241634	No major difference	0.0	0.015058597	0.0	0.0	0.02040816326530612	0.0	1.0	23.435253	0.32232521122357627	0.8856623702673999	1.0	23.435253	0.32232521122357627	1.0
RPL31P49	No major difference	0.0	0.006664978	0.0	0.0	0.02040816326530612	0.0	1.0	22.463676	0.32232521928995206	0.8856623702673999	1.0	22.463676	0.32232521928995206	1.0
SCG5-AS1	No major difference	0.0	0.013475183	0.0	0.0	0.02040816326530612	0.0	1.0	23.310139	0.32232522313671186	0.8856623702673999	1.0	23.310139	0.32232522313671186	1.0
HOXB-AS4	No major difference	0.0	0.015058597	0.0	0.0	0.02040816326530612	0.0	1.0	23.435253	0.32232521122357627	0.8856623702673999	1.0	23.435253	0.32232521122357627	1.0
PSG4	No major difference	0.0	0.025391184	0.005747152	0.0	0.02040816326530612	0.006535947712418301	1.0	23.987585	0.32232522568102484	0.8856623702673999	0.7276472	2.0091443	0.46996602383578756	1.0
MT1HL1	No major difference	0.0	0.01752526	0.0	0.0	0.02040816326530612	0.0	1.0	23.601881	0.3223252266542974	0.8856623702673999	1.0	23.601881	0.3223252266542974	1.0
RN7SL395P	No major difference	0.0	0.010533245	0.0	0.0	0.02040816326530612	0.0	1.0	23.023985	0.32232520963864775	0.8856623702673999	1.0	23.023985	0.32232520963864775	1.0
PRICKLE2-DT	No major difference	0.0	0.019239372	0.0	0.0	0.02040816326530612	0.0	1.0	23.701889	0.32232522572191347	0.8856623702673999	1.0	23.701889	0.32232522572191347	1.0
ENSG00000244652	No major difference	0.0	0.01752526	0.0	0.0	0.02040816326530612	0.0	1.0	23.601881	0.3223252266542974	0.8856623702673999	1.0	23.601881	0.3223252266542974	1.0
ENSG00000246308	No major difference	0.0	0.029311547	0.0	0.0	0.02040816326530612	0.0	1.0	24.128405	0.3223252130682037	0.8856623702673999	1.0	24.128405	0.3223252130682037	1.0
LINC02288	No major difference	0.0	0.006664978	0.0049959477	0.0	0.02040816326530612	0.006535947712418301	1.0	22.463676	0.32232521928995206	0.8856623702673999	0.29983905	0.6375793	0.7649833955179005	1.0
MIR210HG	No major difference	0.0	0.015058597	0.0	0.0	0.02040816326530612	0.0	1.0	23.435253	0.32232521122357627	0.8856623702673999	1.0	23.435253	0.32232521122357627	1.0
ENSG00000247765	No major difference	0.0	0.0076845195	0.0	0.0	0.02040816326530612	0.0	1.0	22.641573	0.32232522226935745	0.8856623702673999	1.0	22.641573	0.32232522226935745	1.0
ENSG00000248285	No major difference	0.0	0.0076845195	0.0	0.0	0.02040816326530612	0.0	1.0	22.641573	0.32232522226935745	0.8856623702673999	1.0	22.641573	0.32232522226935745	1.0
ENSG00000248583	No major difference	0.0	0.013475183	0.0	0.0	0.02040816326530612	0.0	1.0	23.310139	0.32232522313671186	0.8856623702673999	1.0	23.310139	0.32232522313671186	1.0
BIN2P2	No major difference	0.0	0.016382232	0.0	0.0	0.02040816326530612	0.0	1.0	23.528406	0.32232520977557344	0.8856623702673999	1.0	23.528406	0.32232520977557344	1.0
C4orf54	No major difference	0.0	0.023778807	0.0	0.0	0.02040816326530612	0.0	1.0	23.921627	0.3223252254845925	0.8856623702673999	1.0	23.921627	0.3223252254845925	1.0
ENSG00000248744	No major difference	0.0	0.013475183	0.0146504855	0.0	0.02040816326530612	0.006535947712418301	1.0	23.310139	0.32232522313671186	0.8856623702673999	0.20638199	0.4306835	0.8368904578451917	1.0
ENSG00000248827	No major difference	0.0	0.014896468	0.0	0.0	0.02040816326530612	0.0	1.0	23.423176	0.32232522533371366	0.8856623702673999	1.0	23.423176	0.32232522533371366	1.0
ICE2P1	No major difference	0.0	0.035819504	0.0	0.0	0.02040816326530612	0.0	1.0	24.316898	0.3223252202839402	0.8856623702673999	1.0	24.316898	0.3223252202839402	1.0
ENSG00000248936	No major difference	0.0	0.010648664	0.0	0.0	0.02040816326530612	0.0	1.0	23.03689	0.32232522392242957	0.8856623702673999	1.0	23.03689	0.32232522392242957	1.0
ENSG00000248954	No major difference	0.0	0.018779078	0.005789148	0.0	0.02040816326530612	0.006535947712418301	1.0	23.676123	0.3223252155040328	0.8856623702673999	0.6574852	1.6898828	0.5134884372597674	1.0
BCL9P1	No major difference	0.0	0.02855287	0.0	0.0	0.02040816326530612	0.0	1.0	24.103048	0.32232522546266673	0.8856623702673999	1.0	24.103048	0.32232522546266673	1.0
RAC1P2	No major difference	0.0	0.020428592	0.0	0.0	0.02040816326530612	0.0	1.0	23.76514	0.32232521311400286	0.8856623702673999	1.0	23.76514	0.32232521311400286	1.0
CDC42P4	No major difference	0.0	0.010568702	0.0	0.0	0.02040816326530612	0.0	1.0	23.027967	0.32232521247006063	0.8856623702673999	1.0	23.027967	0.32232521247006063	1.0
ENSG00000250081	No major difference	0.0	0.022538004	0.0	0.0	0.02040816326530612	0.0	1.0	23.867008	0.32232520612750515	0.8856623702673999	1.0	23.867008	0.32232520612750515	1.0
ENSG00000250140	No major difference	0.0	0.023164768	0.0	0.0	0.02040816326530612	0.0	1.0	23.895046	0.3223252061574995	0.8856623702673999	1.0	23.895046	0.3223252061574995	1.0
KRT8P31	No major difference	0.0	0.0075126677	0.0	0.0	0.02040816326530612	0.0	1.0	22.613512	0.322325216569995	0.8856623702673999	1.0	22.613512	0.322325216569995	1.0
ENSG00000250183	No major difference	0.0	0.018104382	0.0	0.0	0.02040816326530612	0.0	1.0	23.636942	0.3223252196499712	0.8856623702673999	1.0	23.636942	0.3223252196499712	1.0
RDH10-AS1	No major difference	0.0	0.023164768	0.0	0.0	0.02040816326530612	0.0	1.0	23.895046	0.3223252061574995	0.8856623702673999	1.0	23.895046	0.3223252061574995	1.0
ENSG00000250405	No major difference	0.0	0.01752526	0.0	0.0	0.02040816326530612	0.0	1.0	23.601881	0.3223252266542974	0.8856623702673999	1.0	23.601881	0.3223252266542974	1.0
LINC02121	No major difference	0.0	0.029311547	0.0	0.0	0.02040816326530612	0.0	1.0	24.128405	0.3223252130682037	0.8856623702673999	1.0	24.128405	0.3223252130682037	1.0
ENSG00000250597	No major difference	0.0	0.03544622	0.0	0.0	0.02040816326530612	0.0	1.0	24.307285	0.3223252076139238	0.8856623702673999	1.0	24.307285	0.3223252076139238	1.0
LINC02515	No major difference	0.0	0.019135643	0.0	0.0	0.02040816326530612	0.0	1.0	23.696148	0.32232521028795924	0.8856623702673999	1.0	23.696148	0.32232521028795924	1.0
LINC02512	No major difference	0.0	0.0410627	0.0	0.0	0.02040816326530612	0.0	1.0	24.439852	0.32232522642169326	0.8856623702673999	1.0	24.439852	0.32232522642169326	1.0
LINC02270	No major difference	0.0	0.029185789	0.0	0.0	0.02040816326530612	0.0	1.0	24.124258	0.3223252214082881	0.8856623702673999	1.0	24.124258	0.3223252214082881	1.0
ENSG00000251239	No major difference	0.0	0.013475183	0.0	0.0	0.02040816326530612	0.0	1.0	23.310139	0.32232522313671186	0.8856623702673999	1.0	23.310139	0.32232522313671186	1.0
LINC01267	No major difference	0.0	0.0076845195	0.0	0.0	0.02040816326530612	0.0	1.0	22.641573	0.32232522226935745	0.8856623702673999	1.0	22.641573	0.32232522226935745	1.0
ENSG00000252236	No major difference	0.0	0.01754032	0.0	0.0	0.02040816326530612	0.0	1.0	23.60281	0.32232521983167584	0.8856623702673999	1.0	23.60281	0.32232521983167584	1.0
WASHC5-AS1	No major difference	0.0	0.006664978	0.0	0.0	0.02040816326530612	0.0	1.0	22.463676	0.32232521928995206	0.8856623702673999	1.0	22.463676	0.32232521928995206	1.0
ENSG00000253227	No major difference	0.0	0.03384438	0.0	0.0	0.02040816326530612	0.0	1.0	24.264545	0.3223252192130177	0.8856623702673999	1.0	24.264545	0.3223252192130177	1.0
FAM83A-AS2	No major difference	0.0	0.02591513	0.0	0.0	0.02040816326530612	0.0	1.0	24.007912	0.3223252104201566	0.8856623702673999	1.0	24.007912	0.3223252104201566	1.0
LINC03020	No major difference	0.0	0.006664978	0.0	0.0	0.02040816326530612	0.0	1.0	22.463676	0.32232521928995206	0.8856623702673999	1.0	22.463676	0.32232521928995206	1.0
ENSG00000254340	No major difference	0.0	0.018104382	0.0	0.0	0.02040816326530612	0.0	1.0	23.636942	0.3223252196499712	0.8856623702673999	1.0	23.636942	0.3223252196499712	1.0
DUTP2	No major difference	0.0	0.019284824	0.0	0.0	0.02040816326530612	0.0	1.0	23.704393	0.3223252166335514	0.8856623702673999	1.0	23.704393	0.3223252166335514	1.0
FLJ20021	No major difference	0.0	0.0076845195	0.0	0.0	0.02040816326530612	0.0	1.0	22.641573	0.32232522226935745	0.8856623702673999	1.0	22.641573	0.32232522226935745	1.0
ENSG00000254632	No major difference	0.0	0.010648664	0.0	0.0	0.02040816326530612	0.0	1.0	23.03689	0.32232522392242957	0.8856623702673999	1.0	23.03689	0.32232522392242957	1.0
LINC02685	No major difference	0.0	0.026375655	0.0	0.0	0.02040816326530612	0.0	1.0	24.025366	0.32232521662484237	0.8856623702673999	1.0	24.025366	0.32232521662484237	1.0
NAP1L1P1	No major difference	0.0	0.0076845195	0.0	0.0	0.02040816326530612	0.0	1.0	22.641573	0.32232522226935745	0.8856623702673999	1.0	22.641573	0.32232522226935745	1.0
ENSG00000254846	No major difference	0.0	0.018779078	0.013045805	0.0	0.02040816326530612	0.006535947712418301	1.0	23.676123	0.3223252155040328	0.8856623702673999	0.40618512	0.8970485	0.6857213230265959	1.0
ENSG00000254973	No major difference	0.0	0.0075126677	0.009330404	0.0	0.02040816326530612	0.006535947712418301	1.0	22.613512	0.322325216569995	0.8856623702673999	0.06951388	0.14254743	0.9446863826906255	1.0
ENSG00000254990	No major difference	0.0	0.035788096	0.0042844624	0.0	0.02040816326530612	0.006535947712418301	1.0	24.316093	0.3223252113777667	0.8856623702673999	0.83013064	2.6619208	0.41037531035886043	1.0
ENSG00000255005	No major difference	0.0	0.0410627	0.0	0.0	0.02040816326530612	0.0	1.0	24.439852	0.32232522642169326	0.8856623702673999	1.0	24.439852	0.32232522642169326	1.0
HTD2	No major difference	0.0	0.02855287	0.0	0.0	0.02040816326530612	0.0	1.0	24.103048	0.32232522546266673	0.8856623702673999	1.0	24.103048	0.32232522546266673	1.0
UNC93B6	No major difference	0.0	0.026375655	0.0	0.0	0.02040816326530612	0.0	1.0	24.025366	0.32232521662484237	0.8856623702673999	1.0	24.025366	0.32232521662484237	1.0
ENSG00000256286	No major difference	0.0	0.068283275	0.0	0.0	0.02040816326530612	0.0	1.0	24.859385	0.322325217072994	0.8856623702673999	1.0	24.859385	0.322325217072994	1.0
ENSG00000256482	No major difference	0.0	0.03620876	0.0014359988	0.0	0.02040816326530612	0.006535947712418301	1.0	24.326788	0.32232522513188777	0.8856623702673999	0.93584585	4.0178647	0.354001236047219	1.0
PDE3A-AS1	No major difference	0.0	0.020428592	0.0	0.0	0.02040816326530612	0.0	1.0	23.76514	0.32232521311400286	0.8856623702673999	1.0	23.76514	0.32232521311400286	1.0
ENSG00000257194	No major difference	0.0	0.03544622	0.005789148	0.0	0.02040816326530612	0.006535947712418301	1.0	24.307285	0.3223252076139238	0.8856623702673999	0.7824574	2.3210459	0.4374972530037119	1.0
ENSG00000257202	No major difference	0.0	0.0076845195	0.0	0.0	0.02040816326530612	0.0	1.0	22.641573	0.32232522226935745	0.8856623702673999	1.0	22.641573	0.32232522226935745	1.0
ENSG00000257373	No major difference	0.0	0.02822706	0.0	0.0	0.02040816326530612	0.0	1.0	24.0919	0.32232522465525126	0.8856623702673999	1.0	24.0919	0.32232522465525126	1.0
ENSG00000257376	No major difference	0.0	0.052328624	0.0	0.0	0.02040816326530612	0.0	1.0	24.647257	0.32232521782818047	0.8856623702673999	1.0	24.647257	0.32232521782818047	1.0
PHLDA1-AS1	No major difference	0.0	0.057406936	0.0	0.0	0.02040816326530612	0.0	1.0	24.7229	0.3223252104345433	0.8856623702673999	1.0	24.7229	0.3223252104345433	1.0
ENSG00000257884	No major difference	0.0	0.015058597	0.0	0.0	0.02040816326530612	0.0	1.0	23.435253	0.32232521122357627	0.8856623702673999	1.0	23.435253	0.32232521122357627	1.0
ENSG00000257955	No major difference	0.0	0.010648664	0.0	0.0	0.02040816326530612	0.0	1.0	23.03689	0.32232522392242957	0.8856623702673999	1.0	23.03689	0.32232522392242957	1.0
ENSG00000258294	No major difference	0.0	0.01754032	0.0	0.0	0.02040816326530612	0.0	1.0	23.60281	0.32232521983167584	0.8856623702673999	1.0	23.60281	0.32232521983167584	1.0
ENSG00000258402	No major difference	0.0	0.0075126677	0.014254906	0.0	0.02040816326530612	0.013071895424836602	1.0	22.613512	0.322325216569995	0.8856623702673999	-0.31875715	-0.55554783	0.7503354433724659	1.0
ENSG00000258449	No major difference	0.0	0.026375655	0.0	0.0	0.02040816326530612	0.0	1.0	24.025366	0.32232521662484237	0.8856623702673999	1.0	24.025366	0.32232521662484237	1.0
ENSG00000258497	No major difference	0.0	0.034648836	0.0	0.0	0.02040816326530612	0.0	1.0	24.286322	0.32232521268300096	0.8856623702673999	1.0	24.286322	0.32232521268300096	1.0
ENSG00000258509	No major difference	0.0	0.006664978	0.0	0.0	0.02040816326530612	0.0	1.0	22.463676	0.32232521928995206	0.8856623702673999	1.0	22.463676	0.32232521928995206	1.0
ENSG00000258810	No major difference	0.0	0.045758214	0.0	0.0	0.02040816326530612	0.0	1.0	24.534172	0.32232521482198895	0.8856623702673999	1.0	24.534172	0.32232521482198895	1.0
ENSG00000258942	No major difference	0.0	0.050798167	0.0	0.0	0.02040816326530612	0.0	1.0	24.622599	0.3223252269825403	0.8856623702673999	1.0	24.622599	0.3223252269825403	1.0
ENSG00000258987	No major difference	0.0	0.016245306	0.0083579905	0.0	0.02040816326530612	0.006535947712418301	1.0	23.519194	0.3223252234363526	0.8856623702673999	0.5010475	1.1552627	0.6179424957974112	1.0
ENSG00000259036	No major difference	0.0	0.010568702	0.0	0.0	0.02040816326530612	0.0	1.0	23.027967	0.32232521247006063	0.8856623702673999	1.0	23.027967	0.32232521247006063	1.0
PNN-AS1	No major difference	0.0	0.016382232	0.0	0.0	0.02040816326530612	0.0	1.0	23.528406	0.32232520977557344	0.8856623702673999	1.0	23.528406	0.32232520977557344	1.0
RANBP20P	No major difference	0.0	0.014705935	0.0	0.0	0.02040816326530612	0.0	1.0	23.408781	0.32232521675508674	0.8856623702673999	1.0	23.408781	0.32232521675508674	1.0
ENSG00000259211	No major difference	0.0	0.019135643	0.0	0.0	0.02040816326530612	0.0	1.0	23.696148	0.32232521028795924	0.8856623702673999	1.0	23.696148	0.32232521028795924	1.0
ENSG00000259294	No major difference	0.0	0.02855287	0.0	0.0	0.02040816326530612	0.0	1.0	24.103048	0.32232522546266673	0.8856623702673999	1.0	24.103048	0.32232522546266673	1.0
ENSG00000259362	No major difference	0.0	0.020782243	0.0	0.0	0.02040816326530612	0.0	1.0	23.783092	0.3223252230869952	0.8856623702673999	1.0	23.783092	0.3223252230869952	1.0
RORA-AS2	No major difference	0.0	0.018104382	0.0	0.0	0.02040816326530612	0.0	1.0	23.636942	0.3223252196499712	0.8856623702673999	1.0	23.636942	0.3223252196499712	1.0
ENSG00000259540	No major difference	0.0	0.006664978	0.0	0.0	0.02040816326530612	0.0	1.0	22.463676	0.32232521928995206	0.8856623702673999	1.0	22.463676	0.32232521928995206	1.0
ENSG00000259548	No major difference	0.0	0.044705722	0.0019431983	0.0	0.02040816326530612	0.006535947712418301	1.0	24.514133	0.32232521288326943	0.8856623702673999	0.92576253	3.8147354	0.3591534954202864	1.0
ENSG00000259575	No major difference	0.0	0.02591513	0.0	0.0	0.02040816326530612	0.0	1.0	24.007912	0.3223252104201566	0.8856623702673999	1.0	24.007912	0.3223252104201566	1.0
ENSG00000259588	No major difference	0.0	0.015025335	0.0	0.0	0.02040816326530612	0.0	1.0	23.432789	0.32232521612889975	0.8856623702673999	1.0	23.432789	0.32232521612889975	1.0
GREM1-AS1	No major difference	0.0	0.015058597	0.0023582703	0.0	0.02040816326530612	0.006535947712418301	1.0	23.435253	0.32232521122357627	0.8856623702673999	0.8086817	2.4924388	0.4224479911395148	1.0
HMGB1P6	No major difference	0.0	0.035819504	0.0	0.0	0.02040816326530612	0.0	1.0	24.316898	0.3223252202839402	0.8856623702673999	1.0	24.316898	0.3223252202839402	1.0
LYPD8	No major difference	0.0	0.010533245	0.0	0.0	0.02040816326530612	0.0	1.0	23.023985	0.32232520963864775	0.8856623702673999	1.0	23.023985	0.32232520963864775	1.0
ENSG00000260084	No major difference	0.0	0.02822706	0.0070109386	0.0	0.02040816326530612	0.006535947712418301	1.0	24.0919	0.32232522465525126	0.8856623702673999	0.7061481	1.9048238	0.4830715528238445	1.0
ENSG00000260109	No major difference	0.0	0.025391184	0.0	0.0	0.02040816326530612	0.0	1.0	23.987585	0.32232522568102484	0.8856623702673999	1.0	23.987585	0.32232522568102484	1.0
MMP2-AS1	No major difference	0.0	0.044705722	0.0	0.0	0.02040816326530612	0.0	1.0	24.514133	0.32232521288326943	0.8856623702673999	1.0	24.514133	0.32232521288326943	1.0
ENSG00000260166	No major difference	0.0	0.03620876	0.003618017	0.0	0.02040816326530612	0.006535947712418301	1.0	24.326788	0.32232522513188777	0.8856623702673999	0.8536053	2.8673766	0.397407230537987	1.0
ENSG00000260743	No major difference	0.0	0.019135643	0.0	0.0	0.02040816326530612	0.0	1.0	23.696148	0.32232521028795924	0.8856623702673999	1.0	23.696148	0.32232521028795924	1.0
LINC02165	No major difference	0.0	0.039474204	0.0	0.0	0.02040816326530612	0.0	1.0	24.404797	0.32232520852959157	0.8856623702673999	1.0	24.404797	0.32232520852959157	1.0
OTULIN-DT	No major difference	0.0	0.010648664	0.0	0.0	0.02040816326530612	0.0	1.0	23.03689	0.32232522392242957	0.8856623702673999	1.0	23.03689	0.32232522392242957	1.0
ENSG00000261433	No major difference	0.0	0.010568702	0.0	0.0	0.02040816326530612	0.0	1.0	23.027967	0.32232521247006063	0.8856623702673999	1.0	23.027967	0.32232521247006063	1.0
LINC01976	No major difference	0.0	0.0076845195	0.0	0.0	0.02040816326530612	0.0	1.0	22.641573	0.32232522226935745	0.8856623702673999	1.0	22.641573	0.32232522226935745	1.0
ENSG00000261519	No major difference	0.0	0.034648836	0.0	0.0	0.02040816326530612	0.0	1.0	24.286322	0.32232521268300096	0.8856623702673999	1.0	24.286322	0.32232521268300096	1.0
ENSG00000261546	No major difference	0.0	0.0410627	0.012063691	0.0	0.02040816326530612	0.013071895424836602	1.0	24.439852	0.32232522642169326	0.8856623702673999	0.5993543	1.4078205	0.551395845783794	1.0
HERC2P8	No major difference	0.0	0.019284824	0.0	0.0	0.02040816326530612	0.0	1.0	23.704393	0.3223252166335514	0.8856623702673999	1.0	23.704393	0.3223252166335514	1.0
BOLA2-SMG1P6	No major difference	0.0	0.038478743	0.0	0.0	0.02040816326530612	0.0	1.0	24.381905	0.32232523072065766	0.8856623702673999	1.0	24.381905	0.32232523072065766	1.0
ENSG00000261838	No major difference	0.0	0.035788096	0.0	0.0	0.02040816326530612	0.0	1.0	24.316093	0.3223252113777667	0.8856623702673999	1.0	24.316093	0.3223252113777667	1.0
SMIM36	No major difference	0.0	0.0410627	0.0	0.0	0.02040816326530612	0.0	1.0	24.439852	0.32232522642169326	0.8856623702673999	1.0	24.439852	0.32232522642169326	1.0
ENSG00000262089	No major difference	0.0	0.03696294	0.0	0.0	0.02040816326530612	0.0	1.0	24.345572	0.3223252272337649	0.8856623702673999	1.0	24.345572	0.3223252272337649	1.0
ENSG00000262316	No major difference	0.0	0.035819504	0.0	0.0	0.02040816326530612	0.0	1.0	24.316898	0.3223252202839402	0.8856623702673999	1.0	24.316898	0.3223252202839402	1.0
ENSG00000262950	No major difference	0.0	0.010648664	0.0	0.0	0.02040816326530612	0.0	1.0	23.03689	0.32232522392242957	0.8856623702673999	1.0	23.03689	0.32232522392242957	1.0
ENSG00000263321	No major difference	0.0	0.0075126677	0.0	0.0	0.02040816326530612	0.0	1.0	22.613512	0.322325216569995	0.8856623702673999	1.0	22.613512	0.322325216569995	1.0
ABHD17AP5	No major difference	0.0	0.045758214	0.0043241465	0.0	0.02040816326530612	0.006535947712418301	1.0	24.534172	0.32232521482198895	0.8856623702673999	0.8536245	2.869544	0.3973966938017458	1.0
SNX19P3	No major difference	0.0	0.029311547	0.0	0.0	0.02040816326530612	0.0	1.0	24.128405	0.3223252130682037	0.8856623702673999	1.0	24.128405	0.3223252130682037	1.0
ENSG00000266002	No major difference	0.0	0.013475183	0.0	0.0	0.02040816326530612	0.0	1.0	23.310139	0.32232522313671186	0.8856623702673999	1.0	23.310139	0.32232522313671186	1.0
LINC02974	No major difference	0.0	0.025391184	0.0	0.0	0.02040816326530612	0.0	1.0	23.987585	0.32232522568102484	0.8856623702673999	1.0	23.987585	0.32232522568102484	1.0
LGALS9DP	No major difference	0.0	0.023164768	0.01689967	0.0	0.02040816326530612	0.006535947712418301	1.0	23.895046	0.3223252061574995	0.8856623702673999	0.40563655	0.89636695	0.6861218640905171	1.0
ENSG00000266924	No major difference	0.0	0.015058597	0.0	0.0	0.02040816326530612	0.0	1.0	23.435253	0.32232521122357627	0.8856623702673999	1.0	23.435253	0.32232521122357627	1.0
ENSG00000267004	No major difference	0.0	0.018104382	0.0	0.0	0.02040816326530612	0.0	1.0	23.636942	0.3223252196499712	0.8856623702673999	1.0	23.636942	0.3223252196499712	1.0
ENSG00000267059	No major difference	0.0	0.023778807	0.01689967	0.0	0.02040816326530612	0.006535947712418301	1.0	23.921627	0.3223252254845925	0.8856623702673999	0.41591856	0.9229477	0.6786299707976089	1.0
ENSG00000267177	No major difference	0.0	0.01752526	0.0	0.0	0.02040816326530612	0.0	1.0	23.601881	0.3223252266542974	0.8856623702673999	1.0	23.601881	0.3223252266542974	1.0
ENSG00000267219	No major difference	0.0	0.02591513	0.006918177	0.0	0.02040816326530612	0.006535947712418301	1.0	24.007912	0.3223252104201566	0.8856623702673999	0.69096386	1.8345345	0.4924512462364341	1.0
ENSG00000267328	No major difference	0.0	0.029185789	0.00094730733	0.0	0.02040816326530612	0.006535947712418301	1.0	24.124258	0.3223252214082881	0.8856623702673999	0.9500501	4.3688817	0.34682355808210175	1.0
DNAH17-AS1	No major difference	0.0	0.020428592	0.0	0.0	0.02040816326530612	0.0	1.0	23.76514	0.32232521311400286	0.8856623702673999	1.0	23.76514	0.32232521311400286	1.0
ENSG00000267461	No major difference	0.0	0.020782243	0.0	0.0	0.02040816326530612	0.0	1.0	23.783092	0.3223252230869952	0.8856623702673999	1.0	23.783092	0.3223252230869952	1.0
NUDT19-DT	No major difference	0.0	0.01752526	0.0148628745	0.0	0.02040816326530612	0.006535947712418301	1.0	23.601881	0.3223252266542974	0.8856623702673999	0.3302025	0.71019334	0.7420413336017401	1.0
ZNF887P	No major difference	0.0	0.019135643	0.0	0.0	0.02040816326530612	0.0	1.0	23.696148	0.32232521028795924	0.8856623702673999	1.0	23.696148	0.32232521028795924	1.0
LINC02959	No major difference	0.0	0.029185789	0.0	0.0	0.02040816326530612	0.0	1.0	24.124258	0.3223252214082881	0.8856623702673999	1.0	24.124258	0.3223252214082881	1.0
ENSG00000267653	No major difference	0.0	0.02855287	0.0011981024	0.0	0.02040816326530612	0.006535947712418301	1.0	24.103048	0.32232522546266673	0.8856623702673999	0.93662536	4.0330496	0.3536048966475286	1.0
TAF9P3	No major difference	0.0	0.010533245	0.0	0.0	0.02040816326530612	0.0	1.0	23.023985	0.32232520963864775	0.8856623702673999	1.0	23.023985	0.32232520963864775	1.0
ENSG00000267732	No major difference	0.0	0.034141637	0.0	0.0	0.02040816326530612	0.0	1.0	24.272667	0.3223252186011595	0.8856623702673999	1.0	24.272667	0.3223252186011595	1.0
ENSG00000267735	No major difference	0.0	0.010648664	0.0	0.0	0.02040816326530612	0.0	1.0	23.03689	0.32232522392242957	0.8856623702673999	1.0	23.03689	0.32232522392242957	1.0
ENSG00000267940	No major difference	0.0	0.016245306	0.0	0.0	0.02040816326530612	0.0	1.0	23.519194	0.3223252234363526	0.8856623702673999	1.0	23.519194	0.3223252234363526	1.0
ENSG00000268015	No major difference	0.0	0.034648836	0.0053749573	0.0	0.02040816326530612	0.006535947712418301	1.0	24.286322	0.32232521268300096	0.8856623702673999	0.7916251	2.3801613	0.4322002240598112	1.0
TPM3P5	No major difference	0.0	0.0075126677	0.0	0.0	0.02040816326530612	0.0	1.0	22.613512	0.322325216569995	0.8856623702673999	1.0	22.613512	0.322325216569995	1.0
ENSG00000268080	No major difference	0.0	0.040292524	0.0	0.0	0.02040816326530612	0.0	1.0	24.423075	0.3223252180655014	0.8856623702673999	1.0	24.423075	0.3223252180655014	1.0
ENSG00000269399	No major difference	0.0	0.023778807	0.0022352762	0.0	0.02040816326530612	0.006535947712418301	1.0	23.921627	0.3223252254845925	0.8856623702673999	0.87158996	3.0456069	0.3876455021992602	1.0
ENSG00000269480	No major difference	0.0	0.0410627	0.0	0.0	0.02040816326530612	0.0	1.0	24.439852	0.32232522642169326	0.8856623702673999	1.0	24.439852	0.32232522642169326	1.0
ENSG00000269737	No major difference	0.0	0.006664978	0.0	0.0	0.02040816326530612	0.0	1.0	22.463676	0.32232521928995206	0.8856623702673999	1.0	22.463676	0.32232521928995206	1.0
ENSG00000269947	No major difference	0.0	0.020782243	0.0	0.0	0.02040816326530612	0.0	1.0	23.783092	0.3223252230869952	0.8856623702673999	1.0	23.783092	0.3223252230869952	1.0
PFN1P2	No major difference	0.0	0.018104382	0.0	0.0	0.02040816326530612	0.0	1.0	23.636942	0.3223252196499712	0.8856623702673999	1.0	23.636942	0.3223252196499712	1.0
SNRPGP19	No major difference	0.0	0.010568702	0.0	0.0	0.02040816326530612	0.0	1.0	23.027967	0.32232521247006063	0.8856623702673999	1.0	23.027967	0.32232521247006063	1.0
MTND4P35	No major difference	0.0	0.018779078	0.0	0.0	0.02040816326530612	0.0	1.0	23.676123	0.3223252155040328	0.8856623702673999	1.0	23.676123	0.3223252155040328	1.0
ENSG00000271201	No major difference	0.0	0.016382232	0.0	0.0	0.02040816326530612	0.0	1.0	23.528406	0.32232520977557344	0.8856623702673999	1.0	23.528406	0.32232520977557344	1.0
KRT8P47	No major difference	0.0	0.0075126677	0.0	0.0	0.02040816326530612	0.0	1.0	22.613512	0.322325216569995	0.8856623702673999	1.0	22.613512	0.322325216569995	1.0
ENSG00000271670	No major difference	0.0	0.02591513	0.0	0.0	0.02040816326530612	0.0	1.0	24.007912	0.3223252104201566	0.8856623702673999	1.0	24.007912	0.3223252104201566	1.0
ENSG00000272129	No major difference	0.0	0.053180877	0.0	0.0	0.02040816326530612	0.0	1.0	24.660593	0.32232521215753496	0.8856623702673999	1.0	24.660593	0.32232521215753496	1.0
ENSG00000272141	No major difference	0.0	0.020782243	0.007052983	0.0	0.02040816326530612	0.0196078431372549	1.0	23.783092	0.3223252230869952	0.8856623702673999	0.5709601	1.2887908	0.5703831607823531	1.0
ENSG00000272509	No major difference	0.0	0.018779078	0.0	0.0	0.02040816326530612	0.0	1.0	23.676123	0.3223252155040328	0.8856623702673999	1.0	23.676123	0.3223252155040328	1.0
WASL-DT	No major difference	0.0	0.006664978	0.0050470643	0.0	0.02040816326530612	0.006535947712418301	1.0	22.463676	0.32232521928995206	0.8856623702673999	0.29494953	0.6263642	0.7686989183015074	1.0
ENSG00000272815	No major difference	0.0	0.010648664	0.0	0.0	0.02040816326530612	0.0	1.0	23.03689	0.32232522392242957	0.8856623702673999	1.0	23.03689	0.32232522392242957	1.0
ENSG00000272941	No major difference	0.0	0.023164768	0.0	0.0	0.02040816326530612	0.0	1.0	23.895046	0.3223252061574995	0.8856623702673999	1.0	23.895046	0.3223252061574995	1.0
ENSG00000273080	No major difference	0.0	0.006664978	0.0049959477	0.0	0.02040816326530612	0.006535947712418301	1.0	22.463676	0.32232521928995206	0.8856623702673999	0.29983905	0.6375793	0.7649833955179005	1.0
ENSG00000273189	No major difference	0.0	0.02591513	0.0	0.0	0.02040816326530612	0.0	1.0	24.007912	0.3223252104201566	0.8856623702673999	1.0	24.007912	0.3223252104201566	1.0
ENSG00000273262	No major difference	0.0	0.029311547	0.0	0.0	0.02040816326530612	0.0	1.0	24.128405	0.3223252130682037	0.8856623702673999	1.0	24.128405	0.3223252130682037	1.0
ENSG00000273320	No major difference	0.0	0.0076845195	0.0	0.0	0.02040816326530612	0.0	1.0	22.641573	0.32232522226935745	0.8856623702673999	1.0	22.641573	0.32232522226935745	1.0
ENSG00000273464	No major difference	0.0	0.101533145	0.0	0.0	0.02040816326530612	0.0	1.0	25.147066	0.32232521772444844	0.8856623702673999	1.0	25.147066	0.32232521772444844	1.0
ENSG00000273486	No major difference	0.0	0.010648664	0.010144185	0.0	0.02040816326530612	0.0196078431372549	1.0	23.03689	0.32232522392242957	0.8856623702673999	0.048934963	0.08346636	0.9610933469315185	1.0
ENSG00000273724	No major difference	0.0	0.01754032	0.0	0.0	0.02040816326530612	0.0	1.0	23.60281	0.32232521983167584	0.8856623702673999	1.0	23.60281	0.32232521983167584	1.0
ENSG00000273838	No major difference	0.0	0.006664978	0.0	0.0	0.02040816326530612	0.0	1.0	22.463676	0.32232521928995206	0.8856623702673999	1.0	22.463676	0.32232521928995206	1.0
ZFP91P1	No major difference	0.0	0.019239372	0.022553775	0.0	0.02040816326530612	0.013071895424836602	1.0	23.701889	0.32232522572191347	0.8856623702673999	0.070937134	0.13046463	0.943594316715876	1.0
ENSG00000274270	No major difference	0.0	0.015058597	0.0	0.0	0.02040816326530612	0.0	1.0	23.435253	0.32232521122357627	0.8856623702673999	1.0	23.435253	0.32232521122357627	1.0
ENSG00000274346	No major difference	0.0	0.039474204	0.0	0.0	0.02040816326530612	0.0	1.0	24.404797	0.32232520852959157	0.8856623702673999	1.0	24.404797	0.32232520852959157	1.0
ENSG00000275163	No major difference	0.0	0.010533245	0.0	0.0	0.02040816326530612	0.0	1.0	23.023985	0.32232520963864775	0.8856623702673999	1.0	23.023985	0.32232520963864775	1.0
ENSG00000275185	No major difference	0.0	0.03346972	0.0	0.0	0.02040816326530612	0.0	1.0	24.254183	0.3223252109783056	0.8856623702673999	1.0	24.254183	0.3223252109783056	1.0
IKBKGP1	No major difference	0.0	0.029880177	0.0055613252	0.0	0.02040816326530612	0.006535947712418301	1.0	24.146881	0.32232522683049847	0.8856623702673999	0.7633343	2.2037995	0.44867038911803636	1.0
LINC02809	No major difference	0.0	0.0410627	0.0	0.0	0.02040816326530612	0.0	1.0	24.439852	0.32232522642169326	0.8856623702673999	1.0	24.439852	0.32232522642169326	1.0
ENSG00000276454	No major difference	0.0	0.029311547	0.0	0.0	0.02040816326530612	0.0	1.0	24.128405	0.3223252130682037	0.8856623702673999	1.0	24.128405	0.3223252130682037	1.0
ENSG00000276632	No major difference	0.0	0.010648664	0.0	0.0	0.02040816326530612	0.0	1.0	23.03689	0.32232522392242957	0.8856623702673999	1.0	23.03689	0.32232522392242957	1.0
Metazoa_SRP-111	No major difference	0.0	0.006664978	0.0	0.0	0.02040816326530612	0.0	1.0	22.463676	0.32232521928995206	0.8856623702673999	1.0	22.463676	0.32232521928995206	1.0
SEC22B4P	No major difference	0.0	0.044705722	0.0	0.0	0.02040816326530612	0.0	1.0	24.514133	0.32232521288326943	0.8856623702673999	1.0	24.514133	0.32232521288326943	1.0
PGM5P3-AS1	No major difference	0.0	0.019239372	0.0	0.0	0.02040816326530612	0.0	1.0	23.701889	0.32232522572191347	0.8856623702673999	1.0	23.701889	0.32232522572191347	1.0
ENSG00000277672	No major difference	0.0	0.03346972	0.0	0.0	0.02040816326530612	0.0	1.0	24.254183	0.3223252109783056	0.8856623702673999	1.0	24.254183	0.3223252109783056	1.0
ENSG00000277692	No major difference	0.0	0.032490607	0.0	0.0	0.02040816326530612	0.0	1.0	24.226395	0.3223252174469342	0.8856623702673999	1.0	24.226395	0.3223252174469342	1.0
ENSG00000277728	No major difference	0.0	0.010648664	0.0	0.0	0.02040816326530612	0.0	1.0	23.03689	0.32232522392242957	0.8856623702673999	1.0	23.03689	0.32232522392242957	1.0
H3C7	No major difference	0.0	0.023778807	0.0067870696	0.0	0.02040816326530612	0.006535947712418301	1.0	23.921627	0.3223252254845925	0.8856623702673999	0.6759004	1.7679982	0.5018564532576382	1.0
ENSG00000277856	No major difference	0.0	0.071639	0.0	0.0	0.02040816326530612	0.0	1.0	24.895948	0.3223252060554487	0.8856623702673999	1.0	24.895948	0.3223252060554487	1.0
ENSG00000277969	No major difference	0.0	0.023053559	0.0014359988	0.0	0.02040816326530612	0.006535947712418301	1.0	23.89014	0.32232522918362183	0.8856623702673999	0.9126319	3.5812178	0.3659338415448268	1.0
ENSG00000278013	No major difference	0.0	0.029411873	0.009145333	0.0	0.02040816326530612	0.013071895424836602	1.0	24.131697	0.322325225420086	0.8856623702673999	0.599814	1.4087199	0.5510875302527103	1.0
ENSG00000278130	No major difference	0.0	0.020428592	0.0	0.0	0.02040816326530612	0.0	1.0	23.76514	0.32232521311400286	0.8856623702673999	1.0	23.76514	0.32232521311400286	1.0
C11orf98	No major difference	0.0	0.0076845195	0.012142957	0.0	0.02040816326530612	0.006535947712418301	1.0	22.641573	0.32232522226935745	0.8856623702673999	-0.0360515	-0.07384146	0.9712880844910015	1.0
ENSG00000278920	No major difference	0.0	0.015058597	0.0	0.0	0.02040816326530612	0.0	1.0	23.435253	0.32232521122357627	0.8856623702673999	1.0	23.435253	0.32232521122357627	1.0
ENSG00000278977	No major difference	0.0	0.03384438	0.0	0.0	0.02040816326530612	0.0	1.0	24.264545	0.3223252192130177	0.8856623702673999	1.0	24.264545	0.3223252192130177	1.0
ENSG00000279085	No major difference	0.0	0.0076845195	0.0	0.0	0.02040816326530612	0.0	1.0	22.641573	0.32232522226935745	0.8856623702673999	1.0	22.641573	0.32232522226935745	1.0
ENSG00000279179	No major difference	0.0	0.013475183	0.010770351	0.0	0.02040816326530612	0.013071895424836602	1.0	23.310139	0.32232522313671186	0.8856623702673999	0.22250146	0.42269418	0.8245042846190211	1.0
ENSG00000279208	No major difference	0.0	0.013475183	0.0	0.0	0.02040816326530612	0.0	1.0	23.310139	0.32232522313671186	0.8856623702673999	1.0	23.310139	0.32232522313671186	1.0
ENSG00000279266	No major difference	0.0	0.015058597	0.013045805	0.0	0.02040816326530612	0.006535947712418301	1.0	23.435253	0.32232521122357627	0.8856623702673999	0.30727792	0.65617895	0.7593416223000968	1.0
ENSG00000279443	No major difference	0.0	0.013475183	0.0083579905	0.0	0.02040816326530612	0.006535947712418301	1.0	23.310139	0.32232522313671186	0.8856623702673999	0.4255604	0.94620794	0.6716348143597817	1.0
ENSG00000279488	No major difference	0.0	0.016382232	0.0	0.0	0.02040816326530612	0.0	1.0	23.528406	0.32232520977557344	0.8856623702673999	1.0	23.528406	0.32232520977557344	1.0
ENSG00000279530	No major difference	0.0	0.0410627	0.0	0.0	0.02040816326530612	0.0	1.0	24.439852	0.32232522642169326	0.8856623702673999	1.0	24.439852	0.32232522642169326	1.0
ENSG00000279628	No major difference	0.0	0.0076845195	0.0016402403	0.0	0.02040816326530612	0.006535947712418301	1.0	22.641573	0.32232522226935745	0.8856623702673999	0.7567912	2.159569	0.45253167789660387	1.0
ENSG00000279716	No major difference	0.0	0.06693944	0.0	0.0	0.02040816326530612	0.0	1.0	24.844088	0.3223252092787151	0.8856623702673999	1.0	24.844088	0.3223252092787151	1.0
ENSG00000279853	No major difference	0.0	0.018104382	0.0	0.0	0.02040816326530612	0.0	1.0	23.636942	0.3223252196499712	0.8856623702673999	1.0	23.636942	0.3223252196499712	1.0
ENSG00000279940	No major difference	0.0	0.02591513	0.0	0.0	0.02040816326530612	0.0	1.0	24.007912	0.3223252104201566	0.8856623702673999	1.0	24.007912	0.3223252104201566	1.0
ENSG00000280078	No major difference	0.0	0.044705722	0.0	0.0	0.02040816326530612	0.0	1.0	24.514133	0.32232521288326943	0.8856623702673999	1.0	24.514133	0.32232521288326943	1.0
ENSG00000280187	No major difference	0.0	0.021297326	0.01726795	0.0	0.02040816326530612	0.0196078431372549	1.0	23.808582	0.32232521701500505	0.8856623702673999	0.2593594	0.50540996	0.7960474839825631	1.0
ENSG00000280194	No major difference	0.0	0.010533245	0.0	0.0	0.02040816326530612	0.0	1.0	23.023985	0.32232520963864775	0.8856623702673999	1.0	23.023985	0.32232520963864775	1.0
ENSG00000280207	No major difference	0.0	0.02822706	0.0	0.0	0.02040816326530612	0.0	1.0	24.0919	0.32232522465525126	0.8856623702673999	1.0	24.0919	0.32232522465525126	1.0
IGHV1-69D	No major difference	0.0	0.053180877	0.028432718	0.0	0.02040816326530612	0.0196078431372549	1.0	24.660593	0.32232521215753496	0.8856623702673999	0.32809964	0.632018	0.7439250079516542	1.0
THRIL	No major difference	0.0	0.014705935	0.0	0.0	0.02040816326530612	0.0	1.0	23.408781	0.32232521675508674	0.8856623702673999	1.0	23.408781	0.32232521675508674	1.0
ENSG00000280878	No major difference	0.0	0.006664978	0.0	0.0	0.02040816326530612	0.0	1.0	22.463676	0.32232521928995206	0.8856623702673999	1.0	22.463676	0.32232521928995206	1.0
ENSG00000281120	No major difference	0.0	0.013475183	0.0	0.0	0.02040816326530612	0.0	1.0	23.310139	0.32232522313671186	0.8856623702673999	1.0	23.310139	0.32232522313671186	1.0
LINC01097	No major difference	0.0	0.023164768	0.0	0.0	0.02040816326530612	0.0	1.0	23.895046	0.3223252061574995	0.8856623702673999	1.0	23.895046	0.3223252061574995	1.0
ABALON	No major difference	0.0	0.006664978	0.0125149805	0.0	0.02040816326530612	0.006535947712418301	1.0	22.463676	0.32232521928995206	0.8856623702673999	-0.13511348	-0.27867538	0.8926782809497444	1.0
LINC02246	No major difference	0.0	0.019284824	0.0	0.0	0.02040816326530612	0.0	1.0	23.704393	0.3223252166335514	0.8856623702673999	1.0	23.704393	0.3223252166335514	1.0
ENSG00000282034	No major difference	0.0	0.015025335	0.0	0.0	0.02040816326530612	0.0	1.0	23.432789	0.32232521612889975	0.8856623702673999	1.0	23.432789	0.32232521612889975	1.0
ENSG00000282718	No major difference	0.0	0.014705935	0.0	0.0	0.02040816326530612	0.0	1.0	23.408781	0.32232521675508674	0.8856623702673999	1.0	23.408781	0.32232521675508674	1.0
ENSG00000282904	No major difference	0.0	0.02591513	0.0	0.0	0.02040816326530612	0.0	1.0	24.007912	0.3223252104201566	0.8856623702673999	1.0	24.007912	0.3223252104201566	1.0
TRBV6-2	No major difference	0.0	0.01754032	0.0	0.0	0.02040816326530612	0.0	1.0	23.60281	0.32232521983167584	0.8856623702673999	1.0	23.60281	0.32232521983167584	1.0
SCO2	No major difference	0.0	0.029880177	0.0	0.0	0.02040816326530612	0.0	1.0	24.146881	0.32232522683049847	0.8856623702673999	1.0	24.146881	0.32232522683049847	1.0
ENSG00000284648	No major difference	0.0	0.034141637	0.0016402403	0.0	0.02040816326530612	0.006535947712418301	1.0	24.272667	0.3223252186011595	0.8856623702673999	0.92460775	3.790663	0.3597465644007112	1.0
ENSG00000284951	No major difference	0.0	0.035819504	0.0	0.0	0.02040816326530612	0.0	1.0	24.316898	0.3223252202839402	0.8856623702673999	1.0	24.316898	0.3223252202839402	1.0
H2BK1	No major difference	0.0	0.0076845195	0.0	0.0	0.02040816326530612	0.0	1.0	22.641573	0.32232522226935745	0.8856623702673999	1.0	22.641573	0.32232522226935745	1.0
ENSG00000285521	No major difference	0.0	0.021137403	0.0	0.0	0.02040816326530612	0.0	1.0	23.800749	0.3223252143941324	0.8856623702673999	1.0	23.800749	0.3223252143941324	1.0
ENSG00000285544	No major difference	0.0	0.0076845195	0.0037310962	0.0	0.02040816326530612	0.006535947712418301	1.0	22.641573	0.32232522226935745	0.8856623702673999	0.49870712	1.1462909	0.6195772309540283	1.0
ENSG00000285595	No major difference	0.0	0.023778807	0.0023582703	0.0	0.02040816326530612	0.006535947712418301	1.0	23.921627	0.3223252254845925	0.8856623702673999	0.8652451	2.9788134	0.39107213240308714	1.0
ENSG00000285599	No major difference	0.0	0.015058597	0.0023582703	0.0	0.02040816326530612	0.006535947712418301	1.0	23.435253	0.32232521122357627	0.8856623702673999	0.8086817	2.4924388	0.4224479911395148	1.0
ENSG00000285616	No major difference	0.0	0.0410627	0.0	0.0	0.02040816326530612	0.0	1.0	24.439852	0.32232522642169326	0.8856623702673999	1.0	24.439852	0.32232522642169326	1.0
ENSG00000285655	No major difference	0.0	0.020782243	0.0	0.0	0.02040816326530612	0.0	1.0	23.783092	0.3223252230869952	0.8856623702673999	1.0	23.783092	0.3223252230869952	1.0
LINC02852	No major difference	0.0	0.02855287	0.0	0.0	0.02040816326530612	0.0	1.0	24.103048	0.32232522546266673	0.8856623702673999	1.0	24.103048	0.32232522546266673	1.0
ENSG00000285879	No major difference	0.0	0.016245306	0.0	0.0	0.02040816326530612	0.0	1.0	23.519194	0.3223252234363526	0.8856623702673999	1.0	23.519194	0.3223252234363526	1.0
ENSG00000285952	No major difference	0.0	0.029311547	0.0055109174	0.0	0.02040816326530612	0.006535947712418301	1.0	24.128405	0.3223252130682037	0.8856623702673999	0.76186806	2.1951618	0.44953396504585375	1.0
ENSG00000285957	No major difference	0.0	0.018481473	0.0	0.0	0.02040816326530612	0.0	1.0	23.659054	0.32232521663173064	0.8856623702673999	1.0	23.659054	0.32232521663173064	1.0
ENSG00000285986	No major difference	0.0	0.015025335	0.0	0.0	0.02040816326530612	0.0	1.0	23.432789	0.32232521612889975	0.8856623702673999	1.0	23.432789	0.32232521612889975	1.0
ENSG00000286037	No major difference	0.0	0.006664978	0.0	0.0	0.02040816326530612	0.0	1.0	22.463676	0.32232521928995206	0.8856623702673999	1.0	22.463676	0.32232521928995206	1.0
ENSG00000286192	No major difference	0.0	0.040292524	0.008184971	0.0	0.02040816326530612	0.0196078431372549	1.0	24.423075	0.3223252180655014	0.8856623702673999	0.69340163	1.7768359	0.4911716156903525	1.0
ENSG00000286335	No major difference	0.0	0.01754032	0.0	0.0	0.02040816326530612	0.0	1.0	23.60281	0.32232521983167584	0.8856623702673999	1.0	23.60281	0.32232521983167584	1.0
ENSG00000286388	No major difference	0.0	0.015025335	0.0034085782	0.0	0.02040816326530612	0.006535947712418301	1.0	23.432789	0.32232521612889975	0.8856623702673999	0.7348768	2.0433962	0.4656054222920777	1.0
ENSG00000286398	No major difference	0.0	0.0076845195	0.0	0.0	0.02040816326530612	0.0	1.0	22.641573	0.32232522226935745	0.8856623702673999	1.0	22.641573	0.32232522226935745	1.0
ENSG00000286510	No major difference	0.0	0.035788096	0.0	0.0	0.02040816326530612	0.0	1.0	24.316093	0.3223252113777667	0.8856623702673999	1.0	24.316093	0.3223252113777667	1.0
ENSG00000286538	No major difference	0.0	0.014896468	0.0	0.0	0.02040816326530612	0.0	1.0	23.423176	0.32232522533371366	0.8856623702673999	1.0	23.423176	0.32232522533371366	1.0
ENSG00000286567	No major difference	0.0	0.052328624	0.0	0.0	0.02040816326530612	0.0	1.0	24.647257	0.32232521782818047	0.8856623702673999	1.0	24.647257	0.32232521782818047	1.0
ENSG00000286667	No major difference	0.0	0.034648836	0.0	0.0	0.02040816326530612	0.0	1.0	24.286322	0.32232521268300096	0.8856623702673999	1.0	24.286322	0.32232521268300096	1.0
ENSG00000286719	No major difference	0.0	0.050798167	0.014973676	0.0	0.02040816326530612	0.013071895424836602	1.0	24.622599	0.3223252269825403	0.8856623702673999	0.6048932	1.4393399	0.5477038412701556	1.0
ENSG00000286778	No major difference	0.0	0.03384438	0.023809765	0.0	0.02040816326530612	0.013071895424836602	1.0	24.264545	0.3223252192130177	0.8856623702673999	0.29001123	0.56433105	0.7726487461767801	1.0
ENSG00000286829	No major difference	0.0	0.019284824	0.0048921765	0.0	0.02040816326530612	0.006535947712418301	1.0	23.704393	0.3223252166335514	0.8856623702673999	0.7059063	1.9014921	0.4832201131386247	1.0
ENSG00000286834	No major difference	0.0	0.038433455	0.009330404	0.0	0.02040816326530612	0.006535947712418301	1.0	24.380846	0.32232521600051633	0.8856623702673999	0.7067839	1.909881	0.48268103403496365	1.0
ENSG00000286875	No major difference	0.0	0.016245306	0.0	0.0	0.02040816326530612	0.0	1.0	23.519194	0.3223252234363526	0.8856623702673999	1.0	23.519194	0.3223252234363526	1.0
ENSG00000286927	No major difference	0.0	0.018104382	0.0	0.0	0.02040816326530612	0.0	1.0	23.636942	0.3223252196499712	0.8856623702673999	1.0	23.636942	0.3223252196499712	1.0
ENSG00000286952	No major difference	0.0	0.09151643	0.00687201	0.0	0.02040816326530612	0.0196078431372549	1.0	25.074907	0.3223252159451442	0.8856623702673999	0.8328275	2.6428092	0.40897557926999484	1.0
ENSG00000286979	No major difference	0.0	0.041564487	0.0064707287	0.0	0.02040816326530612	0.013071895424836602	1.0	24.450571	0.3223252136707412	0.8856623702673999	0.76123804	2.1444757	0.45004018485407493	1.0
ENSG00000287041	No major difference	0.0	0.0076845195	0.0	0.0	0.02040816326530612	0.0	1.0	22.641573	0.32232522226935745	0.8856623702673999	1.0	22.641573	0.32232522226935745	1.0
ENSG00000287098	No major difference	0.0	0.020782243	0.0	0.0	0.02040816326530612	0.0	1.0	23.783092	0.3223252230869952	0.8856623702673999	1.0	23.783092	0.3223252230869952	1.0
ENSG00000287140	No major difference	0.0	0.018481473	0.0	0.0	0.02040816326530612	0.0	1.0	23.659054	0.32232521663173064	0.8856623702673999	1.0	23.659054	0.32232521663173064	1.0
ENSG00000287183	No major difference	0.0	0.029880177	0.0	0.0	0.02040816326530612	0.0	1.0	24.146881	0.32232522683049847	0.8856623702673999	1.0	24.146881	0.32232522683049847	1.0
ENSG00000287208	No major difference	0.0	0.013475183	0.0	0.0	0.02040816326530612	0.0	1.0	23.310139	0.32232522313671186	0.8856623702673999	1.0	23.310139	0.32232522313671186	1.0
ENSG00000287232	No major difference	0.0	0.029311547	0.0	0.0	0.02040816326530612	0.0	1.0	24.128405	0.3223252130682037	0.8856623702673999	1.0	24.128405	0.3223252130682037	1.0
ENSG00000287343	No major difference	0.0	0.03544622	0.0	0.0	0.02040816326530612	0.0	1.0	24.307285	0.3223252076139238	0.8856623702673999	1.0	24.307285	0.3223252076139238	1.0
ENSG00000287475	No major difference	0.0	0.01754032	0.0	0.0	0.02040816326530612	0.0	1.0	23.60281	0.32232521983167584	0.8856623702673999	1.0	23.60281	0.32232521983167584	1.0
ENSG00000287591	No major difference	0.0	0.023778807	0.01974187	0.0	0.02040816326530612	0.013071895424836602	1.0	23.921627	0.3223252254845925	0.8856623702673999	0.22594017	0.43097007	0.8218394685914487	1.0
ENSG00000287612	No major difference	0.0	0.019284824	0.005517469	0.0	0.02040816326530612	0.013071895424836602	1.0	23.704393	0.3223252166335514	0.8856623702673999	0.6431999	1.568805	0.5228362296054778	1.0
ENSG00000287688	No major difference	0.0	0.023164768	0.0	0.0	0.02040816326530612	0.0	1.0	23.895046	0.3223252061574995	0.8856623702673999	1.0	23.895046	0.3223252061574995	1.0
ENSG00000287746	No major difference	0.0	0.050798167	0.0	0.0	0.02040816326530612	0.0	1.0	24.622599	0.3223252269825403	0.8856623702673999	1.0	24.622599	0.3223252269825403	1.0
ENSG00000287915	No major difference	0.0	0.018779078	0.0	0.0	0.02040816326530612	0.0	1.0	23.676123	0.3223252155040328	0.8856623702673999	1.0	23.676123	0.3223252155040328	1.0
ENSG00000287925	No major difference	0.0	0.0410627	0.0	0.0	0.02040816326530612	0.0	1.0	24.439852	0.32232522642169326	0.8856623702673999	1.0	24.439852	0.32232522642169326	1.0
ENSG00000287959	No major difference	0.0	0.01752526	0.0	0.0	0.02040816326530612	0.0	1.0	23.601881	0.3223252266542974	0.8856623702673999	1.0	23.601881	0.3223252266542974	1.0
ENSG00000288085	No major difference	0.0	0.0075126677	0.0	0.0	0.02040816326530612	0.0	1.0	22.613512	0.322325216569995	0.8856623702673999	1.0	22.613512	0.322325216569995	1.0
ENSG00000288177	No major difference	0.0	0.020782243	0.0	0.0	0.02040816326530612	0.0	1.0	23.783092	0.3223252230869952	0.8856623702673999	1.0	23.783092	0.3223252230869952	1.0
ENSG00000288531	No major difference	0.0	0.034648836	0.0	0.0	0.02040816326530612	0.0	1.0	24.286322	0.32232521268300096	0.8856623702673999	1.0	24.286322	0.32232521268300096	1.0
ENSG00000288550	No major difference	0.0	0.0075126677	0.0	0.0	0.02040816326530612	0.0	1.0	22.613512	0.322325216569995	0.8856623702673999	1.0	22.613512	0.322325216569995	1.0
ENSG00000288559	No major difference	0.0	0.026375655	0.0	0.0	0.02040816326530612	0.0	1.0	24.025366	0.32232521662484237	0.8856623702673999	1.0	24.025366	0.32232521662484237	1.0
ENSG00000288730	No major difference	0.0	0.014896468	0.0056295847	0.0	0.02040816326530612	0.006535947712418301	1.0	23.423176	0.32232522533371366	0.8856623702673999	0.59872466	1.4669425	0.5515680135647408	1.0
ENSG00000288873	No major difference	0.0	0.010533245	0.015019119	0.0	0.02040816326530612	0.013071895424836602	1.0	23.023985	0.32232520963864775	0.8856623702673999	-0.13642071	-0.23653941	0.8917191377930633	1.0
ENSG00000288929	No major difference	0.0	0.015058597	0.0	0.0	0.02040816326530612	0.0	1.0	23.435253	0.32232521122357627	0.8856623702673999	1.0	23.435253	0.32232521122357627	1.0
ENSG00000289172	No major difference	0.0	0.023778807	0.0	0.0	0.02040816326530612	0.0	1.0	23.921627	0.3223252254845925	0.8856623702673999	1.0	23.921627	0.3223252254845925	1.0
ENSG00000289221	No major difference	0.0	0.010533245	0.0	0.0	0.02040816326530612	0.0	1.0	23.023985	0.32232520963864775	0.8856623702673999	1.0	23.023985	0.32232520963864775	1.0
ZNF496-DT	No major difference	0.0	0.020428592	0.0	0.0	0.02040816326530612	0.0	1.0	23.76514	0.32232521311400286	0.8856623702673999	1.0	23.76514	0.32232521311400286	1.0
ENSG00000289382	No major difference	0.0	0.0075126677	0.0	0.0	0.02040816326530612	0.0	1.0	22.613512	0.322325216569995	0.8856623702673999	1.0	22.613512	0.322325216569995	1.0
ENSG00000289393	No major difference	0.0	0.015058597	0.016954469	0.0	0.02040816326530612	0.006535947712418301	1.0	23.435253	0.32232521122357627	0.8856623702673999	0.20780022	0.43392587	0.8357866334660953	1.0
ENSG00000289508	No major difference	0.0	0.029185789	0.0	0.0	0.02040816326530612	0.0	1.0	24.124258	0.3223252214082881	0.8856623702673999	1.0	24.124258	0.3223252214082881	1.0
ENSG00000289519	No major difference	0.0	0.02855287	0.0	0.0	0.02040816326530612	0.0	1.0	24.103048	0.32232522546266673	0.8856623702673999	1.0	24.103048	0.32232522546266673	1.0
ENSG00000289570	No major difference	0.0	0.023778807	0.0	0.0	0.02040816326530612	0.0	1.0	23.921627	0.3223252254845925	0.8856623702673999	1.0	23.921627	0.3223252254845925	1.0
ENSG00000289978	No major difference	0.0	0.045758214	0.0	0.0	0.02040816326530612	0.0	1.0	24.534172	0.32232521482198895	0.8856623702673999	1.0	24.534172	0.32232521482198895	1.0
ENSG00000290035	No major difference	0.0	0.010533245	0.0	0.0	0.02040816326530612	0.0	1.0	23.023985	0.32232520963864775	0.8856623702673999	1.0	23.023985	0.32232520963864775	1.0
ENSG00000290043	No major difference	0.0	0.023164768	0.0	0.0	0.02040816326530612	0.0	1.0	23.895046	0.3223252061574995	0.8856623702673999	1.0	23.895046	0.3223252061574995	1.0
ENSG00000290079	No major difference	0.0	0.050798167	0.0	0.0	0.02040816326530612	0.0	1.0	24.622599	0.3223252269825403	0.8856623702673999	1.0	24.622599	0.3223252269825403	1.0
ENSG00000290085	No major difference	0.0	0.016382232	0.00914534	0.0	0.02040816326530612	0.013071895424836602	1.0	23.528406	0.32232520977557344	0.8856623702673999	0.41067007	0.854691	0.682647909098654	1.0
ENSG00000290399	No major difference	0.0	0.014896468	0.0	0.0	0.02040816326530612	0.0	1.0	23.423176	0.32232522533371366	0.8856623702673999	1.0	23.423176	0.32232522533371366	1.0
ENSG00000290411	No major difference	0.0	0.015058597	0.0	0.0	0.02040816326530612	0.0	1.0	23.435253	0.32232521122357627	0.8856623702673999	1.0	23.435253	0.32232521122357627	1.0
CCNYL2-1	No major difference	0.0	0.02591513	0.0	0.0	0.02040816326530612	0.0	1.0	24.007912	0.3223252104201566	0.8856623702673999	1.0	24.007912	0.3223252104201566	1.0
ENSG00000290478	No major difference	0.0	0.0075126677	0.0	0.0	0.02040816326530612	0.0	1.0	22.613512	0.322325216569995	0.8856623702673999	1.0	22.613512	0.322325216569995	1.0
UBE2Q2P13-1	No major difference	0.0	0.03544622	0.0	0.0	0.02040816326530612	0.0	1.0	24.307285	0.3223252076139238	0.8856623702673999	1.0	24.307285	0.3223252076139238	1.0
ENSG00000290781	No major difference	0.0	0.019135643	0.0	0.0	0.02040816326530612	0.0	1.0	23.696148	0.32232521028795924	0.8856623702673999	1.0	23.696148	0.32232521028795924	1.0
FAM86B3P-1	No major difference	0.0	0.0075126677	0.01073263	0.0	0.02040816326530612	0.0196078431372549	1.0	22.613512	0.322325216569995	0.8856623702673999	-0.12552157	-0.22413373	0.900308291244001	1.0
CATSPER2P1-1	No major difference	0.0	0.03276446	0.0	0.0	0.02040816326530612	0.0	1.0	24.234272	0.3223252180152918	0.8856623702673999	1.0	24.234272	0.3223252180152918	1.0
LINC00888-1	No major difference	0.0	0.0789484	0.0	0.0	0.02040816326530612	0.0	1.0	24.968468	0.3223252261399895	0.8856623702673999	1.0	24.968468	0.3223252261399895	1.0
ENSG00000291169	No major difference	0.0	0.015058597	0.0	0.0	0.02040816326530612	0.0	1.0	23.435253	0.32232521122357627	0.8856623702673999	1.0	23.435253	0.32232521122357627	1.0
ENSG00000291170	No major difference	0.0	0.044705722	0.0023582703	0.0	0.02040816326530612	0.006535947712418301	1.0	24.514133	0.32232521288326943	0.8856623702673999	0.9116659	3.571319	0.36643582651870454	1.0
ENSG00000291262	No major difference	0.0	0.025391184	0.0	0.0	0.02040816326530612	0.0	1.0	23.987585	0.32232522568102484	0.8856623702673999	1.0	23.987585	0.32232522568102484	1.0
CEP83-DT	No major difference	0.0	0.035080638	0.0	0.0	0.02040816326530612	0.0	0.99999994	24.297749	0.322325232827819	0.8856623702673999	0.99999994	24.297749	0.322325232827819	1.0
TMEM138	No major difference	0.050087307	0.096861325	0.052521784	0.08415841584158416	0.12244897959183672	0.0588235294117647	0.99976873	0.8944351	0.3214593794336203	0.8856623702673999	1.0323929	0.98123777	0.3055486047782004	1.0
NCAPG	No major difference	0.05622496	0.09718298	0.10243712	0.06435643564356434	0.12244897959183672	0.08496732026143791	0.9997537	0.8748847	0.32120770388090875	0.8856623702673999	0.17320842	0.13304785	0.862873758664072	1.0
IGSF23	No major difference	0.019965682	0.051721614	0.06641476	0.039603960396039604	0.061224489795918366	0.0718954248366013	0.9996188	1.2996562	0.3217977849251396	0.8856623702673999	-0.26494828	-0.2446952	0.7916252647711866	1.0
FCGBP	No major difference	0.45270303	1.1978158	0.7752671	0.3366336633663368	0.26530612244897955	0.3137254901960783	0.99867016	0.599267	0.32223625150691504	0.8856623702673999	0.60062194	0.35453862	0.5501391724651397	1.0
INTS1	No major difference	0.31316456	0.5008428	0.59641325	0.3069306930693071	0.2857142857142857	0.3398692810457514	0.99852276	0.4973414	0.3219535932852283	0.8856623702673999	-0.54951286	-0.2465074	0.584087257018528	1.0
SUGT1P3	No major difference	0.06619853	0.12098013	0.08280972	0.09900990099009903	0.12244897959183672	0.065359477124183	0.99841213	0.82344973	0.32207250313443875	0.8856623702673999	0.9051593	0.78386617	0.3682658397279541	1.0
PCID2	No major difference	0.16433898	0.26471293	0.14640155	0.20297029702970307	0.2040816326530612	0.15032679738562096	0.99828476	0.5964387	0.322062453656389	0.8856623702673999	1.3211576	0.8693522	0.19102343659344792	1.0
GGH	No major difference	0.004788817	0.018333184	0.0023582703	0.019801980198019802	0.04081632653061224	0.006535947712418301	0.9980973	1.8479513	0.3228205865989119	0.8865232575533645	1.2054515	2.915268	0.23354232142733347	1.0
GGNBP2	No major difference	0.5560584	0.86128736	0.59130025	0.5198019801980202	0.44897959183673486	0.3725490196078428	0.9980261	0.38433787	0.32222662779036515	0.8856623702673999	1.1989263	0.49614248	0.2344858990216216	1.0
FHL2	No major difference	0.044642467	0.12110813	0.03451029	0.07425742574257425	0.1020408163265306	0.0588235294117647	0.99801826	1.1193565	0.3226379564452917	0.8861716414536275	1.1951194	1.490082	0.23716526852389233	1.0
LINC02532	No major difference	0.014450062	0.060287457	0.0	0.01485148514851485	0.04081632653061224	0.0	0.99774975	1.939321	0.3229198651444559	0.8867230603717943	1.3914592	25.135008	0.1705017590909281	1.0
NDUFS2	No major difference	0.07603654	0.13425149	0.18632627	0.08415841584158416	0.12244897959183672	0.11764705882352944	0.9975291	0.8805495	0.3224050161689004	0.8858316112273251	-0.2652211	-0.19237463	0.7913897171378619	1.0
DGAT1	No major difference	0.17234477	0.31306544	0.5401918	0.1782178217821783	0.18367346938775508	0.3137254901960783	0.99737465	0.6606824	0.32260855974507807	0.8861716414536275	-1.6746918	-0.8287423	0.09717085524410908	1.0
SEMA4A	No major difference	0.02285378	0.19541931	0.028660282	0.039603960396039604	0.04081632653061224	0.032679738562091505	0.9973187	2.0154197	0.3234226649135803	0.8875260304272249	0.92127895	1.7464178	0.3612026806231765	1.0
MAP4K1	No major difference	0.39796194	0.6007805	0.516007	0.35643564356435664	0.326530612244898	0.30718954248366004	0.9970927	0.4571351	0.32255348748472346	0.8861395539620368	0.60028756	0.27820584	0.5500778530817227	1.0
NEK1	No major difference	0.55283076	0.79007596	0.45284244	0.4356435643564359	0.40816326530612257	0.30065359477124176	0.99707234	0.40076843	0.32249228763303495	0.886021406101751	1.8509188	0.8438884	0.06847132838369317	1.0
CLRN1	No major difference	0.012014093	0.0545328	0.0066944594	0.024752475247524754	0.04081632653061224	0.013071895424836602	0.9969936	2.0194924	0.3233578332813586	0.8874481382515554	1.1366408	2.751294	0.26101480544799177	1.0
GPR18	No major difference	0.027052278	0.08258989	0.018873889	0.04455445544554455	0.061224489795918366	0.013071895424836602	0.99699306	1.3367764	0.32323955457567055	0.8873235529157838	1.2800156	2.1777353	0.20585739191375715	1.0
WDR11	No major difference	0.32721823	0.46368435	0.43121985	0.316831683168317	0.30612244897959184	0.3202614379084966	0.99683154	0.4708885	0.3225958719247941	0.8861716414536275	0.20297423	0.09128012	0.8396886635716532	1.0
ATM	No major difference	1.756405	2.3555958	2.2320313	0.8217821782178224	0.7755102040816332	0.7450980392156846	0.996766	0.26531157	0.3226366329342033	0.8861716414536275	0.2405523	0.066195235	0.810520381364114	1.0
SIDT2	No major difference	0.17938843	0.27286208	0.359644	0.2227722772277229	0.22448979591836732	0.27450980392156865	0.996752	0.5568107	0.32270348019225314	0.8862818658317556	-0.6328943	-0.30624086	0.5283768737769051	1.0
SPATC1	No major difference	0.019278636	0.04882916	0.10397447	0.034653465346534656	0.061224489795918366	0.0718954248366013	0.9966225	1.2943145	0.323189588060387	0.8872864223342387	-0.8345654	-0.737483	0.4054208689526786	1.0
GADD45A	No major difference	0.01685675	0.109770834	0.038377136	0.039603960396039604	0.04081632653061224	0.032679738562091505	0.99649614	1.9346986	0.323816510538794	0.8884065594489121	0.70333415	1.1296643	0.4846871557939296	1.0
SPTAN1	No major difference	0.63382715	0.8420459	0.6091882	0.5049504950495053	0.44897959183673486	0.4379084967320256	0.99645436	0.35397986	0.3227144861170621	0.8862818658317556	1.1422354	0.4220452	0.2571898143795148	1.0
NR6A1	No major difference	0.3672886	0.5728249	0.45418075	0.2970297029702972	0.2857142857142857	0.2941176470588235	0.9962726	0.49799433	0.32295847224647445	0.8867518990448136	0.5157856	0.2518202	0.6075732001947884	1.0
H1-10	No major difference	0.041169018	0.17994486	0.017902963	0.059405940594059396	0.061224489795918366	0.013071895424836602	0.99510795	1.4031835	0.3243115050840455	0.8893136817716565	1.3948201	2.8337617	0.169134679890649	1.0
TCHP	No major difference	0.2296202	0.3492081	0.4039229	0.2920792079207922	0.2857142857142857	0.2679738562091504	0.99507457	0.48881885	0.32356694348757675	0.8878719228014883	-0.18611072	-0.08641925	0.8527777181286691	1.0
COL6A4P2	No major difference	0.024411734	0.062479094	0.038491115	0.034653465346534656	0.061224489795918366	0.065359477124183	0.9950498	1.3483467	0.3239161477248117	0.8885797973131411	0.5154424	0.57000774	0.6080158856991856	1.0
ENSG00000288067	No major difference	0.027860153	0.09445356	0.011593698	0.05445544554455445	0.061224489795918366	0.006535947712418301	0.9950169	1.3658451	0.3242939103877377	0.8893136817716565	1.4461477	3.0731885	0.1541282063204305	1.0
FAM120AOS	No major difference	0.15197395	0.22360612	0.15505749	0.18316831683168325	0.18367346938775508	0.13725490196078435	0.994678	0.6360476	0.32363208091681417	0.8879505930749346	0.9861345	0.65594447	0.3273476051396408	1.0
ECPAS	No major difference	0.58464056	0.7204217	0.6551389	0.45544554455445574	0.469387755102041	0.42483660130718903	0.99464077	0.35741073	0.3234017686404327	0.8875186998733047	0.6185746	0.22566162	0.5379370390661617	1.0
TIGAR	No major difference	0.09625638	0.17992972	0.12617408	0.1237623762376238	0.12244897959183672	0.09803921568627452	0.99462694	0.7980533	0.32396917761446486	0.8886137766353124	0.7967962	0.6417299	0.4282159436238936	1.0
ENSG00000284697	No major difference	0.008295913	0.03276001	0.029212104	0.019801980198019802	0.04081632653061224	0.032679738562091505	0.9945563	1.8408434	0.32451544592312476	0.8897727146874799	0.19411345	0.24920869	0.8465780285081526	1.0
NUP50-DT	No major difference	0.16974209	0.28871334	0.14842679	0.2227722772277229	0.2040816326530612	0.11111111111111113	0.9938676	0.5996974	0.3242783752486925	0.8893136817716565	1.4834766	1.0394284	0.14270114577141377	1.0
CEP350	No major difference	1.0704395	1.4835724	1.4290575	0.6138613861386143	0.5918367346938779	0.6013071895424825	0.99279386	0.32765892	0.32455737225992953	0.8898375697733392	0.006244926	0.0020470913	0.9950333935794039	1.0
ACP2	No major difference	0.014709385	0.0674133	0.10488789	0.034653465346534656	0.04081632653061224	0.08496732026143791	0.9926057	1.7832508	0.32558697107704804	0.8920577426302513	-0.7424105	-0.7179069	0.4596856804295537	1.0
NDUFAF2	No major difference	0.37022993	0.5748708	0.20028707	0.35643564356435664	0.34693877551020413	0.17647058823529418	0.99259377	0.45760506	0.3247661048047936	0.8901813746335712	2.4268203	1.4184309	0.018251912001394983	0.9565323183848528
ENSG00000274422	No major difference	0.35732663	0.52301383	0.34412512	0.3712871287128715	0.326530612244898	0.2549019607843138	0.9924829	0.44596896	0.3247741690236695	0.8901813746335712	1.3783243	0.68093574	0.17242727438830943	1.0
POLA2	No major difference	0.10567842	0.19522312	0.21670154	0.16831683168316838	0.16326530612244897	0.17647058823529418	0.9923579	0.6961768	0.3251274279911224	0.8910493268226506	-0.12809503	-0.07890483	0.8983766967316121	1.0
CBY1	No major difference	0.07243271	0.16852288	0.068214536	0.09405940594059407	0.1020408163265306	0.0588235294117647	0.99186146	0.9504878	0.325514977295841	0.8919608577736251	1.1339291	1.1819242	0.26133037903225387	1.0
DCAF4	No major difference	0.09166067	0.159046	0.16233924	0.09405940594059407	0.14285714285714285	0.09150326797385622	0.9913392	0.76188344	0.3253814817229459	0.8916954078190219	0.4429334	0.3300614	0.6588984232189685	1.0
YIF1B	No major difference	0.046571087	0.08692041	0.089754045	0.059405940594059396	0.1020408163265306	0.0588235294117647	0.99098694	0.9359045	0.3255804898517788	0.8920577426302513	0.27945027	0.23831902	0.7805269118902121	1.0
ENSG00000231970	No major difference	0.0097579975	0.049202237	0.0	0.01485148514851485	0.04081632653061224	0.0	0.9908045	2.163909	0.3263702019367568	0.8936571318394938	1.3056802	24.869701	0.1978848208404998	1.0
ENSG00000285589	No major difference	0.09595818	0.18280104	0.08526339	0.10891089108910894	0.12244897959183672	0.0718954248366013	0.9907442	0.7962085	0.32585074370673484	0.8925795655883998	1.3074341	1.2024175	0.19580180411249445	1.0
RAB3D	No major difference	0.09935479	0.18082494	0.03685174	0.13861386138613865	0.14285714285714285	0.065359477124183	0.9907262	0.77759606	0.32579927832353406	0.8924887920233707	1.907089	2.0782762	0.06191552311200942	1.0
GABRA2	No major difference	0.026286978	0.06769226	0.03039222	0.0495049504950495	0.08163265306122448	0.032679738562091505	0.99024147	1.1959542	0.32636301099255605	0.8936571318394938	1.008572	1.3075051	0.31696920597016026	1.0
FAHD1	No major difference	0.0093066	0.037311796	0.045589667	0.029702970297029705	0.04081632653061224	0.0457516339869281	0.9902167	1.7977023	0.32666976391871216	0.8941691958469701	-0.12506194	-0.14606269	0.900746335610779	1.0
MIR22HG	No major difference	0.0039523407	0.014349498	0.056950144	0.019801980198019802	0.04081632653061224	0.065359477124183	0.9899111	1.794301	0.326742835689355	0.8943189417940766	-1.622218	-1.6418532	0.10636174066520189	1.0
STEAP3	No major difference	0.0067832423	0.022571264	0.0052800537	0.0049504950495049506	0.04081632653061224	0.013071895424836602	0.9897893	2.0583913	0.3263173741850999	0.8936571318394938	1.0124731	2.080061	0.31574444362996057	1.0
ATXN3	No major difference	0.23925872	0.41356653	0.32661694	0.2623762376237625	0.26530612244897955	0.24836601307189554	0.9896683	0.5404093	0.3263340278425939	0.8936571318394938	0.5503407	0.29674315	0.583765586320258	1.0
ENSG00000264660	No major difference	0.011413621	0.038375013	0.069303855	0.01485148514851485	0.04081632653061224	0.026143790849673203	0.98964465	1.8413382	0.32664517005884597	0.8941521355551254	0.015866391	0.021738486	0.9873660008140298	1.0
HBA1	No major difference	0.00786417	0.028466763	0.005533077	0.0049504950495049506	0.04081632653061224	0.006535947712418301	0.9895418	2.1586757	0.326579916083249	0.8940237648784114	1.0444654	2.3913066	0.30088466307397344	1.0
NOL8	No major difference	0.24610092	0.4147952	0.3912026	0.24752475247524766	0.26530612244897955	0.2614379084967321	0.9894112	0.5487435	0.32637258387953094	0.8936571318394938	0.13033023	0.06772932	0.8966401132650983	1.0
PRR5-ARHGAP8	No major difference	0.021860357	0.057616483	0.03781237	0.039603960396039604	0.061224489795918366	0.032679738562091505	0.9890732	1.2881148	0.32691908343406284	0.8947007713314596	0.64053714	0.7665061	0.5238401186887028	1.0
IRAK1	No major difference	0.067868814	0.18713008	0.126143	0.09900990099009903	0.1020408163265306	0.12418300653594774	0.9883365	0.9969459	0.3273702686903568	0.8956335586900559	0.34273478	0.29595882	0.7328717872828487	1.0
SMG5	No major difference	0.23719825	0.39791653	0.40967953	0.23762376237623775	0.24489795918367344	0.2679738562091504	0.98808914	0.5688715	0.3269761292795895	0.8947603590036188	-0.22072533	-0.11318807	0.8258630642270053	1.0
PGGT1B	No major difference	0.16985057	0.32984394	0.18601137	0.19306930693069316	0.18367346938775508	0.13725490196078435	0.9878327	0.69091374	0.3273056773807852	0.8955071564183087	0.97148204	0.7039393	0.3348619752395252	1.0
PLEKHA4	No major difference	0.04409117	0.17102246	0.022664757	0.07425742574257425	0.08163265306122448	0.0392156862745098	0.9876251	1.2481091	0.3279050151826248	0.8965424978588212	1.3816454	2.3183413	0.1730862323598065	1.0
TYSND1	No major difference	0.042316124	0.12656261	0.06074642	0.059405940594059396	0.08163265306122448	0.0718954248366013	0.98743355	1.2249985	0.32781435230140865	0.896395268031557	0.6875783	0.7678364	0.49433119209859466	1.0
HAS2	No major difference	0.012416292	0.055083416	0.012290277	0.019801980198019802	0.04081632653061224	0.0196078431372549	0.98740494	1.900226	0.32800783868590255	0.8967229398936777	0.9758509	1.872336	0.33356939679805797	1.0
ZBTB17	No major difference	0.08842036	0.21244751	0.16940287	0.1336633663366337	0.12244897959183672	0.12418300653594774	0.98730904	0.88080937	0.32775391294487666	0.8963809981236439	0.27651936	0.21740675	0.78292921067133	1.0
DHX34	No major difference	0.17605142	0.25337815	0.20893408	0.21287128712871298	0.24489795918367344	0.16993464052287588	0.98726034	0.5247557	0.3271740674193192	0.8951973668494216	0.7548844	0.4109052	0.4525431760497811	1.0
SH2B2	No major difference	0.29466367	0.37777746	0.5059706	0.2524752475247526	0.30612244897959184	0.24183006535947724	0.98694295	0.46597943	0.3271130836857441	0.8950807972876533	0.19465528	0.09231333	0.846060523722677	1.0
MAP2K2	No major difference	0.20529544	0.33382177	0.31479433	0.23762376237623775	0.22448979591836732	0.24183006535947724	0.98644674	0.5665624	0.3277916563681652	0.8963835400840582	0.1470716	0.07838269	0.8834580707498323	1.0
ENSG00000289406	No major difference	0.014541896	0.064362064	0.09184311	0.029702970297029705	0.04081632653061224	0.0588235294117647	0.9860906	1.7704821	0.3287150683151272	0.8983033892710474	-0.46828434	-0.49094898	0.6406609191151467	1.0
PYROXD2	No major difference	0.043473355	0.13608798	0.042265605	0.09405940594059407	0.1020408163265306	0.0522875816993464	0.9855929	1.1195291	0.3288361064929718	0.8985148742617213	1.1016557	1.3667458	0.27529186353082785	1.0
BTN2A3P-1	No major difference	0.005236012	0.018333184	0.0140871275	0.009900990099009901	0.04081632653061224	0.026143790849673203	0.9854109	1.8591062	0.32868062667654185	0.8983033892710474	0.32464865	0.43626484	0.7463296841425358	1.0
GALNT16-AS1	No major difference	0.0069185896	0.03388832	0.0	0.009900990099009901	0.04081632653061224	0.0	0.9852979	2.1656845	0.32902857212239245	0.8989079049209687	1.2978634	24.49238	0.20053661959910118	1.0
TBX2	No major difference	0.023597278	0.102687374	0.022243598	0.059405940594059396	0.061224489795918366	0.026143790849673203	0.9846396	1.50969	0.32945496629570503	0.8997699483297764	1.0696784	1.7972262	0.28957164561707877	1.0
KYAT1	No major difference	0.14577197	0.2433915	0.08258503	0.15346534653465352	0.16326530612244897	0.08496732026143791	0.9845473	0.68057686	0.32870533434659355	0.8983033892710474	1.7175553	1.4539788	0.09120191911190906	1.0
SRPK2	No major difference	1.6588676	2.2822626	1.8637115	0.8019801980198026	0.7142857142857147	0.6993464052287567	0.9844849	0.27627438	0.32869270519583726	0.8983033892710474	0.994695	0.29532325	0.32305516112997357	1.0
SLC38A2	No major difference	0.3404304	0.5416358	0.35273615	0.316831683168317	0.2857142857142857	0.1960784313725491	0.9830751	0.4909604	0.3294136942751562	0.8997076883797844	1.3032207	0.7184624	0.19669467061568086	1.0
RAB5IF	No major difference	0.020264564	0.099936254	0.07438091	0.034653465346534656	0.061224489795918366	0.0588235294117647	0.98301035	1.7435433	0.33020939791594495	0.9015270090099617	0.20373173	0.2519762	0.8391469021554849	1.0
ACER3	No major difference	0.33537295	0.40295836	0.3285341	0.2871287128712873	0.34693877551020413	0.24183006535947724	0.98197484	0.42123246	0.329384328566784	0.8996779422595349	1.1296269	0.51543516	0.26192533364045606	1.0
KIF5B	No major difference	0.5445203	0.72467095	0.5186379	0.4801980198019805	0.44897959183673486	0.39215686274509765	0.98175496	0.34897393	0.3298489466859741	0.9006439027593813	1.3459349	0.5128985	0.18249115883924172	1.0
GAS7	No major difference	0.50516397	0.6262705	0.3808785	0.32178217821782196	0.34693877551020413	0.2549019607843138	0.9815823	0.44098857	0.3297450367217346	0.9005116531109821	1.5149977	0.73397326	0.13433686902359035	1.0
EVC2	No major difference	0.063620046	0.14197518	0.07854685	0.10396039603960398	0.1020408163265306	0.08496732026143791	0.9810543	0.89590204	0.3307936568922112	0.9028184443948271	0.80223316	0.71966577	0.4253967772740943	1.0
ZNF316	No major difference	0.13221808	0.21948206	0.12085157	0.17326732673267334	0.18367346938775508	0.12418300653594774	0.98098946	0.6445197	0.3304548998683897	0.902146693227427	1.1767495	0.8311068	0.24354860570362535	1.0
ENSG00000286262	No major difference	0.00068866875	0.087557375	0.0	0.0049504950495049506	0.02040816326530612	0.0	0.98085773	5.7445745	0.33157754922024085	0.9041978601072134	1.0	25.043518	0.3223252149439352	1.0
REC8	No major difference	0.14266863	0.2433986	0.24284725	0.16336633663366343	0.18367346938775508	0.22222222222222232	0.9808061	0.6564113	0.33055098574178776	0.9023584227621269	-0.17066033	-0.09773503	0.8649309718370435	1.0
TRIOBP	No major difference	0.17867556	0.28139198	0.14075556	0.22772277227722784	0.22448979591836732	0.11764705882352944	0.9804552	0.5568663	0.33069514979869774	0.9026001796265543	1.6919293	1.1569732	0.09539003188018057	1.0
LINC03036	No major difference	0.05726924	0.2087231	0.015531506	0.07425742574257425	0.061224489795918366	0.013071895424836602	0.9802609	1.2510674	0.3314347434007323	0.9040576431669592	1.5521183	3.2214162	0.1269504584380605	1.0
ALG13-AS1	No major difference	0.012341711	0.044630557	0.0014359988	0.01485148514851485	0.04081632653061224	0.006535947712418301	0.97984195	1.8014332	0.33152756780042436	0.9041978601072134	1.3580902	4.553649	0.18073739092793975	1.0
IFITM1	No major difference	0.005317804	0.018045913	0.00094730733	0.009900990099009901	0.04081632653061224	0.006535947712418301	0.9795892	1.8555084	0.33145191098408333	0.9040576431669592	1.3259139	4.0831947	0.1910564996123185	1.0
CHD2	No major difference	2.87056	3.441755	2.8817456	0.8861386138613868	0.8571428571428578	0.8496732026143771	0.9792756	0.21470465	0.3309670640308032	0.9031398679912617	0.9986421	0.22740938	0.3211223564894831	1.0
CAPN12	No major difference	0.08711608	0.15653758	0.2286184	0.14851485148514856	0.14285714285714285	0.2026143790849674	0.97904885	0.69921106	0.33157758811028415	0.9041978601072134	-0.77962714	-0.45008963	0.4375044406094566	1.0
RBP2	No major difference	0.10786711	0.25306168	0.5182074	0.12871287128712874	0.12244897959183672	0.2941176470588235	0.9789314	0.8462151	0.3318270492932298	0.9046248472530765	-2.2831373	-1.2406088	0.024480782394941936	1.0
ZNF207	No major difference	0.89273584	1.1568162	0.9646788	0.6039603960396044	0.5714285714285717	0.5294117647058815	0.9785553	0.309795	0.3313631569648462	0.9039674538050574	0.8591169	0.28272796	0.39292378300250663	1.0
CASP5	No major difference	0.027682943	0.09600058	0.039253388	0.0495049504950495	0.061224489795918366	0.0392156862745098	0.9785003	1.3892623	0.33229297899693777	0.9055402065580792	0.8293	1.1265659	0.41023957448352166	1.0
S100A11	No major difference	0.0054807584	0.01723368	0.0059943716	0.0049504950495049506	0.04081632653061224	0.013071895424836602	0.97793	1.9604723	0.3319606644731774	0.9048371453327434	0.8874282	1.6339533	0.37826715727123084	1.0
FN1	No major difference	0.2870814	0.47197005	0.23860134	0.26732673267326745	0.2857142857142857	0.16993464052287588	0.977766	0.54420644	0.3320251836773105	0.9049523752387196	1.5129861	0.9532357	0.13515583806694742	1.0
RBL2	No major difference	0.336871	0.48076555	0.6540051	0.3415841584158418	0.326530612244898	0.3986928104575159	0.9777253	0.45108947	0.3319000607557836	0.9047225949445927	-1.1484733	-0.45908055	0.2538333940593202	1.0
ENTPD4-DT	No major difference	0.0007229111	0.06929767	0.0	0.0049504950495049506	0.02040816326530612	0.0	0.9774253	5.5061674	0.333254445100569	0.9074493942914061	1.0	24.870678	0.32232520702081036	1.0
DDX46	No major difference	0.6284008	0.9128902	1.0410811	0.5148514851485152	0.4285714285714287	0.542483660130718	0.9770663	0.36976168	0.3323315222547172	0.9055945649801476	-0.77228594	-0.2719867	0.44222941130131477	1.0
CYP2C9	No major difference	0.07713261	0.22336571	0.24600133	0.12871287128712874	0.1020408163265306	0.2026143790849674	0.97692686	0.94990534	0.33301427570559106	0.9070947161936969	-0.74109995	-0.5087399	0.46088492489495403	1.0
RNPS1P1	No major difference	0.00074953545	0.06929767	0.003618017	0.0049504950495049506	0.02040816326530612	0.006535947712418301	0.9766414	5.4574275	0.33363816515068667	0.9080627177872895	0.9006276	3.4112666	0.3722029392334787	1.0
TMLHE	No major difference	0.37405694	0.50715697	0.3764887	0.3267326732673269	0.34693877551020413	0.24836601307189554	0.97615415	0.44123843	0.332535604501228	0.9060083854923062	1.076255	0.513715	0.28524715817770446	1.0
RPAP3	No major difference	0.22389083	0.33926508	0.28160957	0.24752475247524766	0.24489795918367344	0.22222222222222232	0.975783	0.5213218	0.3329187572920733	0.9069410182708317	0.63664454	0.34112117	0.5262632354255623	1.0
FAM135A	No major difference	0.5806404	0.88173896	0.70822936	0.46534653465346565	0.40816326530612257	0.4052287581699342	0.9757821	0.3946284	0.33297382939152664	0.9070403056278215	0.53369886	0.21719345	0.5951589583603107	1.0
HNRNPKP3	No major difference	0.03493204	0.09806555	0.008817441	0.059405940594059396	0.061224489795918366	0.013071895424836602	0.9754316	1.303734	0.33363011097735673	0.9080627177872895	1.4980365	3.1221073	0.14041265637245406	1.0
RPL37A	No major difference	0.14812265	0.37020865	0.05741046	0.20297029702970307	0.16326530612244897	0.0522875816993464	0.9754048	0.7300971	0.3336042988444412	0.9080627177872895	2.032678	2.2611108	0.047133244034068544	1.0
RPS6KB2	No major difference	0.07086329	0.16348797	0.06313249	0.08910891089108912	0.1020408163265306	0.065359477124183	0.9752706	0.9572435	0.3335795235885667	0.9080627177872895	1.1087373	1.1695085	0.2720517043508924	1.0
ENSG00000291065	No major difference	0.092223845	0.20386371	0.08795898	0.11881188118811885	0.12244897959183672	0.065359477124183	0.9750341	0.86823374	0.3336635936415122	0.9080627177872895	1.2113501	1.2160211	0.23039337142431804	1.0
ADAMTS8	No major difference	0.00068866875	0.052328624	0.0	0.0049504950495049506	0.02040816326530612	0.0	0.97483885	5.3483133	0.33452164603470547	0.9093237576666529	1.0	24.647257	0.32232521782818047	1.0
RPL37	No major difference	0.09639041	0.19231461	0.08537317	0.1435643564356436	0.14285714285714285	0.0718954248366013	0.9747786	0.75812286	0.3337638004386422	0.9082079452702436	1.3646193	1.2513605	0.17725635840925302	1.0
DAXX	No major difference	0.04627841	0.11258243	0.15292293	0.059405940594059396	0.08163265306122448	0.13071895424836605	0.97476363	1.1193699	0.33383770729380813	0.9083265543520991	-0.6844724	-0.5294972	0.4954567791051321	1.0
CCNQ	No major difference	0.007649947	0.03131549	0.05082834	0.019801980198019802	0.04081632653061224	0.0196078431372549	0.9747462	1.8406143	0.3342173813829932	0.9089756847498205	-0.057075467	-0.07750655	0.954576639740159	1.0
ATMIN	No major difference	0.015260977	0.07057953	0.058896735	0.039603960396039604	0.04081632653061224	0.0522875816993464	0.9743476	1.7205162	0.3345168510113047	0.9093237576666529	0.15064374	0.18383177	0.8806763303812182	1.0
WRAP53	No major difference	0.028355243	0.08156653	0.03855931	0.0495049504950495	0.061224489795918366	0.0392156862745098	0.9742191	1.3009025	0.334270356600603	0.9089958580375344	0.8163628	1.050601	0.41739886193742626	1.0
RTRAF	No major difference	0.07959542	0.13812497	0.09373675	0.09405940594059407	0.12244897959183672	0.065359477124183	0.9738408	0.84886014	0.33392350290756834	0.9085092320572524	0.8512363	0.75511503	0.3974137834215772	1.0
TCEAL4	No major difference	0.029575707	0.06237054	0.029656759	0.059405940594059396	0.08163265306122448	0.026143790849673203	0.9736166	1.0670999	0.3342442725946658	0.9089756847498205	1.0693762	1.3013657	0.2887267129426696	1.0
SCRIB	No major difference	0.09586186	0.16000512	0.1553925	0.14851485148514856	0.16326530612244897	0.14379084967320266	0.9734835	0.68868506	0.3341519981539569	0.9089277778082664	0.30085063	0.2004011	0.7642730682198129	1.0
LMBR1L	No major difference	0.089117184	0.18264554	0.22796811	0.15841584158415847	0.14285714285714285	0.1830065359477125	0.97317547	0.75498563	0.3346169290017219	0.9094304726267359	-0.35010818	-0.22724867	0.7270957325808256	1.0
EMILIN2	No major difference	0.035321914	0.06905777	0.030452473	0.04455445544554455	0.08163265306122448	0.032679738562091505	0.9731402	1.0893394	0.33429151190748585	0.9090026269959655	1.0439005	1.2233299	0.30051894374226	1.0
KBTBD6	No major difference	0.0067431214	0.04248448	0.0062966743	0.01485148514851485	0.04081632653061224	0.006535947712418301	0.97278917	2.3005736	0.3353092388954376	0.9109053506487795	1.0107462	2.6005132	0.3168046736382985	1.0
ZNF707	No major difference	0.039433364	0.15721107	0.028685596	0.059405940594059396	0.061224489795918366	0.032679738562091505	0.97275627	1.3863437	0.33516169586687317	0.9106061295093165	1.168914	1.9444021	0.24770979377043956	1.0
SLC4A1AP	No major difference	0.13347897	0.18798147	0.15633136	0.17326732673267334	0.2040816326530612	0.16339869281045757	0.9726464	0.5765017	0.33422838141562483	0.9089756847498205	0.60740787	0.35187408	0.5453378816120981	1.0
MCUR1	No major difference	0.07077072	0.13611628	0.08086297	0.1138613861386139	0.12244897959183672	0.11111111111111113	0.9726346	0.8321525	0.33472518172488264	0.9096739159349482	0.712984	0.5767962	0.47846863239515625	1.0
ENSG00000284554	No major difference	0.0059202276	0.027447222	0.02898271	0.01485148514851485	0.04081632653061224	0.013071895424836602	0.9725067	2.04371	0.3353372011937209	0.9109304972238422	0.2606522	0.405086	0.7949005728656683	1.0
CHD9	No major difference	2.459309	3.1208308	2.6682818	0.861386138613862	0.8367346938775516	0.7908496732026126	0.97243434	0.22495672	0.33444730442257586	0.909223180414816	1.0150377	0.2493546	0.31315831571727204	1.0
FAM118A	No major difference	0.3776195	0.48854154	0.30563077	0.37623762376237646	0.40816326530612257	0.2026143790849674	0.97242016	0.37227002	0.33431183756589444	0.9090071393514197	2.1128232	0.9770784	0.037893542379074135	1.0
DNAL4	No major difference	0.00090099097	0.068283275	0.023704942	0.0049504950495049506	0.02040816326530612	0.0196078431372549	0.97202307	5.1999283	0.335904690134607	0.9121667651912726	0.51416093	1.1249683	0.6091175526733572	1.0
ENOX2	No major difference	0.37700325	0.4661959	0.523071	0.3366336633663368	0.3877551020408164	0.32679738562091487	0.9720008	0.39353186	0.33437585547110904	0.9090796901368954	0.16071215	0.06461597	0.8726713277712738	1.0
ARMCX3	No major difference	0.08227734	0.17220698	0.098329715	0.10891089108910894	0.1020408163265306	0.09150326797385622	0.9719803	0.86934024	0.3351418867800464	0.9106031134528093	0.88320607	0.8027988	0.3803469815632199	1.0
ASAP2	No major difference	0.2766148	0.41342703	0.2868584	0.2871287128712873	0.2857142857142857	0.2091503267973857	0.9710413	0.489105	0.33525323338802915	0.9108040144786747	1.0782932	0.5783259	0.28448532046163316	1.0
ENSG00000224479	No major difference	0.022699593	0.11027254	0.027400194	0.024752475247524754	0.04081632653061224	0.0392156862745098	0.9707977	1.7775376	0.33616634302974746	0.9127246082104505	0.85714936	1.4415838	0.3951906893334952	1.0
CD86	No major difference	0.03003337	0.11159368	0.020828247	0.039603960396039604	0.061224489795918366	0.0196078431372549	0.97076726	1.4507416	0.33608116492876294	0.9125442191079396	1.1921345	2.16787	0.23847905255368432	1.0
EEF1AKMT3	No major difference	0.008931905	0.03095124	0.0011981024	0.019801980198019802	0.04081632653061224	0.006535947712418301	0.9705739	1.7507681	0.3360793709496753	0.9125442191079396	1.3567169	4.403361	0.181159576000879	1.0
GUSB	No major difference	0.12629342	0.18872353	0.25239953	0.1237623762376238	0.16326530612244897	0.15686274509803927	0.970259	0.70381445	0.3355059968050692	0.9112873574886083	-0.30289447	-0.18813907	0.7626183247063435	1.0
POLN	No major difference	0.07157716	0.16535215	0.050440505	0.1138613861386139	0.1020408163265306	0.0718954248366013	0.9695832	0.9228673	0.33642574534591374	0.9132761551287869	1.2810231	1.3880479	0.2055441084165041	1.0
SIK2	No major difference	0.40264076	0.52885646	0.43917623	0.3712871287128715	0.3877551020408164	0.30065359477124176	0.96956676	0.39287063	0.3358049712625374	0.9119468263742497	0.97182584	0.41750482	0.3340842100321244	1.0
NCAPH2	No major difference	0.023688264	0.06116801	0.10728635	0.0495049504950495	0.061224489795918366	0.09150326797385622	0.9689026	1.2336652	0.33681672846416777	0.9140318218304844	-0.78841394	-0.6651622	0.4321379747259576	1.0
PKP3	No major difference	0.06297058	0.11389621	0.037318468	0.08910891089108912	0.12244897959183672	0.0392156862745098	0.96870005	0.85633534	0.33651272543799027	0.9134613547034142	1.505183	1.6608386	0.13759869990880003	1.0
AMY2B	No major difference	0.05716079	0.12294232	0.121032804	0.09900990099009903	0.1020408163265306	0.09150326797385622	0.9684282	0.89222705	0.3369629890763234	0.9143268313388754	0.28838786	0.24136618	0.7737734934703974	1.0
MRPS9-AS1	No major difference	0.00068866875	0.03544622	0.0	0.0049504950495049506	0.02040816326530612	0.0	0.9681424	5.008342	0.3378168429685908	0.9161332415706652	1.0	24.307285	0.3223252076139238	1.0
MAGI2	No major difference	0.3492354	0.5349283	0.24895753	0.32178217821782196	0.2857142857142857	0.2091503267973857	0.968075	0.47290763	0.33676370031976566	0.913989783100482	1.8701077	1.0731516	0.06610658925623264	1.0
TOP1MT	No major difference	0.032735676	0.1287191	0.09025654	0.04455445544554455	0.061224489795918366	0.08496732026143791	0.96785074	1.4511837	0.33757075485253496	0.9156188381312659	0.23535965	0.26320127	0.8146497678453578	1.0
MEIS1-AS3	No major difference	0.0008224438	0.044705722	0.0	0.0049504950495049506	0.02040816326530612	0.0	0.9673665	4.9763117	0.338199963002923	0.9166265326413101	1.0	24.514133	0.32232521288326943	1.0
ENSG00000262580	No major difference	0.0352144	0.06365961	0.060792837	0.0495049504950495	0.08163265306122448	0.0457516339869281	0.9672386	1.0887548	0.33710826963706797	0.914517214349392	0.33594152	0.32938948	0.7377049950424042	1.0
PXN	No major difference	0.18478142	0.33286375	0.32540864	0.2326732673267328	0.2040816326530612	0.1960784313725491	0.96702236	0.5816123	0.33750078367434067	0.9154800402925997	0.44069967	0.26418355	0.6606079969461239	1.0
RNF183	No major difference	0.0007229111	0.035788096	0.0	0.0049504950495049506	0.02040816326530612	0.0	0.96684325	4.951584	0.338458511801919	0.9171583444287936	1.0	24.316093	0.3223252113777667	1.0
LINC03024	No major difference	0.00077288074	0.039474204	0.0	0.0049504950495049506	0.02040816326530612	0.0	0.96679217	4.9503016	0.33848377478404423	0.9171609761786474	1.0	24.404797	0.32232520852959157	1.0
CWC25	No major difference	0.08547816	0.15091239	0.13302457	0.1237623762376238	0.14285714285714285	0.14379084967320266	0.96606845	0.731837	0.3378609595653249	0.9161984057305388	0.26510227	0.18096328	0.7916457248017184	1.0
TPRN	No major difference	0.010357609	0.043210134	0.044930615	0.024752475247524754	0.04081632653061224	0.0588235294117647	0.9659498	1.8425684	0.33853481758616755	0.9171609761786474	-0.13296962	-0.15305026	0.8945593209899989	1.0
NAB1	No major difference	0.1657516	0.2819069	0.16034955	0.20792079207920802	0.2040816326530612	0.14379084967320266	0.96593255	0.5916902	0.3379455190113376	0.9163291138537929	1.1775546	0.78115654	0.24318782453599871	1.0
GNRH2	No major difference	0.00096703524	0.053180877	0.0	0.0049504950495049506	0.02040816326530612	0.0	0.965703	4.9073696	0.3390223657781619	0.9180732452129751	1.0	24.660593	0.32232521215753496	1.0
IQCC	No major difference	0.00096703524	0.053180877	0.0	0.0049504950495049506	0.02040816326530612	0.0	0.965703	4.9073696	0.3390223657781619	0.9180732452129751	1.0	24.660593	0.32232521215753496	1.0
ENSG00000249806	No major difference	0.011163213	0.04935477	0.0021888644	0.024752475247524754	0.04081632653061224	0.006535947712418301	0.96567476	1.842529	0.3387160680132222	0.9175499293601764	1.2823524	4.0738974	0.20579520677732538	1.0
FER1L4	No major difference	0.015833728	0.072005115	0.32481173	0.01485148514851485	0.04081632653061224	0.0784313725490196	0.9656587	1.9191443	0.33864285952645357	0.9174026464852713	-1.448691	-1.442325	0.149309856908767	1.0
RPL10P19	No major difference	0.0007229111	0.03384438	0.0	0.0049504950495049506	0.02040816326530612	0.0	0.965631	4.9000363	0.3390579830806163	0.9181017583041929	1.0	24.264545	0.3223252192130177	1.0
SESTD1	No major difference	0.43491903	0.63078684	0.5215778	0.4059405940594062	0.3673469387755103	0.35947712418300626	0.9654226	0.4141853	0.33802058749248787	0.9164098721051415	0.48288706	0.20582524	0.6305919216172392	1.0
FBN1	No major difference	0.30455694	0.5166892	0.1258099	0.25742574257425754	0.26530612244897955	0.12418300653594774	0.9653313	0.53222847	0.33815592512263404	0.9166265326413101	2.3771613	1.7626092	0.02090644540087257	1.0
TLN1	No major difference	0.693802	0.89746696	1.0084771	0.5247524752475251	0.5306122448979594	0.5686274509803911	0.9648922	0.3285096	0.338101419181679	0.9165477015870298	-0.66503847	-0.21367286	0.5078961213584423	1.0
FLNB-AS1	No major difference	0.00077288074	0.035788096	0.0	0.0049504950495049506	0.02040816326530612	0.0	0.96467614	4.861599	0.3395306511966891	0.9189386790405362	1.0	24.316093	0.3223252113777667	1.0
CCN4	No major difference	0.060337417	0.20260546	0.0312727	0.0693069306930693	0.08163265306122448	0.0392156862745098	0.9645651	1.1990951	0.339070600909707	0.9181017583041929	1.3541738	2.1748466	0.18151971817257886	1.0
SPDYE19P	No major difference	0.00069191726	0.029880177	0.009970935	0.0049504950495049506	0.02040816326530612	0.006535947712418301	0.96421444	4.8415694	0.3397593567438002	0.9194167280094533	0.6373844	1.6127443	0.5263513005615517	1.0
OBI1-AS1	No major difference	0.059858125	0.120340146	0.055311233	0.08910891089108912	0.1020408163265306	0.032679738562091505	0.96420544	0.91578054	0.3389189299970665	0.9179010696474491	1.1963053	1.3118355	0.235916431345237	1.0
SP140L	No major difference	0.67378414	0.99564576	0.79031295	0.53960396039604	0.44897959183673486	0.4575163398692804	0.9640308	0.3711316	0.338785155436087	0.917686032897239	0.56843626	0.22067048	0.5715059381046614	1.0
TIA1	No major difference	0.26926458	0.45472762	0.39887875	0.3415841584158418	0.2857142857142857	0.30065359477124176	0.9637284	0.479758	0.33912149233675304	0.9181885040484377	0.27100316	0.13117082	0.7871309189627619	1.0
RGS7BP	No major difference	0.012124897	0.052189156	0.008089515	0.029702970297029705	0.04081632653061224	0.013071895424836602	0.9633845	1.775585	0.3398661806733666	0.9196423440813251	1.1106987	2.4388294	0.2718475103634054	1.0
RIBC1	No major difference	0.00078145147	0.034141637	0.0	0.0049504950495049506	0.02040816326530612	0.0	0.9632086	4.8033624	0.34025792808067656	0.9203138671812302	1.0	24.272667	0.3223252186011595	1.0
MOGAT3	No major difference	0.041375432	0.09758836	0.28052616	0.07920792079207921	0.08163265306122448	0.24836601307189554	0.9629215	1.0186621	0.33976392125463306	0.9194167280094533	-2.6744537	-1.5587025	0.008463362589025185	0.691723493205765
DHX29	No major difference	0.1836707	0.3166156	0.2604893	0.22772277227722784	0.2040816326530612	0.1830065359477125	0.9628096	0.5876183	0.33952779854556037	0.9189386790405362	0.59904474	0.3654314	0.5509410885404799	1.0
ORC1	No major difference	0.025607314	0.08658606	0.04555654	0.05445544554455445	0.061224489795918366	0.0522875816993464	0.9626319	1.3436743	0.34015580369507514	0.9201703881981318	0.5911094	0.71622354	0.5565854198536305	1.0
ASRGL1	No major difference	0.015918976	0.040513515	0.017948952	0.039603960396039604	0.061224489795918366	0.0196078431372549	0.96253026	1.2909191	0.33991884944569895	0.9197337554343065	0.9501162	1.3542753	0.34552627751214793	1.0
GALE	No major difference	0.027558997	0.060640827	0.11793617	0.059405940594059396	0.08163265306122448	0.13071895424836605	0.9621961	1.0420918	0.3400146601842954	0.9199418813075624	-1.0575926	-0.7805953	0.2924201400076385	1.0
ENSG00000287780	No major difference	0.020532858	0.0978866	0.022685435	0.034653465346534656	0.04081632653061224	0.0196078431372549	0.96169764	1.687724	0.3407364307511921	0.9211781882374702	0.99290067	1.8492785	0.3251678305401412	1.0
UBE2G2	No major difference	0.40309143	0.72048366	0.33115783	0.36633663366336655	0.326530612244898	0.24183006535947724	0.96134955	0.48432896	0.3402507896003646	0.9203138671812302	1.5114354	0.8465913	0.13568156667904935	1.0
NANS	No major difference	0.04837725	0.084826	0.061315477	0.059405940594059396	0.1020408163265306	0.0522875816993464	0.9612233	0.87116665	0.34011603788782263	0.9201650451700659	0.78521544	0.7226375	0.4346934787784643	1.0
CD300LG	No major difference	0.0015162312	0.09151643	0.0	0.0049504950495049506	0.02040816326530612	0.0	0.96122116	4.738914	0.34124446262201424	0.9220397736651418	1.0	25.074907	0.3223252159451442	1.0
GFUS	No major difference	0.033362363	0.07972064	0.021063726	0.034653465346534656	0.061224489795918366	0.0196078431372549	0.9612205	1.249096	0.34045623828730454	0.9207273778039182	1.2508986	1.9810027	0.21613323630367365	1.0
ENSG00000286577	No major difference	0.012655621	0.058650974	0.0	0.01485148514851485	0.04081632653061224	0.0	0.96105385	1.9648186	0.34095172616966973	0.921504448940536	1.3257114	25.050993	0.19121024958645122	1.0
LINC01425	No major difference	0.00090099097	0.038433455	0.0021286267	0.0049504950495049506	0.02040816326530612	0.006535947712418301	0.96099156	4.7213893	0.3413585390035492	0.9221945041825607	0.91142637	3.566165	0.3665603793495602	1.0
NUP43	No major difference	0.1569618	0.25527513	0.16757731	0.18316831683168325	0.18367346938775508	0.13725490196078435	0.96075106	0.628413	0.34041645504668383	0.9206709167979233	0.90606326	0.6086287	0.368022330970764	1.0
GPRC5C	No major difference	0.011969145	0.037448723	0.0	0.009900990099009901	0.04081632653061224	0.0	0.9606941	1.7717214	0.3407811506191585	0.921247944534905	1.4228745	24.67859	0.1612395840348016	1.0
TMIGD2	No major difference	0.0007021979	0.026375655	0.005808441	0.0049504950495049506	0.02040816326530612	0.006535947712418301	0.96049285	4.7001114	0.3416064299807412	0.9226082816927589	0.7327668	2.035565	0.46687565968957045	1.0
AFMID	No major difference	0.046310697	0.09935148	0.09134936	0.09900990099009903	0.1020408163265306	0.11111111111111113	0.9604631	0.9112543	0.34092042309338333	0.921504448940536	0.17490369	0.14234257	0.8616124217833728	1.0
SNX1	No major difference	0.38766137	0.536063	0.5953035	0.40099009900990124	0.3877551020408164	0.3790849673202611	0.96035606	0.38478968	0.34048838548804106	0.920763182835219	-0.10607647	-0.041600667	0.9157654449269195	1.0
NT5C1B	No major difference	0.00074953545	0.02855287	0.0	0.0049504950495049506	0.02040816326530612	0.0	0.96018636	4.689798	0.34175882342006636	0.9228663182272592	1.0	24.103048	0.32232522546266673	1.0
AAK1	No major difference	0.4373411	0.61648875	0.5363502	0.34653465346534673	0.3673469387755103	0.3398692810457514	0.960142	0.42994568	0.3405642701238192	0.9208722520178486	0.4751583	0.21127135	0.636021403740119	1.0
A2M	No major difference	0.07084324	0.19053009	0.014086697	0.09900990099009903	0.08163265306122448	0.026143790849673203	0.9600153	0.98058105	0.3413109861909831	0.9221171930945073	1.8127394	3.212534	0.07594966970662743	1.0
ENSG00000290705	No major difference	0.00074953545	0.02822706	0.0	0.0049504950495049506	0.02040816326530612	0.0	0.9598748	4.67865	0.34191377716081295	0.9230954409602309	1.0	24.0919	0.32232522465525126	1.0
CDX1	No major difference	0.022915572	0.059035406	0.05205481	0.05445544554455445	0.061224489795918366	0.0718954248366013	0.9596769	1.2075642	0.3414299184634465	0.9222338548634377	0.11941436	0.11575233	0.9052717972770604	1.0
LINC00963	No major difference	0.06279987	0.14130874	0.08626457	0.07920792079207921	0.1020408163265306	0.0588235294117647	0.9596283	0.9713718	0.3412721362166893	0.9220633871216342	0.7706563	0.77315545	0.44353446824945686	1.0
SS18L1	No major difference	0.13982742	0.27865997	0.2774197	0.19306930693069316	0.16326530612244897	0.1960784313725491	0.9593476	0.68150944	0.34141658249457085	0.9222338548634377	-0.101939976	-0.063336685	0.9190645023453589	1.0
UBR2	No major difference	0.9183931	1.2095851	1.1184013	0.6188118811881193	0.5918367346938779	0.542483660130718	0.9591875	0.29890922	0.3410258882019701	0.9216537379243877	0.4227232	0.13515562	0.6736342961112957	1.0
ENSG00000286116	No major difference	0.00096703524	0.039474204	0.0	0.0049504950495049506	0.02040816326530612	0.0	0.959016	4.651573	0.34234116660550584	0.923977727171475	1.0	24.404797	0.32232520852959157	1.0
MATR3	No major difference	0.8131486	1.0078912	0.70833963	0.6039603960396044	0.5918367346938779	0.47712418300653525	0.9585898	0.28653067	0.34117652250186414	0.9219073517254345	1.730457	0.5649119	0.0876442655171312	1.0
SNX17	No major difference	0.025157655	0.059116416	0.045019686	0.04455445544554455	0.08163265306122448	0.0588235294117647	0.95843077	1.1459672	0.3418891024761065	0.9230954409602309	0.37413868	0.3764408	0.7093919195227052	1.0
ENSG00000285622	No major difference	0.010806957	0.046971325	0.027780736	0.029702970297029705	0.04081632653061224	0.026143790849673203	0.95841074	1.7762078	0.34237268325943104	0.9240115788831619	0.5064797	0.7437666	0.6141922506226547	1.0
LMNTD2-AS1	No major difference	0.00090099097	0.034648836	0.003612518	0.0049504950495049506	0.02040816326530612	0.006535947712418301	0.9583304	4.6268644	0.34268262566689356	0.9246852336347665	0.8494883	2.828688	0.39966301925470427	1.0
ENSG00000248537	No major difference	0.00068866875	0.023778807	0.0	0.0049504950495049506	0.02040816326530612	0.0	0.95829904	4.6226835	0.34269824421208805	0.9246852336347665	1.0	23.921627	0.3223252254845925	1.0
TSC22D4	No major difference	0.20370232	0.339174	0.2691641	0.20792079207920802	0.2040816326530612	0.1960784313725491	0.9582304	0.5780927	0.341728571031073	0.9228357983736036	0.580389	0.34538296	0.5634166142778525	1.0
SEC22C	No major difference	0.09191946	0.23278278	0.09574031	0.1237623762376238	0.12244897959183672	0.0784313725490196	0.9581844	0.89959306	0.3421361388293538	0.9235267273827322	1.0095457	0.9948309	0.3167678339003347	1.0
SLC12A9-AS1	No major difference	0.02591436	0.11719042	0.015777785	0.039603960396039604	0.061224489795918366	0.006535947712418301	0.9580365	1.5984747	0.3424867414329026	0.9242681814518975	1.227074	2.7989738	0.22526186134373827	1.0
RBMX2P1	No major difference	0.0009308066	0.03544622	0.0	0.0049504950495049506	0.02040816326530612	0.0	0.95766485	4.6046124	0.3430142830968165	0.9252303953832264	1.0	24.307285	0.3223252076139238	1.0
IKBKG	No major difference	0.007637715	0.036545154	0.07158918	0.009900990099009901	0.04081632653061224	0.0718954248366013	0.9569292	2.1749475	0.34298516338216956	0.9252303953832264	-0.8027376	-0.8700943	0.42382451307125424	1.0
ATP8A2P3	No major difference	0.0007021979	0.023164768	0.0014359988	0.0049504950495049506	0.02040816326530612	0.006535947712418301	0.9567189	4.569793	0.3434860264217515	0.9260924878023727	0.91293603	3.5861244	0.3657758872658371	1.0
ETNK2	No major difference	0.009155069	0.04518208	0.003767117	0.024752475247524754	0.04081632653061224	0.006535947712418301	0.9565344	1.9328165	0.3433430690299242	0.925809566756326	1.1714277	3.2912421	0.2470013671145337	1.0
LINC02447	No major difference	0.0008584549	0.030117193	0.0	0.0049504950495049506	0.02040816326530612	0.0	0.9563352	4.559386	0.3436775093924803	0.9263523192779657	1.0	24.154451	0.3223252167176288	1.0
ATE1-AS1	No major difference	0.043672472	0.1407596	0.026740529	0.0693069306930693	0.061224489795918366	0.0196078431372549	0.95617	1.208928	0.3433328867231218	0.925809566756326	1.3381073	2.2515807	0.1865162418497581	1.0
GCH1	No major difference	0.059606347	0.14566965	0.081487186	0.08910891089108912	0.08163265306122448	0.08496732026143791	0.9559829	0.97539216	0.34325697279939715	0.9256799236562766	0.6714487	0.6422271	0.5043918733471313	1.0
RAMP1	No major difference	0.11584302	0.22017765	0.1346541	0.1435643564356436	0.16326530612244897	0.13071895424836605	0.9558513	0.7043686	0.34306914063836835	0.9253271122020085	0.8481178	0.6328894	0.39941190097676516	1.0
C4orf36	No major difference	0.0008584549	0.029311547	0.0	0.0049504950495049506	0.02040816326530612	0.0	0.9555317	4.5333385	0.34407868384877105	0.9272283629056196	1.0	24.128405	0.3223252130682037	1.0
MX2	No major difference	0.12247412	0.1943395	0.14295644	0.1138613861386139	0.14285714285714285	0.12418300653594774	0.9554404	0.7575947	0.34300097071148483	0.9252303953832264	0.513442	0.3755391	0.6092312574002828	1.0
OOSP3	No major difference	0.00078145147	0.025391184	0.0	0.0049504950495049506	0.02040816326530612	0.0	0.9550929	4.5182796	0.3442978823906663	0.9276137359148363	1.0	23.987585	0.32232522568102484	1.0
SLC35G1	No major difference	0.07307424	0.13649835	0.090403855	0.1138613861386139	0.14285714285714285	0.09803921568627452	0.95481086	0.7566861	0.34358412371063407	0.9262031362557684	0.78778464	0.630347	0.4334741291838208	1.0
HSP90AA4P	No major difference	0.00096703524	0.03384438	0.0	0.0049504950495049506	0.02040816326530612	0.0	0.9547954	4.511323	0.3444465716429863	0.9279116637644603	1.0	24.264545	0.3223252192130177	1.0
TIMP1	No major difference	0.001783159	0.08941146	0.0	0.0049504950495049506	0.02040816326530612	0.0	0.95471996	4.518931	0.3444842809559929	0.9279619158089912	1.0	25.058441	0.3223252167141938	1.0
SOWAHC	No major difference	0.010274196	0.03920767	0.0	0.029702970297029705	0.04081632653061224	0.0	0.9546977	1.656705	0.344200735448253	0.927479997839604	1.4284807	24.73125	0.1596286766419916	1.0
ENSG00000285909	No major difference	0.017681718	0.046762094	0.0	0.029702970297029705	0.061224489795918366	0.0	0.95372957	1.3586164	0.34429227350406055	0.9276137359148363	1.6388836	25.014822	0.10777659951775873	1.0
HES4	No major difference	0.0017429785	0.0821254	0.0	0.0049504950495049506	0.02040816326530612	0.0	0.9536925	4.486196	0.34499810128689756	0.9288835924403902	1.0	24.997341	0.3223252076428337	1.0
ANKMY1	No major difference	0.43158036	0.6330792	0.6535039	0.3415841584158418	0.34693877551020413	0.35947712418300626	0.95328766	0.43793872	0.3440265780864482	0.9271392528862122	0.10034895	0.044686783	0.920312589166577	1.0
EPN1	No major difference	0.23088221	0.5130152	0.5880656	0.2821782178217823	0.22448979591836732	0.3464052287581697	0.9532729	0.58876413	0.34451476019068805	0.9279926871932146	-1.116135	-0.55388373	0.2676866445618325	1.0
LAMTOR4	No major difference	0.11853403	0.22767614	0.24155656	0.13861386138613865	0.14285714285714285	0.2091503267973857	0.9532197	0.7266892	0.34438989101347184	0.9278102961149619	-0.42976552	-0.26272234	0.6685529481818298	1.0
TCAP	No major difference	0.0007021979	0.020782243	0.0064496305	0.0049504950495049506	0.02040816326530612	0.013071895424836602	0.95318276	4.4578385	0.34525320485018307	0.9293649090594338	0.61704236	1.4718186	0.5397660033107221	1.0
BAK1	No major difference	0.009978413	0.044002965	0.045555208	0.01485148514851485	0.04081632653061224	0.0457516339869281	0.9530318	1.9358834	0.3449601751144564	0.92883283245183	-0.03785702	-0.047301218	0.969895057570527	1.0
ERCC3	No major difference	0.19405541	0.28407136	0.25815004	0.2326732673267328	0.22448979591836732	0.2026143790849674	0.9529516	0.52567595	0.3442101523872677	0.927479997839604	0.43787244	0.23661214	0.6626604480422571	1.0
TRABD2A	No major difference	0.06395333	0.17586169	0.079545066	0.10396039603960398	0.08163265306122448	0.09150326797385622	0.95284045	0.99693435	0.3449316311209465	0.92883283245183	0.7531887	0.749726	0.45434035498221936	1.0
TLE6	No major difference	0.017688738	0.044694208	0.023739412	0.009900990099009901	0.04081632653061224	0.0196078431372549	0.9526897	1.7986034	0.3445846818812499	0.928129692381256	0.6513035	1.0064884	0.5171044145898525	1.0
ENSG00000290008	No major difference	0.019103147	0.082733944	0.04129636	0.034653465346534656	0.04081632653061224	0.0522875816993464	0.95249957	1.6641202	0.34529003137399283	0.9294126657003483	0.52449137	0.7254235	0.6018563410389295	1.0
TCF19	No major difference	0.011676807	0.035453927	0.016481303	0.009900990099009901	0.04081632653061224	0.026143790849673203	0.95228755	1.7565937	0.3449544257635442	0.92883283245183	0.71762985	1.1375299	0.4756330477867078	1.0
ENSG00000226987	No major difference	0.0011435655	0.039474204	0.0	0.0049504950495049506	0.02040816326530612	0.0	0.9521232	4.431456	0.3457838367265915	0.9303304575089256	1.0	24.404797	0.32232520852959157	1.0
ZNF35	No major difference	0.012031644	0.0473627	0.051356595	0.034653465346534656	0.04081632653061224	0.0457516339869281	0.95191073	1.6809587	0.34557849440123156	0.9300300338612917	0.05134085	0.063565366	0.9591723057338527	1.0
PGBD4	No major difference	0.0007229111	0.020782243	0.0070109386	0.0049504950495049506	0.02040816326530612	0.006535947712418301	0.95186496	4.418583	0.3459132537286268	0.9306272377259084	0.6335434	1.5960168	0.5288287797441553	1.0
BTN2A3P	No major difference	0.0072664544	0.03591158	0.014330774	0.019801980198019802	0.04081632653061224	0.013071895424836602	0.9518433	1.9931293	0.3456935110739904	0.9302416202840904	0.7794713	1.5075082	0.4386390872551761	1.0
ENSG00000243960	No major difference	0.020255517	0.08647026	0.017510755	0.034653465346534656	0.04081632653061224	0.026143790849673203	0.9518353	1.688566	0.34559578407232194	0.9300300338612917	0.9983701	1.8617107	0.32268741841463267	1.0
PRMT2	No major difference	0.26095095	0.41101	0.36167377	0.2871287128712873	0.26530612244897955	0.24836601307189554	0.95126206	0.50080675	0.3452265969191768	0.929344655432287	0.45876896	0.23973678	0.6476894651478118	1.0
GJA4	No major difference	0.00068866875	0.019135643	0.0	0.0049504950495049506	0.02040816326530612	0.0	0.9511513	4.3972044	0.34627101892360945	0.9313119997455602	1.0	23.696148	0.32232521028795924	1.0
ENSG00000290396	No major difference	0.00069191726	0.019239372	0.0037942692	0.0049504950495049506	0.02040816326530612	0.013071895424836602	0.95112836	4.3965783	0.34628252452652797	0.9313119997455602	0.7441754	2.0403438	0.4601847397786134	1.0
TMEM185B	No major difference	0.0008584549	0.025391184	0.020504607	0.0049504950495049506	0.02040816326530612	0.026143790849673203	0.9509174	4.3925176	0.34638833330337326	0.93154512122861	0.11823258	0.20356125	0.9062196242287088	1.0
ARHGAP27	No major difference	0.4938046	0.717268	0.78185445	0.43069306930693096	0.34693877551020413	0.4640522875816987	0.95062363	0.4014057	0.34546976129382534	0.929793657316608	-0.53909993	-0.20941733	0.591348708860665	1.0
IMPDH2	No major difference	0.029470388	0.08974467	0.0792722	0.0495049504950495	0.061224489795918366	0.08496732026143791	0.95055383	1.3570983	0.3460533292946477	0.9309012334966997	-0.007921895	-0.008027764	0.9937009928779883	1.0
ENSG00000286688	No major difference	0.0007021979	0.019135643	0.004342102	0.0049504950495049506	0.02040816326530612	0.006535947712418301	0.9502334	4.370895	0.346731553902334	0.9320563707184732	0.7314331	2.026826	0.46767958693716993	1.0
PLPPR5	No major difference	0.03053547	0.07447394	0.013393771	0.059405940594059396	0.08163265306122448	0.013071895424836602	0.9495969	1.0711198	0.3464653462887748	0.931649333714564	1.5063974	2.4802203	0.13780078480981095	1.0
EAF2	No major difference	0.18258265	0.2805641	0.3710823	0.20792079207920802	0.22448979591836732	0.21568627450980402	0.9494681	0.54052895	0.3460429817283611	0.9309012334966997	-0.3395668	-0.17729083	0.7349274790515419	1.0
PCBP2P1	No major difference	0.00068866875	0.018104382	0.00412623	0.0049504950495049506	0.02040816326530612	0.006535947712418301	0.94907427	4.337998	0.3473136688618408	0.9330193280900922	0.73125654	2.025626	0.4677860680475763	1.0
ARL6IP1	No major difference	0.033510406	0.07782942	0.024206694	0.06435643564356434	0.08163265306122448	0.013071895424836602	0.94895965	1.0606061	0.34670690569364304	0.9320563707184732	1.3649359	2.0527818	0.17732105271085644	1.0
ENSG00000256209	No major difference	0.0011584848	0.03620876	0.011794078	0.0049504950495049506	0.02040816326530612	0.013071895424836602	0.948827	4.336563	0.3474379174109239	0.9332854378110856	0.6119302	1.4819628	0.5430115283514673	1.0
PTPN13	No major difference	0.11556327	0.2109449	0.072422	0.18316831683168325	0.16326530612244897	0.10457516339869283	0.9486765	0.65550184	0.3467037807525649	0.9320563707184732	1.6401031	1.3915172	0.10645622047839287	1.0
SFT2D1	No major difference	0.2227566	0.32616627	0.26307523	0.25742574257425754	0.26530612244897955	0.1830065359477125	0.94860333	0.5008452	0.34643560815116237	0.9316208098594789	0.9407965	0.52966195	0.34973165069261836	1.0
FBLIM1	No major difference	0.14319511	0.22387427	0.33683932	0.1881188118811882	0.2040816326530612	0.27450980392156865	0.948558	0.5710052	0.3465281787698107	0.9317668405793298	-1.0930759	-0.53613484	0.2770797841558854	1.0
ENSG00000253238	No major difference	0.013502181	0.05099498	0.026150996	0.019801980198019802	0.04081632653061224	0.026143790849673203	0.9483753	1.7430358	0.3472314521065665	0.9329881513289325	0.6418226	1.0010698	0.5232691342014203	1.0
ENSG00000234436	No major difference	0.0016124076	0.058371577	0.0	0.0049504950495049506	0.02040816326530612	0.0	0.9481511	4.3226657	0.347777735460309	0.9340952049774489	1.0	24.736303	0.3223252204487439	1.0
DNAAF10	No major difference	0.08778065	0.18781166	0.06595349	0.09900990099009903	0.1020408163265306	0.0522875816993464	0.94809103	0.9093299	0.34706175396388295	0.932789518987426	1.2783409	1.4314164	0.20616180332686876	1.0
ENSG00000241449	No major difference	0.00077288074	0.020428592	0.0	0.0049504950495049506	0.02040816326530612	0.0	0.9480482	4.3106465	0.3478295139965044	0.934182752735593	1.0	23.76514	0.32232521311400286	1.0
MAP3K12	No major difference	0.036275297	0.07805782	0.05517555	0.059405940594059396	0.08163265306122448	0.0457516339869281	0.9478477	1.0216756	0.34714577239551836	0.9328608776137817	0.65126675	0.6779315	0.5168675781179904	1.0
UPF3B	No major difference	0.28177127	0.44224334	0.3185916	0.2920792079207922	0.26530612244897955	0.2614379084967321	0.94763905	0.5022709	0.3470093254725921	0.9327000845493041	0.62663853	0.3272443	0.5329441557707837	1.0
CHID1	No major difference	0.14894027	0.28682688	0.15431136	0.19306930693069316	0.18367346938775508	0.15032679738562096	0.9476382	0.6465631	0.34726526359130705	0.9330193280900922	1.100122	0.80706704	0.27540936346173805	1.0
MTND5P31	No major difference	0.00069191726	0.01752526	0.0	0.0049504950495049506	0.02040816326530612	0.0	0.9475659	4.2965693	0.34807211495166857	0.9345561586511185	1.0	23.601881	0.3223252266542974	1.0
CORO7	No major difference	0.28472224	0.45213807	0.38106382	0.27722772277227736	0.26530612244897955	0.27450980392156865	0.9474313	0.50070393	0.347121318320352	0.9328466397861321	0.32140762	0.16320571	0.7488016872958448	1.0
PLXNB2	No major difference	0.27429765	0.47905388	0.41528645	0.2970297029702972	0.2857142857142857	0.30065359477124176	0.94736624	0.5058963	0.34728297598621694	0.9330193280900922	0.038105134	0.018892515	0.9697069162941221	1.0
ENSG00000236206	No major difference	0.00096703524	0.026950363	0.0	0.0049504950495049506	0.02040816326530612	0.0	0.94733226	4.2934	0.34818968893172464	0.9347376775963135	1.0	24.046623	0.32232521298158023	1.0
HSPA9	No major difference	0.28986046	0.41891366	0.16683987	0.316831683168317	0.30612244897959184	0.16993464052287588	0.9472443	0.44129473	0.34712125484676704	0.9328466397861321	2.2109797	1.2733327	0.030797696964996086	1.0
ENSG00000250899	No major difference	0.0012914616	0.040292524	0.0	0.0049504950495049506	0.02040816326530612	0.0	0.94715416	4.2921133	0.3482793165887553	0.9347952657899851	1.0	24.423075	0.3223252180655014	1.0
LINC01705	No major difference	0.0007021979	0.01754032	0.0	0.0049504950495049506	0.02040816326530612	0.0	0.94685465	4.277556	0.3484301213129033	0.935073848104032	1.0	23.60281	0.32232521983167584	1.0
AKR7L	No major difference	0.007631413	0.04083756	0.034432873	0.024752475247524754	0.04081632653061224	0.0392156862745098	0.9468116	2.0518293	0.3482516459017707	0.9347952657899851	0.13733198	0.18893856	0.8911416537647313	1.0
ENSG00000271911	No major difference	0.0007229111	0.018104382	0.0	0.0049504950495049506	0.02040816326530612	0.0	0.94665354	4.2724323	0.34853138567128794	0.9352088389885703	1.0	23.636942	0.3223252196499712	1.0
NGF	No major difference	0.0011584848	0.03346972	0.009378601	0.0049504950495049506	0.02040816326530612	0.013071895424836602	0.9461533	4.263958	0.3487833558475262	0.9356093347506241	0.6248088	1.5008299	0.5347165678613778	1.0
LINC02458	No major difference	0.013296235	0.052325852	0.044348765	0.024752475247524754	0.04081632653061224	0.026143790849673203	0.94601214	1.7108893	0.3484937806511037	0.9351931520442744	0.32428968	0.44954774	0.7465752167654648	1.0
PFKFB1	No major difference	0.033691566	0.08781885	0.0	0.019801980198019802	0.061224489795918366	0.0	0.94600594	1.4707229	0.3480836914373072	0.9345561586511185	1.5651654	25.58377	0.1241137852993178	1.0
C9orf43	No major difference	0.00096703524	0.02591513	0.0037310962	0.0049504950495049506	0.02040816326530612	0.006535947712418301	0.9458796	4.254689	0.3489212770325304	0.9356527131573631	0.81102246	2.5126302	0.4211201525111705	1.0
AQP7B	No major difference	0.00096703524	0.02591513	0.004989274	0.0049504950495049506	0.02040816326530612	0.006535947712418301	0.9458796	4.254689	0.3489212770325304	0.9356527131573631	0.7599486	2.1832905	0.4506659596978946	1.0
ENSG00000286118	No major difference	0.00096703524	0.02591513	0.0	0.0049504950495049506	0.02040816326530612	0.0	0.9458796	4.254689	0.3489212770325304	0.9356527131573631	1.0	24.007912	0.3223252104201566	1.0
PCSK5	No major difference	1.5896232	2.6524072	4.531883	0.5495049504950499	0.5102040816326533	0.5620915032679729	0.9458753	0.3823885	0.34785463056800237	0.9341986874428159	-2.013834	-0.7712766	0.04683461707205381	1.0
CHST5	No major difference	0.0119964685	0.029955065	0.005533077	0.009900990099009901	0.04081632653061224	0.006535947712418301	0.94586533	1.7820752	0.34787842323955454	0.934211065121861	1.1377189	2.4997704	0.26022644546750023	1.0
NAA35	No major difference	0.32390538	0.42146793	0.263092	0.316831683168317	0.34693877551020413	0.23529411764705893	0.94575274	0.40131283	0.3476555998091878	0.9338186651686612	1.5954825	0.7549379	0.11504619990612627	1.0
ASAH1-AS1	No major difference	0.0012771351	0.037558157	0.019614596	0.0049504950495049506	0.02040816326530612	0.0196078431372549	0.94532645	4.243479	0.3492000985710013	0.9362115393201179	0.42265525	0.8791698	0.6739800507427108	1.0
ASNSD1	No major difference	0.01831571	0.06315593	0.028590094	0.019801980198019802	0.04081632653061224	0.026143790849673203	0.9452235	1.6733873	0.3487479914922831	0.9355660050510219	0.70180565	1.0851703	0.485445561451335	1.0
GCKR	No major difference	0.00078145147	0.019284824	0.009313784	0.0049504950495049506	0.02040816326530612	0.006535947712418301	0.94520634	4.2350883	0.34926066455406624	0.9362708269544158	0.5275676	1.2351395	0.5995591883306477	1.0
LINC01521	No major difference	0.00078145147	0.019284824	0.002340327	0.0049504950495049506	0.02040816326530612	0.006535947712418301	0.94520634	4.2350883	0.34926066455406624	0.9362708269544158	0.8435456	2.7710764	0.4029330808704965	1.0
SON	No major difference	1.2338092	1.6583109	1.6305054	0.6831683168316837	0.6326530612244902	0.6732026143790836	0.94488305	0.2885904	0.34826269640551644	0.9347952657899851	-0.2850755	-0.085657395	0.7763614189326673	1.0
MEGF9	No major difference	0.09116778	0.16141218	0.11452917	0.1237623762376238	0.14285714285714285	0.11111111111111113	0.9447316	0.704426	0.3486016888570763	0.935276571206099	0.73889273	0.5534065	0.4623798090699808	1.0
BUB1	No major difference	0.08007196	0.27206433	0.06804225	0.07920792079207921	0.08163265306122448	0.0588235294117647	0.94470096	1.1322845	0.34900806461356726	0.9357482095772449	1.0568347	1.3533257	0.29521254798709723	1.0
TFIP11-DT	No major difference	0.0009308066	0.023778807	0.0	0.0049504950495049506	0.02040816326530612	0.0	0.9445171	4.218954	0.3496083652231843	0.9367536614476911	1.0	23.921627	0.3223252254845925	1.0
ENSG00000291042	No major difference	0.016394645	0.06787049	0.011218812	0.029702970297029705	0.04081632653061224	0.0196078431372549	0.94445556	1.7075702	0.3493010270749968	0.9362759476275976	1.0671659	2.1836438	0.2908919760187327	1.0
ELAVL3	No major difference	0.00069191726	0.016245306	0.004934653	0.0049504950495049506	0.02040816326530612	0.006535947712418301	0.9444201	4.213882	0.34965728859485323	0.9368183670770336	0.661769	1.7067273	0.5107695114197217	1.0
TRIM22	No major difference	0.41106173	0.53596544	0.7017691	0.3613861386138616	0.3877551020408164	0.3464052287581697	0.944415	0.3789126	0.34834682441868714	0.9349018272549587	-0.29284844	-0.11591044	0.7702547896790998	1.0
UGGT1	No major difference	0.35814926	0.5406912	0.5091124	0.3811881188118814	0.34693877551020413	0.3137254901960783	0.9442432	0.40951607	0.34873464940054866	0.9355660050510219	0.33639395	0.14696564	0.7374450355822639	1.0
HLA-V-1	No major difference	0.012959158	0.04607813	0.0	0.019801980198019802	0.04081632653061224	0.0	0.9441494	1.7026088	0.3493290419657119	0.936299503860765	1.4079539	24.88484	0.16558861462058086	1.0
LMO7-AS1	No major difference	0.0014831831	0.044705722	0.009895454	0.0049504950495049506	0.02040816326530612	0.006535947712418301	0.94379336	4.206093	0.34997365392810753	0.9373050101188463	0.7224993	1.9871738	0.4730852873713908	1.0
ZG16	No major difference	0.0007021979	0.016245306	0.015871234	0.0049504950495049506	0.02040816326530612	0.013071895424836602	0.94362843	4.1939397	0.3500569539830922	0.9374460288961052	0.1516951	0.28569213	0.8797731960548872	1.0
FOXD2-AS1	No major difference	0.0012771351	0.035788096	0.0	0.0049504950495049506	0.02040816326530612	0.0	0.9436129	4.1995134	0.35006480831811726	0.9374460288961052	1.0	24.316093	0.3223252113777667	1.0
DNAJB7	No major difference	0.00074953545	0.01754032	0.022382567	0.0049504950495049506	0.02040816326530612	0.026143790849673203	0.9434336	4.18956	0.3501553438299144	0.9376369148701843	-0.22062968	-0.33769956	0.8258792521686928	1.0
CDA	No major difference	0.0012771351	0.03544622	0.0056295847	0.0049504950495049506	0.02040816326530612	0.006535947712418301	0.943263	4.1907053	0.3502415326730819	0.9376856282973863	0.78714687	2.3510532	0.43478289475048404	1.0
NBR2	No major difference	0.18864341	0.2899743	0.21971926	0.2524752475247526	0.24489795918367344	0.24183006535947724	0.94310254	0.5188711	0.3492895229807417	0.9362759476275976	0.5535276	0.29540494	0.5816623655277402	1.0
RAB23	No major difference	0.021261834	0.058038104	0.012858566	0.034653465346534656	0.061224489795918366	0.0196078431372549	0.94307476	1.396482	0.34968603105486107	0.9368438323325975	1.1682875	2.0558853	0.24780512348135855	1.0
ENSG00000278276	No major difference	0.001383883	0.039474204	0.0	0.0049504950495049506	0.02040816326530612	0.0	0.9429973	4.18509	0.3503757722281058	0.9379177306488728	1.0	24.404797	0.32232520852959157	1.0
IRAK1BP1	No major difference	0.09564435	0.22281888	0.046855655	0.15346534653465352	0.14285714285714285	0.0718954248366013	0.94298184	0.7797496	0.349757652260945	0.9368926012411128	1.6538903	1.792762	0.1040426070612959	1.0
ENSG00000159239	No major difference	0.010835247	0.044710338	0.0	0.01485148514851485	0.04081632653061224	0.0	0.9424374	1.9112676	0.3502451099631593	0.9376856282973863	1.3211592	24.789236	0.19271188112369186	1.0
BNIP3L	No major difference	0.16541292	0.23829752	0.14329775	0.21287128712871298	0.2040816326530612	0.12418300653594774	0.9423294	0.5559702	0.34952396337663183	0.9367188359757425	1.3777578	0.92125785	0.17267741074784368	1.0
TAFA5	No major difference	0.17133142	0.32160076	0.35304222	0.16336633663366343	0.16326530612244897	0.15032679738562096	0.94231135	0.6886832	0.34986119663408255	0.9371069002632723	0.14644805	0.099038415	0.883921528960042	1.0
ENSG00000238273	No major difference	0.00068866875	0.015369039	0.00094730733	0.0049504950495049506	0.02040816326530612	0.006535947712418301	0.9422278	4.1590104	0.35076473436235656	0.9387525298954738	0.9200446	3.7025774	0.3620962260685764	1.0
SHISAL1	No major difference	0.001134654	0.029185789	0.024486357	0.0049504950495049506	0.02040816326530612	0.013071895424836602	0.9421276	4.161118	0.35081537915531236	0.9388364749192395	0.21444586	0.4055017	0.8307620900692757	1.0
CTSH	No major difference	0.21327384	0.31407103	0.31826758	0.20792079207920802	0.2040816326530612	0.22875816993464063	0.9420579	0.55523795	0.3497317223059504	0.9368926012411128	0.11673515	0.063972324	0.9073586888336627	1.0
ENSG00000268027	No major difference	0.0008224438	0.018779078	0.026251856	0.0049504950495049506	0.02040816326530612	0.013071895424836602	0.9413196	4.138301	0.35122414347349895	0.9395925402067706	-0.063677974	-0.111879714	0.9493439347320491	1.0
HOXD8	No major difference	0.00068866875	0.015058597	0.0037310962	0.0049504950495049506	0.02040816326530612	0.006535947712418301	0.94129443	4.136309	0.35123686653499153	0.9395925402067706	0.714235	1.9399711	0.4781176859822811	1.0
ITCH-AS1	No major difference	0.00068866875	0.015058597	0.0	0.0049504950495049506	0.02040816326530612	0.0	0.94129443	4.136309	0.35123686653499153	0.9395925402067706	1.0	23.435253	0.32232521122357627	1.0
ENSG00000248753	No major difference	0.0055159586	0.018161332	0.003594307	0.019801980198019802	0.04081632653061224	0.006535947712418301	0.9412308	1.6808631	0.3507622956641001	0.9387525298954738	1.1035026	2.3942468	0.2745972427504736	1.0
PRCC	No major difference	0.1311542	0.2457876	0.14617299	0.17326732673267334	0.16326530612244897	0.13071895424836605	0.94116753	0.663557	0.35048731484087703	0.9381202639706069	0.94943744	0.6996183	0.34583813615337	1.0
RPH3AL-AS2	No major difference	0.00078145147	0.01754032	0.0	0.0049504950495049506	0.02040816326530612	0.0	0.94113815	4.133505	0.35131597368439804	0.9395925402067706	1.0	23.60281	0.32232521983167584	1.0
ENSG00000272374	No major difference	0.0102086365	0.049127407	0.0	0.019801980198019802	0.04081632653061224	0.0	0.94111186	1.9129246	0.35106911204534264	0.9393606383727524	1.3074114	24.869654	0.19730108265004787	1.0
MIR3610	No major difference	0.00069191726	0.015058597	0.0018157932	0.0049504950495049506	0.02040816326530612	0.006535947712418301	0.94102854	4.1299424	0.3513714749888589	0.9396533821530725	0.849408	2.822379	0.3997071209720344	1.0
NSUN5P1-1	No major difference	0.04324796	0.1188405	0.032395586	0.0495049504950495	0.061224489795918366	0.032679738562091505	0.94084835	1.1840708	0.3508978488613782	0.9390055744505658	1.1868174	1.7641764	0.2403281098508756	1.0
INHBA	No major difference	0.006804242	0.03678217	0.0011981024	0.024752475247524754	0.04081632653061224	0.006535947712418301	0.9408146	2.0380857	0.351328413327732	0.9395925402067706	1.200718	4.480114	0.23571461548851158	1.0
MAS1	No major difference	0.001134654	0.02822706	0.009970935	0.0049504950495049506	0.02040816326530612	0.006535947712418301	0.9407946	4.128759	0.35148990075442	0.9398668563001727	0.6229728	1.5577635	0.5356788585205686	1.0
MED10	No major difference	0.03857609	0.11763406	0.023579413	0.059405940594059396	0.061224489795918366	0.0392156862745098	0.94012934	1.2880325	0.3513294296403361	0.9395925402067706	1.2106885	2.0134745	0.23139619901183947	1.0
FSTL1	No major difference	0.12798612	0.21527757	0.04860607	0.1782178217821783	0.18367346938775508	0.0718954248366013	0.9394073	0.6020279	0.35128219040653685	0.9395925402067706	2.1876025	2.0199172	0.0330118076099776	1.0
GAS8	No major difference	0.058765747	0.09500229	0.10713335	0.08415841584158416	0.12244897959183672	0.0784313725490196	0.9393382	0.77329206	0.3510550998531361	0.9393606383727524	0.18545356	0.14141506	0.8532566666211793	1.0
ENSG00000261069	No major difference	0.0014831831	0.039474204	0.0	0.0049504950495049506	0.02040816326530612	0.0	0.93930936	4.0967555	0.3522424094092167	0.9416205112482865	1.0	24.404797	0.32232520852959157	1.0
LINC00158	No major difference	0.0016201914	0.044705722	0.0021286267	0.0049504950495049506	0.02040816326530612	0.006535947712418301	0.93915915	4.09444	0.3523185615675255	0.9416298500316391	0.91939765	3.6994529	0.3624301355390924	1.0
SEPHS1	No major difference	0.08636051	0.19149181	0.118278414	0.09900990099009903	0.1020408163265306	0.09150326797385622	0.9384333	0.89733374	0.35197192972449187	0.9410007704487129	0.5919655	0.528229	0.5558773572283774	1.0
RNF168	No major difference	0.15496017	0.2514733	0.22309166	0.20297029702970307	0.2040816326530612	0.15032679738562096	0.9380223	0.5703715	0.35192723107691104	0.9409329251665429	0.5478798	0.33541188	0.5852934382374139	1.0
ENSG00000287544	No major difference	0.053989023	0.11995214	0.03826767	0.05445544554455445	0.08163265306122448	0.032679738562091505	0.93773544	1.021282	0.3522915422780577	0.9416298500316391	1.2455022	1.602879	0.21796317808038546	1.0
NHLRC1	No major difference	0.00096703524	0.021297326	0.0	0.0049504950495049506	0.02040816326530612	0.0	0.93772084	4.0553594	0.35304840796621995	0.9429489038118597	1.0	23.808582	0.32232521701500505	1.0
ACADSB	No major difference	0.06929893	0.15549485	0.08805266	0.09900990099009903	0.1020408163265306	0.09150326797385622	0.9375375	0.8832652	0.3524772052838283	0.9419379324431691	0.7105071	0.64497584	0.47996200567565683	1.0
CUEDC2	No major difference	0.02695616	0.065006755	0.024228938	0.039603960396039604	0.061224489795918366	0.0392156862745098	0.93751407	1.2020129	0.35245356558770025	0.9419264480841744	0.98533964	1.3095466	0.32855349299244485	1.0
TRIM65	No major difference	0.0623035	0.14598317	0.066999614	0.08910891089108912	0.1020408163265306	0.0718954248366013	0.93737465	0.95922184	0.3525679932587863	0.9420771542231208	0.9242199	0.9703068	0.3589926111100702	1.0
PCA3	No major difference	0.018912764	0.04546652	0.02962235	0.024752475247524754	0.061224489795918366	0.013071895424836602	0.9368205	1.2744925	0.3527225670042422	0.9423642962012729	0.8242754	1.1898402	0.4122543913502519	1.0
RASGRF2-AS1	No major difference	0.009658856	0.031015504	0.0	0.01485148514851485	0.04081632653061224	0.0	0.9366827	1.6656432	0.3530061537294563	0.9429375061333478	1.4217116	24.47212	0.16157530270327683	1.0
ADAP1	No major difference	0.20938548	0.4362066	0.39387837	0.2227722772277229	0.2040816326530612	0.2614379084967321	0.9365606	0.6167906	0.3528937422686741	0.9426889446516671	-0.24621336	-0.14031664	0.8061944033495345	1.0
ZNF513	No major difference	0.020941181	0.039941337	0.054046344	0.039603960396039604	0.08163265306122448	0.0718954248366013	0.9365513	1.0251044	0.35255698888840736	0.9420771542231208	-0.3388584	-0.28383362	0.7353792504890643	1.0
LINC02397	No major difference	0.17378697	0.31150198	0.22404869	0.1336633663366337	0.16326530612244897	0.15032679738562096	0.93645877	0.6846107	0.3527335083813874	0.9423642962012729	0.45954368	0.3135326	0.6472632262078097	1.0
MTHFD2L	No major difference	0.1980946	0.29714686	0.08112148	0.1980198019801981	0.2040816326530612	0.09803921568627452	0.93621993	0.5874982	0.35273270306916593	0.9423642962012729	2.0561717	1.6925646	0.044462728636273534	1.0
ENSG00000265630	No major difference	0.0014324348	0.034648836	0.0	0.0049504950495049506	0.02040816326530612	0.0	0.9360781	4.0225773	0.35388314643875896	0.9443994665319314	1.0	24.286322	0.32232521268300096	1.0
TCOF1	No major difference	0.22494915	0.37395802	0.39459515	0.23762376237623775	0.22448979591836732	0.2549019607843138	0.93585426	0.5612094	0.3530491470533007	0.9429489038118597	-0.15491621	-0.083750494	0.8772732307030086	1.0
MINPP1	No major difference	0.034791008	0.100872055	0.046172295	0.06435643564356434	0.061224489795918366	0.0457516339869281	0.9356829	1.2375818	0.3535982336686201	0.9438460196883611	0.7622517	0.95717174	0.4488572632455404	1.0
ENSG00000260288	No major difference	0.0020689564	0.05862309	0.012880831	0.0049504950495049506	0.02040816326530612	0.006535947712418301	0.93560636	4.0172462	0.35412305184992754	0.9447808239186858	0.71898013	1.971883	0.47522449800338173	1.0
ZNF324	No major difference	0.01810007	0.073318586	0.044707265	0.034653465346534656	0.04081632653061224	0.0718954248366013	0.9355803	1.6104164	0.3538363367337186	0.9443262961724465	0.2875943	0.35474676	0.7746278313839938	1.0
C9orf78	No major difference	0.03967253	0.08471485	0.057375763	0.05445544554455445	0.08163265306122448	0.0588235294117647	0.93532723	1.0458478	0.35346334374410326	0.9437963545153164	0.5519756	0.55738133	0.5827322138411899	1.0
CPEB4	No major difference	0.28319368	0.5302063	0.5393471	0.26732673267326745	0.24489795918367344	0.30718954248366004	0.93514264	0.5445032	0.353528312811929	0.9437983922897262	-0.3668718	-0.18859081	0.7147162813545996	1.0
ENSG00000281383	No major difference	0.0009308066	0.019135643	0.0	0.0049504950495049506	0.02040816326530612	0.0	0.93495375	3.9934747	0.35445517137092686	0.9454597105450728	1.0	23.696148	0.32232521028795924	1.0
TIFA	No major difference	0.034681775	0.0806416	0.026870782	0.034653465346534656	0.061224489795918366	0.032679738562091505	0.93492866	1.3412157	0.3536907001928774	0.9440410916959574	0.94878244	1.3594972	0.3467584749804987	1.0
TOM1L1	No major difference	0.10690331	0.17596352	0.15131001	0.15841584158415847	0.18367346938775508	0.1830065359477125	0.93480945	0.6235917	0.3535336976027875	0.9437983922897262	0.19987072	0.120315224	0.8421306026462677	1.0
ATF4	No major difference	0.069638595	0.14205582	0.18543969	0.10891089108910894	0.12244897959183672	0.11764705882352944	0.93478334	0.8288767	0.3538022324603395	0.9442870281899381	-0.38600472	-0.27778867	0.7003694881097169	1.0
PSMA7	No major difference	0.05138406	0.120161355	0.117887795	0.08910891089108912	0.08163265306122448	0.0784313725490196	0.9347694	0.9573667	0.3539637121484722	0.9445041024112236	0.22694823	0.20484923	0.8210322103134987	1.0
ENSG00000289728	No major difference	0.09274166	0.2030351	0.08196286	0.1138613861386139	0.1020408163265306	0.065359477124183	0.9344858	0.8475609	0.35400300261990436	0.9445122847679215	1.2577479	1.328799	0.2133362464202613	1.0
IFITM3	No major difference	0.017772906	0.09086103	0.00094730733	0.024752475247524754	0.04081632653061224	0.006535947712418301	0.9344555	1.8357159	0.3544360384272851	0.9454597105450728	1.302111	5.677652	0.19908362873716406	1.0
DHCR24	No major difference	0.02212463	0.0452549	0.045281935	0.04455445544554455	0.08163265306122448	0.0588235294117647	0.93409353	1.0578793	0.35398054074309504	0.9445041024112236	0.09803698	0.09059706	0.9221283104885987	1.0
DIAPH3	No major difference	0.32098085	0.53128606	0.21543087	0.23762376237623775	0.22448979591836732	0.17647058823529418	0.9340908	0.56748074	0.35391093191118816	0.9444218621409963	1.5286387	1.0505052	0.13160604803092493	1.0
LINC02161	No major difference	0.010017351	0.049002156	0.0067870696	0.024752475247524754	0.04081632653061224	0.006535947712418301	0.9340794	1.8775764	0.35469208049215817	0.9458843949294736	1.082658	2.7127078	0.28395873888681766	1.0
ENSG00000251438	No major difference	0.0015162312	0.03544622	0.007790165	0.0049504950495049506	0.02040816326530612	0.006535947712418301	0.9336945	3.9712923	0.35509655698190257	0.9468074973666607	0.7280295	2.0132837	0.46973484537456756	1.0
BCL2L11	No major difference	0.2735402	0.5297898	0.31227157	0.2227722772277229	0.2040816326530612	0.15032679738562096	0.9335151	0.619202	0.3543236269037765	0.9452641603462314	1.1856195	0.86892414	0.23995409044328964	1.0
ENSG00000287387	No major difference	0.0013450604	0.029880177	0.0	0.0049504950495049506	0.02040816326530612	0.0	0.9334009	3.9636328	0.3552461817659067	0.9471429175262182	1.0	24.146881	0.32232522683049847	1.0
ENSG00000260949	No major difference	0.0012914616	0.02822706	0.0	0.0049504950495049506	0.02040816326530612	0.0	0.933295	3.9609385	0.3553001523136259	0.9471429175262182	1.0	24.0919	0.32232522465525126	1.0
NAAA	No major difference	0.10462127	0.2122671	0.044395514	0.13861386138613865	0.12244897959183672	0.0588235294117647	0.9331835	0.7575631	0.3546338833500984	0.9458327866467545	1.7690759	1.9701078	0.08260962129684624	1.0
ENSG00000286479	No major difference	0.00096703524	0.019284824	0.0	0.0049504950495049506	0.02040816326530612	0.0	0.93296367	3.95117	0.35546909717135244	0.9474376932872048	1.0	23.704393	0.3223252166335514	1.0
ENSG00000224612	No major difference	0.0014831831	0.03346972	0.0	0.0049504950495049506	0.02040816326530612	0.0	0.9325211	3.946141	0.35569483539333124	0.9478278285132089	1.0	24.254183	0.3223252109783056	1.0
TMEM150A	No major difference	0.00078145147	0.014705935	0.023212869	0.0049504950495049506	0.02040816326530612	0.026143790849673203	0.9324847	3.9394755	0.3557134375107789	0.9478278285132089	-0.338003	-0.5154738	0.7360096133698127	1.0
ENSG00000259115	No major difference	0.031994443	0.13295615	0.025359295	0.024752475247524754	0.061224489795918366	0.0196078431372549	0.9324587	1.5944549	0.3552982333925897	0.9471429175262182	1.0171065	1.8823826	0.3136809243120254	1.0
SNRPG	No major difference	0.024927339	0.14265902	0.019068792	0.039603960396039604	0.04081632653061224	0.032679738562091505	0.9324014	1.6731812	0.3555608384742749	0.9475784880435746	1.034903	2.0613601	0.30563501555164946	1.0
FAM221A	No major difference	0.028586747	0.10883644	0.018849095	0.05445544554455445	0.061224489795918366	0.032679738562091505	0.9323844	1.4322323	0.3554160748497093	0.947348221840785	1.1066022	1.9551632	0.27359462224099046	1.0
OIT3	No major difference	0.0008584549	0.016382232	0.0073252427	0.0049504950495049506	0.02040816326530612	0.006535947712418301	0.93215805	3.933339	0.35588008653981473	0.9480851615975512	0.5475082	1.2965208	0.5859108203485308	1.0
TAF9B	No major difference	0.0019221327	0.053180877	0.0	0.009900990099009901	0.02040816326530612	0.0	0.93215346	3.9227552	0.3559006211337453	0.9480851615975512	1.0	24.660593	0.32232521215753496	1.0
ALOXE3P1	No major difference	0.0015162312	0.034141637	0.0	0.0049504950495049506	0.02040816326530612	0.0	0.93205667	3.9366736	0.35593184602326766	0.9480851615975512	1.0	24.272667	0.3223252186011595	1.0
CRIP3	No major difference	0.0016829831	0.039474204	0.019107658	0.0049504950495049506	0.02040816326530612	0.026143790849673203	0.9320296	3.9374015	0.35594564477982726	0.9480851615975512	0.35846537	0.6914927	0.7212694458020903	1.0
CTBP1	No major difference	0.41733667	0.5099938	0.60224015	0.3415841584158418	0.3673469387755103	0.4117647058823525	0.9320162	0.3988309	0.3545668433367385	0.9457057803052081	-0.6662207	-0.25515932	0.5070846481660003	1.0
PAQR5-DT	No major difference	0.0011584848	0.023778807	0.0	0.0049504950495049506	0.02040816326530612	0.0	0.9319423	3.931404	0.3559902335310763	0.9481520669709229	1.0	23.921627	0.3223252254845925	1.0
ENSG00000288637	No major difference	0.0015896597	0.039474204	0.023270257	0.009900990099009901	0.02040816326530612	0.026143790849673203	0.9319119	3.9138422	0.3560249673274295	0.948192718562273	0.2337714	0.41874558	0.8159296053343925	1.0
CNGA3	No major difference	0.00096703524	0.018779078	0.02548517	0.0049504950495049506	0.02040816326530612	0.013071895424836602	0.93160963	3.9228995	0.3561600537881364	0.9483837362114004	-0.045234162	-0.07982882	0.9640055547354225	1.0
ENSG00000287242	No major difference	0.00096703524	0.018779078	0.0055109174	0.0049504950495049506	0.02040816326530612	0.006535947712418301	0.93160963	3.9228995	0.3561600537881364	0.9483837362114004	0.6702843	1.7428795	0.5053883387548765	1.0
STEAP1B-AS1	No major difference	0.015575334	0.04626241	0.012697325	0.009900990099009901	0.04081632653061224	0.006535947712418301	0.93150985	1.7357949	0.355509804738801	0.9474943340176297	1.0213088	2.1258807	0.31132033653981583	1.0
ENSG00000259201	No major difference	0.0020890369	0.053180877	0.0	0.0049504950495049506	0.02040816326530612	0.0	0.93135273	3.9263244	0.35629122031986604	0.9485001439849514	1.0	24.660593	0.32232521215753496	1.0
ENSG00000254878	No major difference	0.0017477473	0.040857185	0.0	0.0049504950495049506	0.02040816326530612	0.0	0.93120944	3.9208646	0.35636442721545336	0.948578020034881	1.0	24.435415	0.32232520704531165	1.0
PRMT1	No major difference	0.058420993	0.13671868	0.0888019	0.10396039603960398	0.1020408163265306	0.0588235294117647	0.931185	0.87877446	0.3558430790484004	0.9480712475926798	0.89846915	0.9163552	0.37199453818121175	1.0
SLC10A5	No major difference	0.0016829831	0.038633537	0.0034085782	0.0049504950495049506	0.02040816326530612	0.006535947712418301	0.93109983	3.9181187	0.35642040915061035	0.9486751795374083	0.86655945	2.9961216	0.390360781553877	1.0
AGK	No major difference	0.16143502	0.29984546	0.14831156	0.2227722772277229	0.18367346938775508	0.12418300653594774	0.9309669	0.589798	0.3557322522841989	0.9478278285132089	1.3146194	0.94673276	0.19331094923732642	1.0
VAX2	No major difference	0.014276958	0.049335115	0.011446494	0.024752475247524754	0.04081632653061224	0.006535947712418301	0.9309192	1.6318952	0.35607163810892406	0.9482651554538107	1.0832652	2.3013778	0.2833004442382338	1.0
LINC02851	No major difference	0.00096703524	0.018481473	0.0	0.0049504950495049506	0.02040816326530612	0.0	0.93077844	3.90583	0.356584599313446	0.9489465769881404	1.0	23.659054	0.32232521663173064	1.0
THAP7	No major difference	0.0014043958	0.029880177	0.025058672	0.0049504950495049506	0.02040816326530612	0.0196078431372549	0.9307288	3.9083636	0.3566099739540758	0.9489465769881404	0.19505633	0.36061594	0.8458735328609334	1.0
TMIE	No major difference	0.0017477473	0.040292524	0.0	0.0049504950495049506	0.02040816326530612	0.0	0.9306087	3.9085243	0.3566713425043132	0.9490018425683304	1.0	24.423075	0.3223252180655014	1.0
CDRT4	No major difference	0.08462631	0.21243986	0.13029133	0.1237623762376238	0.1020408163265306	0.09803921568627452	0.930253	0.86758745	0.35631569333567503	0.9485001439849514	0.68427545	0.62522495	0.49617439626817916	1.0
SCNN1D	No major difference	0.012953317	0.055661563	0.080561094	0.029702970297029705	0.04081632653061224	0.09150326797385622	0.9301767	1.7392642	0.3566198058536276	0.9489465769881404	-0.69003487	-0.6905174	0.4919911756402269	1.0
CYP2C23P	No major difference	0.00096703524	0.018104382	0.0	0.0049504950495049506	0.02040816326530612	0.0	0.9296863	3.8837187	0.3571429268531514	0.9498956630445218	1.0	23.636942	0.3223252196499712	1.0
CCNT1	No major difference	0.09911996	0.15635103	0.05749817	0.13861386138613865	0.16326530612244897	0.065359477124183	0.929512	0.6255844	0.3561940641362379	0.9483837362114004	1.8357403	1.6409705	0.07124918758995319	1.0
ALDH1B1	No major difference	0.0015111126	0.034648836	0.0055791275	0.009900990099009901	0.02040816326530612	0.006535947712418301	0.9294773	3.8624966	0.3572705565918143	0.950159006329975	0.78542536	2.339791	0.4357781752283224	1.0
GNB2	No major difference	0.06976459	0.17032653	0.103957206	0.059405940594059396	0.08163265306122448	0.065359477124183	0.92919314	1.0351437	0.3567098963425187	0.9490018425683304	0.5738551	0.5848235	0.5679725848426214	1.0
CNBP	No major difference	0.07897605	0.16283263	0.11061945	0.11881188118811885	0.12244897959183672	0.11764705882352944	0.9291719	0.78725386	0.35671852495406975	0.9490018425683304	0.5255323	0.41691822	0.6009295628615785	1.0
ZC3H12D	No major difference	0.20647886	0.36071008	0.40062708	0.21782178217821793	0.18367346938775508	0.2614379084967321	0.92891186	0.5821021	0.3566795782637324	0.9490018425683304	-0.43931705	-0.23689756	0.6616051200329649	1.0
ZC3H7A	No major difference	0.34969532	0.44060734	0.48237747	0.3613861386138616	0.3673469387755103	0.3202614379084966	0.9287741	0.3769314	0.35627670474322237	0.9485001439849514	0.23891501	0.0977056	0.8117112994771942	1.0
SETD3	No major difference	0.50682515	0.6674957	0.37554392	0.44554455445544583	0.4285714285714287	0.30718954248366004	0.928738	0.34531787	0.35644264997583375	0.9486825254699214	2.071812	0.89190793	0.04203778851541073	1.0
BOK-AS1	No major difference	0.00077288074	0.013475183	0.0	0.0049504950495049506	0.02040816326530612	0.0	0.9283554	3.8556437	0.35782409010461624	0.9513713441752895	1.0	23.310139	0.32232522313671186	1.0
ACSM2B	No major difference	0.00096703524	0.01754032	0.010560407	0.0049504950495049506	0.02040816326530612	0.0196078431372549	0.92796564	3.8495865	0.35802374040460694	0.951798237265179	0.31921393	0.6086308	0.7506147576113025	1.0
H3-3A-DT	No major difference	0.069854796	0.12061855	0.04643019	0.06435643564356434	0.1020408163265306	0.0392156862745098	0.92790663	0.896481	0.3570150892838382	0.949701387314472	1.2921652	1.4596753	0.2011600770126921	1.0
KIAA0408	No major difference	0.014808463	0.059748	0.00094730733	0.019801980198019802	0.04081632653061224	0.006535947712418301	0.9277837	1.7923006	0.35772952924403545	0.9512237968289853	1.3090402	5.3287506	0.19673881975929877	1.0
LINC02715	No major difference	0.028653445	0.07210326	0.0	0.01485148514851485	0.04081632653061224	0.0	0.9274849	1.6695617	0.3575267285231738	0.9507364509158258	1.4276718	25.336353	0.15986032490459556	1.0
LINC02369	No major difference	0.0018442748	0.040292524	0.0	0.0049504950495049506	0.02040816326530612	0.0	0.92722934	3.8417687	0.358401051551379	0.9524373483464696	1.0	24.423075	0.3223252180655014	1.0
ENSG00000279608	No major difference	0.007541531	0.036545154	0.021711105	0.019801980198019802	0.04081632653061224	0.032679738562091505	0.9269188	1.9961603	0.3583208672076498	0.9522853034413858	0.43386933	0.67833287	0.6658167067362901	1.0
UNC5A	No major difference	0.002171852	0.056454122	0.032081563	0.009900990099009901	0.02040816326530612	0.013071895424836602	0.92691505	3.8187785	0.35858182678196504	0.9526182505031303	0.38588107	0.79045296	0.7008298470243794	1.0
TEAD4	No major difference	0.03441674	0.10134965	0.04522504	0.05445544554455445	0.061224489795918366	0.0522875816993464	0.92675066	1.1956381	0.3582069638296186	0.9521293992999708	0.8512767	1.104083	0.3979611464651167	1.0
CCR6	No major difference	0.16592245	0.32622635	0.42091563	0.21782178217821793	0.16326530612244897	0.2614379084967321	0.92669004	0.6246213	0.35798925208401833	0.9517585083795121	-0.9131251	-0.49565655	0.36375759570557253	1.0
IGHV3-7	No major difference	0.0053722137	0.23060074	0.01582075	0.0049504950495049506	0.02040816326530612	0.006535947712418301	0.9266336	3.84987	0.3587065288992285	0.9527524631812693	0.8328607	2.7029746	0.4088539676733207	1.0
MTERF2	No major difference	0.0079660285	0.033075705	0.031772975	0.01485148514851485	0.04081632653061224	0.0392156862745098	0.92644167	1.8704712	0.35847396144949284	0.9525791211757832	0.042027976	0.054518733	0.9665824809198384	1.0
DTNB-AS1	No major difference	0.0017292793	0.03620876	0.019544339	0.0049504950495049506	0.02040816326530612	0.0196078431372549	0.92642975	3.8254814	0.3588110889316565	0.9528510420325993	0.339157	0.65493983	0.7356332092690115	1.0
KIF26A	No major difference	0.008065282	0.0469575	0.0066944594	0.019801980198019802	0.04081632653061224	0.013071895424836602	0.9263123	2.1051939	0.3587051029772892	0.9527524631812693	0.9894921	2.5003564	0.3270672496286443	1.0
ENSG00000235902	No major difference	0.0014831831	0.029311547	0.0	0.0049504950495049506	0.02040816326530612	0.0	0.9262547	3.820364	0.35890092583450106	0.953037640345086	1.0	24.128405	0.3223252130682037	1.0
DUSP3	No major difference	0.025564374	0.11924121	0.053287297	0.059405940594059396	0.061224489795918366	0.0392156862745098	0.92603934	1.4861414	0.35879627194713803	0.9528510420325993	0.5972733	0.8296954	0.5525288511356654	1.0
NCS1	No major difference	0.020854853	0.0636795	0.013531482	0.039603960396039604	0.061224489795918366	0.0196078431372549	0.92600167	1.3545483	0.35858649533806075	0.9526182505031303	1.148621	2.0094175	0.2558430298220232	1.0
ATP5MC3	No major difference	0.037038095	0.11426274	0.014049886	0.029702970297029705	0.061224489795918366	0.026143790849673203	0.9259573	1.33373	0.35852220786178157	0.9526182505031303	1.2979716	2.495688	0.20019296414215215	1.0
ENSG00000262668	No major difference	0.0017292793	0.035819504	0.0	0.0049504950495049506	0.02040816326530612	0.0	0.9259142	3.8155918	0.3590756167109296	0.9531690148753549	1.0	24.316898	0.3223252202839402	1.0
CDKN2C	No major difference	0.0017429785	0.03620876	0.0023582703	0.0049504950495049506	0.02040816326530612	0.006535947712418301	0.9259119	3.815642	0.35907682740543856	0.9531690148753549	0.8991088	3.3839726	0.37300088760868844	1.0
CSNK2A2	No major difference	0.14961068	0.28454337	0.23777404	0.1782178217821783	0.18367346938775508	0.13071895424836605	0.9258338	0.6475922	0.3582934511893502	0.9522853034413858	0.5576518	0.38869476	0.5786969805794174	1.0
C19orf53	No major difference	0.027897486	0.09936789	0.045286056	0.019801980198019802	0.04081632653061224	0.032679738562091505	0.92566085	1.7424937	0.3587152739830911	0.9527524631812693	0.58359414	0.88522184	0.5616376005827887	1.0
FAM107A	No major difference	0.0020343107	0.044705722	0.0021286267	0.0049504950495049506	0.02040816326530612	0.006535947712418301	0.9256301	3.812235	0.3592214823794668	0.9533641953716535	0.91939765	3.6994529	0.3624301355390924	1.0
XIRP1	No major difference	0.0020343107	0.044705722	0.0	0.0049504950495049506	0.02040816326530612	0.0	0.9256301	3.812235	0.3592214823794668	0.9533641953716535	1.0	24.514133	0.32232521288326943	1.0
LZIC	No major difference	0.04356204	0.10096929	0.050304905	0.0495049504950495	0.08163265306122448	0.0522875816993464	0.92542946	1.0687158	0.3586310007182537	0.9526845119450971	0.77353483	0.85802245	0.4421323710631604	1.0
SPOCD1	No major difference	0.0017429785	0.035819504	0.005789148	0.0049504950495049506	0.02040816326530612	0.006535947712418301	0.9253927	3.8057525	0.35934338346552175	0.9535731921802324	0.78395826	2.3306575	0.4366274349142466	1.0
DENND4C	No major difference	0.55253136	0.7584055	0.8672743	0.47524752475247556	0.4285714285714287	0.470588235294117	0.92480254	0.34476477	0.3585425834199475	0.9526182505031303	-0.36878642	-0.13327494	0.7132038840869255	1.0
ENSG00000286151	No major difference	0.0015162312	0.029311547	0.0	0.0049504950495049506	0.02040816326530612	0.0	0.92476994	3.7924113	0.3596632465131976	0.9540215032790291	1.0	24.128405	0.3223252130682037	1.0
JUNB	No major difference	0.12819375	0.2392574	0.14787036	0.16831683168316838	0.14285714285714285	0.10457516339869283	0.92458266	0.6584445	0.3590086564332995	0.9531677871000338	0.98870516	0.7568737	0.3262884405666243	1.0
ENSG00000270066	No major difference	0.16782634	0.30677086	0.17580305	0.16336633663366343	0.16326530612244897	0.13071895424836605	0.92452043	0.6565604	0.3589416759862464	0.953093878799249	1.008694	0.7567831	0.31681517911459117	1.0
MYADM	No major difference	0.07933653	0.14751859	0.119108886	0.10396039603960398	0.12244897959183672	0.08496732026143791	0.9241896	0.78511304	0.35910698418658127	0.9531690148753549	0.5305219	0.43452147	0.597274808347412	1.0
CHKA	No major difference	0.4747697	0.7137585	0.6588837	0.425742574257426	0.3877551020408164	0.39215686274509765	0.92415446	0.38786954	0.35899086742505293	0.9531677871000338	0.12896413	0.05298214	0.8977217393781804	1.0
EIF4E3	No major difference	0.022049798	0.062327515	0.039805833	0.034653465346534656	0.061224489795918366	0.0457516339869281	0.92400265	1.3486817	0.3595098547870216	0.9538224412104809	0.5129921	0.6391608	0.6096220109608763	1.0
ENSG00000289516	No major difference	0.017687725	0.08088149	0.026937544	0.0495049504950495	0.04081632653061224	0.032679738562091505	0.9239822	1.6049094	0.3598876032205065	0.9544606525232668	0.78603345	1.280539	0.43513741610913925	1.0
ITGB7	No major difference	0.145113	0.23279034	0.15160145	0.15841584158415847	0.16326530612244897	0.11764705882352944	0.92395234	0.62051433	0.3590926491037484	0.9531690148753549	0.97272176	0.68872255	0.33403816024481103	1.0
CSTA	No major difference	0.0020890369	0.044705722	0.0	0.0049504950495049506	0.02040816326530612	0.0	0.9238934	3.779865	0.3601137733418902	0.954800486426927	1.0	24.514133	0.32232521288326943	1.0
SCNM1	No major difference	0.05029275	0.10855936	0.056166064	0.06435643564356434	0.08163265306122448	0.0718954248366013	0.92384547	1.000967	0.35939884507872333	0.9536318290003634	0.77843976	0.8131716	0.4392530020477593	1.0
SMDT1	No major difference	0.0027529513	0.06693944	0.01651143	0.0049504950495049506	0.02040816326530612	0.0196078431372549	0.92371786	3.7806606	0.360204019446565	0.9549357797925212	0.58464414	1.3360075	0.5612532072304848	1.0
LINC01786	No major difference	0.00096703524	0.016245306	0.036420576	0.0049504950495049506	0.02040816326530612	0.0457516339869281	0.92356503	3.76597	0.3602826445503883	0.9549916114132095	-0.70777255	-0.9713069	0.48035990605385215	1.0
ENSG00000286695	No major difference	0.00096703524	0.016245306	0.0060458863	0.0049504950495049506	0.02040816326530612	0.013071895424836602	0.92356503	3.76597	0.3602826445503883	0.9549916114132095	0.5643444	1.2878058	0.5747414693023088	1.0
LINC02621	No major difference	0.0017292793	0.034141637	0.0	0.0049504950495049506	0.02040816326530612	0.0	0.9235625	3.7713616	0.36028391073316124	0.9549916114132095	1.0	24.272667	0.3223252186011595	1.0
AGFG2	No major difference	0.08061357	0.1511415	0.1398594	0.1237623762376238	0.12244897959183672	0.13071895424836605	0.92345446	0.7403113	0.3595658389551125	0.9538670384831981	0.18476163	0.13309431	0.8538950576531623	1.0
CLEC4A	No major difference	0.02949515	0.07770266	0.038050268	0.034653465346534656	0.061224489795918366	0.013071895424836602	0.9234009	1.2348365	0.3597710312414677	0.9542554291610563	0.9758541	1.4645532	0.3326267845325541	1.0
DDX19A	No major difference	0.15284075	0.24246031	0.16187409	0.15841584158415847	0.16326530612244897	0.14379084967320266	0.9233829	0.6226295	0.3593571650353531	0.9535731921802324	0.86105597	0.59151417	0.3921794824127304	1.0
GCSAM	No major difference	0.015468594	0.051391825	0.004934653	0.024752475247524754	0.04081632653061224	0.006535947712418301	0.9230407	1.6011393	0.36009650124657056	0.954800486426927	1.2524121	3.196332	0.21619878794601574	1.0
ROR2	No major difference	0.4476838	0.7216256	0.29037207	0.34653465346534673	0.326530612244898	0.22222222222222232	0.9229016	0.44736576	0.3596509591485002	0.9540215032790291	1.9405571	1.1070498	0.05693469476532515	1.0
CMTM3	No major difference	0.027032241	0.06586025	0.06966159	0.034653465346534656	0.061224489795918366	0.0522875816993464	0.9228939	1.2353542	0.35994152965572135	0.9545225135698967	0.042883787	0.044322394	0.9658935292166285	1.0
SPATS1	No major difference	0.008826475	0.029130137	0.0	0.01485148514851485	0.04081632653061224	0.0	0.92285377	1.6635329	0.3601529798721631	0.9548524506649935	1.3970505	24.38876	0.1688238708778502	1.0
NPW	No major difference	0.00090099097	0.014705935	0.00777076	0.0049504950495049506	0.02040816326530612	0.013071895424836602	0.9226838	3.7493238	0.36073607357814697	0.9557739559906746	0.41895726	0.8645498	0.6766700796163179	1.0
GDPD3	No major difference	0.04431169	0.09184782	0.062639825	0.06435643564356434	0.08163265306122448	0.065359477124183	0.9226713	0.9997757	0.35995013017367417	0.9545225135698967	0.51960415	0.50602746	0.6049972340955344	1.0
LINC00525	No major difference	0.0015637667	0.029185789	0.0	0.0049504950495049506	0.02040816326530612	0.0	0.9224176	3.7492244	0.36087310207490764	0.955980978341068	1.0	24.124258	0.3223252214082881	1.0
MAST3-AS1	No major difference	0.013962302	0.051384702	0.017401008	0.024752475247524754	0.04081632653061224	0.0196078431372549	0.92218995	1.6514373	0.3606196048126553	0.9556080716700743	0.82930017	1.4209316	0.4103735035599495	1.0
RETSAT	No major difference	0.051439814	0.10951078	0.098061614	0.07425742574257425	0.1020408163265306	0.09150326797385622	0.9220517	0.9848187	0.36032130894613423	0.9550387581265359	0.109176986	0.09552101	0.9133470181140934	1.0
GHRHR	No major difference	0.0017429785	0.03346972	0.005789148	0.0049504950495049506	0.02040816326530612	0.006535947712418301	0.92201126	3.743037	0.3610823615439903	0.9564312669278892	0.7739734	2.267942	0.4424335968863573	1.0
FXN	No major difference	0.0697228	0.13828926	0.094777524	0.09900990099009903	0.1020408163265306	0.0588235294117647	0.9219446	0.860964	0.3603424822057191	0.9550428974885222	0.75032616	0.7098823	0.45547976458146555	1.0
NAA30	No major difference	0.025246833	0.08119672	0.05794209	0.059405940594059396	0.061224489795918366	0.065359477124183	0.9218617	1.2795508	0.3608316827407506	0.9559232556908429	0.27404624	0.30138096	0.7848877992296269	1.0
ENSG00000269755	No major difference	0.013831848	0.049545303	0.024894563	0.01485148514851485	0.04081632653061224	0.0392156862745098	0.92176205	1.7169162	0.36075589146522813	0.9557744629004776	0.51388943	0.73719	0.6092253327632726	1.0
TAFA1	No major difference	0.058495667	0.11725381	0.054978393	0.09405940594059407	0.1020408163265306	0.0522875816993464	0.92134017	0.85277396	0.36069749131306095	0.9557237299071463	1.1189795	1.1656691	0.26733442187279244	1.0
TRIM15	No major difference	0.013247766	0.05973106	0.047565453	0.034653465346534656	0.04081632653061224	0.0522875816993464	0.9211797	1.7374147	0.3612885629936621	0.956873358387195	0.09652488	0.120986074	0.9233806253065324	1.0
ENSG00000248172	No major difference	0.00069191726	0.010533245	0.0	0.0049504950495049506	0.02040816326530612	0.0	0.92107034	3.7186744	0.3615672047876599	0.9571948757134798	1.0	23.023985	0.32232520963864775	1.0
SERPINB2	No major difference	0.0014831831	0.026375655	0.0	0.0049504950495049506	0.02040816326530612	0.0	0.9206756	3.7173243	0.3617707404283683	0.9575775365464008	1.0	24.025366	0.32232521662484237	1.0
ENSG00000261161	No major difference	0.0014831831	0.026375655	0.0018157932	0.0049504950495049506	0.02040816326530612	0.006535947712418301	0.9206756	3.7173243	0.3617707404283683	0.9575775365464008	0.90133333	3.412491	0.371832518784056	1.0
ZNF607	No major difference	0.016390031	0.067940146	0.019350978	0.04455445544554455	0.04081632653061224	0.032679738562091505	0.9205517	1.5799665	0.36161908345195504	0.9572801764483206	0.8563143	1.4276592	0.39561619462031894	1.0
LINC02250	No major difference	0.017952897	0.057872906	0.0046326458	0.019801980198019802	0.04081632653061224	0.013071895424836602	0.9204854	1.6854506	0.3613275329697683	0.9569245268958981	1.2319059	3.2328455	0.22381637732829118	1.0
WRN	No major difference	0.4635407	0.59055585	0.46520475	0.43069306930693096	0.4285714285714287	0.33333333333333315	0.9204599	0.34718633	0.36063421785602334	0.9556080716700743	1.0563697	0.42274636	0.29408401610738066	1.0
ENSG00000261427	No major difference	0.013054629	0.049545303	0.012625027	0.024752475247524754	0.04081632653061224	0.013071895424836602	0.9203939	1.6923447	0.36156356586330163	0.9571948757134798	0.98607713	2.0081396	0.328324804266673	1.0
ZNF543	No major difference	0.0012199348	0.020428592	0.03705892	0.0049504950495049506	0.02040816326530612	0.026143790849673203	0.92023957	3.7077956	0.3619956402525012	0.9579645521691285	-0.3355067	-0.5272152	0.7378308579820474	1.0
MKRN5P	No major difference	0.018711867	0.041484486	0.0040669832	0.029702970297029705	0.061224489795918366	0.013071895424836602	0.9196623	1.1784171	0.36147044377451654	0.9570948059445089	1.5397478	3.1745098	0.12994486029329821	1.0
ZNF671	No major difference	0.013088253	0.051245935	0.069995224	0.034653465346534656	0.04081632653061224	0.0522875816993464	0.91959924	1.6028025	0.36208645801229633	0.9581528192296259	-0.3724546	-0.4066161	0.7103966746933164	1.0
TTLL1-AS1	No major difference	0.00243562	0.058371577	0.0	0.009900990099009901	0.02040816326530612	0.0	0.9195918	3.6807344	0.362356217241109	0.9587103698363321	1.0	24.736303	0.3223252204487439	1.0
PPIEL-1	No major difference	0.07692692	0.16208819	0.0424762	0.11881188118811885	0.1020408163265306	0.0392156862745098	0.91927695	0.8192493	0.3618476563094468	0.9577290704362977	1.639726	2.0560825	0.10664680804504843	1.0
UPK3BP1	No major difference	0.003844298	0.101596326	0.0	0.0049504950495049506	0.02040816326530612	0.0	0.91925156	3.7054868	0.36250555495535675	0.9589491832916488	1.0	25.147493	0.3223252128270534	1.0
CEMIP2	No major difference	0.46323428	0.601307	0.49274525	0.33168316831683187	0.30612244897959184	0.2941176470588235	0.9190385	0.43818027	0.361385505068911	0.9569739709540961	0.76332843	0.36943963	0.4476626080907252	1.0
ACTL6A	No major difference	0.10403055	0.19709718	0.11540169	0.13861386138613865	0.14285714285714285	0.09150326797385622	0.91877836	0.70982003	0.36199113387534765	0.9579645521691285	0.9720441	0.799605	0.33452571135824394	1.0
CXCL16	No major difference	0.0016829831	0.029880177	0.0	0.0049504950495049506	0.02040816326530612	0.0	0.91844505	3.6794856	0.3629221572211968	0.9598426770411037	1.0	24.146881	0.32232522683049847	1.0
SLC7A9	No major difference	0.047313474	0.08157864	0.33192945	0.05445544554455445	0.1020408163265306	0.2091503267973857	0.91835636	0.9002468	0.36189162834762856	0.9577933976778703	-2.977643	-1.7552944	0.0033184622589383372	0.4464156770325391
ZNF717	No major difference	0.15896416	0.31676823	0.14542286	0.21287128712871298	0.18367346938775508	0.13725490196078435	0.9183214	0.62129587	0.36230891149313194	0.9586372926863646	1.2048098	0.9004826	0.23287051645888404	1.0
EHMT2-AS1	No major difference	0.008115328	0.037392844	0.04588188	0.019801980198019802	0.04081632653061224	0.0588235294117647	0.9182958	1.8909023	0.362782934544027	0.9595786946078446	-0.31360358	-0.36622816	0.7545974025746681	1.0
SKINT1L	No major difference	0.0016838418	0.029792938	0.010358079	0.0049504950495049506	0.02040816326530612	0.006535947712418301	0.9182455	3.6760414	0.3630252822781538	0.9599588511923332	0.62727183	1.5741729	0.5328872579680204	1.0
PRRT4	No major difference	0.00096703524	0.014896468	0.0	0.0049504950495049506	0.02040816326530612	0.0	0.9181693	3.6699522	0.363064645801889	0.9599588511923332	1.0	23.423176	0.32232522533371366	1.0
MEIG1	No major difference	0.0015162312	0.02591513	0.0	0.0049504950495049506	0.02040816326530612	0.0	0.91806835	3.6719189	0.3631168309087579	0.9600447055537593	1.0	24.007912	0.3223252104201566	1.0
ASB16	No major difference	0.0011584848	0.018481473	0.005627961	0.0049504950495049506	0.02040816326530612	0.013071895424836602	0.9180267	3.6688294	0.36313837323102527	0.9600495385235869	0.64055276	1.5820283	0.5244494860565871	1.0
LINC01727	No major difference	0.013940082	0.050015867	0.02417364	0.024752475247524754	0.04081632653061224	0.006535947712418301	0.9175687	1.6304231	0.3629995204483315	0.9599588511923332	0.87561315	1.6817882	0.3843406819252282	1.0
GUCA1C	No major difference	0.0019368134	0.03544622	0.0	0.0049504950495049506	0.02040816326530612	0.0	0.9175468	3.6655838	0.36338647605802343	0.9603063475403744	1.0	24.307285	0.3223252076139238	1.0
MTHFD2P1	No major difference	0.0023697268	0.052328624	0.0	0.009900990099009901	0.02040816326530612	0.0	0.9173873	3.6440744	0.36349343770956344	0.9604320771980054	1.0	24.647257	0.32232521782818047	1.0
HSPA12A-AS1	No major difference	0.00096703524	0.014705935	0.0	0.0049504950495049506	0.02040816326530612	0.0	0.9173273	3.6555572	0.3635000126254967	0.9604320771980054	1.0	23.408781	0.32232521675508674	1.0
TUBG2	No major difference	0.032391354	0.110823855	0.043899592	0.05445544554455445	0.061224489795918366	0.032679738562091505	0.9171576	1.3334826	0.3632244360275939	0.9601831446826963	0.8858392	1.3266116	0.3792549430054344	1.0
EPHA2-AS1	No major difference	0.0016829831	0.029185789	0.008007286	0.0049504950495049506	0.02040816326530612	0.006535947712418301	0.91712713	3.656864	0.3636035633696808	0.960653555174518	0.68364614	1.8027943	0.4970078343202782	1.0
MANF	No major difference	0.023618486	0.0661514	0.007690632	0.01485148514851485	0.04081632653061224	0.0196078431372549	0.91690683	1.8497895	0.36305211155256056	0.9599588511923332	1.094261	2.5742826	0.2790896536582807	1.0
SDAD1-AS1	No major difference	0.0016958106	0.029311547	0.0	0.0049504950495049506	0.02040816326530612	0.0	0.91680735	3.6515107	0.36376899975731747	0.9609266552890601	1.0	24.128405	0.3223252130682037	1.0
ENSG00000225087	No major difference	0.022040632	0.062913075	0.011819218	0.04455445544554455	0.061224489795918366	0.013071895424836602	0.9167956	1.302781	0.36329980910954507	0.9602678085115407	1.2455508	2.3326476	0.2183526444756115	1.0
ENSG00000253184	No major difference	0.0020877153	0.038633537	0.0	0.0049504950495049506	0.02040816326530612	0.0	0.91669846	3.6520152	0.3638253732586192	0.9609636380857279	1.0	24.385513	0.32232521707656137	1.0
LINC02402	No major difference	0.0035521395	0.104657255	0.0	0.009900990099009901	0.02040816326530612	0.0	0.9166559	3.6365402	0.36387491518076187	0.9609636380857279	1.0	25.167715	0.32232521093589417	1.0
MTG1	No major difference	0.33562642	0.5344035	0.47571188	0.3613861386138616	0.30612244897959184	0.3137254901960783	0.91649044	0.4328859	0.3630627939816834	0.9599588511923332	0.35439104	0.16668272	0.724018651894906	1.0
ZFP41	No major difference	0.07582544	0.14091581	0.27341038	0.1138613861386139	0.12244897959183672	0.1830065359477125	0.9160801	0.7758238	0.3633499216351175	0.9603063475403744	-1.4087878	-0.85738915	0.161674574801035	1.0
LGALS8	No major difference	0.14372428	0.24668661	0.14949338	0.15346534653465352	0.18367346938775508	0.17647058823529418	0.916071	0.64069396	0.3632409029625002	0.9601831446826963	0.7570292	0.51972514	0.451774329631322	1.0
WASF4P	No major difference	0.0018965594	0.03346972	0.0	0.0049504950495049506	0.02040816326530612	0.0	0.91595507	3.6383426	0.36421023961822585	0.9615782189714482	1.0	24.254183	0.3223252109783056	1.0
THBS3	No major difference	0.08562437	0.13853973	0.052825473	0.1138613861386139	0.14285714285714285	0.0718954248366013	0.9155304	0.6871868	0.36341940986870847	0.9603233176941974	1.5366789	1.4050943	0.1296113556738878	1.0
LIPC	No major difference	0.048887447	0.12849584	0.014128959	0.0495049504950495	0.061224489795918366	0.0196078431372549	0.9153218	1.1487862	0.36397403781341464	0.9611109257910024	1.4779042	2.7956986	0.14564058402957045	1.0
BTAF1	No major difference	0.9041822	1.1250786	1.2888052	0.6237623762376242	0.612244897959184	0.5751633986928094	0.91519934	0.2742148	0.36337957757121164	0.9603063475403744	-0.2957431	-0.08945287	0.7681190608351007	1.0
POLR1E	No major difference	0.019407155	0.07703236	0.04086564	0.034653465346534656	0.04081632653061224	0.0392156862745098	0.9151962	1.5457551	0.36433536929646604	0.9618564357583922	0.5198709	0.72369766	0.6049892692699819	1.0
ALDH18A1	No major difference	0.22910255	0.27541506	0.31224194	0.22772277227722784	0.26530612244897955	0.22875816993464063	0.9149894	0.45363095	0.36324806099817886	0.9601831446826963	0.01155357	0.005424059	0.9908066279534686	1.0
VARS2	No major difference	0.07070238	0.13218924	0.04746042	0.09900990099009903	0.1020408163265306	0.065359477124183	0.91495055	0.8134342	0.3639359910195321	0.9610625720226221	1.3307369	1.3924296	0.18848388251899062	1.0
LINC00896	No major difference	0.0017429785	0.029411873	0.0	0.0049504950495049506	0.02040816326530612	0.0	0.91494375	3.620552	0.3647342310454822	0.9623877104168234	1.0	24.131697	0.322325225420086	1.0
DEDD2	No major difference	0.026381655	0.07224454	0.06600084	0.06435643564356434	0.061224489795918366	0.065359477124183	0.914755	1.1472616	0.36444431445456205	0.9620918970731427	0.16215588	0.16578151	0.8716054060152	1.0
FLRT2-AS1	No major difference	0.002003843	0.035050515	0.0	0.0049504950495049506	0.02040816326530612	0.0	0.9144255	3.6135116	0.3650029298263696	0.9629401742610405	1.0	24.296957	0.32232521155749994	1.0
GARIN1B	No major difference	0.0016480265	0.029185789	0.0037072874	0.009900990099009901	0.02040816326530612	0.006535947712418301	0.9143808	3.5857935	0.3650549081617871	0.963025130967644	0.8271549	2.6364229	0.4120375062182988	1.0
SET	No major difference	0.1866563	0.2934418	0.11678709	0.1782178217821783	0.22448979591836732	0.11764705882352944	0.91421676	0.57681185	0.36404106628449795	0.9612357992692339	1.5922887	1.1731281	0.11650808475993558	1.0
WIZ	No major difference	0.057238594	0.14170206	0.13366087	0.07920792079207921	0.1020408163265306	0.11764705882352944	0.9139175	0.96640885	0.3646957087686985	0.9623877104168234	-0.13164945	-0.1085583	0.8956080013027277	1.0
AASDH	No major difference	0.0621299	0.11397967	0.12627622	0.1138613861386139	0.12244897959183672	0.12418300653594774	0.91386837	0.7442927	0.3645260827502983	0.9622555928975514	-0.15733548	-0.10886098	0.875351435599613	1.0
LINC00364	No major difference	0.002003843	0.034648836	0.012678851	0.0049504950495049506	0.02040816326530612	0.006535947712418301	0.91377807	3.6028755	0.36533876903758145	0.9634807603625644	0.61578876	1.532425	0.5403609863413916	1.0
DIRAS1	No major difference	0.0017309425	0.02855287	0.002340327	0.0049504950495049506	0.02040816326530612	0.006535947712418301	0.91373223	3.6005428	0.36536257218207113	0.9634807603625644	0.88246906	3.1697307	0.3818137819935472	1.0
F3	No major difference	0.046116926	0.08797081	0.043297324	0.0495049504950495	0.08163265306122448	0.0522875816993464	0.9134413	1.0847511	0.3645517734865451	0.9622712485905889	0.8376446	0.9660457	0.4053836849469217	1.0
CGAS	No major difference	0.076655604	0.14063941	0.11939512	0.09900990099009903	0.1020408163265306	0.0784313725490196	0.91336817	0.81438565	0.3647246605309745	0.9623877104168234	0.48513278	0.41169336	0.6289435563648982	1.0
EHBP1L1	No major difference	0.41964272	0.590695	0.47030497	0.37623762376237646	0.34693877551020413	0.33333333333333315	0.9131703	0.39340582	0.36459519880911617	0.9622815561002839	0.6683833	0.29169774	0.5059862123400789	1.0
ENSG00000272056	No major difference	0.0027403792	0.05275131	0.00094730733	0.0049504950495049506	0.02040816326530612	0.006535947712418301	0.9131029	3.5958228	0.36568921513763475	0.9640633216916328	0.96549106	4.898529	0.33912725284185696	1.0
NUP160	No major difference	0.6593544	1.0276912	0.6186942	0.5297029702970301	0.4285714285714287	0.4052287581699342	0.91292495	0.3633998	0.3648976325616634	0.9627666961308925	1.3833898	0.59458137	0.17116925484910514	1.0
DNAJC2	No major difference	0.3154887	0.45181164	0.24502741	0.2722772277227724	0.2857142857142857	0.16339869281045757	0.9128116	0.45927057	0.3647335034762199	0.9623877104168234	1.6413984	0.9573263	0.10532594939570573	1.0
RHOQP3	No major difference	0.0013450604	0.020428592	0.0	0.0049504950495049506	0.02040816326530612	0.0	0.9127268	3.5818937	0.36588453135198484	0.9643256431119207	1.0	23.76514	0.32232521311400286	1.0
ADGRF1	No major difference	0.0012199348	0.018104382	0.013359116	0.0049504950495049506	0.02040816326530612	0.006535947712418301	0.9126327	3.579596	0.3659334041641662	0.9644022576029098	0.38247898	0.8370718	0.7031141500306606	1.0
SLC7A11	No major difference	0.03275058	0.07883249	0.053495627	0.039603960396039604	0.061224489795918366	0.032679738562091505	0.9125448	1.1756958	0.3653280554087871	0.9634807603625644	0.7007495	0.8808971	0.4857125167193934	1.0
IGFBPL1	No major difference	0.0017429785	0.02822706	0.0	0.0049504950495049506	0.02040816326530612	0.0	0.9125078	3.5807545	0.36599831265684546	0.9644167431287841	1.0	24.0919	0.32232522465525126	1.0
IGLC3	No major difference	0.00077288074	0.010568702	0.021894984	0.0049504950495049506	0.02040816326530612	0.0196078431372549	0.9124335	3.5734725	0.3660368857649622	0.9644661975425889	-0.40556985	-0.66425085	0.6856377591425951	1.0
TSC2	No major difference	0.25219095	0.39384776	0.3180508	0.26732673267326745	0.26530612244897955	0.2614379084967321	0.91240484	0.48436642	0.3651076301526849	0.9631120401481744	0.41774723	0.21537733	0.6773607524623839	1.0
MMP26	No major difference	0.01528098	0.062360026	0.027328677	0.039603960396039604	0.04081632653061224	0.026143790849673203	0.9123669	1.5914749	0.3658518073159206	0.9642915843619129	0.6779576	1.0580211	0.5003830302405301	1.0
ZNF30-AS1	No major difference	0.00077288074	0.010533245	0.0	0.0049504950495049506	0.02040816326530612	0.0	0.91218454	3.569491	0.36616625649560763	0.9647026811741561	1.0	23.023985	0.32232520963864775	1.0
ENSG00000288983	No major difference	0.00077288074	0.010533245	0.015007917	0.0049504950495049506	0.02040816326530612	0.006535947712418301	0.91218454	3.569491	0.36616625649560763	0.9647026811741561	0.060472526	0.12407282	0.9518699906970467	1.0
DGAT2	No major difference	0.022532577	0.06608076	0.042373784	0.039603960396039604	0.061224489795918366	0.0392156862745098	0.9121647	1.302506	0.3657362793311164	0.9640914436974508	0.463501	0.56151587	0.6444916953052912	1.0
GGT7	No major difference	0.06574795	0.13074836	0.0483759	0.10396039603960398	0.1020408163265306	0.0588235294117647	0.91176915	0.81112033	0.3656915724407156	0.9640633216916328	1.2960308	1.3609807	0.2000139605789274	1.0
PDIA3	No major difference	0.27506444	0.47016126	0.20944357	0.2722772277227724	0.24489795918367344	0.1895424836601308	0.91173744	0.50587165	0.3655118529223861	0.9637606916245794	1.4591666	0.9069707	0.14958035984165796	1.0
ENSG00000279722	No major difference	0.0012914616	0.019135643	0.0	0.0049504950495049506	0.02040816326530612	0.0	0.9117044	3.5651875	0.36641579038047734	0.9651112895922804	1.0	23.696148	0.32232521028795924	1.0
LINC02401	No major difference	0.012422824	0.036698457	0.0	0.0049504950495049506	0.04081632653061224	0.0	0.91162145	1.9932184	0.3657058142348666	0.9640633216916328	1.2842666	24.565048	0.20521285427824426	1.0
BAD	No major difference	0.026495442	0.08364411	0.034965906	0.0495049504950495	0.061224489795918366	0.0457516339869281	0.91125476	1.2772969	0.36628160181551717	0.9649021662453778	0.7817571	1.0585833	0.43745674094684295	1.0
PIPSL	No major difference	0.00078145147	0.010533245	0.0	0.0049504950495049506	0.02040816326530612	0.0	0.9112483	3.5546806	0.3666529463270375	0.9654520976715363	1.0	23.023985	0.32232520963864775	1.0
LINC01941	No major difference	0.001134654	0.016245306	0.0	0.0049504950495049506	0.02040816326530612	0.0	0.9111903	3.556053	0.36668316141225377	0.9654520976715363	1.0	23.519194	0.3223252234363526	1.0
GLUD1	No major difference	0.20642664	0.26643217	0.21533324	0.1980198019801981	0.24489795918367344	0.2026143790849674	0.91117704	0.5080923	0.3653894455754437	0.9634901029149318	0.66957897	0.3698371	0.5051445079044206	1.0
EPO	No major difference	0.0027403792	0.050782364	0.0	0.0049504950495049506	0.02040816326530612	0.0	0.91114163	3.5642564	0.36670843670439046	0.9654520976715363	1.0	24.62234	0.32232521338241826	1.0
ACSL3	No major difference	0.26264328	0.38098273	0.1641982	0.2871287128712873	0.26530612244897955	0.13071895424836605	0.9111317	0.45893097	0.36570386075647987	0.9640633216916328	2.0364583	1.2856073	0.04588354577949301	1.0
ENDOD1	No major difference	0.07241186	0.12342	0.06296536	0.07425742574257425	0.1020408163265306	0.0522875816993464	0.911	0.8149329	0.36580223072917784	0.9642131005168878	1.1501788	1.1554466	0.25420998175084064	1.0
AKAP1	No major difference	0.124154136	0.20051332	0.25271407	0.15841584158415847	0.18367346938775508	0.22222222222222232	0.9107494	0.61150223	0.36598279920656673	0.9644167431287841	-0.6017866	-0.33474192	0.5488716915614217	1.0
ZNF724	No major difference	0.019491386	0.043085452	0.052183058	0.034653465346534656	0.061224489795918366	0.0392156862745098	0.91062665	1.1637244	0.366190320236348	0.9647138877397715	0.013836189	0.014405371	0.988987555863016	1.0
OR10H1	No major difference	0.0020343107	0.03346972	0.0	0.0049504950495049506	0.02040816326530612	0.0	0.9106181	3.5522833	0.36698080250224296	0.9659602789175843	1.0	24.254183	0.3223252109783056	1.0
VPS33B-DT	No major difference	0.0020343107	0.03346972	0.0	0.0049504950495049506	0.02040816326530612	0.0	0.9106181	3.5522833	0.36698080250224296	0.9659602789175843	1.0	24.254183	0.3223252109783056	1.0
KLK3	No major difference	0.0011584848	0.016382232	0.0	0.0049504950495049506	0.02040816326530612	0.0	0.9100432	3.538182	0.36728006748408326	0.9665390287133147	1.0	23.528406	0.32232520977557344	1.0
ENSG00000258052	No major difference	0.0016838418	0.02591513	0.0	0.0049504950495049506	0.02040816326530612	0.0	0.90995234	3.5398793	0.3673273640947595	0.9665534307029776	1.0	24.007912	0.3223252104201566	1.0
AP1S3	No major difference	0.20321523	0.33744207	0.2430756	0.1980198019801981	0.2040816326530612	0.14379084967320266	0.9099366	0.5669601	0.36642044094771187	0.9651112895922804	0.8049639	0.5176678	0.4234712662340582	1.0
LINC01460	No major difference	0.0020877153	0.034141637	0.0	0.0049504950495049506	0.02040816326530612	0.0	0.9097641	3.5391688	0.36742537154591415	0.9665966135813302	1.0	24.272667	0.3223252186011595	1.0
ZFP3	No major difference	0.009339437	0.031715155	0.05510009	0.019801980198019802	0.04081632653061224	0.065359477124183	0.9096236	1.6374961	0.3671016334374494	0.9662261023206632	-0.6024959	-0.6454352	0.5480609889678629	1.0
MSMO1	No major difference	0.02456336	0.047621176	0.09362374	0.0495049504950495	0.08163265306122448	0.10457516339869283	0.909517	0.95367926	0.366696308909781	0.9654520976715363	-1.1249998	-0.823411	0.26270749021654244	1.0
EFEMP2	No major difference	0.0026728355	0.053180877	0.015286848	0.009900990099009901	0.02040816326530612	0.0196078431372549	0.9095053	3.5173829	0.3675860960977453	0.9667825196972054	0.5957686	1.3949219	0.5537736837245073	1.0
CCDC190	No major difference	0.002863213	0.052328624	0.0	0.0049504950495049506	0.02040816326530612	0.0	0.9094462	3.5381398	0.3675909715945923	0.9667825196972054	1.0	24.647257	0.32232521782818047	1.0
RC3H1	No major difference	0.7190572	0.9122498	1.208165	0.6138613861386143	0.5714285714285717	0.5686274509803911	0.9093754	0.28162354	0.36648243077826415	0.9652223587906926	-0.94670296	-0.28864005	0.3462177977439207	1.0
ENSG00000290020	No major difference	0.20407113	0.32632363	0.19549976	0.20297029702970307	0.2040816326530612	0.13071895424836605	0.9091219	0.54616135	0.3668234097177896	0.9656503814496415	1.2832596	0.87093127	0.20368315118422978	1.0
ENSG00000235100	No major difference	0.0027365086	0.05431315	0.0	0.009900990099009901	0.02040816326530612	0.0	0.90871435	3.5053067	0.36799861872934936	0.967623758419049	1.0	24.677893	0.322325219064024	1.0
ENSG00000229751	No major difference	0.0016838418	0.025391184	0.0	0.0049504950495049506	0.02040816326530612	0.0	0.90864176	3.519551	0.3680101776187771	0.967623758419049	1.0	23.987585	0.32232522568102484	1.0
SLC35F2	No major difference	0.10720306	0.27319437	0.17603469	0.1336633663366337	0.14285714285714285	0.11764705882352944	0.908633	0.79649705	0.3674648439896401	0.9665966135813302	0.48031554	0.3961035	0.6325212623312002	1.0
RAPGEFL1	No major difference	0.054870915	0.12794238	0.10245536	0.08415841584158416	0.08163265306122448	0.09803921568627452	0.9085861	0.9447747	0.3674805886041469	0.9665966135813302	0.2589311	0.23134403	0.7964310432390256	1.0
NAALADL1	No major difference	0.007089335	0.021370912	0.102722384	0.009900990099009901	0.04081632653061224	0.11764705882352944	0.90852547	1.7517946	0.36734508389360365	0.9665534307029776	-2.474202	-2.0769687	0.014234200878894064	0.8471306172793115
ZACN	No major difference	0.0020890369	0.03346972	0.00094730733	0.0049504950495049506	0.02040816326530612	0.006535947712418301	0.9085222	3.5199134	0.36807250870943586	0.9677353973184379	0.954397	4.498805	0.34464573865737436	1.0
NOP2	No major difference	0.11019957	0.2104643	0.14644678	0.1435643564356436	0.12244897959183672	0.09803921568627452	0.9083406	0.72113895	0.36743892929344	0.9665966135813302	0.76921785	0.625604	0.44431960977176044	1.0
MCPH1-DT	No major difference	0.0018965594	0.029411873	0.0	0.0049504950495049506	0.02040816326530612	0.0	0.9083253	3.5158577	0.3681751514909276	0.9679007518519323	1.0	24.131697	0.322325225420086	1.0
ARHGEF35-AS1	No major difference	0.08337016	0.1458885	0.0576462	0.10891089108910894	0.12244897959183672	0.0588235294117647	0.9081136	0.73841447	0.36741033548081403	0.9665966135813302	1.3864303	1.3450496	0.17067725892209845	1.0
ENSG00000287865	No major difference	0.0018442748	0.02822706	0.004934653	0.0049504950495049506	0.02040816326530612	0.006535947712418301	0.90800035	3.5105941	0.36834461796871487	0.9681894643407177	0.7760469	2.2794335	0.4412241087183255	1.0
SEC63P1	No major difference	0.0018698752	0.02855287	0.0043241465	0.0049504950495049506	0.02040816326530612	0.006535947712418301	0.90760493	3.504697	0.3685509259430233	0.9685749051037964	0.8004614	2.4384189	0.42713125854216727	1.0
ENSG00000226022	No major difference	0.065893985	0.13884488	0.009651711	0.07920792079207921	0.1020408163265306	0.0196078431372549	0.9074495	0.88042766	0.36793509126715274	0.9675308102234357	1.9131426	3.4438999	0.061540204503665735	1.0
LINC00635	No major difference	0.0017429785	0.02591513	0.0	0.0049504950495049506	0.02040816326530612	0.0	0.9071281	3.4967675	0.3687997781109884	0.9691243036072152	1.0	24.007912	0.3223252104201566	1.0
ENSG00000258776	No major difference	0.009858683	0.028113112	0.0088293785	0.009900990099009901	0.04081632653061224	0.006535947712418301	0.9069452	1.8244728	0.3681061788280038	0.9677716728697364	0.9179108	1.8988854	0.3622793825405215	1.0
LINC01591	No major difference	0.0020020204	0.03384438	0.0	0.009900990099009901	0.02040816326530612	0.0	0.9068547	3.4673355	0.3689761268066325	0.9693939434966937	1.0	24.264545	0.3223252192130177	1.0
CCNP	No major difference	0.0047658193	0.10633867	0.003612518	0.0049504950495049506	0.02040816326530612	0.006535947712418301	0.90680295	3.5054479	0.3689695226016172	0.9693939434966937	0.9201035	3.7208683	0.3620658460880388	1.0
LINC02882	No major difference	0.061337996	0.13729131	0.012521468	0.08415841584158416	0.08163265306122448	0.0196078431372549	0.9067319	0.91552013	0.36841144112103985	0.9683128432487262	1.7874181	3.104148	0.07993518032259544	1.0
SPTBN1-AS1	No major difference	0.0012771351	0.01752526	0.0011981024	0.0049504950495049506	0.02040816326530612	0.006535947712418301	0.90654165	3.4852998	0.3691059695007196	0.9696149801891274	0.9096096	3.531882	0.3675058556706654	1.0
GPALPP1	No major difference	0.13233449	0.257284	0.18581392	0.19306930693069316	0.16326530612244897	0.16993464052287588	0.906441	0.64459187	0.36849921600081026	0.9684912742623701	0.47408342	0.32243145	0.6369340861111842	1.0
MRGPRX3	No major difference	0.0019368134	0.029311547	0.0	0.0049504950495049506	0.02040816326530612	0.0	0.90639204	3.486703	0.36918412514014154	0.9697612509311467	1.0	24.128405	0.3223252130682037	1.0
CFAP95	No major difference	0.0027222517	0.053180877	0.0	0.009900990099009901	0.02040816326530612	0.0	0.90638554	3.4643219	0.3692213921211218	0.9697612509311467	1.0	24.660593	0.32232521215753496	1.0
ENSG00000260926	No major difference	0.002390966	0.038633537	0.0037703763	0.0049504950495049506	0.02040816326530612	0.006535947712418301	0.90635836	3.4885123	0.3692016993709335	0.9697612509311467	0.85467654	2.8780663	0.39682153218582483	1.0
SPDYE4	No major difference	0.0017477473	0.025391184	0.0	0.0049504950495049506	0.02040816326530612	0.0	0.9055452	3.4730344	0.3696266555602745	0.9702901550524407	1.0	23.987585	0.32232522568102484	1.0
H3C6	No major difference	0.0017477473	0.025391184	0.0	0.0049504950495049506	0.02040816326530612	0.0	0.9055452	3.4730344	0.3696266555602745	0.9702901550524407	1.0	23.987585	0.32232522568102484	1.0
IGFBP2	No major difference	0.025734682	0.12452032	0.0011981024	0.0495049504950495	0.04081632653061224	0.006535947712418301	0.9055104	1.5920788	0.36943483583899184	0.9700145127031702	1.3617027	5.6852503	0.17963937253545056	1.0
HCN3	No major difference	0.01599366	0.035621688	0.03134548	0.029702970297029705	0.061224489795918366	0.0457516339869281	0.90526015	1.2066638	0.36896688896638674	0.9693939434966937	0.3055972	0.34254262	0.7606654457097339	1.0
ROR1-AS1	No major difference	0.010410925	0.033758547	0.007396938	0.024752475247524754	0.04081632653061224	0.0196078431372549	0.9051794	1.5673888	0.3694199295099644	0.9700145127031702	1.0343442	2.019974	0.3056883372258805	1.0
ENSG00000251218	No major difference	0.0014831831	0.020428592	0.0043241465	0.0049504950495049506	0.02040816326530612	0.006535947712418301	0.9045653	3.4571004	0.3701391095901765	0.9711188487394711	0.74534625	2.1005125	0.4593324325185856	1.0
FOXA2	No major difference	0.0026974499	0.044117805	0.0	0.0049504950495049506	0.02040816326530612	0.0	0.9045531	3.4630618	0.37014546187784436	0.9711188487394711	1.0	24.502676	0.3223252122537511	1.0
RPA2	No major difference	0.122051045	0.23166649	0.12584694	0.12871287128712874	0.14285714285714285	0.10457516339869283	0.9043176	0.73196167	0.369477169414167	0.9700145127031702	0.82870036	0.6721871	0.4103541902708647	1.0
ENSG00000228327	No major difference	0.0016829831	0.023778807	0.008302082	0.0049504950495049506	0.02040816326530612	0.013071895424836602	0.9042963	3.454233	0.37027985517163564	0.9712840499406578	0.56937134	1.3016156	0.5713754535435733	1.0
ENSG00000287003	No major difference	0.0016829831	0.023778807	0.0	0.0049504950495049506	0.02040816326530612	0.0	0.9042963	3.454233	0.37027985517163564	0.9712840499406578	1.0	23.921627	0.3223252254845925	1.0
HFM1	No major difference	0.11788093	0.2677948	0.069370754	0.15841584158415847	0.14285714285714285	0.10457516339869283	0.9042207	0.72747016	0.36976664547976457	0.9705574228304404	1.4727747	1.4313886	0.14664490264148522	1.0
ENSG00000254775	No major difference	0.0031371333	0.068283275	0.0023582703	0.01485148514851485	0.02040816326530612	0.006535947712418301	0.9040889	3.42288	0.37043600379749075	0.9715101592444031	0.9307476	3.9165704	0.3566003723522143	1.0
HMOX1	No major difference	0.03161504	0.06962883	0.03918495	0.039603960396039604	0.061224489795918366	0.0392156862745098	0.9040671	1.1852255	0.369641935121214	0.9702901550524407	0.7321842	0.91696316	0.46661182570001003	1.0
ELF3	No major difference	0.5914775	0.85215145	0.5058942	0.3514851485148517	0.34693877551020413	0.30065359477124176	0.90386826	0.42286634	0.3694408518914676	0.9700145127031702	1.2385966	0.6145432	0.21980432868919456	1.0
FAM86C2P	No major difference	0.009554036	0.035739727	0.0	0.01485148514851485	0.04081632653061224	0.0	0.90386057	1.8617258	0.3700851877344091	0.9711188487394711	1.2887052	24.541124	0.20367738460322382	1.0
ENSG00000259529	No major difference	0.0020343107	0.029880177	0.0044689537	0.0049504950495049506	0.02040816326530612	0.013071895424836602	0.9035394	3.4449818	0.3706760852811696	0.9720092618072477	0.78274775	2.2702785	0.43745978913303507	1.0
FHIP2A	No major difference	0.21441261	0.31375948	0.20953189	0.23762376237623775	0.22448979591836732	0.1895424836601308	0.90335023	0.5122564	0.3697836137663968	0.9705574228304404	0.99672645	0.5945382	0.3223495860838935	1.0
IGHV3-15	No major difference	0.002003843	0.029185789	0.0	0.0049504950495049506	0.02040816326530612	0.0	0.90326357	3.4408133	0.3708205632802055	0.9721263883839065	1.0	24.124258	0.3223252214082881	1.0
NCLN	No major difference	0.13977204	0.21929342	0.2556999	0.20792079207920802	0.2040816326530612	0.2026143790849674	0.90317464	0.54422444	0.3699567804686892	0.9709595955410524	-0.13141459	-0.07334259	0.8957402696147376	1.0
DXO	No major difference	0.008470465	0.05242319	0.018121965	0.029702970297029705	0.04081632653061224	0.026143790849673203	0.90301734	2.021837	0.37089115766241054	0.9721544537296984	0.6810931	1.2881031	0.4985749804666243	1.0
RALGAPA2	No major difference	1.0889415	1.3764442	1.0605657	0.648514851485149	0.5714285714285717	0.542483660130718	0.9026915	0.2720766	0.3700052886589337	0.9710345735671887	1.2193744	0.3897894	0.2265388477540948	1.0
FMNL1	No major difference	0.4041362	0.61846703	0.6817606	0.316831683168317	0.30612244897959184	0.4052287581699342	0.90266055	0.4506687	0.37014557099242207	0.9711188487394711	-0.8213254	-0.3549874	0.4139345418596444	1.0
ENSG00000285904	No major difference	0.0015162312	0.020428592	0.0	0.0049504950495049506	0.02040816326530612	0.0	0.9026326	3.4291477	0.37115116192849806	0.9726788980515552	1.0	23.76514	0.32232521311400286	1.0
GRK7	No major difference	0.0021209258	0.03384438	0.023370491	0.009900990099009901	0.02040816326530612	0.006535947712418301	0.9017527	3.391793	0.37164929831837057	0.9736175980153859	0.44921014	1.012616	0.6546045503425907	1.0
ENSG00000261915	No major difference	0.002390966	0.035788096	0.007225036	0.0049504950495049506	0.02040816326530612	0.006535947712418301	0.90162665	3.4190927	0.3716786167760727	0.9736420268833346	0.7442563	2.0982344	0.45998317420447454	1.0
AATF	No major difference	0.4459261	0.61693335	0.5499732	0.41089108910891115	0.3877551020408164	0.35947712418300626	0.9014744	0.35515732	0.37073401964747965	0.9720564953853962	0.5662315	0.2296018	0.5728402832759016	1.0
TRMT1	No major difference	0.047897685	0.09745799	0.13048908	0.08910891089108912	0.1020408163265306	0.10457516339869283	0.900994	0.86138046	0.3713551593348895	0.9730564191170541	-0.41098294	-0.31286386	0.6820000037740459	1.0
SLC35E4	No major difference	0.011463568	0.055709034	0.0	0.024752475247524754	0.04081632653061224	0.0	0.90082616	1.8031133	0.3719381014158206	0.9741346594584348	1.2862289	24.969187	0.20453294623606436	1.0
SLFN5	No major difference	0.046502292	0.09262116	0.00409136	0.0693069306930693	0.08163265306122448	0.006535947712418301	0.90070784	0.9176423	0.3714232959137145	0.9731302342715913	1.9309145	4.3175683	0.05928075910168814	1.0
SCN2B	No major difference	0.0029077798	0.045758214	0.0	0.0049504950495049506	0.02040816326530612	0.0	0.90062577	3.4071674	0.3722038673400879	0.9744937597703013	1.0	24.534172	0.32232521482198895	1.0
TMEM175	No major difference	0.12144675	0.19086488	0.24740128	0.13861386138613865	0.16326530612244897	0.16339869281045757	0.9006052	0.6231557	0.3712425097187535	0.972833636996926	-0.1326841	-0.08349291	0.8947233706606704	1.0
ENSG00000287227	No major difference	0.0015763397	0.020782243	0.0	0.0049504950495049506	0.02040816326530612	0.0	0.9004202	3.397953	0.37231182120090767	0.9746715981529835	1.0	23.783092	0.3223252230869952	1.0
PITPNM2	No major difference	0.61603636	0.78311217	0.6811466	0.41089108910891115	0.40816326530612257	0.4313725490196073	0.90034086	0.3596674	0.3711429390534886	0.9726788980515552	0.40241137	0.1583145	0.6885178622987271	1.0
FAM8A1	No major difference	0.013621332	0.047420498	0.0062377714	0.034653465346534656	0.04081632653061224	0.013071895424836602	0.9001546	1.5546807	0.3721358486791889	0.9743680605935342	1.1607447	2.642873	0.2511867570841406	1.0
SURF4	No major difference	0.07328761	0.13854647	0.09944914	0.13861386138613865	0.12244897959183672	0.13071895424836605	0.8998511	0.7232939	0.3719466889393843	0.9741346594584348	0.49549893	0.37466875	0.6218408968610687	1.0
ARNTL	No major difference	0.14611693	0.24810033	0.23471352	0.16831683168316838	0.16326530612244897	0.16993464052287588	0.8995717	0.6256484	0.37190390325143163	0.9741273816984842	0.075083755	0.04721569	0.9403389878280121	1.0
TMPRSS11B	No major difference	0.0019040366	0.02591513	0.0	0.0049504950495049506	0.02040816326530612	0.0	0.89953727	3.3872225	0.37277565705051596	0.9756179665161319	1.0	24.007912	0.3223252104201566	1.0
ENSG00000233799	No major difference	0.0017429785	0.023164768	0.0	0.0049504950495049506	0.02040816326530612	0.0	0.89935654	3.383902	0.37287064299060857	0.9757149152260428	1.0	23.895046	0.3223252061574995	1.0
MIGA1	No major difference	0.30005166	0.4458464	0.29016328	0.2871287128712873	0.26530612244897955	0.2091503267973857	0.8989626	0.47115892	0.37210986649473	0.9743524184622196	1.0368648	0.5733838	0.30341709136677	1.0
SRSF9	No major difference	0.064980894	0.14074996	0.08388168	0.10396039603960398	0.1020408163265306	0.09150326797385622	0.8989529	0.8581413	0.3724923186192892	0.975091701990117	0.66429204	0.6117995	0.5088415413274043	1.0
SCARB1	No major difference	0.28968376	0.42135662	0.60257685	0.2425742574257427	0.2857142857142857	0.352941176470588	0.8989482	0.4741113	0.3720020155437058	0.9742271660633173	-1.174797	-0.5230861	0.243058332769683	1.0
RRM2B	No major difference	0.04460585	0.15533769	0.12576877	0.07425742574257425	0.061224489795918366	0.11111111111111113	0.8985735	1.2067349	0.37296089891661544	0.9758986543141872	-0.079064526	-0.07700292	0.9372077178242528	1.0
ENSG00000260345	No major difference	0.00090099097	0.010568702	0.0	0.0049504950495049506	0.02040816326530612	0.0	0.89856976	3.3685107	0.3732843444949089	0.976377753153565	1.0	23.027967	0.32232521247006063	1.0
ENSG00000270574	No major difference	0.00090099097	0.010568702	0.0055791275	0.0049504950495049506	0.02040816326530612	0.006535947712418301	0.89856976	3.3685107	0.3732843444949089	0.976377753153565	0.47572222	1.0814375	0.6357363861077161	1.0
COX4I1	No major difference	0.018854728	0.070042975	0.042904258	0.029702970297029705	0.04081632653061224	0.0457516339869281	0.8983559	1.5175836	0.373112121348137	0.9760845600543419	0.4076589	0.5445255	0.684866447956023	1.0
ENSG00000213279	No major difference	0.007779045	0.026648311	0.021150416	0.01485148514851485	0.04081632653061224	0.0196078431372549	0.8983477	1.6949992	0.372992159303001	0.9759280127733475	0.35379565	0.52370244	0.724415425924576	1.0
ENSG00000265334	No major difference	0.026488401	0.075031444	0.021330312	0.05445544554455445	0.061224489795918366	0.032679738562091505	0.89822084	1.1782073	0.3730933201931115	0.9760845600543419	1.0693475	1.5904738	0.28957174019940873	1.0
GOLGA8N	No major difference	0.01490306	0.056326915	0.0	0.01485148514851485	0.04081632653061224	0.0	0.89812964	1.852629	0.3731033399696999	0.9760845600543419	1.2852715	24.978403	0.2048644443245485	1.0
TAF5	No major difference	0.01637413	0.0592157	0.05280827	0.029702970297029705	0.04081632653061224	0.032679738562091505	0.8977777	1.5589691	0.37339113078101005	0.9765521636290885	0.3388622	0.47225687	0.7356196279745408	1.0
ZXDA	No major difference	0.0026974499	0.039474204	0.015324615	0.0049504950495049506	0.02040816326530612	0.006535947712418301	0.8976838	3.3651812	0.37375054684014786	0.977270623698502	0.60306036	1.487271	0.5487091624713663	1.0
SSH1	No major difference	0.2700756	0.40312624	0.21101154	0.316831683168317	0.2857142857142857	0.16993464052287588	0.89765203	0.43547872	0.3728361178245929	0.9756769985395253	1.715345	0.9854537	0.09090190969921547	1.0
ARMH4	No major difference	0.76166755	1.0418735	0.7286433	0.5940594059405945	0.5510204081632656	0.44444444444444386	0.89763683	0.2902894	0.37279352583129044	0.9756179665161319	1.5960225	0.57350695	0.11471927156005358	1.0
MTUS2-AS2	No major difference	0.0020890369	0.02822706	0.0	0.0049504950495049506	0.02040816326530612	0.0	0.8973321	3.357631	0.3739357051778569	0.9773990108287948	1.0	24.0919	0.32232522465525126	1.0
GPR37L1	No major difference	0.0016124076	0.020428592	0.0057144905	0.0049504950495049506	0.02040816326530612	0.006535947712418301	0.8970515	3.3515043	0.37408347302375655	0.9776278291998979	0.6818311	1.7928153	0.4981416325893854	1.0
PHAF1	No major difference	0.08480247	0.14119683	0.06719417	0.1138613861386139	0.12244897959183672	0.0784313725490196	0.89679414	0.715474	0.3733186810790199	0.9764151206394602	1.1685555	1.0243433	0.24703621724647093	1.0
TMEM244	No major difference	0.002338675	0.035788096	0.0	0.009900990099009901	0.02040816326530612	0.0	0.89677864	3.3239808	0.3742649843180125	0.9778754568514271	1.0	24.316093	0.3223252113777667	1.0
BCL7C	No major difference	0.17666477	0.30085456	0.20791422	0.20297029702970307	0.2040816326530612	0.16339869281045757	0.89659077	0.56474847	0.37350032639035713	0.9767852905084374	0.78614426	0.50750256	0.43442534839970737	1.0
MYL6B	No major difference	0.03473787	0.09875198	0.050801698	0.0495049504950495	0.061224489795918366	0.032679738562091505	0.8964594	1.1820762	0.3739623034319747	0.9774160719477406	0.78634185	1.0416696	0.43453516530814884	1.0
IL12A	No major difference	0.0020343107	0.026950363	0.007790165	0.0049504950495049506	0.02040816326530612	0.006535947712418301	0.89640236	3.3447247	0.374425481351473	0.9781541811519786	0.6721247	1.752621	0.5042294342683074	1.0
ENSG00000272688	No major difference	0.0027403792	0.039474204	0.0037310962	0.0049504950495049506	0.02040816326530612	0.006535947712418301	0.89631796	3.3467133	0.37446996572798386	0.9782179160509258	0.85792494	2.9095142	0.39504882017595777	1.0
AXDND1	No major difference	0.029036572	0.077946156	0.06285614	0.05445544554455445	0.061224489795918366	0.0392156862745098	0.89626193	1.1475347	0.37407345170078643	0.9776278291998979	0.4045685	0.46161845	0.6869150822977674	1.0
VKORC1	No major difference	0.002003843	0.026375655	0.008975656	0.0049504950495049506	0.02040816326530612	0.0196078431372549	0.89620554	3.34192	0.3745292198467777	0.9783202246472338	0.5559606	1.2398673	0.5805066386832785	1.0
FAM216A	No major difference	0.048477843	0.09845747	0.06801111	0.0693069306930693	0.08163265306122448	0.0457516339869281	0.89617693	0.940678	0.3738255632787143	0.977270623698502	0.6765858	0.70221937	0.5007942203842399	1.0
SLC6A6	No major difference	0.22653978	0.33017883	0.43203327	0.27722772277227736	0.26530612244897955	0.33333333333333315	0.89581686	0.457165	0.3737916644753171	0.977270623698502	-0.7811493	-0.34966356	0.43680763538580514	1.0
ENSG00000285269	No major difference	0.025532482	0.05128381	0.016108962	0.029702970297029705	0.061224489795918366	0.026143790849673203	0.8956701	1.1484661	0.3739136341649639	0.9773937818875691	1.1410208	1.6686658	0.25858508584630874	1.0
TRAPPC2L	No major difference	0.0013805861	0.01754032	0.0124994535	0.009900990099009901	0.02040816326530612	0.0196078431372549	0.89558506	3.3002136	0.3748980517508107	0.9788111368304192	0.24678998	0.46014223	0.8057966974711623	1.0
RPL6	No major difference	0.057061467	0.14240088	0.056323018	0.09900990099009903	0.08163265306122448	0.0522875816993464	0.89524454	0.9316945	0.37459096135951664	0.9783751616535737	1.0389264	1.1950227	0.3030299570573463	1.0
ENSG00000254202	No major difference	0.012053573	0.03688346	0.014770501	0.029702970297029705	0.04081632653061224	0.006535947712418301	0.8951941	1.5103719	0.3746398688079584	0.9783751616535737	0.9302355	1.7797766	0.35565014537649	1.0
ZNF132	No major difference	0.0023944234	0.035819504	0.040432516	0.009900990099009901	0.02040816326530612	0.032679738562091505	0.8949852	3.3009956	0.37520979932543375	0.9795163683806783	-0.19344525	-0.29305327	0.8470932932292023	1.0
IGF2R	No major difference	0.64012796	0.9472286	0.8804921	0.5099009900990102	0.44897959183673486	0.5098039215686266	0.89493126	0.3418328	0.37427862828563285	0.9778754568514271	-0.19241989	-0.070451826	0.8479378846345995	1.0
NR1D1	No major difference	0.002399077	0.032490607	0.020989012	0.0049504950495049506	0.02040816326530612	0.013071895424836602	0.8948395	3.325353	0.37524968364512357	0.979519140981466	0.42955497	0.93604773	0.6688272702798101	1.0
NKAPD1	No major difference	0.04371677	0.09464383	0.014246793	0.059405940594059396	0.08163265306122448	0.0196078431372549	0.8947532	0.97324574	0.37464798915112185	0.9783751616535737	1.5639579	2.5293338	0.12391325564170082	1.0
ENSG00000289918	No major difference	0.0012771351	0.015058597	0.013045805	0.0049504950495049506	0.02040816326530612	0.006535947712418301	0.8947358	3.3186727	0.37530441792743807	0.9795570020490073	0.30727792	0.65617895	0.7593416223000968	1.0
ENSG00000262560	No major difference	0.013034775	0.039547	0.0074377786	0.019801980198019802	0.04081632653061224	0.006535947712418301	0.89460325	1.5421952	0.3748880920224368	0.9788111368304192	1.1253506	2.485782	0.26537914044743577	1.0
ENSG00000261167	No major difference	0.0015763397	0.019239372	0.0055791275	0.0049504950495049506	0.02040816326530612	0.006535947712418301	0.89447814	3.31675	0.3754404282804925	0.9797544599112279	0.67320365	1.7553596	0.5035507061157714	1.0
SLC25A37	No major difference	0.3409133	0.36219046	0.15937887	0.2623762376237625	0.2857142857142857	0.16339869281045757	0.89418447	0.44017494	0.37414818105553105	0.9776970363152248	2.0322597	1.171575	0.04635631274960219	1.0
ESYT3	No major difference	0.00069191726	0.0075126677	0.0	0.0049504950495049506	0.02040816326530612	0.0	0.89418197	3.308201	0.3755968062164794	0.980057507856728	1.0	22.613512	0.322325216569995	1.0
ENSG00000285641	No major difference	0.00069191726	0.0075126677	0.008856298	0.0049504950495049506	0.02040816326530612	0.006535947712418301	0.89418197	3.308201	0.3755968062164794	0.980057507856728	0.09391779	0.19290319	0.9253232975096017	1.0
TAPT1	No major difference	0.4458703	0.6403011	0.26965576	0.3712871287128715	0.3673469387755103	0.2091503267973857	0.8940363	0.40973067	0.37465070463911954	0.9783751616535737	2.1195536	1.1722548	0.03800482352864797	1.0
C17orf78	No major difference	0.0011584848	0.013329956	0.021087002	0.0049504950495049506	0.02040816326530612	0.026143790849673203	0.8939433	3.3075767	0.37572281138322794	0.9803337692209835	-0.38808787	-0.5749864	0.6987213764835905	1.0
ENSG00000256433	No major difference	0.0012914616	0.015058597	0.017060356	0.0049504950495049506	0.02040816326530612	0.0196078431372549	0.893642	3.3042922	0.3758819921936343	0.9806965580415538	0.0006705854	0.0011628087	0.9994663951102547	1.0
EDA2R	No major difference	0.0031602266	0.045758214	0.0	0.0049504950495049506	0.02040816326530612	0.0	0.89356536	3.311563	0.3759224770986901	0.9807496405095901	1.0	24.534172	0.32232521482198895	1.0
PPP1R3D	No major difference	0.0031652781	0.045758214	0.011771181	0.0049504950495049506	0.02040816326530612	0.006535947712418301	0.89342606	3.3097427	0.3759960808422873	0.9808150733800859	0.69283444	1.8467422	0.491290251314786	1.0
C1GALT1P1	No major difference	0.0009561093	0.010648664	0.02417149	0.0049504950495049506	0.02040816326530612	0.013071895424836602	0.893348	3.2986941	0.37603733714665477	0.9808150733800859	-0.3579927	-0.6253397	0.7208099511299664	1.0
PBDC1	No major difference	0.013011235	0.05362248	0.021936195	0.024752475247524754	0.04081632653061224	0.032679738562091505	0.8929412	1.6588197	0.3760362375683821	0.9808150733800859	0.6221453	0.9730302	0.5363150684835878	1.0
IFT57	No major difference	0.079422146	0.12658554	0.10577523	0.07920792079207921	0.1020408163265306	0.065359477124183	0.8928447	0.8131702	0.3752982855397812	0.9795570020490073	0.5689712	0.5003289	0.570987371201687	1.0
PANK2	No major difference	0.17641185	0.26482552	0.28877398	0.20792079207920802	0.2040816326530612	0.22875816993464063	0.8927842	0.51826495	0.375373438704124	0.9796321392290155	-0.083141305	-0.044440128	0.9339361934421337	1.0
MGC27382	No major difference	0.0116566075	0.1407332	0.054485265	0.034653465346534656	0.04081632653061224	0.0784313725490196	0.8926947	2.2942502	0.37639436860525677	0.9815075214103772	0.1794403	0.26579866	0.8582372721852038	1.0
LIN28A	No major difference	0.0020689564	0.02591513	0.012302961	0.0049504950495049506	0.02040816326530612	0.006535947712418301	0.89191353	3.285408	0.3767958134631191	0.9821861965542754	0.5418818	1.2807863	0.5897463848722855	1.0
ARL14EP	No major difference	0.078017734	0.1363974	0.04130424	0.08910891089108912	0.1020408163265306	0.0392156862745098	0.89171004	0.79128885	0.3760482614292082	0.9808150733800859	1.5862129	1.897362	0.11812544571868464	1.0
STK19	No major difference	0.028796872	0.062042713	0.0127157755	0.04455445544554455	0.061224489795918366	0.013071895424836602	0.8916948	1.127201	0.37617868984548497	0.9811027119802606	1.3493775	2.3245876	0.18277552235736963	1.0
RBBP7	No major difference	0.1826233	0.31599438	0.26457158	0.24752475247524766	0.18367346938775508	0.2091503267973857	0.8915626	0.5389196	0.37627978376695925	0.981313817270036	0.35252422	0.20549479	0.7254619545911529	1.0
RWDD2B	No major difference	0.0016201914	0.019135643	0.034035746	0.0049504950495049506	0.02040816326530612	0.026143790849673203	0.8913791	3.2764547	0.37707865901913273	0.9826604878746575	-0.31678078	-0.4995799	0.7519713582301908	1.0
PCDHB1	No major difference	0.0019040366	0.023164768	0.0	0.0049504950495049506	0.02040816326530612	0.0	0.89111465	3.274357	0.37721865212965433	0.9828722786893876	1.0	23.895046	0.3223252061574995	1.0
ACOX2	No major difference	0.055615097	0.10759327	0.1411136	0.10396039603960398	0.12244897959183672	0.13725490196078435	0.8909753	0.79288405	0.37661075469640815	0.9818089150003042	-0.56731796	-0.39314213	0.5718864177598608	1.0
LINC02870	No major difference	0.0032563687	0.045758214	0.0	0.0049504950495049506	0.02040816326530612	0.0	0.8909269	3.2774901	0.3773180818332743	0.9830213968070187	1.0	24.534172	0.32232521482198895	1.0
MCM3	No major difference	0.10298254	0.20363504	0.11052047	0.14851485148514856	0.12244897959183672	0.09150326797385622	0.89083034	0.6982531	0.37676036059501417	0.9821463540632728	1.0987914	0.96291333	0.27590810291335915	1.0
KLHL8	No major difference	0.10659878	0.17115644	0.12468079	0.15346534653465352	0.14285714285714285	0.13071895424836605	0.89067024	0.6315236	0.3765720517957474	0.9818089150003042	0.64928406	0.45382988	0.5182465382530743	1.0
LINC02014	No major difference	0.0015162312	0.01752526	0.0	0.0049504950495049506	0.02040816326530612	0.0	0.8905935	3.2658868	0.3774946359678454	0.9833761518327877	1.0	23.601881	0.3223252266542974	1.0
GSPT1	No major difference	0.343368	0.49156913	0.3141252	0.37623762376237646	0.326530612244898	0.2549019607843138	0.8905352	0.39218545	0.3765912892977572	0.9818089150003042	1.4054224	0.6896918	0.16432038831559975	1.0
UBL5	No major difference	0.0026490667	0.03827129	0.014078511	0.009900990099009901	0.02040816326530612	0.006535947712418301	0.890465	3.2444816	0.3775989359443289	0.9835426285096774	0.6154189	1.5316848	0.5406026207709926	1.0
COL9A2	No major difference	0.053537875	0.15852661	0.04952124	0.0495049504950495	0.061224489795918366	0.0457516339869281	0.8903696	1.154042	0.377158169317795	0.9828150968235221	0.9987443	1.4019475	0.3221580921194282	1.0
LINC02473	No major difference	0.0017292793	0.020428592	0.0	0.0049504950495049506	0.02040816326530612	0.0	0.8903552	3.2638357	0.37762090597920495	0.9835442958411734	1.0	23.76514	0.32232521311400286	1.0
ENSG00000260136	No major difference	0.0015629029	0.018104382	0.0068904283	0.0049504950495049506	0.02040816326530612	0.013071895424836602	0.8903192	3.2626054	0.3776399696833188	0.9835442958411734	0.57460487	1.3478888	0.5677434714983036	1.0
HSPB8	No major difference	0.016259938	0.044798173	0.0043327464	0.019801980198019802	0.04081632653061224	0.006535947712418301	0.89031595	1.5879474	0.37703391872857384	0.9826604878746575	1.2296721	3.1839428	0.22453382510536446	1.0
IL5RA	No major difference	0.0023784195	0.03346972	0.0062463763	0.009900990099009901	0.02040816326530612	0.013071895424836602	0.8898561	3.229239	0.3779310940498224	0.983881557684072	0.7315754	1.9750875	0.46775914621559733	1.0
BRD4	No major difference	1.3164299	1.4871703	1.9339972	0.7079207920792084	0.7142857142857147	0.7581699346405212	0.8897323	0.22360493	0.3765480270291359	0.9818030636753687	-1.4140528	-0.34307212	0.1608826971000489	1.0
WDR48	No major difference	0.2875594	0.42928872	0.15213822	0.2970297029702972	0.30612244897959184	0.16339869281045757	0.88967246	0.44063663	0.3770241657299399	0.9826604878746575	2.155071	1.3306738	0.035249739454753695	1.0
ARVCF	No major difference	0.030468397	0.078825496	0.041699983	0.05445544554455445	0.061224489795918366	0.0457516339869281	0.8894039	1.1307794	0.3776646354754686	0.9835559344555521	0.7112417	0.87050563	0.4795217609571467	1.0
FAM124A	No major difference	0.01505989	0.048902977	0.0	0.019801980198019802	0.04081632653061224	0.0	0.8889842	1.6063564	0.37790650911858703	0.983881557684072	1.3749579	24.919117	0.17552889765006593	1.0
CARD8-AS1	No major difference	0.002863213	0.037558157	0.0	0.0049504950495049506	0.02040816326530612	0.0	0.88896453	3.2509418	0.3783581734100361	0.9846249307284742	1.0	24.36006	0.32232522805754604	1.0
BCKDK	No major difference	0.0071803425	0.021723574	0.022808578	0.009900990099009901	0.04081632653061224	0.032679738562091505	0.8887236	1.6726503	0.3778751954164493	0.983881557684072	0.0053024692	0.0067017428	0.9957812925612715	1.0
SUMF2	No major difference	0.14758095	0.33252192	0.22544791	0.21782178217821793	0.18367346938775508	0.21568627450980402	0.88868386	0.62483263	0.3780122592693702	0.9840402524135239	0.23925722	0.1538131	0.8116434478221499	1.0
ENSG00000257390	No major difference	0.0028834813	0.045758214	0.030203931	0.01485148514851485	0.02040816326530612	0.026143790849673203	0.8886282	3.2054534	0.37859915497480456	0.985034446362232	0.21622534	0.39103177	0.8294735136771179	1.0
MED26	No major difference	0.3168223	0.43344152	0.26468143	0.2871287128712873	0.2857142857142857	0.1895424836601308	0.8885782	0.44265762	0.3774782770748646	0.9833761518327877	1.4389547	0.80445296	0.1546236023195155	1.0
CHRDL2	No major difference	0.0047658193	0.074482344	0.0	0.0049504950495049506	0.02040816326530612	0.0	0.88854325	3.2521915	0.37858171315926714	0.985034446362232	1.0	24.925245	0.3223252282176896	1.0
IFIH1	No major difference	0.07621371	0.12706734	0.17858535	0.10891089108910894	0.12244897959183672	0.16339869281045757	0.88848144	0.70655394	0.3777350313429373	0.9836340600148847	-0.646627	-0.41075885	0.5194127128499606	1.0
LRRN3	No major difference	0.0027044495	0.034648836	0.0062966743	0.0049504950495049506	0.02040816326530612	0.006535947712418301	0.888437	3.2436714	0.37863810682975774	0.985034446362232	0.76437443	2.210913	0.44805836982865244	1.0
ENSG00000288538	No major difference	0.0013601196	0.015058597	0.01695275	0.0049504950495049506	0.02040816326530612	0.013071895424836602	0.8884255	3.2377274	0.3786441760400965	0.985034446362232	0.040719893	0.07329877	0.9676034608478313	1.0
ENSG00000285728	No major difference	0.023125695	0.06234019	0.0	0.04455445544554455	0.061224489795918366	0.0	0.8883614	1.1807225	0.37827342606280545	0.9845096094493346	1.6538261	25.321192	0.10468896324043102	1.0
ENSG00000279147	No major difference	0.00074953545	0.0076845195	0.0	0.0049504950495049506	0.02040816326530612	0.0	0.8879157	3.2283232	0.3789148198672758	0.9854134860240787	1.0	22.641573	0.32232522226935745	1.0
TUBA1B	No major difference	0.022727972	0.073492214	0.03520365	0.04455445544554455	0.061224489795918366	0.032679738562091505	0.88765544	1.31811	0.37873935487259647	0.9851957215739385	0.7094952	1.0071207	0.48062189483309925	1.0
ENSG00000279621	No major difference	0.0018575651	0.023164768	0.0	0.009900990099009901	0.02040816326530612	0.0	0.8876536	3.1998072	0.3790992029151976	0.9858158265373148	1.0	23.895046	0.3223252061574995	1.0
PPM1A	No major difference	0.15992512	0.2687888	0.26596373	0.21287128712871298	0.2040816326530612	0.2091503267973857	0.8875961	0.5309783	0.3783233472137344	0.9845869154881594	0.21067128	0.121657744	0.8336723428163129	1.0
PTOV1-AS1	No major difference	0.020839961	0.047465943	0.014372619	0.04455445544554455	0.061224489795918366	0.006535947712418301	0.887321	1.0930929	0.3786571283399931	0.985034446362232	1.2845678	2.2229776	0.20367959914954895	1.0
ENSG00000254468	No major difference	0.002390966	0.029185789	0.0	0.0049504950495049506	0.02040816326530612	0.0	0.88722354	3.2272575	0.37928244326888505	0.9859477562102575	1.0	24.124258	0.3223252214082881	1.0
ENSG00000289950	No major difference	0.0016899463	0.020428592	0.024714464	0.009900990099009901	0.02040816326530612	0.013071895424836602	0.8872172	3.1926715	0.37933248900971317	0.9859477562102575	0.017244482	0.030773006	0.9862767376818669	1.0
NPHS2	No major difference	0.0016124076	0.018104382	0.004879393	0.0049504950495049506	0.02040816326530612	0.006535947712418301	0.8871731	3.2233047	0.3793092206709976	0.9859477562102575	0.6919354	1.8369386	0.4918480475405068	1.0
ZNF418	No major difference	0.05218548	0.10450546	0.092577696	0.09900990099009903	0.1020408163265306	0.0784313725490196	0.8869067	0.82507026	0.3788331171194622	0.9853433466324649	0.33782583	0.29113778	0.7363855689645891	1.0
PEX5L-AS2	No major difference	0.0015763397	0.01754032	0.0	0.0049504950495049506	0.02040816326530612	0.0	0.88673043	3.2176704	0.37954448452064404	0.986289077224457	1.0	23.60281	0.32232521983167584	1.0
ENSG00000253708	No major difference	0.0015763397	0.01754032	0.0	0.0049504950495049506	0.02040816326530612	0.0	0.88673043	3.2176704	0.37954448452064404	0.986289077224457	1.0	23.60281	0.32232521983167584	1.0
IRGQ	No major difference	0.04027019	0.11655336	0.03248188	0.06435643564356434	0.08163265306122448	0.0457516339869281	0.88670725	1.1074343	0.3791571155882072	0.985861135934354	1.0396031	1.4299433	0.30307713647063234	1.0
MSTO2P	No major difference	0.002520628	0.034141637	0.0	0.009900990099009901	0.02040816326530612	0.0	0.8865905	3.192197	0.3796606870830007	0.9864857613684755	1.0	24.272667	0.3223252186011595	1.0
TRIM25	No major difference	0.2987616	0.39467385	0.50416666	0.27722772277227736	0.30612244897959184	0.30718954248366004	0.8865271	0.42473269	0.3785135102837067	0.9849765375545555	-0.5108866	-0.22508785	0.6106463904824746	1.0
GDF15	No major difference	0.016426198	0.053692132	0.02362473	0.01485148514851485	0.04081632653061224	0.032679738562091505	0.8864802	1.6342653	0.37922287415173317	0.9859477562102575	0.6009782	0.9126417	0.5501745412605927	1.0
CCNYL2	No major difference	0.0014831831	0.016245306	0.0	0.0049504950495049506	0.02040816326530612	0.0	0.88623506	3.2111523	0.37980783824094366	0.9867628097875306	1.0	23.519194	0.3223252234363526	1.0
GNE	No major difference	0.07554979	0.16550477	0.08726434	0.07920792079207921	0.08163265306122448	0.09150326797385622	0.8861226	0.9399295	0.37925249632472136	0.9859477562102575	0.6699171	0.6699368	0.5053899082369433	1.0
MARK4	No major difference	0.60691357	0.8224687	0.71349514	0.5148514851485152	0.44897959183673486	0.48366013071895353	0.8861002	0.3212406	0.37889120067245663	0.9854134860240787	0.40864593	0.14854968	0.6839743193373641	1.0
MED16	No major difference	0.15724635	0.28283346	0.27390212	0.20297029702970307	0.18367346938775508	0.22222222222222232	0.88580334	0.5815286	0.379338169713756	0.9859477562102575	-0.16970937	-0.09800673	0.8656877292408363	1.0
ENSG00000197376	No major difference	0.001383883	0.014896468	0.011416502	0.0049504950495049506	0.02040816326530612	0.006535947712418301	0.88564456	3.2034693	0.38012192001118916	0.9871189094045321	0.35269716	0.7635041	0.7251982059400537	1.0
ENSG00000285730	No major difference	0.00074953545	0.0075126677	0.012961897	0.0049504950495049506	0.02040816326530612	0.026143790849673203	0.88563436	3.2002623	0.38012733393698284	0.9871189094045321	-0.43990207	-0.66288924	0.6607743079784837	1.0
WASHC5	No major difference	0.23741749	0.40108183	0.32610157	0.30198019801980214	0.24489795918367344	0.24836601307189554	0.8854767	0.47884062	0.37950927233512144	0.986289077224457	0.38369963	0.20359242	0.702320968781256	1.0
MRPL28	No major difference	0.008724163	0.031463325	0.011443116	0.019801980198019802	0.04081632653061224	0.0196078431372549	0.88546795	1.7004904	0.3799012439137972	0.9868442632115549	0.7583536	1.3452901	0.45132720809914983	1.0
ENSG00000254607	No major difference	0.0017292793	0.019239372	0.0	0.0049504950495049506	0.02040816326530612	0.0	0.8852808	3.2005837	0.38031547983497405	0.9874495221264431	1.0	23.701889	0.32232522572191347	1.0
MRFAP1P1	No major difference	0.0017292793	0.019239372	0.0	0.0049504950495049506	0.02040816326530612	0.0	0.8852808	3.2005837	0.38031547983497405	0.9874495221264431	1.0	23.701889	0.32232522572191347	1.0
GPR157	No major difference	0.022092775	0.054488763	0.028709412	0.04455445544554455	0.061224489795918366	0.032679738562091505	0.88507044	1.1766802	0.37990847150569096	0.9868442632115549	0.7778539	1.0372127	0.43942642368994	1.0
IGKV1-5	No major difference	0.0029077798	0.03620876	0.0	0.0049504950495049506	0.02040816326530612	0.0	0.8848267	3.1997817	0.3805571938472607	0.9880244295982249	1.0	24.326788	0.32232522513188777	1.0
ENSG00000227407	No major difference	0.0020877153	0.023778807	0.006152536	0.0049504950495049506	0.02040816326530612	0.013071895424836602	0.8841286	3.1881294	0.3809290050226355	0.988778886338271	0.66611445	1.6668868	0.5082204405606254	1.0
LARS2-AS1	No major difference	0.0015162312	0.016245306	0.0021888644	0.0049504950495049506	0.02040816326530612	0.006535947712418301	0.8839218	3.1831996	0.38103918318927477	0.9889067439219411	0.8317056	2.6694553	0.40949725612588406	1.0
MAL	No major difference	0.0034579823	0.05275131	0.0064319465	0.009900990099009901	0.02040816326530612	0.013071895424836602	0.8834966	3.1541886	0.3813154229141432	0.9894654694449271	0.79874086	2.3941362	0.428204046794293	1.0
SPATA18	No major difference	0.002967484	0.040292524	0.009433462	0.009900990099009901	0.02040816326530612	0.013071895424836602	0.8832347	3.1562893	0.38144343430500627	0.9896394439949492	0.6700067	1.6884882	0.5057556275981658	1.0
ENSG00000258465	No major difference	0.027787741	0.0756643	0.009266329	0.05445544554455445	0.061224489795918366	0.013071895424836602	0.8832224	1.1505868	0.38103296086450145	0.9889067439219411	1.411773	2.8383615	0.16407205434272468	1.0
CTU1	No major difference	0.011175841	0.036039848	0.016139884	0.024752475247524754	0.04081632653061224	0.013071895424836602	0.8828313	1.610303	0.38121734460572876	0.9892636815309485	0.77479744	1.3935165	0.4412608266188838	1.0
CUL4B	No major difference	0.13426602	0.19708203	0.23657012	0.16336633663366343	0.18367346938775508	0.16993464052287588	0.8828183	0.5540494	0.3806241732851383	0.9881456440259977	-0.15536487	-0.089063205	0.8768730400144793	1.0
SHH	No major difference	0.00068866875	0.006664978	0.017950993	0.0049504950495049506	0.02040816326530612	0.013071895424836602	0.882703	3.1647315	0.3816889403274576	0.9901181492604554	-0.5143188	-0.91547924	0.6076283542038066	1.0
RNF32	No major difference	0.011818838	0.036675964	0.00820755	0.034653465346534656	0.04081632653061224	0.013071895424836602	0.8823741	1.4637135	0.3815323451746082	0.9898173856114789	1.0495691	2.0525842	0.2986011003756459	1.0
NUP210L	No major difference	0.055460807	0.119244024	0.035207	0.10396039603960398	0.1020408163265306	0.032679738562091505	0.8822575	0.83665174	0.3814075043875862	0.9896394439949492	1.4284708	1.791315	0.15854134450696664	1.0
MFSD8	No major difference	0.14929458	0.26474482	0.1769642	0.19306930693069316	0.16326530612244897	0.14379084967320266	0.8819159	0.59195375	0.3814243578560347	0.9896394439949492	0.85446614	0.600139	0.39580879063064156	1.0
ATAD3C	No major difference	0.0017292793	0.018481473	0.0	0.0049504950495049506	0.02040816326530612	0.0	0.88170755	3.1577475	0.38222013342878747	0.9911792990955373	1.0	23.659054	0.32232521663173064	1.0
ENSG00000288029	No major difference	0.0017292793	0.018481473	0.004680235	0.0049504950495049506	0.02040816326530612	0.006535947712418301	0.88170755	3.1577475	0.38222013342878747	0.9911792990955373	0.7067836	1.9054022	0.4826811921328604	1.0
ENSG00000254718	No major difference	0.0036446643	0.052328624	0.0053030006	0.009900990099009901	0.02040816326530612	0.006535947712418301	0.8812454	3.1358287	0.38250455592550336	0.9915844924973916	0.84092563	2.7557676	0.40438002310681065	1.0
SSU72	No major difference	0.11777796	0.2372662	0.20192294	0.18316831683168325	0.14285714285714285	0.13071895424836605	0.8811684	0.66394097	0.3819457731058066	0.9907316106693602	0.40042287	0.29181096	0.6899752016665639	1.0
DRC1	No major difference	0.009188894	0.028294912	0.0	0.009900990099009901	0.04081632653061224	0.0	0.88086104	1.7009442	0.3821118243299746	0.9910039740757897	1.3311048	24.320108	0.1894426461682809	1.0
ENSG00000236495	No major difference	0.0040753195	0.053180877	0.003618017	0.0049504950495049506	0.02040816326530612	0.006535947712418301	0.8807426	3.1548266	0.3827355076741408	0.9918819516106279	0.8846567	3.2011824	0.38064776378776854	1.0
ENSG00000237761	No major difference	0.009265302	0.03304063	0.0056295847	0.009900990099009901	0.04081632653061224	0.006535947712418301	0.8807049	1.8098708	0.38233502872631997	0.9914244530838301	1.0223513	2.4962432	0.3112501795655792	1.0
FLG2	No major difference	0.0015763397	0.016382232	0.0065050493	0.0049504950495049506	0.02040816326530612	0.006535947712418301	0.88052917	3.1432664	0.3828495655318991	0.9920903758369402	0.58474183	1.4188828	0.560840111984495	1.0
CDC45	No major difference	0.0307655	0.0824408	0.0080368	0.06435643564356434	0.061224489795918366	0.013071895424836602	0.88051796	1.0864451	0.3825120912205726	0.9915844924973916	1.5038655	3.067323	0.1388880357271481	1.0
MRPL34	No major difference	0.00993027	0.0469575	0.033390313	0.01485148514851485	0.04081632653061224	0.0196078431372549	0.88045466	1.9142333	0.38269242694552386	0.9918758745751833	0.36851412	0.5958805	0.7135605923043046	1.0
ENSG00000232762	No major difference	0.0036856567	0.05275131	0.0	0.009900990099009901	0.02040816326530612	0.0	0.8804169	3.125501	0.3829485484654056	0.9922228472023581	1.0	24.653906	0.3223252157602977	1.0
MR1	No major difference	0.06493937	0.15861544	0.10143829	0.059405940594059396	0.08163265306122448	0.0588235294117647	0.88039005	1.0089921	0.38236443385888563	0.9914479101251271	0.5353779	0.5639608	0.5941298323863488	1.0
ENSG00000288869	No major difference	0.01898921	0.062360026	0.0072823404	0.029702970297029705	0.04081632653061224	0.013071895424836602	0.8803772	1.5279517	0.38256670592374	0.991602802058457	1.1687142	2.734171	0.24801566011850354	1.0
ENSG00000257228	No major difference	0.0027912348	0.035788096	0.0	0.009900990099009901	0.02040816326530612	0.0	0.88036954	3.120061	0.38297613938210073	0.9922282936068678	1.0	24.316093	0.3223252113777667	1.0
TNRC6A	No major difference	1.0617328	1.2264414	1.3613462	0.6683168316831688	0.6530612244897963	0.6535947712418287	0.8803394	0.23621508	0.38168264812217334	0.9901181492604554	-0.21761793	-0.058924723	0.8282352170261335	1.0
WSB2	No major difference	0.06289905	0.1904336	0.047181875	0.1138613861386139	0.08163265306122448	0.065359477124183	0.8802345	0.9631174	0.3827170294422094	0.9918819516106279	1.1432145	1.4355742	0.25804493524376126	1.0
MMP14	No major difference	0.060861915	0.12948965	0.12160702	0.1237623762376238	0.1020408163265306	0.09803921568627452	0.8801968	0.78108966	0.38256498768524805	0.991602802058457	0.22281839	0.18101525	0.8242516545614906	1.0
ADH6	No major difference	0.0028750557	0.040292524	0.0	0.01485148514851485	0.02040816326530612	0.0	0.88005465	3.0988262	0.3831739535019528	0.9924900371064357	1.0	24.423075	0.3223252180655014	1.0
ENSG00000285981	No major difference	0.0040753195	0.052328624	0.0	0.0049504950495049506	0.02040816326530612	0.0	0.8796049	3.1414912	0.38334369852923356	0.9927185020460844	1.0	24.647257	0.32232521782818047	1.0
CYP4F24P	No major difference	0.0033494707	0.047557615	0.01517759	0.009900990099009901	0.02040816326530612	0.013071895424836602	0.87948745	3.1049936	0.38345964399792287	0.99286036491976	0.58552676	1.3706183	0.5605234361051574	1.0
DOCK6	No major difference	0.25390002	0.482386	0.24891037	0.2821782178217823	0.24489795918367344	0.1895424836601308	0.8790705	0.51157284	0.38299140077474014	0.9922282936068678	1.161479	0.7379009	0.24975927853125002	1.0
LINC00536	No major difference	0.047653973	0.08938395	0.013617199	0.07425742574257425	0.08163265306122448	0.0196078431372549	0.8790334	0.8902791	0.3829039664891153	0.9921601234482779	1.6760937	2.6372247	0.09968268207039555	1.0
OR2L13	No major difference	0.002390966	0.026375655	0.0	0.0049504950495049506	0.02040816326530612	0.0	0.87896526	3.128364	0.38368589838401956	0.9933160757206982	1.0	24.025366	0.32232521662484237	1.0
PLXNA1	No major difference	0.14846422	0.23583402	0.16422103	0.1782178217821783	0.16326530612244897	0.10457516339869283	0.8789645	0.6065963	0.3828566765186171	0.9920903758369402	1.0308203	0.78278637	0.3060661912244085	1.0
ENSG00000258181	No major difference	0.04715673	0.09654464	0.056575708	0.0693069306930693	0.08163265306122448	0.0522875816993464	0.8789185	0.9179195	0.38306634053956035	0.9922640772125272	0.7790215	0.8237778	0.4386806464907622	1.0
PHYHIPL	No major difference	0.06553964	0.14631084	0.19054948	0.10396039603960398	0.1020408163265306	0.16993464052287588	0.8785543	0.8185667	0.38343402925297143	0.9928468313160633	-0.71191514	-0.49397197	0.4784616000607961	1.0
BNIPL	No major difference	0.0016227239	0.01754032	0.025652405	0.009900990099009901	0.02040816326530612	0.026143790849673203	0.87834054	3.0846493	0.38407326302647216	0.9939015031253049	-0.29444954	-0.44804078	0.7690218861668172	1.0
MMEL1	No major difference	0.020608606	0.0427795	0.13359773	0.034653465346534656	0.061224489795918366	0.10457516339869283	0.8781998	1.1106442	0.38332528095496976	0.9927185020460844	-1.7124765	-1.349362	0.08868224400299865	1.0
ENSG00000272800	No major difference	0.05431302	0.11640589	0.0485337	0.07425742574257425	0.08163265306122448	0.0457516339869281	0.8781981	0.92750955	0.3835054734123423	0.9929262344746794	1.1136372	1.3550364	0.26978965068758504	1.0
LINC00305	No major difference	0.00281131	0.035819504	0.0	0.009900990099009901	0.02040816326530612	0.0	0.8781958	3.0902035	0.3841474822749289	0.9939015031253049	1.0	24.316898	0.3223252202839402	1.0
POLR2C	No major difference	0.023430618	0.06355351	0.048134234	0.01485148514851485	0.04081632653061224	0.0457516339869281	0.8778327	1.5013719	0.383717237185465	0.9933160757206982	0.24882439	0.31391543	0.8042211561602842	1.0
TKFC	No major difference	0.09412997	0.16792622	0.19415626	0.1336633663366337	0.12244897959183672	0.1960784313725491	0.8776145	0.67789525	0.3837057149336973	0.9933160757206982	-0.49315566	-0.3061528	0.6232427971374519	1.0
FZD7	No major difference	0.0034088448	0.040292524	0.00094730733	0.0049504950495049506	0.02040816326530612	0.006535947712418301	0.8774691	3.1147199	0.384487083333659	0.9946744572982642	0.95947397	4.667697	0.3421132385628479	1.0
SDC1	No major difference	0.012956631	0.040060535	0.019448085	0.024752475247524754	0.04081632653061224	0.0392156862745098	0.87732863	1.6489031	0.38409585683907876	0.9939015031253049	0.5703725	0.87104505	0.570558402720639	1.0
CYP3A4	No major difference	0.0016124076	0.016245306	0.23222053	0.0049504950495049506	0.02040816326530612	0.13725490196078435	0.8772407	3.1055562	0.38460947789588285	0.9948853901292735	-3.4305873	-3.3670137	0.0007373469331511863	0.24098873121205686
LINC01165	No major difference	0.0018698752	0.019284824	0.0	0.0049504950495049506	0.02040816326530612	0.0	0.87719184	3.1060426	0.38463566281890815	0.9949002766216173	1.0	23.704393	0.3223252166335514	1.0
IFI44L	No major difference	0.0007229111	0.006664978	0.0	0.0049504950495049506	0.02040816326530612	0.0	0.8770241	3.0991657	0.38472558394617673	0.9950271648526696	1.0	22.463676	0.32232521928995206	1.0
DUT	No major difference	0.06279756	0.10369079	0.08564854	0.09900990099009903	0.12244897959183672	0.09150326797385622	0.8769854	0.71282274	0.3838704509320331	0.9936598745276217	0.5877001	0.47726217	0.5583776838847476	1.0
LINC01426	No major difference	0.002733702	0.03346972	0.0	0.009900990099009901	0.02040816326530612	0.0	0.8769194	3.0781636	0.3848270953387398	0.9950783140660517	1.0	24.254183	0.3223252109783056	1.0
EXO1	No major difference	0.022727815	0.04783565	0.015388192	0.04455445544554455	0.061224489795918366	0.032679738562091505	0.8769048	1.0838732	0.3840908880799314	0.9939015031253049	1.0987368	1.5204918	0.2765874588761536	1.0
LINC01361	No major difference	0.0015162312	0.015058597	0.0	0.0049504950495049506	0.02040816326530612	0.0	0.87672013	3.0992596	0.38488855237701247	0.9951843858795664	1.0	23.435253	0.32232521122357627	1.0
MON1A	No major difference	0.012869464	0.04108159	0.083566606	0.024752475247524754	0.04081632653061224	0.0784313725490196	0.8761903	1.507208	0.3848256512585272	0.9950783140660517	-0.9645272	-0.93689877	0.3367746874843025	1.0
DLG1-AS1	No major difference	0.0019841667	0.020428592	0.0056417338	0.0049504950495049506	0.02040816326530612	0.006535947712418301	0.87606823	3.0937836	0.3852381885370406	0.9957711945529089	0.68497443	1.8065879	0.4961790166311585	1.0
PAN3-AS1	No major difference	0.003152679	0.035819504	0.0053250347	0.0049504950495049506	0.02040816326530612	0.013071895424836602	0.87598455	3.0970142	0.3852830969858815	0.9957815654929656	0.7843144	2.2996993	0.436504093401193	1.0
SULT2A1	No major difference	0.091853276	0.20013626	0.43775868	0.1336633663366337	0.12244897959183672	0.22875816993464063	0.87589943	0.7618581	0.3847901606313283	0.9950783140660517	-1.6107588	-0.9873462	0.11007574674938075	1.0
C1QB	No major difference	0.0017429785	0.01752526	0.0062380796	0.0049504950495049506	0.02040816326530612	0.006535947712418301	0.87588143	3.0907354	0.3853384239479096	0.9958717067035665	0.61782753	1.5363134	0.5390300525505024	1.0
SRSF2	No major difference	0.17858118	0.27069962	0.288064	0.20792079207920802	0.2040816326530612	0.22222222222222232	0.87575585	0.529698	0.3845220929010046	0.9947121848655044	-0.16760859	-0.091291234	0.8673024528712583	1.0
CRB2	No major difference	0.0033585445	0.038633537	0.0055612153	0.0049504950495049506	0.02040816326530612	0.013071895424836602	0.8756485	3.0938976	0.38546341003345386	0.9958913759309883	0.779545	2.2550871	0.43931209753988143	1.0
LINC00677	No major difference	0.0015162312	0.014896468	0.0	0.0049504950495049506	0.02040816326530612	0.0	0.8756467	3.0871818	0.3854643792767172	0.9958913759309883	1.0	23.423176	0.32232522533371366	1.0
ENSG00000289987	No major difference	0.0015162312	0.014896468	0.0	0.0049504950495049506	0.02040816326530612	0.0	0.8756467	3.0871818	0.3854643792767172	0.9958913759309883	1.0	23.423176	0.32232522533371366	1.0
ZNF282	No major difference	0.107976414	0.19539241	0.14966837	0.13861386138613865	0.12244897959183672	0.11764705882352944	0.8755727	0.69311154	0.38478691642452434	0.9950783140660517	0.44557223	0.3334086	0.6572439800546144	1.0
HNRNPA3P1	No major difference	0.0038058774	0.04517579	0.0	0.0049504950495049506	0.02040816326530612	0.0	0.8753732	3.0922	0.3856111800820292	0.9960480161053762	1.0	24.523157	0.32232522050100076	1.0
SF3B2	No major difference	0.27190962	0.372121	0.37085402	0.27722772277227736	0.2857142857142857	0.28104575163398693	0.8751311	0.42446813	0.38471119041386925	0.9950271648526696	0.19423595	0.09167771	0.84647022608381	1.0
NDUFS8	No major difference	0.015560812	0.04670853	0.045514334	0.029702970297029705	0.04081632653061224	0.0392156862745098	0.8749195	1.4894007	0.38543298353737276	0.9958913759309883	0.07087253	0.08686852	0.9436741322871232	1.0
PLAT	No major difference	0.08957724	0.15478964	0.047134824	0.08910891089108912	0.1020408163265306	0.0457516339869281	0.8748904	0.77719015	0.3850562037043269	0.9954275635206373	1.4672443	1.6365879	0.14778712220990586	1.0
ZNF740	No major difference	0.09327573	0.20172034	0.19088824	0.14851485148514856	0.12244897959183672	0.15686274509803927	0.8747274	0.72383225	0.3854687368048626	0.9958913759309883	-0.102215946	-0.07218856	0.918853660276829	1.0
ENSG00000269148	No major difference	0.0018698752	0.018779078	0.007790165	0.0049504950495049506	0.02040816326530612	0.006535947712418301	0.87467706	3.0777721	0.3859849927630842	0.9967090233078558	0.5736744	1.3821205	0.5682348895533651	1.0
ERP29	No major difference	0.050759185	0.10952368	0.109092906	0.07425742574257425	0.08163265306122448	0.08496732026143791	0.8746625	0.9068008	0.38543605088304633	0.9958913759309883	0.08974948	0.07909786	0.9287089330333742	1.0
TMEM145	No major difference	0.0019040366	0.019135643	0.0018157932	0.0049504950495049506	0.02040816326530612	0.006535947712418301	0.87445706	3.0754585	0.3861031854500796	0.9968958658102951	0.8751629	3.0832744	0.38572413408056627	1.0
DNAAF9	No major difference	0.5063972	0.6423291	0.38968155	0.3910891089108913	0.3877551020408164	0.30718954248366004	0.8744328	0.35279104	0.38500779838001	0.9954275635206373	1.5553862	0.68462414	0.12448936088685862	1.0
FCF1	No major difference	0.060540102	0.12362255	0.057729755	0.08910891089108912	0.1020408163265306	0.0522875816993464	0.8743205	0.8352002	0.38555237993745584	0.9959489602267252	1.0700873	1.1483305	0.28862850819693153	1.0
FOXF2	No major difference	0.0043799086	0.071336426	0.0	0.01485148514851485	0.02040816326530612	0.0	0.87431496	3.0399866	0.3862522067201978	0.9971220294137082	1.0	24.892742	0.3223252153487711	1.0
ENSG00000229261	No major difference	0.0038264694	0.044705722	0.013045805	0.0049504950495049506	0.02040816326530612	0.006535947712418301	0.87403005	3.0772383	0.3863326166950948	0.9972238825303575	0.66717446	1.7350593	0.5073499423985137	1.0
INKA2	No major difference	0.029548626	0.06707056	0.05028805	0.039603960396039604	0.061224489795918366	0.065359477124183	0.87373394	1.1302341	0.38587143937670976	0.9965616967950262	0.27744845	0.29000846	0.7822656821232928	1.0
ENSG00000259418	No major difference	0.0027309312	0.029185789	0.0	0.0049504950495049506	0.02040816326530612	0.0	0.873713	3.0702112	0.3865030538604347	0.9975580727631678	1.0	24.124258	0.3223252214082881	1.0
GAGE10	No major difference	0.0047102715	0.058371577	0.0	0.0049504950495049506	0.02040816326530612	0.0	0.8736544	3.075589	0.3865345398768283	0.9975632691153549	1.0	24.736303	0.3223252204487439	1.0
SMPDL3B	No major difference	0.0018616132	0.018481473	0.0468533	0.0049504950495049506	0.02040816326530612	0.0457516339869281	0.873633	3.0661747	0.3865460365560546	0.9975632691153549	-0.73706424	-1.0297565	0.4623025860269787	1.0
CNTN3	No major difference	0.14118086	0.241664	0.17140403	0.15346534653465352	0.14285714285714285	0.16339869281045757	0.8734737	0.63095033	0.3858707615511917	0.9965616967950262	0.54338723	0.3763241	0.5886369845923802	1.0
MRM2	No major difference	0.0124042565	0.029764531	0.015469875	0.01485148514851485	0.04081632653061224	0.013071895424836602	0.8733432	1.5206817	0.38591247750193924	0.9966148289435985	0.7455576	1.250138	0.45840790757242655	1.0
PKD1-AS1	No major difference	0.0020343107	0.020428592	0.0	0.0049504950495049506	0.02040816326530612	0.0	0.8733074	3.0632427	0.38672112056432595	0.9979622240072887	1.0	23.76514	0.32232521311400286	1.0
ENSG00000267618	No major difference	0.0027452658	0.032490607	0.0	0.009900990099009901	0.02040816326530612	0.0	0.8731552	3.0328224	0.3868550815972177	0.9980429813532132	1.0	24.226395	0.3223252174469342	1.0
PSG11	No major difference	0.0018965594	0.018779078	0.0	0.0049504950495049506	0.02040816326530612	0.0	0.8730856	3.0602834	0.38684041533098035	0.9980429813532132	1.0	23.676123	0.3223252155040328	1.0
C17orf114	No major difference	0.0018965594	0.018779078	0.00094730733	0.0049504950495049506	0.02040816326530612	0.006535947712418301	0.8730856	3.0602834	0.38684041533098035	0.9980429813532132	0.93150467	3.9207458	0.3562136524878784	1.0
ENSG00000279686	No major difference	0.0035627887	0.040292524	0.0	0.0049504950495049506	0.02040816326530612	0.0	0.8730206	3.065258	0.38687538213077755	0.9980429813532132	1.0	24.423075	0.3223252180655014	1.0
GABPB2	No major difference	0.24994431	0.33381668	0.30290422	0.2871287128712873	0.26530612244897955	0.2549019607843138	0.8726785	0.4271238	0.38601519694693065	0.9967215302715603	0.45102623	0.21950921	0.6532014256572215	1.0
CHMP1B	No major difference	0.014363129	0.045431092	0.031471822	0.019801980198019802	0.04081632653061224	0.0196078431372549	0.87256867	1.5003924	0.38674952970456544	0.997982651417599	0.523896	0.79292685	0.6019203319064469	1.0
NPIPA5	No major difference	0.0016829831	0.016245306	0.04893206	0.0049504950495049506	0.02040816326530612	0.026143790849673203	0.8723859	3.0517986	0.3872168785624964	0.9987652305209984	-0.82059383	-1.1791387	0.4130531972813435	1.0
ZC3H12A-DT	No major difference	0.054816477	0.18026268	0.02807476	0.08415841584158416	0.08163265306122448	0.0457516339869281	0.87209606	1.0570365	0.38708441579756636	0.9985293399994644	1.2728012	1.9694953	0.20883024968470235	1.0
ENSG00000223492	No major difference	0.002949214	0.035788096	0.0	0.009900990099009901	0.02040816326530612	0.0	0.87206423	3.018851	0.38744733620937977	0.9992008885624305	1.0	24.316093	0.3223252113777667	1.0
LINC00523	No major difference	0.0020890369	0.020782243	0.0	0.0049504950495049506	0.02040816326530612	0.0	0.8719719	3.0488238	0.3874397498971617	0.9992008885624305	1.0	23.783092	0.3223252230869952	1.0
SLC10A1	No major difference	0.0011584848	0.010568702	0.0	0.0049504950495049506	0.02040816326530612	0.0	0.8712873	3.0377433	0.38780848660572687	0.99980432423164	1.0	23.027967	0.32232521247006063	1.0
HSD3B2	No major difference	0.0020343107	0.019994933	0.028985476	0.0049504950495049506	0.02040816326530612	0.0457516339869281	0.871243	3.0407076	0.38783233738432	0.99980432423164	-0.46767133	-0.63836056	0.6411749107722126	1.0
ENSG00000238260	No major difference	0.00664273	0.08941146	0.012878716	0.0049504950495049506	0.02040816326530612	0.006535947712418301	0.8708204	3.0491424	0.3880600354061008	1.0	0.7763281	2.290719	0.44106023816868545	1.0
ENSG00000267892	No major difference	0.01255192	0.037096392	0.021717384	0.009900990099009901	0.04081632653061224	0.032679738562091505	0.8707962	1.7880528	0.38749241281664504	0.9992642194103464	0.4125554	0.61513895	0.681322941893388	1.0
SLX1A	No major difference	0.002863213	0.029880177	0.01825684	0.0049504950495049506	0.02040816326530612	0.006535947712418301	0.8707046	3.0377629	0.3881224483685455	1.0	0.47589597	1.0856934	0.635613532839497	1.0
ZNF664	No major difference	0.015816685	0.055208128	0.031209584	0.034653465346534656	0.04081632653061224	0.026143790849673203	0.8700711	1.4493105	0.38825550300148914	1.0	0.5513344	0.8068999	0.5832711754525559	1.0
PTTG2	No major difference	0.020330433	0.039263938	0.007370677	0.019801980198019802	0.061224489795918366	0.006535947712418301	0.8699149	1.158482	0.38756849083999956	0.999354567771169	1.3749161	2.6161134	0.17464712725172202	1.0
PDILT	No major difference	0.0021317666	0.020782243	0.0	0.0049504950495049506	0.02040816326530612	0.0	0.8696772	3.0242138	0.38867646998299166	1.0	1.0	23.783092	0.3223252230869952	1.0
C3orf49	No major difference	0.0024314772	0.026375655	0.021406785	0.009900990099009901	0.02040816326530612	0.026143790849673203	0.8696463	2.9947712	0.388744201617797	1.0	0.13703232	0.24013084	0.8913883963696383	1.0
PKM	No major difference	0.22320993	0.32339182	0.15017618	0.24752475247524766	0.24489795918367344	0.13725490196078435	0.86953145	0.46554816	0.3878274721431696	0.99980432423164	1.7479517	1.1269416	0.08526039680162807	1.0
LINC02199	No major difference	0.0018442748	0.01754032	0.0	0.0049504950495049506	0.02040816326530612	0.0	0.8695219	3.0215044	0.3887602385925646	1.0	1.0	23.60281	0.32232521983167584	1.0
ENSG00000257105	No major difference	0.002003843	0.019284824	0.0055791275	0.0049504950495049506	0.02040816326530612	0.006535947712418301	0.8694147	3.020948	0.38881809191599237	1.0	0.6737893	1.7578636	0.5031824941427886	1.0
PLPP3	No major difference	0.30213395	0.4126872	0.35574612	0.2722772277227724	0.26530612244897955	0.2679738562091504	0.86934674	0.4377617	0.3878455683818619	0.99980432423164	0.44913965	0.22198352	0.6546191846425542	1.0
RN7SL1	No major difference	0.0017292793	0.016245306	0.0050470643	0.0049504950495049506	0.02040816326530612	0.006535947712418301	0.8692231	3.0178876	0.3889214964809774	1.0	0.6556805	1.6818819	0.5146362580440894	1.0
PIP4K2B	No major difference	0.22919562	0.33724236	0.20526506	0.25742574257425754	0.24489795918367344	0.1895424836601308	0.868971	0.4607872	0.3881639369916786	1.0	1.2544417	0.7312386	0.21400295108180958	1.0
LIMS2	No major difference	0.0390831	0.11229919	0.06652215	0.059405940594059396	0.061224489795918366	0.0522875816993464	0.8688931	1.1236366	0.38875394363847604	1.0	0.5237067	0.6109609	0.6022468156913017	1.0
PHACTR2P1	No major difference	0.0017429785	0.016245306	0.0	0.0049504950495049506	0.02040816326530612	0.0	0.8682905	3.0080483	0.38942501213194314	1.0	1.0	23.519194	0.3223252234363526	1.0
GABRA3	No major difference	0.024598055	0.062311146	0.023636896	0.039603960396039604	0.061224489795918366	0.0196078431372549	0.8680997	1.1755006	0.3890616891994697	1.0	1.0182403	1.5952177	0.3125543586759767	1.0
LINC01944	No major difference	0.00414788	0.045758214	0.0079103755	0.0049504950495049506	0.02040816326530612	0.006535947712418301	0.8676796	3.0092714	0.3897550645938056	1.0	0.76638556	2.224851	0.44687642499475133	1.0
MORN5	No major difference	0.002900114	0.029311547	0.03154909	0.0049504950495049506	0.02040816326530612	0.013071895424836602	0.8675721	3.0044534	0.38981314215446816	1.0	0.09965417	0.18167377	0.9208450356826163	1.0
CCRL2	No major difference	0.00078145147	0.006664978	0.0	0.0049504950495049506	0.02040816326530612	0.0	0.8673576	2.9943707	0.38992907371546204	1.0	1.0	22.463676	0.32232521928995206	1.0
CST3	No major difference	0.024315393	0.06889596	0.027471647	0.039603960396039604	0.061224489795918366	0.026143790849673203	0.8672198	1.2563517	0.3896115827583244	1.0	0.8432661	1.249675	0.40242209965617426	1.0
GLIPR1-AS1	No major difference	0.0024538536	0.02591513	0.0	0.009900990099009901	0.02040816326530612	0.0	0.8668396	2.9643242	0.3902625822828849	1.0	1.0	24.007912	0.3223252104201566	1.0
ENSG00000254129	No major difference	0.010829775	0.036448374	0.021588841	0.024752475247524754	0.04081632653061224	0.0196078431372549	0.86674356	1.5487511	0.3899912547373162	1.0	0.5644339	0.89351267	0.5742718691992665	1.0
BCLAF1	No major difference	0.5477693	0.7623875	0.75682145	0.5148514851485152	0.4285714285714287	0.47712418300653525	0.86660933	0.31479293	0.3894844531833722	1.0	0.0067181387	0.0024245996	0.9946566752094365	1.0
RDUR	No major difference	0.0041671284	0.05976035	0.007498213	0.01485148514851485	0.02040816326530612	0.013071895424836602	0.8665664	2.9511783	0.3904407665681251	1.0	0.77908444	2.252094	0.43958993948217573	1.0
SCNN1B	No major difference	0.014323847	0.052201737	0.03734551	0.034653465346534656	0.04081632653061224	0.032679738562091505	0.8665082	1.48845	0.390215891425179	1.0	0.3764798	0.52659845	0.7076800119019115	1.0
FBXO34	No major difference	0.33223853	0.4268906	0.3870374	0.3366336633663368	0.34693877551020413	0.27450980392156865	0.8663542	0.36439306	0.3893798926350761	1.0	0.7422789	0.3286062	0.46000643460118285	1.0
PINK1	No major difference	0.015239967	0.035302605	0.035601936	0.039603960396039604	0.061224489795918366	0.032679738562091505	0.8662313	1.1248407	0.3900362568547834	1.0	0.22099647	0.2524267	0.8255705531524726	1.0
CATSPER3	No major difference	0.0024098796	0.023164768	0.0048921765	0.0049504950495049506	0.02040816326530612	0.006535947712418301	0.8662164	2.9886472	0.39054625736515547	1.0	0.7436592	2.0921457	0.4603399341808503	1.0
CARD19	No major difference	0.020674916	0.0583404	0.031752773	0.019801980198019802	0.04081632653061224	0.032679738562091505	0.8657625	1.5025375	0.39029845993301293	1.0	0.525254	0.75389034	0.6012357603464042	1.0
ENSG00000288759	No major difference	0.0012199348	0.010648664	0.0	0.0049504950495049506	0.02040816326530612	0.0	0.8657574	2.9795446	0.390794687549724	1.0	1.0	23.03689	0.32232522392242957	1.0
ACYP1	No major difference	0.04391579	0.13839482	0.044889297	0.08415841584158416	0.061224489795918366	0.032679738562091505	0.8656393	1.1122992	0.3905935900437778	1.0	0.98625755	1.4120644	0.32812309011973073	1.0
OSCAR	No major difference	0.0016448878	0.014705935	0.00094730733	0.0049504950495049506	0.02040816326530612	0.006535947712418301	0.8646819	2.9700828	0.39137711912087403	1.0	0.9171999	3.6534033	0.36356592571674573	1.0
CFL1P1-1	No major difference	0.0020877153	0.019284824	0.0	0.0049504950495049506	0.02040816326530612	0.0	0.86460716	2.970895	0.3914176380288664	1.0	1.0	23.704393	0.3223252166335514	1.0
HSD17B6	No major difference	0.003749404	0.045758214	0.0021286267	0.009900990099009901	0.02040816326530612	0.006535947712418301	0.86454296	2.940989	0.39151408419639844	1.0	0.9205304	3.7194922	0.3618456344951019	1.0
STK33	No major difference	0.19208694	0.38085836	0.32955056	0.1980198019801981	0.18367346938775508	0.17647058823529418	0.86427146	0.5910891	0.3910071461598056	1.0	0.2004014	0.12891686	0.8417069569789253	1.0
RAB6A	No major difference	0.4803063	0.6358717	0.3973892	0.4504950495049508	0.4285714285714287	0.2875816993464052	0.8640396	0.32568038	0.39075317274901067	1.0	1.8187047	0.7908165	0.07311936726711032	1.0
ENSG00000281021	No major difference	0.0020877153	0.019135643	0.008258934	0.0049504950495049506	0.02040816326530612	0.013071895424836602	0.86380285	2.96265	0.3918535867940537	1.0	0.5122309	1.1322517	0.6103714313410551	1.0
PES1	No major difference	0.06612059	0.1095836	0.11078178	0.08415841584158416	0.12244897959183672	0.11764705882352944	0.86328346	0.79639673	0.39120870914097694	1.0	-0.07154395	-0.05396339	0.9431417694709485	1.0
LINC00334	No major difference	0.003927406	0.040292524	0.007919961	0.0049504950495049506	0.02040816326530612	0.006535947712418301	0.862761	2.957614	0.39241873172354713	1.0	0.74673593	2.1125429	0.45850348036767996	1.0
LRIG2-DT	No major difference	0.029609006	0.080098554	0.052547485	0.05445544554455445	0.061224489795918366	0.0522875816993464	0.8626773	1.1681423	0.39209656712288243	1.0	0.47681737	0.57091475	0.6350229956245814	1.0
ENSG00000287421	No major difference	0.0041339453	0.053180877	0.0	0.01485148514851485	0.02040816326530612	0.0	0.86259377	2.9160006	0.39258368704118807	1.0	1.0	24.660593	0.32232521215753496	1.0
DBT	No major difference	0.12813048	0.2040833	0.08386199	0.16831683168316838	0.16326530612244897	0.0588235294117647	0.86242235	0.58807874	0.3917965440254322	1.0	1.665879	1.4677805	0.10069880780295534	1.0
TUBGCP4	No major difference	0.112015985	0.20242353	0.21165714	0.17326732673267334	0.14285714285714285	0.16993464052287588	0.8623479	0.62605155	0.39203025713022377	1.0	-0.101645015	-0.06552	0.9192892883252102	1.0
NFKB2	No major difference	0.19869111	0.30060798	0.18287262	0.20792079207920802	0.2040816326530612	0.15686274509803927	0.86221164	0.49448395	0.3918666717949769	1.0	1.2082242	0.7663351	0.23113041589370836	1.0
C3orf70	No major difference	0.05235046	0.117340535	0.014261116	0.07425742574257425	0.08163265306122448	0.026143790849673203	0.86148477	0.9234049	0.3926124661205671	1.0	1.6087403	2.7187717	0.1138746020209735	1.0
DHFR	No major difference	0.14938511	0.22105095	0.12348148	0.17326732673267334	0.16326530612244897	0.10457516339869283	0.8613702	0.5616344	0.39229440465565124	1.0	1.2499553	0.91999865	0.21564408110266994	1.0
ENSG00000253105	No major difference	0.0015637667	0.013475183	0.0	0.0049504950495049506	0.02040816326530612	0.0	0.8612627	2.9351044	0.3932324193836424	1.0	1.0	23.310139	0.32232522313671186	1.0
SSBP4	No major difference	0.15729211	0.22845952	0.1631121	0.21287128712871298	0.2040816326530612	0.15686274509803927	0.86112595	0.4949633	0.39241355327062555	1.0	0.95442826	0.5853142	0.3430168897125053	1.0
NR1H4	No major difference	0.22366513	0.45080462	0.91238993	0.21287128712871298	0.16326530612244897	0.3790849673202611	0.86079514	0.591609	0.3929218792819916	1.0	-2.3087544	-1.140902	0.023016278381259934	1.0
SLC45A3	No major difference	0.09851457	0.16216296	0.033050917	0.07920792079207921	0.1020408163265306	0.0392156862745098	0.8607566	0.7563612	0.3926555906156036	1.0	1.7563466	2.2279603	0.0847111029583937	1.0
BAIAP3	No major difference	0.038182806	0.10737628	0.12141125	0.034653465346534656	0.061224489795918366	0.0784313725490196	0.86073244	1.2249333	0.39308831705838343	1.0	-0.3324067	-0.32428682	0.7404205099129073	1.0
ENSG00000274828	No major difference	0.0008224438	0.006664978	0.0	0.0049504950495049506	0.02040816326530612	0.0	0.8606213	2.9258535	0.393581034784766	1.0	1.0	22.463676	0.32232521928995206	1.0
TRIM3	No major difference	0.033169083	0.06579734	0.07305405	0.0495049504950495	0.08163265306122448	0.0718954248366013	0.86035645	0.9427519	0.39304777851548356	1.0	-0.02922988	-0.02638926	0.9767464575893101	1.0
RBBP4	No major difference	0.40494946	0.53179157	0.4429572	0.4059405940594062	0.3877551020408164	0.30065359477124176	0.8603386	0.3402715	0.392741415825998	1.0	0.88535464	0.37272033	0.37863402232954957	1.0
LINC01677	No major difference	0.008201789	0.023929825	0.0021286267	0.01485148514851485	0.04081632653061224	0.006535947712418301	0.8603325	1.5384198	0.39326969468536055	1.0	1.2210038	3.3375323	0.22783390687308297	1.0
CXCL6	No major difference	0.0017429785	0.015058597	0.0	0.0049504950495049506	0.02040816326530612	0.0	0.860096	2.9241083	0.39386672537940426	1.0	1.0	23.435253	0.32232521122357627	1.0
PRTN3	No major difference	0.0017429785	0.015058597	0.0	0.0049504950495049506	0.02040816326530612	0.0	0.860096	2.9241083	0.39386672537940426	1.0	1.0	23.435253	0.32232521122357627	1.0
TNFRSF25	No major difference	0.032121345	0.06789863	0.029098416	0.0495049504950495	0.061224489795918366	0.0457516339869281	0.85996085	1.0675466	0.3933301453056497	1.0	0.8540016	1.0606697	0.3965656593798116	1.0
ENSG00000273118	No major difference	0.18952526	0.3761398	0.17082687	0.1435643564356436	0.14285714285714285	0.13725490196078435	0.8593736	0.6762496	0.39360681487264093	1.0	0.91455823	0.7383632	0.36403203522676986	1.0
PCAT18	No major difference	0.0036003601	0.034648836	0.0032804806	0.0049504950495049506	0.02040816326530612	0.006535947712418301	0.8587829	2.916818	0.39458135229152236	1.0	0.86135566	2.9422584	0.39318197478156913	1.0
ACO2	No major difference	0.30901328	0.53332347	0.6024013	0.32178217821782196	0.24489795918367344	0.38562091503267937	0.8587258	0.46831444	0.3939556298240138	1.0	-0.917365	-0.42467198	0.3617854065760585	1.0
ZNF616	No major difference	0.05153617	0.11626944	0.062391862	0.07425742574257425	0.08163265306122448	0.0718954248366013	0.85854024	0.92426366	0.3942187680163436	1.0	0.6864666	0.7130395	0.4949434727836042	1.0
ENSG00000235852	No major difference	0.001655704	0.014705935	0.029507466	0.009900990099009901	0.02040816326530612	0.0196078431372549	0.85786635	2.8643527	0.3951485620658217	1.0	-0.38340145	-0.61557406	0.7020142147255933	1.0
CD200R1L	No major difference	0.0020890369	0.018104382	0.0	0.0049504950495049506	0.02040816326530612	0.0	0.85780185	2.9026732	0.3951157943071343	1.0	1.0	23.636942	0.3223252196499712	1.0
PERP	No major difference	0.025359737	0.06766319	0.0093769	0.05445544554455445	0.061224489795918366	0.026143790849673203	0.8577672	1.1323527	0.39480562104721795	1.0	1.3273253	2.4880736	0.19038005823046514	1.0
ZKSCAN5	No major difference	0.04385046	0.12516499	0.1197776	0.07425742574257425	0.061224489795918366	0.10457516339869283	0.85743284	1.098027	0.3950027486384544	1.0	-0.17861508	-0.16823392	0.8587224883460441	1.0
ENSG00000237400	No major difference	0.0020860808	0.019284824	0.004989274	0.009900990099009901	0.02040816326530612	0.006535947712418301	0.8573105	2.8630621	0.39544710361365476	1.0	0.7012515	1.8797714	0.48608516538201685	1.0
SUSD2	No major difference	0.0019793329	0.018104382	0.0016402403	0.009900990099009901	0.02040816326530612	0.006535947712418301	0.8573012	2.861836	0.39545357175231943	1.0	0.88147867	3.1549377	0.38234237687179806	1.0
TOMM20	No major difference	0.06211083	0.12981999	0.06236043	0.08415841584158416	0.1020408163265306	0.0457516339869281	0.8572575	0.84968466	0.39486712690736747	1.0	0.9681328	1.0444992	0.3366410876478927	1.0
RNFT1	No major difference	0.05557397	0.12437388	0.09082475	0.08910891089108912	0.1020408163265306	0.0718954248366013	0.8572071	0.87549555	0.3949737754927698	1.0	0.4748258	0.4564477	0.6363436999836126	1.0
NOD1	No major difference	0.16640982	0.2811373	0.17336082	0.20792079207920802	0.2040816326530612	0.14379084967320266	0.85675496	0.54363155	0.3949721527765302	1.0	0.95788354	0.6480441	0.3414911665377184	1.0
ENSG00000287554	No major difference	0.0016201914	0.013475183	0.02796127	0.0049504950495049506	0.02040816326530612	0.006535947712418301	0.8567079	2.8904445	0.39571231836906207	1.0	-0.03506141	-0.071952	0.9720763372888563	1.0
BRD7P2	No major difference	0.0022251916	0.019239372	0.0	0.0049504950495049506	0.02040816326530612	0.0	0.8565691	2.8911107	0.39578803506942717	1.0	1.0	23.701889	0.32232522572191347	1.0
FUBP1	No major difference	0.92862946	1.2343365	0.8429834	0.6287128712871292	0.5714285714285717	0.5032679738562084	0.8563719	0.27585062	0.39497541209179476	1.0	1.3943375	0.48222047	0.1675267201180888	1.0
ENSG00000285541	No major difference	0.0015543322	0.013475183	0.0	0.009900990099009901	0.02040816326530612	0.0	0.8563245	2.8476999	0.39599240882740794	1.0	1.0	23.310139	0.32232522313671186	1.0
LAMB3	No major difference	0.0707822	0.12603083	0.13290009	0.09900990099009903	0.1020408163265306	0.12418300653594774	0.8562935	0.78531444	0.395223695492976	1.0	-0.12271765	-0.09289134	0.9026336534008479	1.0
CCDC9	No major difference	0.09406294	0.17731191	0.11150934	0.1138613861386139	0.12244897959183672	0.11764705882352944	0.85621387	0.726417	0.39531846677728233	1.0	0.5475943	0.43743885	0.5858264818000578	1.0
LINC00412	No major difference	0.013086523	0.04016104	0.07075299	0.029702970297029705	0.04081632653061224	0.0522875816993464	0.8559891	1.4115039	0.39583319531155803	1.0	-0.61613744	-0.6487318	0.5390388966724453	1.0
ENSG00000286774	No major difference	0.0027155217	0.026375655	0.0	0.009900990099009901	0.02040816326530612	0.0	0.85597736	2.8543916	0.3961709904717826	1.0	1.0	24.025366	0.32232521662484237	1.0
SRP68	No major difference	0.10002776	0.17656684	0.09199616	0.1336633663366337	0.12244897959183672	0.09803921568627452	0.85573983	0.67217255	0.3955684379231411	1.0	1.0016237	0.8395729	0.32034532018510964	1.0
ENSG00000286045	No major difference	0.0035097445	0.032490607	0.0065050493	0.0049504950495049506	0.02040816326530612	0.006535947712418301	0.8555844	2.8853304	0.39632549220111124	1.0	0.74781555	2.116872	0.45786010613580097	1.0
ZNF202	No major difference	0.062133778	0.12226002	0.0502677	0.07920792079207921	0.1020408163265306	0.0522875816993464	0.8553402	0.81564605	0.3958416586210902	1.0	1.1554375	1.2744976	0.2523994416264866	1.0
RPL4P4	No major difference	0.0021317666	0.018104382	0.0067870696	0.0049504950495049506	0.02040816326530612	0.006535947712418301	0.85524756	2.8780632	0.3965094380794044	1.0	0.6031228	1.4833124	0.5486680767957861	1.0
CYFIP1	No major difference	0.21711	0.40643513	0.22644895	0.2871287128712873	0.2040816326530612	0.21568627450980402	0.8552003	0.5115009	0.3960208379821363	1.0	0.9068817	0.56571275	0.36791612845871824	1.0
CDK5RAP2	No major difference	1.003723	1.1259	0.9954183	0.6287128712871292	0.6326530612244902	0.48366013071895353	0.8550666	0.23971961	0.39532476537554695	1.0	1.3474056	0.41451186	0.18127790833172863	1.0
ALG1L2	No major difference	0.04571645	0.109541155	0.0118755065	0.059405940594059396	0.061224489795918366	0.0196078431372549	0.8538087	1.0825313	0.396821915699728	1.0	1.4462867	2.8413858	0.15427624538815007	1.0
ENSG00000238282	No major difference	0.00096703524	0.0075126677	0.0	0.0049504950495049506	0.02040816326530612	0.0	0.853807	2.8602889	0.397296774827564	1.0	1.0	22.613512	0.322325216569995	1.0
FOXO3B	No major difference	0.00096703524	0.0075126677	0.013734413	0.0049504950495049506	0.02040816326530612	0.0196078431372549	0.853807	2.8602889	0.397296774827564	1.0	-0.4501454	-0.69648737	0.6533202783214125	1.0
ENSG00000260594	No major difference	0.00096703524	0.0075126677	0.0	0.0049504950495049506	0.02040816326530612	0.0	0.853807	2.8602889	0.397296774827564	1.0	1.0	22.613512	0.322325216569995	1.0
ENSG00000278131	No major difference	0.00096703524	0.0075126677	0.0	0.0049504950495049506	0.02040816326530612	0.0	0.853807	2.8602889	0.397296774827564	1.0	1.0	22.613512	0.322325216569995	1.0
INTS3	No major difference	0.39569	0.5444194	0.3479598	0.3960396039603963	0.3877551020408164	0.2614379084967321	0.8536302	0.3456009	0.39650325823838317	1.0	1.5443248	0.7085917	0.1269023769468508	1.0
MT-TL1	No major difference	0.0053360225	0.053180877	0.0016402403	0.0049504950495049506	0.02040816326530612	0.006535947712418301	0.85355175	2.8702118	0.39743638724607144	1.0	0.9426168	4.178589	0.35056805627530463	1.0
VPS26C	No major difference	0.1431693	0.23665553	0.23288642	0.19306930693069316	0.16326530612244897	0.1830065359477125	0.8531386	0.5631972	0.3969811329591558	1.0	0.05078781	0.03088705	0.9596226250129154	1.0
AKR1A1	No major difference	0.13931106	0.2119729	0.19808099	0.16336633663366343	0.16326530612244897	0.17647058823529418	0.8530385	0.5813364	0.39687454417267465	1.0	0.22693613	0.14396617	0.821067662097696	1.0
YIPF2	No major difference	0.008971209	0.026017703	0.051841628	0.034653465346534656	0.04081632653061224	0.0457516339869281	0.852981	1.405602	0.3974674609825565	1.0	-0.6811714	-0.73702914	0.4969383558483069	1.0
PLA2G15	No major difference	0.0028621722	0.029185789	0.016147433	0.01485148514851485	0.02040816326530612	0.0196078431372549	0.8528685	2.8056228	0.3979095364913403	1.0	0.38880733	0.78851014	0.6987067123731848	1.0
HPSE	No major difference	0.005176988	0.050798167	0.00094730733	0.0049504950495049506	0.02040816326530612	0.006535947712418301	0.85286707	2.863342	0.39781100420480675	1.0	0.96473193	4.867222	0.3395030451854695	1.0
UQCRQ	No major difference	0.011296302	0.0513707	0.0053475276	0.019801980198019802	0.04081632653061224	0.013071895424836602	0.85266393	1.8300579	0.39777372501330743	1.0	1.023388	2.7605503	0.31107423077188706	1.0
PSMD3	No major difference	0.075261176	0.1490393	0.096075065	0.1138613861386139	0.1020408163265306	0.065359477124183	0.85264397	0.7549617	0.39739639150188977	1.0	0.79296327	0.7366684	0.43046840174048173	1.0
TPM4	No major difference	0.6242788	1.147475	0.6117142	0.5000000000000003	0.3877551020408164	0.35947712418300626	0.8525157	0.3730494	0.3973907951243012	1.0	1.1942655	0.5613081	0.23668695293852354	1.0
ANAPC13	No major difference	0.01842508	0.073077515	0.010237654	0.024752475247524754	0.04081632653061224	0.013071895424836602	0.85236645	1.599954	0.39787264282091284	1.0	1.0370828	2.3763309	0.3045735007197262	1.0
MTOR-AS1	No major difference	0.00414788	0.038433455	0.012142957	0.0049504950495049506	0.02040816326530612	0.006535947712418301	0.85233724	2.8559444	0.3981010368652994	1.0	0.6503986	1.6654313	0.5180035979395539	1.0
ENSG00000230552	No major difference	0.018380577	0.058107235	0.012538987	0.034653465346534656	0.04081632653061224	0.006535947712418301	0.85216486	1.3825684	0.3979384348581575	1.0	1.1102641	2.3886821	0.27166919958586416	1.0
ENSG00000291179	No major difference	0.0013450604	0.010568702	0.010358079	0.0049504950495049506	0.02040816326530612	0.006535947712418301	0.8520084	2.8447196	0.39828112247314074	1.0	0.21916638	0.45806554	0.826952788494983	1.0
GTF2IP6	No major difference	0.003018522	0.029185789	0.0	0.009900990099009901	0.02040816326530612	0.0	0.85195893	2.815174	0.3983733372967727	1.0	1.0	24.124258	0.3223252214082881	1.0
ENSG00000225282	No major difference	0.0021317666	0.01754032	0.0	0.0049504950495049506	0.02040816326530612	0.0	0.8516475	2.8439312	0.3984788236105645	1.0	1.0	23.60281	0.32232521983167584	1.0
CENPP	No major difference	0.6042904	0.94126093	0.680941	0.38613861386138637	0.3673469387755103	0.32679738562091487	0.85160834	0.39372528	0.3976802018453294	1.0	0.8591036	0.41551748	0.3931174506150792	1.0
FAM104B	No major difference	0.009811242	0.03388832	0.0074377786	0.024752475247524754	0.04081632653061224	0.006535947712418301	0.851593	1.6259047	0.3982554826094953	1.0	0.9846491	2.2450216	0.32906909974401144	1.0
ENSG00000222031	No major difference	0.0013450604	0.010533245	0.012142957	0.0049504950495049506	0.02040816326530612	0.006535947712418301	0.8515827	2.8407378	0.39851433341959275	1.0	0.14925699	0.308571	0.8816109505158165	1.0
RHOU	No major difference	0.018062863	0.07730067	0.107084416	0.04455445544554455	0.04081632653061224	0.0718954248366013	0.8515816	1.5276448	0.39841591945076094	1.0	-0.31721538	-0.3651195	0.751824711925668	1.0
INPP5J	No major difference	0.0076150955	0.0242053	0.1162637	0.019801980198019802	0.04081632653061224	0.11111111111111113	0.85145146	1.5470976	0.3983059769141837	1.0	-2.3342247	-2.0291686	0.020638491633593273	0.9980667979868175
ENSG00000249839	No major difference	0.0013601196	0.010648664	0.009371211	0.0049504950495049506	0.02040816326530612	0.013071895424836602	0.85142994	2.8393645	0.39859805087664146	1.0	0.15234865	0.2807993	0.8792818266821206	1.0
ENSG00000262362	No major difference	0.0013601196	0.010648664	0.003612518	0.0049504950495049506	0.02040816326530612	0.006535947712418301	0.85142994	2.8393645	0.39859805087664146	1.0	0.6298654	1.5792575	0.5312068729060855	1.0
BHLHA15	No major difference	0.0037931195	0.034141637	0.0057144905	0.0049504950495049506	0.02040816326530612	0.006535947712418301	0.851311	2.8454087	0.3986631911956411	1.0	0.7792062	2.3003411	0.43938502394623913	1.0
EHD2	No major difference	0.06734819	0.14247344	0.04681784	0.11881188118811885	0.1020408163265306	0.0588235294117647	0.85098493	0.7694394	0.39840729154013776	1.0	1.2957224	1.4222566	0.20029476309859254	1.0
FILIP1L	No major difference	0.1349947	0.3112726	0.12815125	0.2227722772277229	0.14285714285714285	0.11111111111111113	0.850893	0.64490074	0.3985464807694882	1.0	1.1133267	0.9384854	0.2700436456278999	1.0
IGF2BP2-AS1	No major difference	0.0022196558	0.020428592	0.016475704	0.01485148514851485	0.02040816326530612	0.013071895424836602	0.8508928	2.7836235	0.39899509786084997	1.0	0.24697085	0.47752753	0.8055824005994006	1.0
ENSG00000248490	No major difference	0.003927406	0.03544622	0.0	0.0049504950495049506	0.02040816326530612	0.0	0.8508927	2.841826	0.3988924773881971	1.0	1.0	24.307285	0.3223252076139238	1.0
SLC22A10	No major difference	0.010287969	0.0238949	0.0	0.009900990099009901	0.04081632653061224	0.0	0.85078835	1.6105433	0.3980699481986675	1.0	1.3643097	24.148335	0.1788329591931405	1.0
FABP5	No major difference	0.008745533	0.02561705	0.0023582703	0.024752475247524754	0.04081632653061224	0.006535947712418301	0.8507697	1.5394008	0.39854602934117245	1.0	1.1982702	3.2775142	0.23647135069125294	1.0
DUS1L	No major difference	0.038397543	0.12133738	0.14998849	0.059405940594059396	0.061224489795918366	0.13071895424836605	0.85066974	1.1353182	0.39877258054274733	1.0	-0.70065534	-0.60497516	0.48549686652999235	1.0
THBS2	No major difference	0.03664967	0.13250375	0.006923595	0.04455445544554455	0.061224489795918366	0.0196078431372549	0.85059446	1.3804818	0.3987728214721673	1.0	1.2855358	3.3406944	0.2046731994099369	1.0
AQP1	No major difference	0.007301851	0.021370912	0.018836217	0.019801980198019802	0.04081632653061224	0.032679738562091505	0.85058296	1.5149429	0.39866391135789236	1.0	0.17947467	0.23796095	0.8580192374877577	1.0
PRKG2	No major difference	0.3361554	0.52098167	0.7876422	0.30198019801980214	0.2857142857142857	0.3137254901960783	0.85044295	0.43963355	0.3983329061548164	1.0	-0.9073818	-0.42451558	0.3664282255784612	1.0
IRF3	No major difference	0.25765157	0.34064713	0.40011716	0.25742574257425754	0.26530612244897955	0.28104575163398693	0.8503662	0.44336402	0.3981699604584752	1.0	-0.4532234	-0.21183082	0.6515194840508531	1.0
ENSG00000230454	No major difference	0.0030280435	0.029311547	0.0065706195	0.009900990099009901	0.02040816326530612	0.013071895424836602	0.85031396	2.7951572	0.3992847814163295	1.0	0.694499	1.7927296	0.49044584268083846	1.0
ENSG00000145075	No major difference	0.025187392	0.053707972	0.042445276	0.029702970297029705	0.061224489795918366	0.0457516339869281	0.8502836	1.1822851	0.39854453456210936	1.0	0.34059173	0.39494988	0.73436078333258	1.0
LINC02145	No major difference	0.025116302	0.069929734	0.015701978	0.019801980198019802	0.04081632653061224	0.006535947712418301	0.85023606	1.4087697	0.39881522763475297	1.0	1.1055273	2.3713946	0.2736788849334393	1.0
TOR3A	No major difference	0.04385933	0.07874662	0.06967946	0.0495049504950495	0.08163265306122448	0.0718954248366013	0.8500673	0.9098172	0.39854493000337576	1.0	0.29637185	0.2786009	0.7677213649456074	1.0
AFG1L	No major difference	0.2563395	0.42576867	0.19751193	0.24752475247524766	0.24489795918367344	0.17647058823529418	0.84989417	0.47535634	0.39872225326643906	1.0	1.529611	0.9934141	0.1311534821289901	1.0
ENSG00000287117	No major difference	0.095499404	0.1674384	0.103980966	0.14851485148514856	0.14285714285714285	0.12418300653594774	0.8495212	0.6255412	0.3990281344413853	1.0	0.8064878	0.60967064	0.4228473432759777	1.0
CYTOR	No major difference	0.05009672	0.09550669	0.16787854	0.06435643564356434	0.08163265306122448	0.09150326797385622	0.84928143	0.87004495	0.39912964648357385	1.0	-0.8033933	-0.616097	0.4234367070515337	1.0
NUDT13	No major difference	0.015183625	0.0545328	0.028494181	0.029702970297029705	0.04081632653061224	0.0457516339869281	0.84918946	1.4846783	0.3996503131289906	1.0	0.46277806	0.6550252	0.6451918752385212	1.0
ASIC3	No major difference	0.007378118	0.10242491	0.017492898	0.009900990099009901	0.02040816326530612	0.013071895424836602	0.84918445	2.800663	0.39989645072104985	1.0	0.68232596	1.7446389	0.4980352360403495	1.0
ETFDH	No major difference	0.07839081	0.15518025	0.11099429	0.12871287128712874	0.12244897959183672	0.10457516339869283	0.8491386	0.7261001	0.399346268454728	1.0	0.5596	0.4675466	0.5775315179304226	1.0
DQX1	No major difference	0.014397638	0.045979463	0.044338517	0.01485148514851485	0.04081632653061224	0.0588235294117647	0.8488822	1.6034235	0.3996255467523857	1.0	-0.116842136	-0.13867375	0.9073033541588498	1.0
KIF4A	No major difference	0.05895022	0.11907368	0.08197247	0.07920792079207921	0.1020408163265306	0.08496732026143791	0.8484854	0.8180115	0.39965546432042787	1.0	0.6455907	0.6150262	0.5206590752738702	1.0
PLEKHM1	No major difference	0.15643443	0.27156878	0.20064081	0.23762376237623775	0.2040816326530612	0.1895424836601308	0.84828275	0.5213535	0.39972969081673604	1.0	0.55326015	0.3396397	0.5818197802421365	1.0
NPIPB9	No major difference	0.002583974	0.023164768	0.015998427	0.009900990099009901	0.02040816326530612	0.013071895424836602	0.8480454	2.775028	0.40052669469013524	1.0	0.30105686	0.5892687	0.7642485645415704	1.0
DPRXP5	No major difference	0.0028669436	0.023778807	0.0	0.0049504950495049506	0.02040816326530612	0.0	0.84785587	2.8110003	0.40055952247866233	1.0	1.0	23.921627	0.3223252254845925	1.0
CEBPA-DT	No major difference	0.00090099097	0.006664978	0.0	0.0049504950495049506	0.02040816326530612	0.0	0.8477908	2.804219	0.40059530717519687	1.0	1.0	22.463676	0.32232521928995206	1.0
ENSG00000232680	No major difference	0.0168984	0.047977045	0.00479241	0.009900990099009901	0.04081632653061224	0.006535947712418301	0.8477744	1.8051836	0.40008206859926454	1.0	1.0789987	3.018683	0.28572990255426217	1.0
PIAS2	No major difference	0.24885449	0.43359897	0.29940313	0.2871287128712873	0.22448979591836732	0.2549019607843138	0.8476932	0.47472227	0.4000534554477826	1.0	0.59943515	0.33565134	0.5508829759876439	1.0
CCDC93	No major difference	0.35607693	0.56084883	0.55413944	0.3415841584158418	0.30612244897959184	0.35947712418300626	0.8474334	0.41537753	0.4000645173223536	1.0	-0.34210765	-0.15348125	0.7332142438627043	1.0
LINC03011	No major difference	0.007473427	0.101596326	0.0	0.009900990099009901	0.02040816326530612	0.0	0.8473538	2.7838814	0.4009029861951383	1.0	1.0	25.147493	0.3223252128270534	1.0
ZNF277-AS1	No major difference	0.022617754	0.05953282	0.01605212	0.019801980198019802	0.04081632653061224	0.0196078431372549	0.8472815	1.418828	0.40039408872127924	1.0	0.9426272	1.6880548	0.3500014048638085	1.0
RPS12	No major difference	0.04213539	0.089642376	0.13674206	0.08415841584158416	0.08163265306122448	0.09150326797385622	0.8468438	0.9082719	0.400643513165191	1.0	-0.40368673	-0.34443858	0.6872784103221307	1.0
MAMSTR	No major difference	0.010134501	0.029933488	0.004680235	0.024752475247524754	0.04081632653061224	0.006535947712418301	0.8468023	1.4311405	0.4008387463781734	1.0	1.1427851	2.662855	0.25828281020207283	1.0
DNAJC3-DT	No major difference	0.012853215	0.037343755	0.04545764	0.029702970297029705	0.04081632653061224	0.026143790849673203	0.8467799	1.371079	0.400860969459915	1.0	0.052235063	0.06685708	0.9584459260036318	1.0
ENSG00000253235	No major difference	0.002390966	0.019135643	0.016158089	0.0049504950495049506	0.02040816326530612	0.006535947712418301	0.8467002	2.7991474	0.401195052881988	1.0	0.34029704	0.73441416	0.7344661885560313	1.0
MZT1	No major difference	0.026514674	0.06761136	0.00094730733	0.019801980198019802	0.04081632653061224	0.006535947712418301	0.8465452	1.4127386	0.40076532589856095	1.0	1.3967426	5.5225306	0.1689030994918983	1.0
LINC02100	No major difference	0.13832709	0.20835096	0.06688268	0.13861386138613865	0.14285714285714285	0.0457516339869281	0.8464941	0.6025525	0.40046910349775755	1.0	1.8110973	1.7513769	0.07517693040708157	1.0
ENSG00000225806	No major difference	0.025196481	0.08604549	0.003767117	0.039603960396039604	0.04081632653061224	0.006535947712418301	0.84638584	1.3905299	0.4011374746175903	1.0	1.3182819	3.9761496	0.19356190733694764	1.0
ENSG00000279320	No major difference	0.0020877153	0.016382232	0.0	0.0049504950495049506	0.02040816326530612	0.0	0.8463301	2.7949076	0.40139868426626224	1.0	1.0	23.528406	0.32232520977557344	1.0
CAPRIN1	No major difference	0.52635294	0.7724764	0.6507754	0.4702970297029706	0.4285714285714287	0.36601307189542454	0.8461227	0.33518943	0.40074076456363006	1.0	0.6295182	0.26048392	0.5308611117798541	1.0
ANXA1	No major difference	0.040985465	0.086285785	0.0064219576	0.0495049504950495	0.061224489795918366	0.006535947712418301	0.8460987	1.0290245	0.40094473251929497	1.0	1.6036133	3.6240294	0.1150872148078928	1.0
ENSG00000256632	No major difference	0.0023711112	0.021297326	0.01812563	0.01485148514851485	0.02040816326530612	0.026143790849673203	0.8460962	2.7391453	0.4016349307046989	1.0	0.06259659	0.104299955	0.9502639764612812	1.0
SETD6	No major difference	0.05074349	0.111550905	0.037274577	0.08415841584158416	0.08163265306122448	0.026143790849673203	0.84608334	0.90036887	0.401085536536103	1.0	1.2520143	1.6937066	0.21548371298833238	1.0
ENSG00000254830	No major difference	0.01035127	0.11421148	0.0	0.0049504950495049506	0.02040816326530612	0.0	0.84603626	2.8086753	0.40156043140864683	1.0	1.0	25.22623	0.32232522516663875	1.0
LRRC27	No major difference	0.077432185	0.22886544	0.07710745	0.12871287128712874	0.1020408163265306	0.09803921568627452	0.84593236	0.87282145	0.4013740661309865	1.0	0.9314289	1.0165595	0.3556064294782577	1.0
ENSG00000287158	No major difference	0.012251025	0.031440828	0.0	0.01485148514851485	0.04081632653061224	0.0	0.8459322	1.4113576	0.40106675358509103	1.0	1.4284129	24.491003	0.15964810028287882	1.0
WBP1	No major difference	0.049237177	0.11104515	0.044720743	0.08415841584158416	0.08163265306122448	0.0522875816993464	0.84586453	0.89102775	0.40123707437479517	1.0	1.0064408	1.1682878	0.31829434838510345	1.0
CDC42EP2	No major difference	0.0017429785	0.013329956	0.0053749573	0.0049504950495049506	0.02040816326530612	0.006535947712418301	0.845531	2.7866554	0.40183864520055024	1.0	0.5769268	1.3916408	0.5660566798975737	1.0
F11R	No major difference	0.09252246	0.17643829	0.18655616	0.15841584158415847	0.12244897959183672	0.17647058823529418	0.84548855	0.6512852	0.4013846733034516	1.0	-0.055341356	-0.037799876	0.9560057073066477	1.0
ZCCHC14-DT	No major difference	0.0019841667	0.015369039	0.0	0.0049504950495049506	0.02040816326530612	0.0	0.8454415	2.7865965	0.40188789660590585	1.0	1.0	23.457954	0.32232522665405827	1.0
SNX19	No major difference	0.34884503	0.54162794	0.41442534	0.3366336633663368	0.30612244897959184	0.28104575163398693	0.8453551	0.40736875	0.40119404301216544	1.0	0.5742839	0.27944538	0.5675642812627707	1.0
RBM25-AS1	No major difference	0.00414788	0.035788096	0.0	0.0049504950495049506	0.02040816326530612	0.0	0.8453183	2.7911923	0.40195578375449903	1.0	1.0	24.316093	0.3223252113777667	1.0
LINC00927	No major difference	0.003654502	0.035819504	0.0	0.009900990099009901	0.02040816326530612	0.0	0.8450649	2.7481027	0.4021744811924013	1.0	1.0	24.316898	0.3223252202839402	1.0
SCRG1	No major difference	0.0035920222	0.035050515	0.008181278	0.009900990099009901	0.02040816326530612	0.013071895424836602	0.84506434	2.7475386	0.40217554398359745	1.0	0.68411523	1.7566969	0.4968742216458274	1.0
POTEA	No major difference	0.004141807	0.03544622	0.015324615	0.0049504950495049506	0.02040816326530612	0.006535947712418301	0.84451604	2.7839704	0.40239782863887075	1.0	0.5749958	1.3897606	0.5673493776121636	1.0
ATP6V0E2	No major difference	0.01768712	0.055100918	0.030746702	0.034653465346534656	0.04081632653061224	0.013071895424836602	0.8442999	1.3618665	0.4022822165737103	1.0	0.7726359	1.3154681	0.4423836593382604	1.0
FAM199X	No major difference	0.018979957	0.060420085	0.028228052	0.034653465346534656	0.04081632653061224	0.0392156862745098	0.8441922	1.3658671	0.4023465271148057	1.0	0.58226305	0.82340056	0.562611472363886	1.0
ENSG00000251171	No major difference	0.0035388866	0.035788096	0.0	0.01485148514851485	0.02040816326530612	0.0	0.84416586	2.7270813	0.4026966554032628	1.0	1.0	24.316093	0.3223252113777667	1.0
PA2G4P4	No major difference	0.016153008	0.045431092	0.02037539	0.019801980198019802	0.04081632653061224	0.026143790849673203	0.84404093	1.4360367	0.40224779445886183	1.0	0.6647614	1.0207613	0.5087441868704761	1.0
ABLIM2	No major difference	0.10119552	0.16293894	0.030590579	0.09900990099009903	0.12244897959183672	0.0392156862745098	0.84364057	0.6819318	0.4020677703450437	1.0	1.9087315	2.3270607	0.061659943125685665	1.0
ENSG00000141979	No major difference	0.022391891	0.067664534	0.049094383	0.034653465346534656	0.04081632653061224	0.026143790849673203	0.84360445	1.3806899	0.4025943637143402	1.0	0.39017907	0.53422	0.6975483410488279	1.0
CHST12	No major difference	0.11028556	0.14646606	0.2285469	0.1237623762376238	0.16326530612244897	0.17647058823529418	0.84352577	0.5662583	0.4018326448504661	1.0	-0.78619975	-0.4418619	0.4334572133939911	1.0
ENSG00000286533	No major difference	0.065849565	0.12241747	0.07668115	0.07425742574257425	0.1020408163265306	0.0784313725490196	0.84348947	0.8141572	0.4022989418736935	1.0	0.6877709	0.65139896	0.49396111892015393	1.0
C12orf29	No major difference	0.004940531	0.050798167	0.04589494	0.009900990099009901	0.02040816326530612	0.0392156862745098	0.8434334	2.745332	0.40305722147989764	1.0	-0.095732346	-0.14806306	0.9239976268220673	1.0
ST6GALNAC2	No major difference	0.0046111	0.047557615	0.0	0.009900990099009901	0.02040816326530612	0.0	0.84338903	2.7392542	0.40309187722382844	1.0	1.0	24.56711	0.32232521233486355	1.0
PARP4P2	No major difference	0.015306646	0.04609319	0.021342644	0.024752475247524754	0.04081632653061224	0.026143790849673203	0.8432296	1.3988051	0.40281389771190357	1.0	0.65073556	0.9844999	0.517671763617926	1.0
LRIG3-DT	No major difference	0.031229476	0.06632828	0.009289536	0.0495049504950495	0.061224489795918366	0.0196078431372549	0.8431949	1.0605836	0.40257152807788343	1.0	1.4111507	2.6192508	0.1642522611560423	1.0
ACBD3	No major difference	0.19521306	0.33654144	0.27754387	0.2425742574257427	0.18367346938775508	0.22222222222222232	0.84281826	0.5215972	0.4027351893340788	1.0	0.23134555	0.13505465	0.8177059430008583	1.0
RNPEPL1	No major difference	0.051318835	0.14136556	0.16138318	0.07425742574257425	0.061224489795918366	0.12418300653594774	0.84274054	1.0246505	0.4030771984759177	1.0	-0.48160008	-0.4140582	0.6314018440888185	1.0
CD27	No major difference	0.0028728447	0.025391184	0.07008311	0.009900990099009901	0.02040816326530612	0.0588235294117647	0.8427201	2.725367	0.40346744700531	1.0	-1.2295394	-1.4396899	0.2210192464137943	1.0
CERS6-AS1	No major difference	0.0041640736	0.044705722	0.0055613252	0.01485148514851485	0.02040816326530612	0.006535947712418301	0.84263736	2.7146964	0.4035423544985901	1.0	0.81831974	2.5710526	0.4169967926318615	1.0
RPL34	No major difference	0.081064135	0.15540381	0.121155724	0.11881188118811885	0.1020408163265306	0.09803921568627452	0.84215057	0.77857167	0.40312953603379953	1.0	0.3844809	0.32829943	0.7017471872621648	1.0
C9orf57	No major difference	0.00512739	0.044705722	0.0019431983	0.0049504950495049506	0.02040816326530612	0.006535947712418301	0.84212464	2.7648237	0.4037173012768255	1.0	0.92576253	3.8147354	0.3591534954202864	1.0
CCHCR1	No major difference	0.052399058	0.085397154	0.10582562	0.059405940594059396	0.1020408163265306	0.09150326797385622	0.84208876	0.8186231	0.4028412607629007	1.0	-0.09575131	-0.07835285	0.9239190265635457	1.0
ENSG00000286696	No major difference	0.0024938988	0.020782243	0.0	0.009900990099009901	0.02040816326530612	0.0	0.84192723	2.7227197	0.40389426720356914	1.0	1.0	23.783092	0.3223252230869952	1.0
ZNF808	No major difference	0.14890233	0.2622475	0.13344559	0.20297029702970307	0.16326530612244897	0.14379084967320266	0.8417178	0.57018906	0.4033638678105198	1.0	1.0538611	0.76633143	0.2960421968491343	1.0
ENSG00000276718	No major difference	0.0041100006	0.034141637	0.010857056	0.0049504950495049506	0.02040816326530612	0.006535947712418301	0.8415643	2.7577043	0.4040268414326722	1.0	0.6489954	1.6590717	0.5189001858801638	1.0
HSPA14	No major difference	0.06764484	0.12223929	0.069893375	0.10396039603960398	0.12244897959183672	0.0522875816993464	0.8408252	0.7032804	0.40383052157936383	1.0	0.9885027	0.91930264	0.3263535749793368	1.0
ZDHHC5	No major difference	0.11599477	0.17698652	0.21073398	0.17326732673267334	0.18367346938775508	0.1895424836601308	0.8408191	0.5441184	0.40366141195624783	1.0	-0.3630981	-0.20613042	0.7173976383023398	1.0
TSTD1	No major difference	0.006044412	0.0789484	0.0034085782	0.01485148514851485	0.02040816326530612	0.006535947712418301	0.8407071	2.7021568	0.40461199602730746	1.0	0.9117944	3.5790756	0.3663690276225411	1.0
PSMB4	No major difference	0.023739504	0.07246879	0.06269897	0.04455445544554455	0.061224489795918366	0.0588235294117647	0.8403737	1.2643539	0.4044341940436802	1.0	0.106977575	0.1236279	0.915092178404305	1.0
EYA1	No major difference	0.041849658	0.108184546	0.036471706	0.059405940594059396	0.061224489795918366	0.026143790849673203	0.8400834	1.0693035	0.40448182433324986	1.0	1.0128349	1.4655188	0.315320928152255	1.0
LINC02320	No major difference	0.019381808	0.07728561	0.0	0.029702970297029705	0.04081632653061224	0.0	0.83970755	1.5025588	0.40491196947454333	1.0	1.3340524	25.303394	0.18848186610012446	1.0
ENSG00000236377	No major difference	0.004318861	0.03544622	0.0	0.0049504950495049506	0.02040816326530612	0.0	0.8393506	2.7388456	0.40525122173577166	1.0	1.0	24.307285	0.3223252076139238	1.0
FCAMR	No major difference	0.003266342	0.029185789	0.0	0.009900990099009901	0.02040816326530612	0.0	0.8392925	2.694835	0.40536736038065135	1.0	1.0	24.124258	0.3223252214082881	1.0
ATP2C2-AS1	No major difference	0.003324087	0.029880177	0.006496028	0.009900990099009901	0.02040816326530612	0.013071895424836602	0.8392629	2.694554	0.4053841997830374	1.0	0.70575434	1.8520926	0.4834729272582401	1.0
FANCD2	No major difference	0.2096606	0.2940419	0.36542434	0.21287128712871298	0.22448979591836732	0.2679738562091504	0.83909774	0.46161363	0.40449376114352753	1.0	-0.38547766	-0.19257323	0.7007951473318701	1.0
MPC1-DT	No major difference	0.0039318646	0.03544622	0.0	0.009900990099009901	0.02040816326530612	0.0	0.8388574	2.703294	0.405586586807976	1.0	1.0	24.307285	0.3223252076139238	1.0
AGAP12P	No major difference	0.0027309312	0.020782243	0.01296172	0.0049504950495049506	0.02040816326530612	0.006535947712418301	0.8386525	2.729045	0.40563778803267014	1.0	0.4488904	1.0097075	0.6548335781067111	1.0
LINC00293	No major difference	0.0038320152	0.035788096	0.0	0.009900990099009901	0.02040816326530612	0.0	0.83832544	2.6879175	0.40590382040085426	1.0	1.0	24.316093	0.3223252113777667	1.0
SELP	No major difference	0.0042235623	0.040292524	0.013980635	0.009900990099009901	0.02040816326530612	0.006535947712418301	0.83822876	2.6906354	0.40595208230651336	1.0	0.62931025	1.583731	0.5315663471582517	1.0
GLRA3	No major difference	0.022084925	0.08164017	0.019572008	0.04455445544554455	0.04081632653061224	0.013071895424836602	0.8381455	1.3678714	0.40580178588544524	1.0	1.0364437	2.1104221	0.3044886603616513	1.0
OSBP	No major difference	0.19466586	0.2824217	0.38645032	0.2524752475247526	0.24489795918367344	0.2679738562091504	0.8381022	0.43784863	0.4051587236233899	1.0	-0.6868425	-0.32495102	0.49384076408302335	1.0
ENSG00000290490	No major difference	0.0020343107	0.014896468	0.0	0.0049504950495049506	0.02040816326530612	0.0	0.8379681	2.7212768	0.40601698853660684	1.0	1.0	23.423176	0.32232522533371366	1.0
ABCC13-1	No major difference	0.0037016121	0.035788096	0.0056735654	0.01485148514851485	0.02040816326530612	0.006535947712418301	0.8377453	2.6699336	0.4062528820197715	1.0	0.78720295	2.3514884	0.4347504957899845	1.0
GFPT1	No major difference	0.28137994	0.42397365	0.34168646	0.3366336633663368	0.2857142857142857	0.2549019607843138	0.83755064	0.40994164	0.40555100981406733	1.0	0.63586247	0.32054934	0.5268165507205445	1.0
SLC9B1P3	No major difference	0.003874815	0.034648836	0.0	0.009900990099009901	0.02040816326530612	0.0	0.83734965	2.6875956	0.4064280848584475	1.0	1.0	24.286322	0.32232521268300096	1.0
UXT-AS1	No major difference	0.00096703524	0.006664978	0.0	0.0049504950495049506	0.02040816326530612	0.0	0.8370836	2.7104523	0.4065074434362832	1.0	1.0	22.463676	0.32232521928995206	1.0
ZNF620	No major difference	0.032993447	0.074471086	0.02915798	0.05445544554455445	0.061224489795918366	0.0457516339869281	0.8370062	0.9965213	0.4061310446876215	1.0	0.95668215	1.2327775	0.3426761288216854	1.0
CD163L1	No major difference	0.033833563	0.07599023	0.16458398	0.0495049504950495	0.061224489795918366	0.065359477124183	0.83697534	1.029842	0.4060993520953341	1.0	-0.16027169	-0.1683042	0.8729367071607002	1.0
SLC9A3-AS1	No major difference	0.113801874	0.21460742	0.2533118	0.1435643564356436	0.14285714285714285	0.1960784313725491	0.8367981	0.6452008	0.4061186914833754	1.0	-0.559923	-0.35130298	0.5770347117235131	1.0
KBTBD11-OT1-1	No major difference	0.019808186	0.061074767	0.027121086	0.024752475247524754	0.04081632653061224	0.013071895424836602	0.8367052	1.4063407	0.40642692760599486	1.0	0.78546345	1.3561343	0.4350983991802835	1.0
CCDC144A	No major difference	0.0039335205	0.03544622	0.009970935	0.009900990099009901	0.02040816326530612	0.006535947712418301	0.8364466	2.677371	0.40693508483251317	1.0	0.6765319	1.7731498	0.5014601712425139	1.0
LINC02558	No major difference	0.0022391423	0.01752526	0.011044323	0.009900990099009901	0.02040816326530612	0.013071895424836602	0.83639276	2.670712	0.4069678544359513	1.0	0.34024692	0.676688	0.7347134353397161	1.0
ZNF561	No major difference	0.052554682	0.08035853	0.09592597	0.07425742574257425	0.1020408163265306	0.08496732026143791	0.8362746	0.7763338	0.40605196111868036	1.0	-0.077863134	-0.06176841	0.938100369232022	1.0
HSDL2-AS1	No major difference	0.05881951	0.14572245	0.08605308	0.08415841584158416	0.08163265306122448	0.065359477124183	0.8360165	0.8909099	0.4067625411470568	1.0	0.6740449	0.71390295	0.502644743103121	1.0
LRPAP1	No major difference	0.08383083	0.13595921	0.23730452	0.14851485148514856	0.14285714285714285	0.1895424836601308	0.8359069	0.5959319	0.4064950786180419	1.0	-1.1283956	-0.64867485	0.26159028197911516	1.0
PCDHGA9	No major difference	0.0054044705	0.044705722	0.0175964	0.0049504950495049506	0.02040816326530612	0.0196078431372549	0.83581334	2.7107048	0.40721232673772123	1.0	0.5098533	1.1182094	0.6120695020036082	1.0
UNC5B	No major difference	0.095587775	0.170881	0.03196533	0.1336633663366337	0.12244897959183672	0.0392156862745098	0.8355879	0.66146713	0.4067761876110181	1.0	1.881553	2.2537723	0.0653720137859264	1.0
STK16	No major difference	0.0047728596	0.050798167	0.03869649	0.01485148514851485	0.02040816326530612	0.026143790849673203	0.83533907	2.6515203	0.40759170280737633	1.0	0.11575387	0.19970478	0.908177402810858	1.0
ZNF224	No major difference	0.11789816	0.16252671	0.078771934	0.13861386138613865	0.16326530612244897	0.09803921568627452	0.8349882	0.57270074	0.40672158131046143	1.0	1.3461119	1.0504797	0.18305189376054382	1.0
EXOSC10	No major difference	0.29596573	0.39019433	0.30103758	0.27722772277227736	0.26530612244897955	0.2549019607843138	0.8348124	0.4138455	0.4068503485314011	1.0	0.7442829	0.3759232	0.4590971726001568	1.0
ENSG00000288605	No major difference	0.048535388	0.13115098	0.016805774	0.08415841584158416	0.061224489795918366	0.032679738562091505	0.8346768	0.9896034	0.40758793665837556	1.0	1.4086659	2.4300423	0.16508310029237658	1.0
LINC01394	No major difference	0.0022568933	0.016245306	0.0	0.0049504950495049506	0.02040816326530612	0.0	0.8343592	2.6913674	0.4080202147551907	1.0	1.0	23.519194	0.3223252234363526	1.0
GOT1L1	No major difference	0.0020890369	0.014896468	0.0	0.0049504950495049506	0.02040816326530612	0.0	0.83411956	2.688907	0.4081534569059999	1.0	1.0	23.423176	0.32232522533371366	1.0
ADAMTS10	No major difference	0.07551852	0.15229008	0.031901844	0.12871287128712874	0.1020408163265306	0.0588235294117647	0.8339248	0.73815936	0.4078308063107402	1.0	1.5779322	1.9002173	0.12060460638830447	1.0
GADD45G	No major difference	0.0020689564	0.014705935	0.0	0.0049504950495049506	0.02040816326530612	0.0	0.83381087	2.686276	0.4083251252574682	1.0	1.0	23.408781	0.32232521675508674	1.0
IGFBP7	No major difference	0.1600951	0.35820314	0.098997876	0.1435643564356436	0.14285714285714285	0.13071895424836605	0.83343107	0.6900798	0.4080267814983838	1.0	1.2347761	1.1470791	0.22219010000976422	1.0
ANGPTL2	No major difference	0.015319144	0.08214491	0.032742687	0.034653465346534656	0.04081632653061224	0.026143790849673203	0.8326751	1.6661825	0.40896884352079377	1.0	0.55710196	0.94241863	0.5795610936726054	1.0
ESRP1	No major difference	0.075987674	0.13763939	0.14632116	0.1336633663366337	0.12244897959183672	0.12418300653594774	0.8320232	0.6786573	0.4087806607800637	1.0	-0.04566777	-0.032969233	0.963683745340455	1.0
PLK2	No major difference	0.020005874	0.059997372	0.016905637	0.034653465346534656	0.04081632653061224	0.0196078431372549	0.8319526	1.3359866	0.4091045250199099	1.0	0.9633687	1.7635406	0.3394882639640714	1.0
MAF1	No major difference	0.0049775443	0.050798167	0.023600366	0.01485148514851485	0.02040816326530612	0.0196078431372549	0.8319342	2.626622	0.4094803934440776	1.0	0.37745434	0.7439682	0.7071643761399593	1.0
ENSG00000266385	No major difference	0.0028669436	0.020782243	0.0	0.0049504950495049506	0.02040816326530612	0.0	0.8318958	2.672465	0.40939108446838457	1.0	1.0	23.783092	0.3223252230869952	1.0
BCAR1	No major difference	0.089575365	0.20197459	0.20257662	0.13861386138613865	0.1020408163265306	0.16339869281045757	0.83189076	0.74896526	0.4090371034911693	1.0	-0.18123712	-0.13548608	0.8566637290163106	1.0
PLBD2	No major difference	0.035829555	0.077797055	0.062044095	0.0495049504950495	0.061224489795918366	0.08496732026143791	0.8316614	1.0392517	0.4090199952968704	1.0	0.15968363	0.1589404	0.8735971684711469	1.0
ENSG00000253736	No major difference	0.020164473	0.05942874	0.02307675	0.029702970297029705	0.04081632653061224	0.032679738562091505	0.8313386	1.337758	0.40942580098587134	1.0	0.75774884	1.1875352	0.4516677037918869	1.0
MEF2C-AS2	No major difference	0.02550245	0.08814813	0.059096903	0.04455445544554455	0.04081632653061224	0.0522875816993464	0.83121556	1.3392125	0.40960671824367223	1.0	0.2706705	0.3422109	0.7874835741561654	1.0
DCTN6	No major difference	0.025004666	0.049876485	0.020714533	0.04455445544554455	0.061224489795918366	0.026143790849673203	0.83076674	1.0858034	0.40938875743225045	1.0	0.9151295	1.2686586	0.3637097318429515	1.0
ENSG00000288782	No major difference	0.0026381535	0.018779078	0.0	0.0049504950495049506	0.02040816326530612	0.0	0.83076304	2.6625865	0.4100224067240811	1.0	1.0	23.676123	0.3223252155040328	1.0
PPCS	No major difference	0.035662487	0.06710468	0.09760611	0.059405940594059396	0.08163265306122448	0.10457516339869283	0.83070886	0.87094563	0.4094432139230362	1.0	-0.5083614	-0.40878558	0.6123143054215612	1.0
PDE6A	No major difference	0.0032188862	0.026375655	0.0	0.009900990099009901	0.02040816326530612	0.0	0.83042425	2.619647	0.4102999556592746	1.0	1.0	24.025366	0.32232521662484237	1.0
LINC00680-1	No major difference	0.0023162288	0.01754032	0.00094730733	0.009900990099009901	0.02040816326530612	0.006535947712418301	0.8303413	2.6160154	0.41034704658741494	1.0	0.92785496	3.8474326	0.35808044597056965	1.0
ENSG00000287949	No major difference	0.0038741492	0.03346972	0.011144535	0.009900990099009901	0.02040816326530612	0.013071895424836602	0.8302969	2.6206887	0.41037033335650486	1.0	0.5708839	1.3087366	0.5703575454377658	1.0
TRPV2	No major difference	0.08714032	0.12958848	0.16262382	0.06435643564356434	0.1020408163265306	0.09803921568627452	0.83025646	0.7807095	0.4093875339930141	1.0	-0.119187556	-0.09358888	0.9053892495243189	1.0
LINC02388	No major difference	0.014302791	0.04646817	0.007716586	0.019801980198019802	0.04081632653061224	0.006535947712418301	0.83024764	1.5294614	0.4100422614758833	1.0	1.0595425	2.5387137	0.29414568542007496	1.0
CYP7B1	No major difference	0.11444988	0.2409529	0.070821054	0.1435643564356436	0.12244897959183672	0.0522875816993464	0.8300643	0.67608887	0.409988933632908	1.0	1.5184548	1.6153976	0.13441406311347068	1.0
LCN12	No major difference	0.04547116	0.095478006	0.09024303	0.07920792079207921	0.1020408163265306	0.08496732026143791	0.8300596	0.8533194	0.409972168607978	1.0	0.100713685	0.08896174	0.920033969887458	1.0
MYLK3	No major difference	0.023852775	0.049712572	0.012447875	0.034653465346534656	0.061224489795918366	0.026143790849673203	0.83005226	1.1295501	0.4097960041931641	1.0	1.1273812	1.8090003	0.2645902357912353	1.0
SERINC2	No major difference	0.04975924	0.12024903	0.1294345	0.07920792079207921	0.08163265306122448	0.13725490196078435	0.82988894	0.9493226	0.4101584442183599	1.0	-0.42134097	-0.34904912	0.6746824306031884	1.0
ENSG00000251417	No major difference	0.002401643	0.018104382	0.014987839	0.009900990099009901	0.02040816326530612	0.006535947712418301	0.82975954	2.614869	0.410664559760175	1.0	0.341931	0.7381617	0.7332425820050941	1.0
ENSG00000267379	No major difference	0.0036605587	0.030117193	0.0	0.009900990099009901	0.02040816326530612	0.0	0.82959974	2.620464	0.4107462119140334	1.0	1.0	24.154451	0.3223252167176288	1.0
UQCC2	No major difference	0.05331647	0.089472204	0.025257766	0.08415841584158416	0.1020408163265306	0.0457516339869281	0.82905334	0.7326465	0.4102673502420253	1.0	1.5067925	1.7279975	0.1375180693318089	1.0
ENSG00000286776	No major difference	0.002341638	0.01752526	0.008856298	0.009900990099009901	0.02040816326530612	0.006535947712418301	0.82894325	2.6060152	0.4111250656320854	1.0	0.50979203	1.1812713	0.611852217211458	1.0
RASEF	No major difference	0.095371045	0.18361576	0.091792524	0.12871287128712874	0.12244897959183672	0.065359477124183	0.8288506	0.7061607	0.4105757439110609	1.0	1.033608	0.9802758	0.30518553986756125	1.0
CNGB1	No major difference	0.012796292	0.039201535	0.0057316003	0.024752475247524754	0.04081632653061224	0.013071895424836602	0.8284868	1.4677695	0.4110204124581899	1.0	1.0918695	2.5254292	0.28001582567304756	1.0
METTL7B	No major difference	0.0043079737	0.0410627	0.013489784	0.01485148514851485	0.02040816326530612	0.026143790849673203	0.8283932	2.5895896	0.41147201516249343	1.0	0.5064318	1.0707644	0.614624328109421	1.0
LINC00351	No major difference	0.004103267	0.035788096	0.0036853384	0.009900990099009901	0.02040816326530612	0.006535947712418301	0.8282693	2.6026173	0.41150794662299295	1.0	0.8501648	2.8351724	0.39929182733853963	1.0
C1orf141	No major difference	0.027573258	0.09262115	0.028222155	0.034653465346534656	0.04081632653061224	0.0196078431372549	0.8281182	1.3300109	0.41130327854878546	1.0	0.90437615	1.5905479	0.3696124237338835	1.0
ITGA6	No major difference	0.29370835	0.5496761	0.31114385	0.2871287128712873	0.22448979591836732	0.27450980392156865	0.8279717	0.49120826	0.41105708121030626	1.0	0.6635288	0.39042845	0.5094221099852914	1.0
RRH	No major difference	0.0029282267	0.023778807	0.01480396	0.01485148514851485	0.02040816326530612	0.006535947712418301	0.8276369	2.5815797	0.41189042084494454	1.0	0.4573739	1.0333114	0.6487689534142238	1.0
ENSG00000276997	No major difference	0.0041220263	0.035788096	0.0119458875	0.009900990099009901	0.02040816326530612	0.0196078431372549	0.8275909	2.597066	0.4118876509569732	1.0	0.531514	1.1571937	0.597219332361017	1.0
HDHD3	No major difference	0.031485103	0.06300875	0.050795663	0.06435643564356434	0.08163265306122448	0.0718954248366013	0.82750785	0.9294596	0.41131103304972827	1.0	0.2867374	0.2786439	0.7751278609535711	1.0
LINC02357	No major difference	0.002958169	0.020782243	0.0	0.0049504950495049506	0.02040816326530612	0.0	0.8274205	2.6362448	0.41188878895316183	1.0	1.0	23.783092	0.3223252230869952	1.0
ENSG00000290765	No major difference	0.00579344	0.044705722	0.0	0.0049504950495049506	0.02040816326530612	0.0	0.8272091	2.6402278	0.41200698233586197	1.0	1.0	24.514133	0.32232521288326943	1.0
B3GNT3	No major difference	0.037062086	0.067879535	0.10716892	0.0693069306930693	0.08163265306122448	0.10457516339869283	0.8271317	0.8503226	0.411430669936501	1.0	-0.6412889	-0.5014989	0.5227144307394958	1.0
NTAQ1	No major difference	0.053688385	0.0995975	0.047251273	0.07920792079207921	0.08163265306122448	0.0588235294117647	0.8267331	0.86353284	0.41168000022660056	1.0	0.90980303	0.99897844	0.36645741801821263	1.0
ENSG00000251377	No major difference	0.002003843	0.013475183	0.016158089	0.0049504950495049506	0.02040816326530612	0.006535947712418301	0.8265243	2.6266932	0.4123900448268576	1.0	0.16796888	0.34840417	0.8669102383724292	1.0
MLXIP	No major difference	0.63902164	0.74416006	0.84673977	0.48514851485148547	0.48979591836734715	0.4901960784313718	0.82641405	0.28693685	0.41137521498964225	1.0	-0.22881217	-0.077912636	0.8195493059250704	1.0
ENSG00000258131	No major difference	0.0011584848	0.0075126677	0.0011981024	0.0049504950495049506	0.02040816326530612	0.006535947712418301	0.8263965	2.6232884	0.4124615640869901	1.0	0.8160405	2.543514	0.41828203320318325	1.0
GPR155	No major difference	0.04544493	0.10225866	0.052083254	0.07920792079207921	0.08163265306122448	0.0457516339869281	0.82608	0.91086197	0.4122641989323388	1.0	0.79478014	0.90671456	0.4296752886783952	1.0
ARV1	No major difference	0.03825977	0.099906504	0.077169575	0.05445544554455445	0.061224489795918366	0.0718954248366013	0.82595634	1.0325347	0.41241734587656076	1.0	0.25297865	0.2677822	0.8010149105238774	1.0
NDOR1	No major difference	0.18015476	0.23594071	0.20552386	0.1881188118811882	0.2040816326530612	0.14379084967320266	0.8257473	0.47687036	0.41184094933474247	1.0	0.72085005	0.43247274	0.4730690846281269	1.0
ENSG00000285556	No major difference	0.0027309312	0.018779078	0.011446494	0.0049504950495049506	0.02040816326530612	0.006535947712418301	0.8257149	2.6220753	0.41284309850447753	1.0	0.4506358	1.0140623	0.6535838536030943	1.0
KLC2	No major difference	0.0639562	0.19816434	0.11744898	0.08415841584158416	0.061224489795918366	0.0784313725490196	0.82549876	1.0083157	0.41274501510352013	1.0	0.381249	0.40835837	0.7042674576943893	1.0
CYP2U1	No major difference	0.02416807	0.04709704	0.031352323	0.034653465346534656	0.061224489795918366	0.026143790849673203	0.8252772	1.0940357	0.4123965328879228	1.0	0.655257	0.8527953	0.514299482003562	1.0
APMAP	No major difference	0.069377005	0.10265588	0.09503053	0.08415841584158416	0.12244897959183672	0.09150326797385622	0.8250466	0.6587826	0.41230635364693224	1.0	0.43918097	0.3403667	0.6616515355237413	1.0
ACTN1-DT	No major difference	0.0054044705	0.040292524	0.0	0.0049504950495049506	0.02040816326530612	0.0	0.8247214	2.6196454	0.41339963714781947	1.0	1.0	24.423075	0.3223252180655014	1.0
FAM78A	No major difference	0.13418362	0.21799968	0.14884709	0.12871287128712874	0.14285714285714285	0.08496732026143791	0.8247149	0.61579084	0.4126904035352016	1.0	0.9709695	0.7961675	0.3348052796979296	1.0
LILRB3	No major difference	0.0022251916	0.014896468	0.0	0.0049504950495049506	0.02040816326530612	0.0	0.8246502	2.6123965	0.41343950578595423	1.0	1.0	23.423176	0.32232522533371366	1.0
WNT11	No major difference	0.0016124076	0.010533245	0.04583029	0.0049504950495049506	0.02040816326530612	0.0522875816993464	0.8245966	2.6103485	0.4134695916075023	1.0	-1.5385495	-1.8766196	0.1255848043565977	1.0
ITGA10	No major difference	0.031292558	0.06999158	0.025448011	0.019801980198019802	0.061224489795918366	0.032679738562091505	0.82433134	1.3036004	0.41302904214542324	1.0	0.7829316	1.1845102	0.43687764664186246	1.0
MEIS1-AS2	No major difference	0.0028567545	0.021297326	0.0	0.009900990099009901	0.02040816326530612	0.0	0.824298	2.5736086	0.41371859923976695	1.0	1.0	23.808582	0.32232521701500505	1.0
OIP5	No major difference	0.04039765	0.09129133	0.015168332	0.05445544554455445	0.061224489795918366	0.032679738562091505	0.8240302	0.9833739	0.41338171844985916	1.0	1.3564581	2.2290552	0.1809039858443409	1.0
ENSG00000285212	No major difference	0.0035261374	0.02822706	0.0055974424	0.009900990099009901	0.02040816326530612	0.013071895424836602	0.8238951	2.5654142	0.4139600314705085	1.0	0.72606283	1.9456335	0.4710931464818806	1.0
PANK4	No major difference	0.08832201	0.15245265	0.10619439	0.09900990099009903	0.1020408163265306	0.09150326797385622	0.82383233	0.7400708	0.41326268178826375	1.0	0.51015985	0.43263397	0.6115626999623289	1.0
C1orf115	No major difference	0.013888193	0.039719034	0.06514761	0.01485148514851485	0.04081632653061224	0.0784313725490196	0.8238099	1.4832808	0.41353435073406597	1.0	-0.75656277	-0.766464	0.45113487963269594	1.0
SNED1	No major difference	0.27231482	0.36808822	0.14888482	0.2326732673267328	0.24489795918367344	0.10457516339869283	0.8237568	0.44243327	0.4130602062987698	1.0	2.0706885	1.4411821	0.042509651044416015	1.0
ENSG00000230355	No major difference	0.0041100006	0.029185789	0.0	0.0049504950495049506	0.02040816326530612	0.0	0.8237199	2.6092958	0.41396109390032465	1.0	1.0	24.124258	0.3223252214082881	1.0
PMS2P6	No major difference	0.0026427559	0.019284824	0.017132236	0.009900990099009901	0.02040816326530612	0.006535947712418301	0.8235392	2.5667436	0.41414511539588883	1.0	0.32345876	0.6945531	0.7471167673461687	1.0
CCDC122	No major difference	0.08546293	0.15844722	0.06613962	0.12871287128712874	0.12244897959183672	0.0718954248366013	0.82353187	0.68034124	0.4135522979249665	1.0	1.1971558	1.1426398	0.23591816063654816	1.0
COL7A1	No major difference	0.15768683	0.39120027	0.072228245	0.14851485148514856	0.14285714285714285	0.09803921568627452	0.82350725	0.705112	0.41368826652462787	1.0	1.4950528	1.616791	0.14090678870474094	1.0
SLC30A10	No major difference	0.16590911	0.2897285	0.22968687	0.2227722772277229	0.18367346938775508	0.1895424836601308	0.8233756	0.5256287	0.4136247506535642	1.0	0.3547274	0.21881613	0.7238296330151296	1.0
GMPS	No major difference	0.20713876	0.2863875	0.21672164	0.24752475247524766	0.24489795918367344	0.1830065359477125	0.82306427	0.4299175	0.4135042319638771	1.0	0.88005525	0.4872993	0.38163612134669034	1.0
NAT1	No major difference	0.021068187	0.06104348	0.0060972767	0.034653465346534656	0.04081632653061224	0.013071895424836602	0.8230586	1.3206419	0.4140623052888147	1.0	1.2258506	2.927837	0.2260217779401454	1.0
LINC01127	No major difference	0.004283658	0.035788096	0.0	0.009900990099009901	0.02040816326530612	0.0	0.822921	2.5614924	0.41450266643646483	1.0	1.0	24.316093	0.3223252113777667	1.0
ENSG00000248245	No major difference	0.0051507805	0.05275131	0.0	0.019801980198019802	0.02040816326530612	0.0	0.82274455	2.5391204	0.41465692645613605	1.0	1.0	24.653906	0.3223252157602977	1.0
ANO7	No major difference	0.047259435	0.07782484	0.07749778	0.06435643564356434	0.1020408163265306	0.0392156862745098	0.8227312	0.76893383	0.4137364860277476	1.0	0.57608014	0.5661311	0.5659319410097505	1.0
NPR2	No major difference	0.042868808	0.10207243	0.045957096	0.05445544554455445	0.061224489795918366	0.0718954248366013	0.8227161	1.0702574	0.4141227890119942	1.0	0.6375841	0.7614348	0.5262482050974528	1.0
CTSL	No major difference	0.004340151	0.038633537	0.02081693	0.01485148514851485	0.02040816326530612	0.013071895424836602	0.82264394	2.5460265	0.4146897489645517	1.0	0.438179	0.9328138	0.6627125830569123	1.0
CFAP99	No major difference	0.0042022374	0.035788096	0.002340327	0.01485148514851485	0.02040816326530612	0.006535947712418301	0.8224803	2.5501804	0.4147679924197347	1.0	0.89902943	3.3827767	0.37304262761503226	1.0
PHKA1-AS1	No major difference	0.002863213	0.019284824	0.0	0.0049504950495049506	0.02040816326530612	0.0	0.82227147	2.5952756	0.4147739390621662	1.0	1.0	23.704393	0.3223252166335514	1.0
CEBPZOS	No major difference	0.0976305	0.1406377	0.07785692	0.1237623762376238	0.14285714285714285	0.0457516339869281	0.8221565	0.5850658	0.4139646440425463	1.0	1.4932474	1.3689442	0.13974736238533478	1.0
AGBL1-AS1	No major difference	0.002863213	0.019239372	0.0	0.0049504950495049506	0.02040816326530612	0.0	0.82194996	2.5927718	0.4149544928178196	1.0	1.0	23.701889	0.32232522572191347	1.0
NSA2	No major difference	0.06212008	0.1074494	0.040451244	0.08910891089108912	0.1020408163265306	0.0392156862745098	0.82193136	0.745817	0.4143208475796467	1.0	1.3613725	1.574932	0.17836309325441563	1.0
RAB35	No major difference	0.13671762	0.20192593	0.19797061	0.16831683168316838	0.18367346938775508	0.17647058823529418	0.8217297	0.52216214	0.41429448640509103	1.0	0.20665047	0.12458759	0.836801718730315	1.0
ENSG00000261823	No major difference	0.0022693078	0.014896468	0.0	0.0049504950495049506	0.02040816326530612	0.0	0.82161397	2.5887482	0.41514323413410414	1.0	1.0	23.423176	0.32232522533371366	1.0
ENSG00000266893	No major difference	0.06686817	0.13577232	0.06133817	0.034653465346534656	0.061224489795918366	0.0392156862745098	0.82153565	1.1214322	0.414598909185948	1.0	0.7207122	0.9423253	0.4737913735726237	1.0
GATD3	No major difference	0.022663645	0.07803565	0.029031567	0.039603960396039604	0.04081632653061224	0.0457516339869281	0.82150435	1.3089325	0.41509646463233796	1.0	0.74625254	1.1672307	0.45857985791253475	1.0
TMEM125	No major difference	0.0016448878	0.010533245	0.011753096	0.0049504950495049506	0.02040816326530612	0.0196078431372549	0.82137555	2.585288	0.4152771895926374	1.0	-0.038933456	-0.06566186	0.9690283134410143	1.0
DNAJC8	No major difference	0.06341214	0.12852281	0.11040475	0.07920792079207921	0.1020408163265306	0.08496732026143791	0.82127327	0.81118804	0.41483958571991997	1.0	0.32305396	0.29282665	0.7475367291207695	1.0
LINC01869	No major difference	0.002863213	0.019135643	0.0	0.0049504950495049506	0.02040816326530612	0.0	0.8212106	2.587031	0.4153698767661227	1.0	1.0	23.696148	0.32232521028795924	1.0
POLR2F	No major difference	0.13206367	0.27238393	0.18227789	0.1435643564356436	0.12244897959183672	0.13071895424836605	0.8210608	0.6864807	0.41498912389186404	1.0	0.49557772	0.39729673	0.6217911272631877	1.0
ETFRF1	No major difference	0.08689208	0.16291715	0.08331561	0.1237623762376238	0.1020408163265306	0.0522875816993464	0.82101303	0.6922085	0.4150036927701005	1.0	1.1545049	1.1488092	0.2524906652072636	1.0
DBF4	No major difference	0.119424	0.17770113	0.085674085	0.15841584158415847	0.14285714285714285	0.09150326797385622	0.820774	0.605143	0.4148846163883282	1.0	1.2266846	1.0237978	0.2245091213742761	1.0
ENSG00000290166	No major difference	0.004782579	0.038433455	0.008466253	0.009900990099009901	0.02040816326530612	0.006535947712418301	0.82069325	2.5555537	0.4157309880842588	1.0	0.72613007	2.00425	0.47088407000477883	1.0
SMARCE1	No major difference	0.23851731	0.365496	0.16982844	0.2722772277227724	0.22448979591836732	0.15032679738562096	0.8205033	0.44949064	0.4151004287612111	1.0	1.5831662	1.0217354	0.11840440906357322	1.0
KIAA1522	No major difference	0.101412795	0.17882958	0.19312	0.15346534653465352	0.14285714285714285	0.1830065359477125	0.8202742	0.63679326	0.4153466978775706	1.0	-0.3524622	-0.22736877	0.7254229331716885	1.0
ENSG00000224404	No major difference	0.0020877153	0.013475183	0.0	0.0049504950495049506	0.02040816326530612	0.0	0.8201047	2.5766401	0.41599171159863846	1.0	1.0	23.310139	0.32232522313671186	1.0
ISCA2	No major difference	0.0045940094	0.038478743	0.00094730733	0.009900990099009901	0.02040816326530612	0.006535947712418301	0.81992203	2.5373464	0.41619268589330494	1.0	0.9582924	4.626528	0.3427015386185266	1.0
HERC2P2	No major difference	0.09240134	0.15365224	0.20288876	0.13861386138613865	0.12244897959183672	0.16339869281045757	0.8198177	0.63667357	0.41554067886306345	1.0	-0.5882332	-0.3737231	0.55783667450265	1.0
ENSG00000272103	No major difference	0.0026062021	0.018481473	0.017020699	0.009900990099009901	0.02040816326530612	0.006535947712418301	0.81936383	2.5314531	0.41649923748548234	1.0	0.30635706	0.65454096	0.7600392872658621	1.0
DCAF16	No major difference	0.09591279	0.15498808	0.09641925	0.1336633663366337	0.14285714285714285	0.0784313725490196	0.8190698	0.62656236	0.41590875090256785	1.0	1.0140723	0.86408234	0.3140096263411119	1.0
ENSG00000240086	No major difference	0.045211457	0.0745375	0.029236227	0.05445544554455445	0.08163265306122448	0.0457516339869281	0.81805426	0.8460316	0.41635041268821327	1.0	1.1140138	1.2861758	0.269760568753106	1.0
MACC1-DT	No major difference	0.002520628	0.01752526	0.0	0.009900990099009901	0.02040816326530612	0.0	0.81792927	2.5214102	0.4173051282836301	1.0	1.0	23.601881	0.3223252266542974	1.0
SLC30A8	No major difference	0.017715221	0.056228463	0.03925674	0.034653465346534656	0.04081632653061224	0.032679738562091505	0.81780016	1.3205487	0.4171538949725879	1.0	0.38155627	0.52117455	0.7039430235136301	1.0
ENSG00000230649	No major difference	0.015692353	0.041646242	0.04505019	0.024752475247524754	0.04081632653061224	0.026143790849673203	0.8177265	1.3215455	0.4169895694698389	1.0	0.18543093	0.2475235	0.8532952762445688	1.0
CCDC168	No major difference	0.0027147825	0.019239372	0.008140267	0.009900990099009901	0.02040816326530612	0.013071895424836602	0.8177142	2.5175538	0.41743273453273866	1.0	0.506361	1.1039556	0.6144985241008061	1.0
ENSG00000255439	No major difference	0.004522327	0.03620876	0.0021237847	0.009900990099009901	0.02040816326530612	0.006535947712418301	0.81760854	2.5229092	0.41748819645470714	1.0	0.9081539	3.5149722	0.3682645720187837	1.0
ENSG00000269802	No major difference	0.0033601657	0.026375655	0.005644169	0.01485148514851485	0.02040816326530612	0.006535947712418301	0.81756383	2.500588	0.4175589843017614	1.0	0.73866504	2.0663474	0.463329897820866	1.0
BNIP3	No major difference	0.025880368	0.056358915	0.016457543	0.039603960396039604	0.061224489795918366	0.026143790849673203	0.817456	1.0824682	0.416993838625622	1.0	1.0676689	1.6408544	0.2902748735320613	1.0
FAM209A	No major difference	0.02012228	0.06556892	0.03932042	0.029702970297029705	0.04081632653061224	0.026143790849673203	0.817221	1.3803589	0.4174279985770283	1.0	0.49556893	0.7320757	0.6218172677952641	1.0
RAB3C	No major difference	0.072627485	0.12055414	0.019890767	0.09405940594059407	0.1020408163265306	0.026143790849673203	0.8170763	0.7216358	0.41703436383100845	1.0	1.8142104	2.5270362	0.07531826389235854	1.0
ACTR3-AS1	No major difference	0.21643902	0.4364952	0.22150226	0.20792079207920802	0.18367346938775508	0.14379084967320266	0.8169813	0.55944055	0.4172631860332713	1.0	0.95451266	0.69805646	0.3433833795304946	1.0
SENP1	No major difference	0.19154134	0.25470424	0.19665614	0.21287128712871298	0.22448979591836732	0.13071895424836605	0.81690335	0.45501053	0.41690421991038284	1.0	1.1176041	0.70153886	0.26711950317644223	1.0
RABL2B	No major difference	0.08266965	0.13862419	0.15387784	0.11881188118811885	0.12244897959183672	0.09150326797385622	0.81672204	0.6459727	0.4172947172974709	1.0	0.2633937	0.20324367	0.7928492870599744	1.0
SLC7A5P2	No major difference	0.021211993	0.059673116	0.017665947	0.034653465346534656	0.04081632653061224	0.013071895424836602	0.8167198	1.3036984	0.41763442222722325	1.0	0.96191	1.7761548	0.34013202078104054	1.0
TBX20	No major difference	0.0035097445	0.023164768	0.0	0.0049504950495049506	0.02040816326530612	0.0	0.8167112	2.5539825	0.41790333313089834	1.0	1.0	23.895046	0.3223252061574995	1.0
PAQR5	No major difference	0.03131327	0.09135346	0.030475143	0.04455445544554455	0.061224489795918366	0.026143790849673203	0.81670403	1.1758248	0.41766578253293485	1.0	0.92818093	1.4912933	0.3571288809074976	1.0
S100A13	No major difference	0.013394921	0.045979463	0.026164694	0.024752475247524754	0.04081632653061224	0.0392156862745098	0.81644404	1.4673411	0.4179264536398942	1.0	0.41166386	0.59419644	0.6820003921492196	1.0
LRRC8D-DT	No major difference	0.0056577087	0.039474204	0.0	0.0049504950495049506	0.02040816326530612	0.0	0.8163023	2.554804	0.4181340280333081	1.0	1.0	24.404797	0.32232520852959157	1.0
ENSG00000260296	No major difference	0.014221517	0.039201535	0.010055305	0.024752475247524754	0.04081632653061224	0.006535947712418301	0.8160224	1.4513377	0.4179336412516609	1.0	0.9888584	2.1325939	0.3268758084862452	1.0
DBN1	No major difference	0.055653173	0.09068143	0.024526566	0.0693069306930693	0.1020408163265306	0.0392156862745098	0.81598085	0.7306219	0.41757067281017357	1.0	1.5239353	1.7866232	0.13320992846392488	1.0
FGF5	No major difference	0.005115469	0.035080638	0.0062380796	0.0049504950495049506	0.02040816326530612	0.006535947712418301	0.8158987	2.5508468	0.4183618315585257	1.0	0.76796955	2.2321815	0.4459467759857605	1.0
ZNF286B	No major difference	0.0016480265	0.010648664	0.0	0.009900990099009901	0.02040816326530612	0.0	0.8158867	2.4984252	0.41846995388025576	1.0	1.0	23.03689	0.32232522392242957	1.0
SEZ6L2	No major difference	0.011847479	0.042453073	0.033249673	0.019801980198019802	0.04081632653061224	0.032679738562091505	0.8154171	1.6383634	0.41846270448721035	1.0	0.19841333	0.28599703	0.8432826718664149	1.0
B3GAT1-DT	No major difference	0.035003312	0.10770793	0.019186012	0.06435643564356434	0.061224489795918366	0.0196078431372549	0.8151644	1.1120347	0.41863411640521	1.0	1.2015204	2.2276738	0.2349028667576479	1.0
ENSG00000287900	No major difference	0.005524976	0.042594656	0.004680235	0.009900990099009901	0.02040816326530612	0.006535947712418301	0.8151017	2.5198748	0.4188706923323392	1.0	0.83677715	2.7184188	0.4066775712344822	1.0
CD63-AS1	No major difference	0.002390966	0.015058597	0.0	0.0049504950495049506	0.02040816326530612	0.0	0.8149439	2.538252	0.41890099314808105	1.0	1.0	23.435253	0.32232521122357627	1.0
KNG1	No major difference	0.004694448	0.035788096	0.0	0.009900990099009901	0.02040816326530612	0.0	0.81493	2.5104024	0.4189831318735777	1.0	1.0	24.316093	0.3223252113777667	1.0
SLC24A2	No major difference	0.016571809	0.04670853	0.022989837	0.029702970297029705	0.04081632653061224	0.026143790849673203	0.81484115	1.3190936	0.4187064967247055	1.0	0.67226416	1.0438142	0.5038551590937166	1.0
WDR5B	No major difference	0.005103989	0.039474204	0.0	0.009900990099009901	0.02040816326530612	0.0	0.81481487	2.5117328	0.4190450125858679	1.0	1.0	24.404797	0.32232520852959157	1.0
SEC24C	No major difference	0.20768319	0.2776861	0.24550883	0.2722772277227724	0.26530612244897955	0.21568627450980402	0.8145524	0.4077284	0.41826097521770333	1.0	0.5190059	0.26343054	0.6051833721110165	1.0
PUS7	No major difference	0.12727268	0.23269875	0.078243285	0.18316831683168325	0.16326530612244897	0.0784313725490196	0.81450504	0.58763844	0.4186611638364389	1.0	1.5395377	1.3969842	0.1290946725336377	1.0
ENSG00000267934	No major difference	0.0074526854	0.068283275	0.0	0.009900990099009901	0.02040816326530612	0.0	0.8145026	2.5068648	0.4192383465142753	1.0	1.0	24.859385	0.322325217072994	1.0
OR2L2	No major difference	0.002900114	0.018481473	0.004989274	0.0049504950495049506	0.02040816326530612	0.006535947712418301	0.81436855	2.5351017	0.4192261196007635	1.0	0.69135433	1.8344313	0.4922087835793697	1.0
ENSG00000271141	No major difference	0.004972563	0.040292524	0.0	0.009900990099009901	0.02040816326530612	0.0	0.8142221	2.4958131	0.41940708188413556	1.0	1.0	24.423075	0.3223252180655014	1.0
KPNA6	No major difference	0.43986863	0.646369	0.39904022	0.3960396039603963	0.34693877551020413	0.3137254901960783	0.814212	0.3645037	0.4186250627008472	1.0	1.1158433	0.5312057	0.26847986184469674	1.0
LINC00888	No major difference	0.002399077	0.015025335	0.003612518	0.0049504950495049506	0.02040816326530612	0.006535947712418301	0.8140689	2.531746	0.41939548702315255	1.0	0.7214283	1.9751552	0.4737357801969344	1.0
ASPHD1	No major difference	0.012289791	0.030083932	0.052164942	0.019801980198019802	0.04081632653061224	0.0522875816993464	0.81378895	1.3231302	0.4190885443734772	1.0	-0.567799	-0.605483	0.5712614545179783	1.0
ENSG00000289158	No major difference	0.0034729198	0.025391184	0.0	0.009900990099009901	0.02040816326530612	0.0	0.81367004	2.486741	0.4197231168603791	1.0	1.0	23.987585	0.32232522568102484	1.0
NUDT8	No major difference	0.002863213	0.018104382	0.0	0.0049504950495049506	0.02040816326530612	0.0	0.8134009	2.5278242	0.4197731965543474	1.0	1.0	23.636942	0.3223252196499712	1.0
ENSG00000244620	No major difference	0.004906338	0.03276446	0.0	0.0049504950495049506	0.02040816326530612	0.0	0.81326705	2.5307696	0.4198489206435727	1.0	1.0	24.234272	0.3223252180152918	1.0
BATF2	No major difference	0.0055556414	0.050782364	0.0041320627	0.01485148514851485	0.02040816326530612	0.013071895424836602	0.8132208	2.4743688	0.4200114759486563	1.0	0.8550304	2.8445227	0.39669996578604394	1.0
ZNF189	No major difference	0.1319613	0.29182982	0.23109466	0.16336633663366343	0.14285714285714285	0.2091503267973857	0.81319785	0.65477526	0.4195290391259452	1.0	-0.07939971	-0.054671906	0.9369438487766293	1.0
PCAT5	No major difference	0.007955393	0.06768876	0.0	0.009900990099009901	0.02040816326530612	0.0	0.8131967	2.5077162	0.41995282964813374	1.0	1.0	24.852667	0.32232520802927067	1.0
SNRPB	No major difference	0.06838738	0.12329365	0.052867558	0.07920792079207921	0.08163265306122448	0.0522875816993464	0.8131865	0.84578884	0.41931402849824295	1.0	1.0016624	1.1395695	0.3204707626801886	1.0
APOBEC3B	No major difference	0.0056577087	0.038433455	0.0	0.0049504950495049506	0.02040816326530612	0.0	0.8131109	2.5308535	0.4199372949663752	1.0	1.0	24.380846	0.32232521600051633	1.0
TGFBI	No major difference	0.12728514	0.29957822	0.030936183	0.1336633663366337	0.12244897959183672	0.026143790849673203	0.8130971	0.71198905	0.4195777447437127	1.0	1.8879236	2.7856205	0.06473088072766844	1.0
EIF1AX	No major difference	0.04484583	0.10205334	0.03148066	0.08415841584158416	0.08163265306122448	0.032679738562091505	0.8128883	0.9016668	0.4197304453828984	1.0	1.1582241	1.5661502	0.25158327219953613	1.0
ENSG00000274525	No major difference	0.0033031744	0.023778807	0.0055613252	0.009900990099009901	0.02040816326530612	0.006535947712418301	0.8126164	2.4768586	0.4203236292047837	1.0	0.72162277	1.9785467	0.47361759934339875	1.0
CCDC163	No major difference	0.0022548786	0.014896468	0.0030382094	0.009900990099009901	0.02040816326530612	0.006535947712418301	0.81253797	2.476525	0.4203610863936932	1.0	0.758293	2.1707091	0.4516436936845789	1.0
ENSG00000268945	No major difference	0.003695778	0.023778807	0.0	0.0049504950495049506	0.02040816326530612	0.0	0.8125299	2.523086	0.42026604186533123	1.0	1.0	23.921627	0.3223252254845925	1.0
PRSS8	No major difference	0.017449183	0.05025228	0.09301852	0.029702970297029705	0.04081632653061224	0.0718954248366013	0.812354	1.2984737	0.4201513923404927	1.0	-0.7370364	-0.7456638	0.4626499033490682	1.0
LMLN	No major difference	0.0351604	0.103638425	0.033353202	0.059405940594059396	0.061224489795918366	0.0457516339869281	0.81233734	1.0993177	0.4202036998138552	1.0	0.878809	1.25941	0.3832820122504961	1.0
FDPS	No major difference	0.15946995	0.32307902	0.28722835	0.2227722772277229	0.18367346938775508	0.22875816993464063	0.8121518	0.56330794	0.4200751122968117	1.0	-0.11856359	-0.07313338	0.9059424082815324	1.0
ALG8	No major difference	0.16759552	0.24664398	0.12478973	0.24752475247524766	0.2040816326530612	0.14379084967320266	0.8121257	0.46482033	0.41982919713157063	1.0	1.4134146	0.93085825	0.16241579055754932	1.0
ENSG00000215304	No major difference	0.005959067	0.040292524	0.0	0.0049504950495049506	0.02040816326530612	0.0	0.8117052	2.5209076	0.42073303370134163	1.0	1.0	24.423075	0.3223252180655014	1.0
SPATA3-AS1	No major difference	0.0012914616	0.0076845195	0.00802449	0.0049504950495049506	0.02040816326530612	0.006535947712418301	0.81157917	2.510612	0.42080443089955555	1.0	0.1538511	0.31797212	0.8779973997580028	1.0
PODXL2	No major difference	0.017462907	0.05066242	0.008088813	0.034653465346534656	0.04081632653061224	0.013071895424836602	0.81114507	1.2966532	0.420852213465852	1.0	1.1253544	2.4028785	0.265644220707375	1.0
TMEM74B	No major difference	0.010556618	0.040806614	0.03261119	0.024752475247524754	0.04081632653061224	0.0392156862745098	0.81101286	1.5843798	0.4210857616248127	1.0	0.1168693	0.15976782	0.9072979576637498	1.0
BSPRY	No major difference	0.016411643	0.04698687	0.0	0.01485148514851485	0.04081632653061224	0.0	0.81090957	1.6508638	0.4208077158136365	1.0	1.246685	24.778118	0.218562578159318	1.0
LINC01141	No major difference	0.002399077	0.014705935	0.0056285365	0.0049504950495049506	0.02040816326530612	0.013071895424836602	0.81081307	2.507738	0.4212385217927923	1.0	0.5572354	1.2647835	0.5795423130653916	1.0
DPF2	No major difference	0.10376776	0.1654782	0.17644681	0.12871287128712874	0.14285714285714285	0.16993464052287588	0.81061906	0.60076517	0.42068584816883614	1.0	-0.14641184	-0.0946342	0.8839563670772532	1.0
ENSG00000285880	No major difference	0.0028284502	0.01752526	0.0	0.0049504950495049506	0.02040816326530612	0.0	0.81057465	2.5069427	0.4213736798882869	1.0	1.0	23.601881	0.3223252266542974	1.0
NPRL2	No major difference	0.023543833	0.05341382	0.025533991	0.034653465346534656	0.061224489795918366	0.026143790849673203	0.8101841	1.149833	0.4211382402990378	1.0	0.79199225	1.1576391	0.43127145914891907	1.0
SPECC1P1	No major difference	0.01706076	0.062897325	0.014939312	0.024752475247524754	0.04081632653061224	0.006535947712418301	0.80998313	1.5472987	0.4215709349934218	1.0	0.94528997	2.167034	0.34856540313376294	1.0
WRAP73	No major difference	0.037161157	0.07982919	0.078760885	0.059405940594059396	0.08163265306122448	0.065359477124183	0.809644	0.9124822	0.42151589776466625	1.0	0.19772997	0.19710818	0.8437430707842031	1.0
TNFRSF6B	No major difference	0.0027100137	0.018104382	0.02026112	0.009900990099009901	0.02040816326530612	0.026143790849673203	0.809432	2.4547477	0.4221231801239802	1.0	-0.1322761	-0.20629135	0.8950894144918893	1.0
CENPN	No major difference	0.036198422	0.13550654	0.039275065	0.05445544554455445	0.061224489795918366	0.0392156862745098	0.8091232	1.220532	0.4220881330683882	1.0	0.81505847	1.2633324	0.4185075618094928	1.0
LINC01142	No major difference	0.0054252	0.03544622	0.0	0.0049504950495049506	0.02040816326530612	0.0	0.8089589	2.4999456	0.4222903221125819	1.0	1.0	24.307285	0.3223252076139238	1.0
ENSG00000284999	No major difference	0.086515956	0.19121733	0.24819998	0.08910891089108912	0.08163265306122448	0.08496732026143791	0.8088725	0.86328244	0.42192982825472614	1.0	0.04195656	0.03919279	0.9666280665731387	1.0
POLR2K	No major difference	0.0011435655	0.006664978	0.0030382094	0.0049504950495049506	0.02040816326530612	0.006535947712418301	0.8088441	2.4903352	0.4223554983741916	1.0	0.5207447	1.2112092	0.6042637919433789	1.0
LGALS9C	No major difference	0.0011435655	0.006664978	0.021358617	0.0049504950495049506	0.02040816326530612	0.013071895424836602	0.8088441	2.4903352	0.4223554983741916	1.0	-0.58941424	-1.0673172	0.5562588707414611	1.0
GSTZ1	No major difference	0.023414273	0.07573874	0.019923812	0.04455445544554455	0.04081632653061224	0.026143790849673203	0.80877334	1.2683474	0.42228599870920125	1.0	0.9199577	1.594684	0.3616750488431115	1.0
HOXD4	No major difference	0.005342501	0.034648836	0.0	0.0049504950495049506	0.02040816326530612	0.0	0.80825377	2.494696	0.4226907378645067	1.0	1.0	24.286322	0.32232521268300096	1.0
CCDC51	No major difference	0.002911735	0.020428592	0.0037703763	0.01485148514851485	0.02040816326530612	0.006535947712418301	0.8077109	2.423089	0.4231498635685066	1.0	0.7728191	2.257694	0.44310777657121647	1.0
MRPL2	No major difference	0.009686391	0.035217848	0.043656297	0.029702970297029705	0.04081632653061224	0.0392156862745098	0.8075963	1.5194165	0.4230479429999876	1.0	-0.15631291	-0.20065118	0.8761288620210015	1.0
DNPH1	No major difference	0.008987988	0.020987852	0.032028314	0.009900990099009901	0.04081632653061224	0.032679738562091505	0.8075426	1.4069318	0.4224299262468253	1.0	-0.15522213	-0.20129614	0.8768946818123639	1.0
LEO1	No major difference	0.0714812	0.21088558	0.0881396	0.12871287128712874	0.08163265306122448	0.10457516339869283	0.8074602	0.8694963	0.42302148582138843	1.0	0.63436514	0.6550046	0.5283584949533119	1.0
PLA2G12B	No major difference	0.03323588	0.06903058	0.08097168	0.05445544554455445	0.061224489795918366	0.09150326797385622	0.8073426	1.0250924	0.42273759819852263	1.0	-0.2624307	-0.24523588	0.7936326545839205	1.0
ENSG00000279689	No major difference	0.0038264694	0.023778807	0.015580327	0.0049504950495049506	0.02040816326530612	0.006535947712418301	0.8072351	2.4847324	0.42326958930050473	1.0	0.4414558	0.99021775	0.6601681886876818	1.0
ENSG00000287032	No major difference	0.0055962326	0.05183025	0.0	0.019801980198019802	0.02040816326530612	0.0	0.80716145	2.418912	0.42348015763445224	1.0	1.0	24.63933	0.3223252117303129	1.0
PIRT	No major difference	0.0040928815	0.029880177	0.0079103755	0.009900990099009901	0.02040816326530612	0.006535947712418301	0.8071426	2.438232	0.423432415725267	1.0	0.6914433	1.8375584	0.492153528135312	1.0
SERPINA5	No major difference	0.0033392888	0.020428592	0.0	0.0049504950495049506	0.02040816326530612	0.0	0.80670714	2.4800122	0.4235697897047186	1.0	1.0	23.76514	0.32232521311400286	1.0
ENSG00000258202	No major difference	0.0031602266	0.019239372	0.0025875475	0.0049504950495049506	0.02040816326530612	0.013071895424836602	0.8066545	2.4792798	0.42359973550319396	1.0	0.82027996	2.5371327	0.41598699816685714	1.0
ANKRD36BP2	No major difference	0.007116139	0.0673759	0.2588471	0.01485148514851485	0.02040816326530612	0.0718954248366013	0.8065816	2.431017	0.42377581432165556	1.0	-1.4561054	-1.6732258	0.14744729117512143	1.0
SLC16A10	No major difference	0.14942493	0.23132135	0.20076217	0.16831683168316838	0.16326530612244897	0.1895424836601308	0.8062358	0.5466889	0.42317152736018016	1.0	0.20090456	0.12585123	0.8413262012188845	1.0
ZNF879	No major difference	0.005515872	0.035080638	0.014946432	0.0049504950495049506	0.02040816326530612	0.0196078431372549	0.8052687	2.4735124	0.4243883598218713	1.0	0.4555663	0.94708914	0.6503926187908592	1.0
TRMT6	No major difference	0.035628285	0.12749295	0.06494681	0.05445544554455445	0.061224489795918366	0.0457516339869281	0.805255	1.1726716	0.42430661261410474	1.0	0.535037	0.71194386	0.5945079406456485	1.0
GGA3	No major difference	0.3140212	0.4813578	0.33908904	0.3415841584158418	0.30612244897959184	0.24836601307189554	0.80503875	0.39489794	0.4239004898181946	1.0	0.8986941	0.46814916	0.3718366734988844	1.0
CAPS	No major difference	0.004421791	0.034141637	0.027214427	0.01485148514851485	0.02040816326530612	0.0196078431372549	0.80471045	2.4083648	0.4248510389278658	1.0	0.17154625	0.30876815	0.864271460399473	1.0
COX17	No major difference	0.026172668	0.05723087	0.016134713	0.0495049504950495	0.061224489795918366	0.032679738562091505	0.8046335	0.9698958	0.42440954608846615	1.0	1.1374593	1.6617923	0.260303290001234	1.0
RBIS	No major difference	0.028801883	0.07941334	0.026948309	0.05445544554455445	0.061224489795918366	0.0457516339869281	0.80458647	1.085921	0.4246046203575855	1.0	0.86753863	1.2353878	0.3893624163676108	1.0
ENSG00000284708	No major difference	0.0053305193	0.0410627	0.014872831	0.01485148514851485	0.02040816326530612	0.0196078431372549	0.8044766	2.4209025	0.4249529550265193	1.0	0.4996411	1.0668528	0.6192811037107326	1.0
ENSG00000289005	No major difference	0.0013450604	0.0076845195	0.0062966743	0.0049504950495049506	0.02040816326530612	0.006535947712418301	0.80428046	2.4583254	0.4249512668756946	1.0	0.2683042	0.5661651	0.7890432173550989	1.0
MYOM2	No major difference	0.035792522	0.091039054	0.04365568	0.0495049504950495	0.061224489795918366	0.0392156862745098	0.80426866	1.0822095	0.424646442717186	1.0	0.6910721	0.9087223	0.4920817382190913	1.0
CBLN3	No major difference	0.032129638	0.105518565	0.012757583	0.034653465346534656	0.04081632653061224	0.0196078431372549	0.8041898	1.2732553	0.42484707230249596	1.0	1.150022	2.4834366	0.25555398215964464	1.0
ENSG00000290784	No major difference	0.0025959539	0.016382232	0.0	0.009900990099009901	0.02040816326530612	0.0	0.80388916	2.4197488	0.42526583139534724	1.0	1.0	23.528406	0.32232520977557344	1.0
GDE1	No major difference	0.019109681	0.03169295	0.0427414	0.029702970297029705	0.061224489795918366	0.0392156862745098	0.80367357	1.0325727	0.42433747453505133	1.0	-0.027780473	-0.030073157	0.9778836216482916	1.0
ENSG00000205236	No major difference	0.06636532	0.13108487	0.05020273	0.08910891089108912	0.1020408163265306	0.0522875816993464	0.8034411	0.797719	0.4249804711249735	1.0	1.0742813	1.2061869	0.287071769384684	1.0
ENSG00000238009	No major difference	0.0041202456	0.029185789	0.0	0.009900990099009901	0.02040816326530612	0.0	0.8032266	2.4103656	0.42566410454298564	1.0	1.0	24.124258	0.3223252214082881	1.0
LINC01271	No major difference	0.004022287	0.02822706	0.013359116	0.009900990099009901	0.02040816326530612	0.006535947712418301	0.8031042	2.4097672	0.4257327500119782	1.0	0.5453186	1.2920294	0.5874020483094586	1.0
SSR2	No major difference	0.01905747	0.055973776	0.09039464	0.034653465346534656	0.04081632653061224	0.0784313725490196	0.8027643	1.3359035	0.42560922557070835	1.0	-0.71586996	-0.7213488	0.47577212677004554	1.0
C1orf50	No major difference	0.04669759	0.10777641	0.008658238	0.06435643564356434	0.061224489795918366	0.0196078431372549	0.80269355	0.978999	0.4255265817881446	1.0	1.5140169	3.1652322	0.13638400354325197	1.0
RNF7	No major difference	0.04730466	0.093949825	0.051945996	0.07920792079207921	0.08163265306122448	0.0392156862745098	0.8024786	0.8173675	0.4255735804965757	1.0	0.8725171	0.9699767	0.386021311765406	1.0
LINC01428	No major difference	0.0034478349	0.023164768	0.024625808	0.009900990099009901	0.02040816326530612	0.013071895424836602	0.8024097	2.4037611	0.4261289179466119	1.0	0.08938857	0.16229612	0.9289733437103833	1.0
ENSG00000290101	No major difference	0.0013601196	0.0076845195	0.0	0.0049504950495049506	0.02040816326530612	0.0	0.8022383	2.4440472	0.42611596416003805	1.0	1.0	22.641573	0.32232522226935745	1.0
LYAR	No major difference	0.04058666	0.07737958	0.030395089	0.05445544554455445	0.08163265306122448	0.032679738562091505	0.80198884	0.90704054	0.42571308530544794	1.0	1.0623236	1.3903571	0.29226629996285036	1.0
ENSG00000234172	No major difference	0.0018442748	0.010533245	0.0	0.0049504950495049506	0.02040816326530612	0.0	0.80187446	2.4426804	0.426323652326256	1.0	1.0	23.023985	0.32232520963864775	1.0
ARRDC1-AS1	No major difference	0.023368405	0.07955653	0.031487554	0.039603960396039604	0.04081632653061224	0.0392156862745098	0.8017968	1.2954383	0.4262855157270766	1.0	0.67454237	1.0360456	0.5026470369925433	1.0
ENSG00000263257	No major difference	0.0028369105	0.018104382	0.014831226	0.009900990099009901	0.02040816326530612	0.0196078431372549	0.80165225	2.3993177	0.42655600739125965	1.0	0.13893226	0.24415259	0.8898877713479949	1.0
CYB561A3	No major difference	0.1523394	0.22173402	0.18731795	0.16831683168316838	0.18367346938775508	0.13071895424836605	0.8014018	0.5212551	0.42587119273668894	1.0	0.70558625	0.4790533	0.4825464429246422	1.0
ZNF541	No major difference	0.008596155	0.071639	0.0125149805	0.009900990099009901	0.02040816326530612	0.006535947712418301	0.80126077	2.41306	0.4267650048344652	1.0	0.7533159	2.153597	0.4545904542371275	1.0
ENSG00000269353	No major difference	0.01644751	0.03290936	0.0	0.01485148514851485	0.04081632653061224	0.0	0.8009329	1.3432	0.4261510955839547	1.0	1.4273306	24.540901	0.15995810840464758	1.0
ZNF829	No major difference	0.016186008	0.05535112	0.016294343	0.04455445544554455	0.04081632653061224	0.0196078431372549	0.80055666	1.3430367	0.4270493641848103	1.0	0.8471592	1.5235448	0.40054466013005463	1.0
TMEM80	No major difference	0.022698104	0.04653166	0.10073721	0.039603960396039604	0.061224489795918366	0.0784313725490196	0.8005189	0.9755589	0.426648408364944	1.0	-0.9800865	-0.84776634	0.3287899534436006	1.0
BEX3	No major difference	0.016441807	0.04140099	0.021141052	0.029702970297029705	0.04081632653061224	0.0392156862745098	0.8002448	1.3198712	0.4269128655913914	1.0	0.55901426	0.8036662	0.5782146435221657	1.0
KRT72	No major difference	0.004940614	0.029880177	0.0	0.0049504950495049506	0.02040816326530612	0.0	0.8000802	2.4361124	0.42734887464370364	1.0	1.0	24.146881	0.32232522683049847	1.0
ENSG00000259200	No major difference	0.0421107	0.10022926	0.009598486	0.0495049504950495	0.061224489795918366	0.0196078431372549	0.80007046	1.0242066	0.42702291144314297	1.0	1.436305	3.0163875	0.15712348793791225	1.0
C2orf74	No major difference	0.029950198	0.061142445	0.049422108	0.04455445544554455	0.061224489795918366	0.032679738562091505	0.80003685	0.9845646	0.42691083902052906	1.0	0.52955306	0.63682157	0.5978908498693372	1.0
ENSG00000234810	No major difference	0.057490233	0.101669036	0.05555311	0.08415841584158416	0.1020408163265306	0.0588235294117647	0.80001265	0.7308641	0.42685041646573274	1.0	0.8841287	0.85947776	0.3798526878905554	1.0
OR2T11	No major difference	0.0036003601	0.021137403	0.0	0.0049504950495049506	0.02040816326530612	0.0	0.7997065	2.4312465	0.42756254699886986	1.0	1.0	23.800749	0.3223252143941324	1.0
MTTP	No major difference	0.1970553	0.37831962	0.76352936	0.22772277227722784	0.2040816326530612	0.3725490196078428	0.79967564	0.5114548	0.4271522365940502	1.0	-2.518836	-1.1771309	0.013278440300418214	0.82060087024082
TULP2	No major difference	0.004848673	0.029185789	0.0018157932	0.0049504950495049506	0.02040816326530612	0.006535947712418301	0.79966986	2.433122	0.4275835390979531	1.0	0.90803516	3.5113845	0.36832650766072084	1.0
PRPF4	No major difference	0.05867433	0.11586779	0.070371404	0.08910891089108912	0.08163265306122448	0.0784313725490196	0.79949856	0.7924444	0.4272843663404632	1.0	0.6153842	0.5929603	0.5404448266030201	1.0
DDX4	No major difference	0.002815762	0.01752526	0.0	0.009900990099009901	0.02040816326530612	0.0	0.79944396	2.3877275	0.4278096355722545	1.0	1.0	23.601881	0.3223252266542974	1.0
CDCA4	No major difference	0.004095067	0.02822706	0.015635278	0.009900990099009901	0.02040816326530612	0.013071895424836602	0.7993768	2.3822	0.42786800024363114	1.0	0.4086447	0.848054	0.6841383282610876	1.0
ENSG00000289899	No major difference	0.0058707325	0.035788096	0.012302961	0.0049504950495049506	0.02040816326530612	0.006535947712418301	0.79883206	2.428877	0.4280628745492008	1.0	0.6308906	1.5889676	0.530543455087816	1.0
DYNLT3	No major difference	0.004337866	0.029311547	0.0039855167	0.009900990099009901	0.02040816326530612	0.013071895424836602	0.7984964	2.3833792	0.42835494889406434	1.0	0.8055545	2.4374838	0.4243110074476668	1.0
DPH1	No major difference	0.2282985	0.3017665	0.24883327	0.21287128712871298	0.18367346938775508	0.16993464052287588	0.79834235	0.48922914	0.42758580650282396	1.0	0.6008967	0.37150946	0.5497045919686676	1.0
RPS16	No major difference	0.026791204	0.07568297	0.040324297	0.039603960396039604	0.04081632653061224	0.0196078431372549	0.79799145	1.2584993	0.4283372273840894	1.0	0.6434765	0.9821526	0.5221536300798968	1.0
TUT1	No major difference	0.052645188	0.09610425	0.08802385	0.07920792079207921	0.08163265306122448	0.0784313725490196	0.79779285	0.8055537	0.4281532543817682	1.0	0.20547424	0.18426988	0.8377325795950561	1.0
ENSG00000263316	No major difference	0.03300085	0.060051203	0.054334756	0.04455445544554455	0.061224489795918366	0.0522875816993464	0.7976954	0.9843537	0.42807586724829083	1.0	0.31094614	0.33683485	0.7566432876550024	1.0
SELENOF	No major difference	0.22469763	0.29253158	0.23522027	0.26732673267326745	0.26530612244897955	0.15032679738562096	0.7976188	0.3928682	0.42794022400058784	1.0	1.1876531	0.6696286	0.23842932980872603	1.0
OPRK1	No major difference	0.007030958	0.050798167	0.0	0.009900990099009901	0.02040816326530612	0.0	0.797577	2.390838	0.42885860925291	1.0	1.0	24.622599	0.3223252269825403	1.0
LINC01921	No major difference	0.0035312609	0.023164768	0.0	0.009900990099009901	0.02040816326530612	0.0	0.7973953	2.3668015	0.429004826786199	1.0	1.0	23.895046	0.3223252061574995	1.0
EIF3I	No major difference	0.030370448	0.05560422	0.06475568	0.0495049504950495	0.061224489795918366	0.065359477124183	0.79704165	0.95879775	0.4284794666192734	1.0	-0.006107303	-0.0060485867	0.995140336898151	1.0
CTAGE7P	No major difference	0.006222458	0.045758214	0.0014359988	0.009900990099009901	0.02040816326530612	0.006535947712418301	0.796889	2.375676	0.4292768542901486	1.0	0.9445428	4.2252502	0.349595380633679	1.0
ACAD10	No major difference	0.1975238	0.28513378	0.36962968	0.25742574257425754	0.22448979591836732	0.2875816993464052	0.79674405	0.43291068	0.4286153178773543	1.0	-0.7580514	-0.36116412	0.4504263382930481	1.0
AP4B1-AS1	No major difference	0.005829871	0.044705722	0.019852879	0.01485148514851485	0.02040816326530612	0.0196078431372549	0.7964833	2.3599255	0.4295418825160786	1.0	0.40093964	0.7994394	0.6899133692322987	1.0
CYB5R2	No major difference	0.00579344	0.034648836	0.003612518	0.0049504950495049506	0.02040816326530612	0.006535947712418301	0.7964492	2.412415	0.42942806454206706	1.0	0.8494883	2.828688	0.39966301925470427	1.0
NCMAP-DT	No major difference	0.0043064877	0.032490607	0.011382762	0.019801980198019802	0.02040816326530612	0.0196078431372549	0.7964063	2.3367631	0.42963829858463776	1.0	0.5349278	1.1761907	0.5948347136546565	1.0
BMP4	No major difference	0.015073101	0.040432967	0.012475597	0.034653465346534656	0.04081632653061224	0.032679738562091505	0.7963802	1.248807	0.4292672080439556	1.0	0.8770409	1.4590763	0.38434177323746965	1.0
STAG3L5P-PVRIG2P-PILRB	No major difference	0.0045765825	0.029311547	0.00094730733	0.009900990099009901	0.02040816326530612	0.006535947712418301	0.79608595	2.379347	0.4297067050587057	1.0	0.95019525	4.373028	0.3467507150660949	1.0
VWA1	No major difference	0.0026712506	0.015025335	0.011021835	0.0049504950495049506	0.02040816326530612	0.006535947712418301	0.79607505	2.4046125	0.42964264799749596	1.0	0.36985794	0.8053158	0.7124420910934792	1.0
ENSG00000259732	No major difference	0.002900114	0.016382232	0.009767964	0.0049504950495049506	0.02040816326530612	0.013071895424836602	0.7959849	2.4044542	0.4296943285051771	1.0	0.36380646	0.730464	0.7171554595993732	1.0
ENSG00000261307	No major difference	0.0054357937	0.039474204	0.007716586	0.009900990099009901	0.02040816326530612	0.006535947712418301	0.7957787	2.3602955	0.42993083057249126	1.0	0.7481877	2.1203158	0.45763844485343097	1.0
POU2F2	No major difference	1.2258142	1.515295	1.664451	0.6633663366336638	0.6734693877551025	0.5816993464052277	0.7957212	0.24088134	0.42896218048909296	1.0	0.048594665	0.015266609	0.9613512237717443	1.0
ENSG00000289201	No major difference	0.004241422	0.030117193	0.0	0.01485148514851485	0.02040816326530612	0.0	0.79567033	2.3434901	0.43002902761058703	1.0	1.0	24.154451	0.3223252167176288	1.0
TSPAN17	No major difference	0.047509592	0.11815858	0.03526622	0.06435643564356434	0.08163265306122448	0.0392156862745098	0.7956297	0.94467914	0.42961560726794845	1.0	1.0696083	1.4934403	0.28933631067359844	1.0
ASB6	No major difference	0.018607251	0.073235534	0.017281428	0.034653465346534656	0.04081632653061224	0.013071895424836602	0.7953263	1.4385301	0.43005149341133675	1.0	0.91429734	1.9162742	0.36455211281187117	1.0
ATOH8	No major difference	0.005003333	0.03827129	0.0011981024	0.01485148514851485	0.02040816326530612	0.006535947712418301	0.79530275	2.3389227	0.4302502475168227	1.0	0.94772756	4.3070416	0.34799077387992483	1.0
ZNF213	No major difference	0.0024706584	0.014705935	0.02178144	0.009900990099009901	0.02040816326530612	0.013071895424836602	0.7952579	2.3568976	0.4302136737536254	1.0	-0.09875562	-0.17417595	0.9215013099908447	1.0
ABCC6	No major difference	0.28628558	0.4506227	0.5870046	0.25742574257425754	0.2040816326530612	0.35947712418300626	0.7951131	0.45172408	0.4296270351839804	1.0	-1.1749696	-0.5508354	0.24339342021026159	1.0
NQO1	No major difference	0.0106853	0.021723574	0.009128419	0.009900990099009901	0.04081632653061224	0.006535947712418301	0.79499596	1.4790995	0.4294018645752067	1.0	0.8213436	1.5853573	0.41428021646585567	1.0
TMEM97	No major difference	0.004848673	0.02822706	0.0023582703	0.0049504950495049506	0.02040816326530612	0.006535947712418301	0.7949404	2.4007628	0.430293798176669	1.0	0.8807155	3.149085	0.3827500412387719	1.0
FAM151A	No major difference	0.004414229	0.029880177	0.01173948	0.009900990099009901	0.02040816326530612	0.0196078431372549	0.79490113	2.3529134	0.4304334114443744	1.0	0.5123718	1.1157264	0.610355822955746	1.0
SYTL1	No major difference	0.28970614	0.44793516	0.44853225	0.26732673267326745	0.22448979591836732	0.30065359477124176	0.7947429	0.4334277	0.42981644254707585	1.0	-0.2022115	-0.10156169	0.8402793501045621	1.0
LINC02847	No major difference	0.002536192	0.015058597	0.0	0.009900990099009901	0.02040816326530612	0.0	0.79468286	2.3545866	0.43054048030954084	1.0	1.0	23.435253	0.32232521122357627	1.0
ZNF468	No major difference	0.0071977223	0.050798167	0.009414259	0.009900990099009901	0.02040816326530612	0.0196078431372549	0.7945994	2.371228	0.43056621641745707	1.0	0.6925998	1.7665734	0.49169888088604374	1.0
ASB13	No major difference	0.019763973	0.041134927	0.031331338	0.034653465346534656	0.061224489795918366	0.065359477124183	0.79454243	1.0360757	0.430062890043887	1.0	0.28110754	0.30351955	0.7794720378114899	1.0
MEIOC	No major difference	0.0027044495	0.015058597	0.0053713364	0.0049504950495049506	0.02040816326530612	0.013071895424836602	0.79428566	2.3926039	0.4306698324334104	1.0	0.5842461	1.3580091	0.5613858529757338	1.0
CDH20	No major difference	0.01904365	0.059235565	0.01689967	0.04455445544554455	0.04081632653061224	0.006535947712418301	0.79426783	1.2332126	0.430637683451238	1.0	1.0428814	2.1471083	0.301292657363069	1.0
KRI1	No major difference	0.08143596	0.18585114	0.21607344	0.1237623762376238	0.1020408163265306	0.1830065359477125	0.79424596	0.72901	0.43043868332999935	1.0	-0.67887026	-0.47408682	0.49916274677836614	1.0
YJU2	No major difference	0.08228098	0.14044496	0.11918813	0.1237623762376238	0.1020408163265306	0.10457516339869283	0.7941842	0.6755468	0.4302285605494546	1.0	0.37600505	0.3040367	0.7079679992664946	1.0
SPON1-AS1	No major difference	0.0617767	0.12773195	0.174386	0.09405940594059407	0.1020408163265306	0.13725490196078435	0.79410076	0.7651243	0.4304171436135992	1.0	-0.5249264	-0.400613	0.6008802276062042	1.0
INPP5E	No major difference	0.03944401	0.123396724	0.096569724	0.0693069306930693	0.061224489795918366	0.0784313725490196	0.79409134	1.0755084	0.43067678831815714	1.0	0.08882553	0.09591043	0.9294707309595514	1.0
MARVELD2	No major difference	0.039228193	0.1135179	0.046836086	0.06435643564356434	0.061224489795918366	0.065359477124183	0.79396945	1.098425	0.4306867049222467	1.0	0.6103489	0.7784349	0.5440518961387781	1.0
ENSG00000262304	No major difference	0.0025107306	0.014896468	0.00409136	0.009900990099009901	0.02040816326530612	0.006535947712418301	0.7939621	2.346793	0.4309621214218081	1.0	0.6887045	1.8215641	0.49385560619343094	1.0
SNRNP48	No major difference	0.09445624	0.20031053	0.14649293	0.15841584158415847	0.1020408163265306	0.08496732026143791	0.79382837	0.65810454	0.4307025178690247	1.0	0.6657581	0.5784616	0.5076960471523773	1.0
ENSG00000225166	No major difference	0.0031638467	0.019239372	0.0	0.009900990099009901	0.02040816326530612	0.0	0.7938211	2.3521395	0.43103083802160713	1.0	1.0	23.701889	0.32232522572191347	1.0
VIM	No major difference	0.15950187	0.26913598	0.11177132	0.20792079207920802	0.18367346938775508	0.11111111111111113	0.7937459	0.51187855	0.43047903658048503	1.0	1.4946339	1.1691992	0.14014402307547355	1.0
SNHG1	No major difference	0.08751161	0.1609418	0.11102135	0.11881188118811885	0.12244897959183672	0.09803921568627452	0.7936604	0.70129067	0.4305495299578691	1.0	0.4959008	0.41888326	0.6215362079821021	1.0
SPDYE2	No major difference	0.0029708783	0.018104382	0.0158414	0.009900990099009901	0.02040816326530612	0.013071895424836602	0.7935666	2.3440626	0.43119242736932784	1.0	0.24183905	0.47679892	0.8094990316033046	1.0
RAC1	No major difference	0.14963897	0.21941723	0.19167475	0.1980198019801981	0.2040816326530612	0.15032679738562096	0.7934947	0.4742942	0.43046602473068996	1.0	0.5073436	0.30839807	0.6133091069439178	1.0
MKLN1-AS	No major difference	0.0049423357	0.034141637	0.01013125	0.009900990099009901	0.02040816326530612	0.013071895424836602	0.7932956	2.3426628	0.43135776912976287	1.0	0.60662615	1.4335349	0.546601893412567	1.0
THOC2	No major difference	0.99978215	1.1299937	1.268164	0.6534653465346539	0.6938775510204086	0.6013071895424825	0.79321605	0.20389177	0.4302623371026225	1.0	0.04413444	0.011891557	0.9648896066242681	1.0
TMUB1	No major difference	0.016013138	0.04467488	0.0051580826	0.019801980198019802	0.04081632653061224	0.013071895424836602	0.7930599	1.4270524	0.4310818336493494	1.0	1.1138467	2.784433	0.2706472945875944	1.0
DNAJC4	No major difference	0.03865216	0.08035804	0.062077634	0.039603960396039604	0.061224489795918366	0.065359477124183	0.7929848	1.0043422	0.4309624051778759	1.0	0.27523145	0.29402602	0.783936670799721	1.0
HMHB1	No major difference	0.006811827	0.040292524	0.0	0.0049504950495049506	0.02040816326530612	0.0	0.7928401	2.3893788	0.4315006982249452	1.0	1.0	24.423075	0.3223252180655014	1.0
EFNA1	No major difference	0.037609156	0.10689571	0.033846635	0.059405940594059396	0.061224489795918366	0.0588235294117647	0.7928347	1.0482146	0.4313465663332674	1.0	0.84015524	1.1466634	0.4044888834884258	1.0
BRD2	No major difference	0.48653528	0.580228	0.69678926	0.41089108910891115	0.3673469387755103	0.39215686274509765	0.7927688	0.31611782	0.4306549120502208	1.0	-0.40111616	-0.15333697	0.6893010263245041	1.0
LINC00571	No major difference	0.15373778	0.27902335	0.2616816	0.1980198019801981	0.16326530612244897	0.17647058823529418	0.79266256	0.53495	0.4312056797195608	1.0	0.1346482	0.08629394	0.8932369834301376	1.0
ENSG00000257411	No major difference	0.0019417511	0.010533245	0.0	0.0049504950495049506	0.02040816326530612	0.0	0.79250985	2.379153	0.4316906831205778	1.0	1.0	23.023985	0.32232520963864775	1.0
ENSG00000235721	No major difference	0.0025104415	0.015369039	0.0	0.01485148514851485	0.02040816326530612	0.0	0.7922977	2.3118744	0.43198204481951374	1.0	1.0	23.457954	0.32232522665405827	1.0
PIK3CA-DT	No major difference	0.0032563687	0.018104382	0.0	0.0049504950495049506	0.02040816326530612	0.0	0.7922835	2.3802593	0.43182092705512165	1.0	1.0	23.636942	0.3223252196499712	1.0
PPP1R8	No major difference	0.040882904	0.08904233	0.102017306	0.059405940594059396	0.061224489795918366	0.09150326797385622	0.791982	0.94399565	0.43166215811008013	1.0	-0.27831867	-0.25115398	0.7814631635853894	1.0
BANK1	No major difference	4.7393804	5.2318625	4.0922337	0.8366336633663373	0.8367346938775516	0.7973856209150308	0.7919022	0.2154201	0.43100122657946216	1.0	1.4590352	0.41437992	0.14851447542669416	1.0
TRIM39	No major difference	0.053179916	0.10149214	0.104074836	0.08415841584158416	0.08163265306122448	0.0588235294117647	0.79189247	0.76997524	0.43164619172156293	1.0	0.31364676	0.29285103	0.7545505066948497	1.0
ALG13	No major difference	0.6054525	0.777235	0.60185736	0.4900990099009904	0.44897959183673486	0.3398692810457514	0.7917008	0.28564057	0.4313935475006889	1.0	1.4380294	0.58452153	0.15441120989745857	1.0
ENSG00000258847	No major difference	0.0045429124	0.029185789	0.00513768	0.009900990099009901	0.02040816326530612	0.0196078431372549	0.79124796	2.336174	0.43251586317911006	1.0	0.74144566	2.006275	0.4618860323485713	1.0
ENSG00000289077	No major difference	0.0025748624	0.015058597	0.007225036	0.009900990099009901	0.02040816326530612	0.006535947712418301	0.7912105	2.3289835	0.43254503502989006	1.0	0.52204335	1.217394	0.6033669510830291	1.0
NTNG2	No major difference	0.005611805	0.044705722	0.015989553	0.019801980198019802	0.02040816326530612	0.013071895424836602	0.79104173	2.3057349	0.43271888200391073	1.0	0.55618566	1.2730255	0.5802272050974886	1.0
CHDH	No major difference	0.044593424	0.07556711	0.06714081	0.07425742574257425	0.08163265306122448	0.0718954248366013	0.79084605	0.77945626	0.4320626841269899	1.0	0.30468205	0.27495795	0.7614039776736347	1.0
SPAG5	No major difference	0.082165405	0.1257945	0.13843064	0.07920792079207921	0.1020408163265306	0.11764705882352944	0.7907164	0.71536183	0.43201703655791257	1.0	-0.03885523	-0.030082509	0.9690974571263791	1.0
TYW3	No major difference	0.11791635	0.22695214	0.103517465	0.12871287128712874	0.1020408163265306	0.0718954248366013	0.79066354	0.7004905	0.4323376480178023	1.0	1.0188168	1.000962	0.3122450717128299	1.0
EPHX4	No major difference	0.0067909006	0.056337237	0.0034085782	0.01485148514851485	0.02040816326530612	0.006535947712418301	0.79054874	2.3117943	0.43298358659070535	1.0	0.8939296	3.318306	0.37573009412815384	1.0
VAC14-AS1	No major difference	0.005959067	0.034141637	0.0	0.0049504950495049506	0.02040816326530612	0.0	0.7901748	2.3705006	0.43303524029203644	1.0	1.0	24.272667	0.3223252186011595	1.0
RAMACL	No major difference	0.0046212324	0.02591513	0.0	0.0049504950495049506	0.02040816326530612	0.0	0.7899911	2.3673513	0.43314112883219347	1.0	1.0	24.007912	0.3223252104201566	1.0
ENSG00000285581	No major difference	0.0027748053	0.016245306	0.010490689	0.009900990099009901	0.02040816326530612	0.013071895424836602	0.78998417	2.3224523	0.4332491535800326	1.0	0.3264221	0.64411396	0.745091916665746	1.0
TMEM184B	No major difference	0.19298914	0.25191683	0.3202856	0.24752475247524766	0.26530612244897955	0.2549019607843138	0.78992635	0.4069636	0.43235497544201396	1.0	-0.33556563	-0.16218135	0.7379343582925602	1.0
NEK10	No major difference	0.09091138	0.30752873	0.058325443	0.1138613861386139	0.1020408163265306	0.032679738562091505	0.7899119	0.83495456	0.43305281467750734	1.0	1.319495	1.867221	0.19250311477695253	1.0
GPX6	No major difference	0.0054680174	0.034141637	0.01348313	0.009900990099009901	0.02040816326530612	0.006535947712418301	0.78965265	2.3400679	0.4334022320320935	1.0	0.5969328	1.4647365	0.5527517540621334	1.0
NT5DC3	No major difference	0.08561812	0.15470742	0.021117	0.11881188118811885	0.12244897959183672	0.0392156862745098	0.78962696	0.66028553	0.43289916401062356	1.0	1.8954102	2.5682383	0.06369585003903604	1.0
TRIM47	No major difference	0.0046434095	0.030117193	0.002396205	0.009900990099009901	0.02040816326530612	0.006535947712418301	0.7890323	2.3166144	0.43380714710394586	1.0	0.8842898	3.1918242	0.3808431632666587	1.0
EPHA10	No major difference	0.014316004	0.031088166	0.0055557163	0.01485148514851485	0.04081632653061224	0.013071895424836602	0.78878266	1.289324	0.4332748408535143	1.0	1.1214682	2.3488662	0.2672282903261374	1.0
FZD5	No major difference	0.0183685	0.050483115	0.020476349	0.039603960396039604	0.04081632653061224	0.026143790849673203	0.7887347	1.239885	0.43370112998490573	1.0	0.74743664	1.1812793	0.4577593977464134	1.0
CRYBB2P1	No major difference	0.004073949	0.02591513	0.039504744	0.009900990099009901	0.02040816326530612	0.0392156862745098	0.78855366	2.3085828	0.4340935725051368	1.0	-0.36740357	-0.5385969	0.7141093165945087	1.0
UQCRC1	No major difference	0.034510266	0.08354718	0.047167655	0.05445544554455445	0.061224489795918366	0.0784313725490196	0.7884796	1.0540631	0.4337544321881579	1.0	0.42431936	0.48696518	0.6728394583266999	1.0
CRABP2	No major difference	0.001993354	0.010568702	0.0	0.0049504950495049506	0.02040816326530612	0.0	0.7882089	2.3509486	0.434169165675391	1.0	1.0	23.027967	0.32232521247006063	1.0
RMDN2	No major difference	0.2781058	0.41009963	0.3130973	0.30198019801980214	0.26530612244897955	0.24836601307189554	0.78790426	0.40044886	0.4337527857921646	1.0	0.69829625	0.36710575	0.4872206552998726	1.0
COQ8B	No major difference	0.14246646	0.20944366	0.13855542	0.18316831683168325	0.18367346938775508	0.16339869281045757	0.7878309	0.5082253	0.4337412614965547	1.0	0.74037504	0.48174992	0.4616556557628404	1.0
ENSG00000261341	No major difference	0.0198966	0.049038105	0.01112265	0.019801980198019802	0.04081632653061224	0.006535947712418301	0.7877759	1.342201	0.4340410529728199	1.0	1.0455288	2.2841275	0.3002694960607202	1.0
GLYATL1B	No major difference	0.0034088448	0.018481473	0.0	0.0049504950495049506	0.02040816326530612	0.0	0.78775495	2.3506992	0.4344312330349015	1.0	1.0	23.659054	0.32232521663173064	1.0
FAM131C	No major difference	0.005671117	0.03544622	0.0	0.009900990099009901	0.02040816326530612	0.0	0.78736645	2.3227124	0.4347290879752499	1.0	1.0	24.307285	0.3223252076139238	1.0
ENSG00000286046	No major difference	0.27500528	0.32897273	0.3690955	0.21287128712871298	0.22448979591836732	0.2614379084967321	0.78719676	0.43074182	0.4338283574912667	1.0	-0.22109503	-0.10959535	0.8255521754390983	1.0
PRSS54	No major difference	0.0053722137	0.029880177	0.0	0.0049504950495049506	0.02040816326530612	0.0	0.78711075	2.349575	0.43480333261090043	1.0	1.0	24.146881	0.32232522683049847	1.0
CYSRT1	No major difference	0.004891452	0.029880177	0.0	0.009900990099009901	0.02040816326530612	0.0	0.78708375	2.3181639	0.43489621880812324	1.0	1.0	24.146881	0.32232522683049847	1.0
ANKLE1	No major difference	0.0035627887	0.019284824	0.0	0.0049504950495049506	0.02040816326530612	0.0	0.7870807	2.3465772	0.43482068984355104	1.0	1.0	23.704393	0.3223252166335514	1.0
ENSG00000256928	No major difference	0.0038264694	0.020782243	0.0014359988	0.0049504950495049506	0.02040816326530612	0.006535947712418301	0.786954	2.3461971	0.43489389820582314	1.0	0.9057183	3.47417	0.36953616777356957	1.0
ENSG00000279851	No major difference	0.0032563687	0.01752526	0.0	0.0049504950495049506	0.02040816326530612	0.0	0.7869503	2.3451977	0.4348960545198196	1.0	1.0	23.601881	0.3223252266542974	1.0
TYW1	No major difference	0.5229311	0.78239083	0.4781165	0.47524752475247556	0.3673469387755103	0.3790849673202611	0.7869297	0.3274574	0.4343913585560326	1.0	1.1407309	0.50511944	0.25815703778724197	1.0
WDR53	No major difference	0.020334972	0.041354243	0.0076466193	0.0495049504950495	0.061224489795918366	0.006535947712418301	0.7869149	0.9744939	0.43451552865885223	1.0	1.3679928	2.6314924	0.176820823193419	1.0
TOB1	No major difference	0.02640898	0.06062293	0.030862784	0.059405940594059396	0.061224489795918366	0.0457516339869281	0.7868339	0.9907501	0.4347209644551887	1.0	0.6831149	0.84722793	0.4970808525548427	1.0
MAEA	No major difference	0.29733407	0.4400131	0.42663682	0.32178217821782196	0.2857142857142857	0.2875816993464052	0.78671366	0.39022174	0.4344120957592237	1.0	0.020836338	0.009956807	0.983428279040252	1.0
ENSG00000225311	No major difference	0.0063386178	0.050798167	0.013420838	0.019801980198019802	0.02040816326530612	0.006535947712418301	0.7866192	2.2794263	0.4352694245594001	1.0	0.6863908	1.8187053	0.4952960521157822	1.0
RAB39A	No major difference	0.0033436639	0.02106649	0.0037310962	0.01485148514851485	0.02040816326530612	0.006535947712418301	0.7866053	2.276277	0.4352686194020916	1.0	0.7799829	2.3019707	0.43893359799598386	1.0
PSMG4	No major difference	0.15735248	0.24027586	0.27577698	0.18316831683168325	0.18367346938775508	0.17647058823529418	0.7863896	0.5067129	0.4346171948386587	1.0	-0.20225555	-0.11893119	0.8401865205466602	1.0
MAPK12	No major difference	0.013145844	0.03434342	0.034057602	0.029702970297029705	0.04081632653061224	0.026143790849673203	0.78621215	1.2307994	0.4351404248534566	1.0	0.19049652	0.25059372	0.8493569044078904	1.0
ENSG00000254363	No major difference	0.0037240826	0.023778807	0.020662399	0.01485148514851485	0.02040816326530612	0.0196078431372549	0.78620356	2.2783923	0.4354904118086169	1.0	0.14656118	0.26338974	0.8838630081587259	1.0
ASB9	No major difference	0.0031578068	0.019284824	0.020587044	0.01485148514851485	0.02040816326530612	0.013071895424836602	0.7860601	2.2772987	0.43557051075016984	1.0	0.10813868	0.19997115	0.9141231628977655	1.0
EHD1	No major difference	0.23619263	0.33037364	0.2688991	0.2425742574257427	0.26530612244897955	0.24183006535947724	0.78590816	0.4194042	0.43477544634585097	1.0	0.46473843	0.24489368	0.6434780950129593	1.0
RPL7AP52	No major difference	0.0050597945	0.03544622	0.009129874	0.01485148514851485	0.02040816326530612	0.013071895424836602	0.785904	2.2789009	0.4356646324596576	1.0	0.66796035	1.6968238	0.5069844218787563	1.0
ABCA3	No major difference	0.006444031	0.045758214	0.0358109	0.009900990099009901	0.02040816326530612	0.026143790849673203	0.78589535	2.2951367	0.43563160807217516	1.0	0.146236	0.2581745	0.884146704135861	1.0
C10orf105	No major difference	0.0014831831	0.0076845195	0.013980635	0.0049504950495049506	0.02040816326530612	0.006535947712418301	0.7856898	2.333532	0.4356247865032895	1.0	-0.09622147	-0.19776995	0.923460507282257	1.0
ENSG00000227045	No major difference	0.0014831831	0.0076845195	0.014208201	0.0049504950495049506	0.02040816326530612	0.013071895424836602	0.7856898	2.333532	0.4356247865032895	1.0	-0.17840585	-0.34208947	0.8586277107512427	1.0
ENSG00000258117	No major difference	0.0014831831	0.0076845195	0.0063210325	0.0049504950495049506	0.02040816326530612	0.006535947712418301	0.7856898	2.333532	0.4356247865032895	1.0	0.2664946	0.56210667	0.7904306047661023	1.0
ENSG00000290879	No major difference	0.0014831831	0.0076845195	0.0	0.0049504950495049506	0.02040816326530612	0.0	0.7856898	2.333532	0.4356247865032895	1.0	1.0	22.641573	0.32232522226935745	1.0
EPN2	No major difference	0.31035087	0.4216889	0.13383895	0.3366336633663368	0.326530612244898	0.14379084967320266	0.78561527	0.3589456	0.4349691715892753	1.0	2.5673594	1.5789903	0.012824391945023073	0.8088013283517302
HLCS	No major difference	0.50227106	0.6498273	0.373672	0.36633663366336655	0.326530612244898	0.22222222222222232	0.78558844	0.35037574	0.4349211983060318	1.0	1.8340356	0.9640978	0.07099514294277938	1.0
KRT73	No major difference	0.0054252	0.029880177	0.0	0.0049504950495049506	0.02040816326530612	0.0	0.7855533	2.3395402	0.43570372434585014	1.0	1.0	24.146881	0.32232522683049847	1.0
KCNE3	No major difference	0.03007624	0.055715363	0.049132228	0.04455445544554455	0.061224489795918366	0.065359477124183	0.78551567	0.94811046	0.4351808722175611	1.0	0.16826841	0.16815498	0.8668222395844641	1.0
SCARF2	No major difference	0.015799537	0.045013662	0.038654063	0.034653465346534656	0.04081632653061224	0.032679738562091505	0.7854637	1.2756573	0.43562455140759404	1.0	0.20808016	0.2725157	0.8357156777005528	1.0
AFAP1-AS1	No major difference	0.004405824	0.029792938	0.0	0.01485148514851485	0.02040816326530612	0.0	0.78533447	2.270548	0.4360037199173986	1.0	1.0	24.144075	0.3223252182582458	1.0
WDR82P2	No major difference	0.005158109	0.02822706	0.0	0.0049504950495049506	0.02040816326530612	0.0	0.78512764	2.336415	0.4359499892556121	1.0	1.0	24.0919	0.32232522465525126	1.0
JPT1	No major difference	0.09804277	0.14470066	0.09335572	0.10891089108910894	0.12244897959183672	0.0718954248366013	0.7850384	0.66205126	0.4352778494674846	1.0	0.9032408	0.81392336	0.36948643743533116	1.0
LINC01898	No major difference	0.0032476084	0.019284824	0.009784354	0.009900990099009901	0.02040816326530612	0.006535947712418301	0.7848286	2.2810988	0.436252416250962	1.0	0.5119732	1.1881222	0.6103374462159505	1.0
BET1L	No major difference	0.030258086	0.061213806	0.031369854	0.05445544554455445	0.061224489795918366	0.032679738562091505	0.78454834	0.917439	0.43591995476373024	1.0	0.89031976	1.1635636	0.37649361200050435	1.0
TAF12	No major difference	0.089519694	0.13361986	0.09851044	0.10891089108910894	0.12244897959183672	0.09803921568627452	0.78444046	0.61925954	0.4356590232938109	1.0	0.66625327	0.53052944	0.507341799438062	1.0
ALMS1	No major difference	0.4699569	0.6184883	0.5803916	0.4356435643564359	0.40816326530612257	0.3137254901960783	0.78414625	0.29627582	0.4358355161664026	1.0	0.8423326	0.3485308	0.40196781385688385	1.0
CA11	No major difference	0.005431528	0.03544622	0.016368853	0.009900990099009901	0.02040816326530612	0.026143790849673203	0.7841346	2.285272	0.4366423513010125	1.0	0.37841964	0.73500174	0.7065051811919967	1.0
DPAGT1	No major difference	0.023259927	0.050968118	0.091751955	0.04455445544554455	0.061224489795918366	0.0588235294117647	0.7836969	0.9906515	0.4364783678701125	1.0	-0.5316741	-0.5137868	0.5959357696217173	1.0
ENSG00000231606	No major difference	0.014362068	0.042453073	0.004668124	0.01485148514851485	0.04081632653061224	0.013071895424836602	0.7835629	1.558706	0.4366008123360686	1.0	1.0426946	2.7445037	0.3021372450750036	1.0
ENSG00000283058	No major difference	0.003117931	0.016382232	0.0	0.0049504950495049506	0.02040816326530612	0.0	0.7832546	2.3211749	0.43703463553810895	1.0	1.0	23.528406	0.32232520977557344	1.0
COPE	No major difference	0.14099328	0.2038183	0.11510654	0.18316831683168325	0.18367346938775508	0.09150326797385622	0.7832489	0.4934431	0.43637772746996983	1.0	1.2775416	0.93406135	0.20570456167066736	1.0
FOXRED1	No major difference	0.07283403	0.13000746	0.1046759	0.10396039603960398	0.1020408163265306	0.065359477124183	0.7832158	0.6797986	0.4366306783128384	1.0	0.60936594	0.5465816	0.5440662616535314	1.0
ENSG00000234026	No major difference	0.023350995	0.054685593	0.003594307	0.024752475247524754	0.04081632653061224	0.006535947712418301	0.7831336	1.293363	0.43672324632927273	1.0	1.2725891	3.5962188	0.20912930647506547	1.0
EFCAB12	No major difference	0.010190027	0.09151643	0.0	0.01485148514851485	0.02040816326530612	0.0	0.7830686	2.2737908	0.4372946145489778	1.0	1.0	25.074907	0.3223252159451442	1.0
PRNP	No major difference	0.03089241	0.108326726	0.0065050493	0.0495049504950495	0.04081632653061224	0.006535947712418301	0.7830035	1.2567726	0.43712738713356125	1.0	1.2616442	3.540569	0.21299569708943852	1.0
INSRR	No major difference	0.005421501	0.03384438	0.0	0.009900990099009901	0.02040816326530612	0.0	0.78272325	2.2829673	0.43744231402824774	1.0	1.0	24.264545	0.3223252192130177	1.0
CCZ1P1	No major difference	0.040175486	0.118214205	0.10169603	0.07920792079207921	0.061224489795918366	0.065359477124183	0.7827086	0.9796339	0.4373054303656916	1.0	0.11414786	0.120188296	0.909425784779727	1.0
RTN4R	No major difference	0.010598829	0.02709357	0.0074377786	0.01485148514851485	0.04081632653061224	0.006535947712418301	0.7825341	1.4265219	0.4370762784879213	1.0	0.93679684	2.0150106	0.35270653675289065	1.0
LINC02797	No major difference	0.003913231	0.023778807	0.007081041	0.009900990099009901	0.02040816326530612	0.013071895424836602	0.782426	2.2668102	0.43764612553275917	1.0	0.6277145	1.5161859	0.5328059956507042	1.0
TRAPPC1	No major difference	0.0040059043	0.023164768	0.020278146	0.009900990099009901	0.02040816326530612	0.026143790849673203	0.78234184	2.2829468	0.4376506821252162	1.0	0.07235416	0.12258397	0.9425165695104516	1.0
LINC01480	No major difference	0.017123252	0.061331414	0.011071532	0.024752475247524754	0.04081632653061224	0.013071895424836602	0.78231776	1.4488667	0.4375194745002564	1.0	0.9537358	2.1152632	0.3445953758468515	1.0
ENSG00000254409	No major difference	0.020482002	0.059499945	0.03392841	0.034653465346534656	0.04081632653061224	0.032679738562091505	0.78176546	1.2475786	0.4377765277379496	1.0	0.52253383	0.7559641	0.6030714914478471	1.0
ENSG00000288534	No major difference	0.0046356795	0.02822706	0.0	0.009900990099009901	0.02040816326530612	0.0	0.7815514	2.2702036	0.4381331316831365	1.0	1.0	24.0919	0.32232522465525126	1.0
C4orf48	No major difference	0.0014831831	0.0075126677	0.0	0.0049504950495049506	0.02040816326530612	0.0	0.7812828	2.3054712	0.4381782592949217	1.0	1.0	22.613512	0.322325216569995	1.0
LINC02330	No major difference	0.0014831831	0.0075126677	0.0	0.0049504950495049506	0.02040816326530612	0.0	0.7812828	2.3054712	0.4381782592949217	1.0	1.0	22.613512	0.322325216569995	1.0
ATXN8OS	No major difference	0.010033139	0.101596326	0.0	0.019801980198019802	0.02040816326530612	0.0	0.7811706	2.2483244	0.4384362251597663	1.0	1.0	25.147493	0.3223252128270534	1.0
PEG3	No major difference	0.04152314	0.09634562	0.040091917	0.0693069306930693	0.061224489795918366	0.032679738562091505	0.78114283	0.9027612	0.43806104587860495	1.0	0.95523393	1.2588893	0.3432276916581778	1.0
ENSG00000290937	No major difference	0.005137685	0.035788096	0.0088293785	0.01485148514851485	0.02040816326530612	0.006535947712418301	0.7810886	2.242807	0.4384727159459557	1.0	0.7044574	1.8984444	0.484110895592897	1.0
FHL1	No major difference	0.14174308	0.29959837	0.065621704	0.13861386138613865	0.14285714285714285	0.0522875816993464	0.7810811	0.66055256	0.4379098695863991	1.0	1.54788	1.7404891	0.1274128320892589	1.0
LINC02605	No major difference	0.008460313	0.021723574	0.02058974	0.019801980198019802	0.04081632653061224	0.0196078431372549	0.7809684	1.3286666	0.438077668568276	1.0	0.21248472	0.30009168	0.8322011931260711	1.0
MBD3L1	No major difference	0.0036003601	0.018779078	0.0	0.0049504950495049506	0.02040816326530612	0.0	0.7808313	2.30662	0.4384403881835106	1.0	1.0	23.676123	0.3223252155040328	1.0
PKD1L3	No major difference	0.00705053	0.017198224	0.025674624	0.019801980198019802	0.04081632653061224	0.026143790849673203	0.78064275	1.261784	0.43824269934621984	1.0	-0.18580757	-0.23846355	0.8528846028949671	1.0
CHRFAM7A	No major difference	0.0020890369	0.010648664	0.0043327464	0.0049504950495049506	0.02040816326530612	0.006535947712418301	0.7806297	2.3026218	0.43855744272006514	1.0	0.5706645	1.3700106	0.5702544028209845	1.0
ENSG00000289578	No major difference	0.0020890369	0.010648664	0.0034085782	0.0049504950495049506	0.02040816326530612	0.006535947712418301	0.7806297	2.3026218	0.43855744272006514	1.0	0.6475058	1.6474986	0.5198529103932406	1.0
MKKS	No major difference	0.035041332	0.08519461	0.045926027	0.059405940594059396	0.061224489795918366	0.0392156862745098	0.780478	0.99511147	0.43842996007202617	1.0	0.615228	0.75899935	0.5405789610922447	1.0
NLRP12	No major difference	0.0027912348	0.015369039	0.0	0.009900990099009901	0.02040816326530612	0.0	0.780348	2.2619214	0.43882470523134476	1.0	1.0	23.457954	0.32232522665405827	1.0
GRAMD2A	No major difference	0.008885367	0.021370912	0.03198321	0.01485148514851485	0.04081632653061224	0.0392156862745098	0.780336	1.3499894	0.43828634950082057	1.0	-0.37288326	-0.43385082	0.7099495239914239	1.0
SARS1	No major difference	0.114899136	0.15636714	0.15249653	0.1237623762376238	0.14285714285714285	0.12418300653594774	0.78006995	0.5587839	0.43810055948598803	1.0	0.2287367	0.15399927	0.8196346626578264	1.0
TNFSF13B	No major difference	0.06679036	0.15916058	0.046956945	0.08910891089108912	0.08163265306122448	0.0522875816993464	0.7799645	0.83664006	0.43872633677781314	1.0	1.1060575	1.3936223	0.2734803713417058	1.0
ENSG00000289726	No major difference	0.0057794796	0.034648836	0.02796127	0.009900990099009901	0.02040816326530612	0.006535947712418301	0.7795564	2.2699587	0.43926399793682636	1.0	0.40807885	0.90423036	0.6843393215775043	1.0
FAM133DP	No major difference	0.004536215	0.02591513	0.007499652	0.009900990099009901	0.02040816326530612	0.006535947712418301	0.77948284	2.26954	0.43930141480273555	1.0	0.67207235	1.75217	0.5042623831314508	1.0
C6orf62	No major difference	0.14603247	0.22895883	0.20850869	0.20297029702970307	0.18367346938775508	0.16339869281045757	0.77911264	0.47548333	0.43895239534120223	1.0	0.30359817	0.1827737	0.7622323867305619	1.0
ENSG00000290017	No major difference	0.0066921185	0.035788096	0.0	0.0049504950495049506	0.02040816326530612	0.0	0.7790296	2.2995896	0.4394872316840177	1.0	1.0	24.316093	0.3223252113777667	1.0
ENSG00000266908	No major difference	0.035012014	0.06514567	0.0016402403	0.034653465346534656	0.061224489795918366	0.006535947712418301	0.7789601	0.98728776	0.4389797196685977	1.0	1.6339011	4.9115505	0.10877962935964655	1.0
IL17D	No major difference	0.0037383386	0.019284824	0.011314134	0.0049504950495049506	0.02040816326530612	0.013071895424836602	0.77865684	2.293186	0.4397040368256482	1.0	0.36966798	0.74456424	0.7128110370490071	1.0
COX6A1	No major difference	0.0020890369	0.010533245	0.002634101	0.0049504950495049506	0.02040816326530612	0.013071895424836602	0.7785687	2.289717	0.43975530193603685	1.0	0.7037323	1.8287262	0.4847462263409952	1.0
ENSG00000286229	No major difference	0.0065145087	0.038633537	0.0067870696	0.009900990099009901	0.02040816326530612	0.006535947712418301	0.778558	2.2700188	0.439830520823438	1.0	0.767798	2.231884	0.4460474136834345	1.0
LHX6	No major difference	0.006694431	0.040292524	0.0076466193	0.009900990099009901	0.02040816326530612	0.006535947712418301	0.7783588	2.266673	0.4399527624810463	1.0	0.75312185	2.1477523	0.45470559105335784	1.0
ROCK1P1-1	No major difference	0.0036446643	0.020428592	0.0	0.009900990099009901	0.02040816326530612	0.0	0.77831155	2.2537124	0.44000141173845864	1.0	1.0	23.76514	0.32232521311400286	1.0
ZNF230	No major difference	0.0045086406	0.026950363	0.02504061	0.009900990099009901	0.02040816326530612	0.0196078431372549	0.77819663	2.246073	0.4400913795637619	1.0	0.13567217	0.2446167	0.8924249684609482	1.0
TJAP1	No major difference	0.18689187	0.2709891	0.291363	0.23762376237623775	0.22448979591836732	0.21568627450980402	0.77761304	0.436261	0.4397205867427679	1.0	0.019820755	0.010670083	0.9842331593782077	1.0
VPS25	No major difference	0.02313996	0.06303017	0.038191456	0.029702970297029705	0.04081632653061224	0.026143790849673203	0.7775963	1.2113022	0.4401467049914123	1.0	0.6810987	1.0802737	0.4981192560649066	1.0
ROCR	No major difference	0.0077753263	0.05257577	0.0	0.01485148514851485	0.02040816326530612	0.0	0.777456	2.2464528	0.44052290402900973	1.0	1.0	24.651154	0.32232521530831515	1.0
TNFRSF9	No major difference	0.0013450604	0.006664978	0.014380524	0.0049504950495049506	0.02040816326530612	0.006535947712418301	0.7773213	2.280428	0.44048125084849454	1.0	-0.192317	-0.39990076	0.8477058142744852	1.0
SYN2	No major difference	0.052869353	0.093805574	0.020314828	0.04455445544554455	0.08163265306122448	0.0392156862745098	0.7770928	0.85029775	0.44005267484388977	1.0	1.3523281	1.9271582	0.18203244727165485	1.0
PLEKHH2	No major difference	0.20479304	0.42022705	0.100368634	0.1980198019801981	0.16326530612244897	0.09150326797385622	0.77706206	0.56265193	0.44028068374080287	1.0	1.676095	1.5829264	0.09941379899172692	1.0
BTG1-DT	No major difference	0.115676925	0.16814347	0.100534804	0.08910891089108912	0.12244897959183672	0.0784313725490196	0.77701384	0.6580953	0.43995977425822763	1.0	0.8224089	0.7149253	0.41374743746773024	1.0
ALG9	No major difference	0.15538776	0.23193207	0.21351324	0.1980198019801981	0.18367346938775508	0.16339869281045757	0.7770087	0.47166052	0.4400942356366796	1.0	0.43567684	0.26749265	0.6642336136532252	1.0
TMEM241	No major difference	0.25071868	0.39323825	0.26351798	0.2623762376237625	0.22448979591836732	0.2026143790849674	0.7768989	0.44115862	0.4402272152437826	1.0	0.81423646	0.48309973	0.4183262651775075	1.0
VIPR1-AS1	No major difference	0.0029238863	0.016245306	0.032741953	0.009900990099009901	0.02040816326530612	0.032679738562091505	0.7768719	2.229265	0.4408783598575743	1.0	-0.49335146	-0.7366539	0.6226075806980521	1.0
ENSG00000285961	No major difference	0.007226657	0.05544441	0.0062966743	0.01485148514851485	0.02040816326530612	0.006535947712418301	0.77666426	2.2198918	0.4410450531766228	1.0	0.8243289	2.6193147	0.4136198424498335	1.0
NF2	No major difference	0.18481681	0.29170066	0.24386664	0.2227722772277229	0.2040816326530612	0.1830065359477125	0.77649796	0.48110425	0.44044976118835943	1.0	0.35743904	0.21673927	0.7217686628096505	1.0
MASTL	No major difference	0.07861824	0.16916236	0.08480406	0.1138613861386139	0.1020408163265306	0.065359477124183	0.7759261	0.75688577	0.4410050173940121	1.0	0.9226088	0.992651	0.3597081120772583	1.0
CASC11	No major difference	0.0061056027	0.038633537	0.0	0.009900990099009901	0.02040816326530612	0.0	0.7756969	2.2324133	0.44155038027188476	1.0	1.0	24.385513	0.32232521707656137	1.0
DUOXA1	No major difference	0.0056820605	0.029411873	0.0	0.0049504950495049506	0.02040816326530612	0.0	0.77566385	2.2773626	0.4414468906544109	1.0	1.0	24.131697	0.322325225420086	1.0
PIGL	No major difference	0.6034746	0.8138081	0.6978396	0.46534653465346565	0.3877551020408164	0.4052287581699342	0.77559805	0.30548313	0.44087043249373914	1.0	0.5870484	0.23881304	0.5589235399970589	1.0
THAP9	No major difference	0.0066362577	0.050798167	0.021640312	0.019801980198019802	0.02040816326530612	0.0196078431372549	0.77534115	2.2033072	0.44183889361805806	1.0	0.4179025	0.8450853	0.6775390842795341	1.0
AP1B1	No major difference	0.5659653	0.76502067	1.0241779	0.4405940594059409	0.3877551020408164	0.4901960784313718	0.77509916	0.3282786	0.44113025504489023	1.0	-1.1851842	-0.45357323	0.2392123971607065	1.0
SAP30BP	No major difference	0.30463982	0.4194755	0.35739017	0.3366336633663368	0.30612244897959184	0.2941176470588235	0.77498287	0.35358888	0.4412273228726803	1.0	0.47286677	0.21821597	0.6376709065356696	1.0
TUBA5P	No major difference	0.005369644	0.032490607	0.009879215	0.009900990099009901	0.02040816326530612	0.0196078431372549	0.77487725	2.227553	0.4420247884951083	1.0	0.5854782	1.3420112	0.5606643185675482	1.0
RBM22	No major difference	0.097689226	0.1524322	0.12378866	0.11881188118811885	0.14285714285714285	0.11111111111111113	0.77459496	0.56711835	0.44150724209522174	1.0	0.47982678	0.34645805	0.6327334120822337	1.0
LSM12	No major difference	0.11607968	0.21725552	0.20425507	0.17326732673267334	0.16326530612244897	0.16339869281045757	0.77449447	0.57419413	0.44178250952583775	1.0	0.10012891	0.0690958	0.9204983221400336	1.0
LMAN1	No major difference	0.14411624	0.25660336	0.2162358	0.20792079207920802	0.16326530612244897	0.15032679738562096	0.77441055	0.52970076	0.44183197877632796	1.0	0.31677487	0.21112034	0.7522975383429178	1.0
TRAF7	No major difference	0.04795587	0.09094019	0.11241345	0.07425742574257425	0.08163265306122448	0.13725490196078435	0.77437454	0.79928565	0.44181520524235984	1.0	-0.5349878	-0.41153756	0.594088448638153	1.0
HNRNPC	No major difference	1.3283942	1.5521066	1.3113891	0.7425742574257431	0.7142857142857147	0.6209150326797374	0.7742763	0.1984579	0.44144439353571185	1.0	1.3948312	0.39043206	0.16679051043182486	1.0
AVPR1A	No major difference	0.017093614	0.04509843	0.0031413008	0.009900990099009901	0.04081632653061224	0.013071895424836602	0.77412605	1.5686167	0.44200452281925673	1.0	1.1000203	3.306591	0.27672095373462485	1.0
ENSG00000284686	No major difference	0.2665485	0.38573906	0.44888785	0.2227722772277229	0.22448979591836732	0.2549019607843138	0.7739353	0.4355599	0.44183587933788415	1.0	-0.21373826	-0.11218561	0.8312584595186562	1.0
PTP4A2	No major difference	0.18591575	0.2932321	0.1862878	0.24752475247524766	0.2040816326530612	0.17647058823529418	0.7738593	0.44661975	0.44204194190677637	1.0	1.0562242	0.67264646	0.2945848445200782	1.0
ZNF226	No major difference	0.09427901	0.15023035	0.10536056	0.15346534653465352	0.14285714285714285	0.13725490196078435	0.7735367	0.5559513	0.44220948469947496	1.0	0.6228541	0.44792724	0.535443676934003	1.0
PPIAP40	No major difference	0.0015763397	0.0076845195	0.0	0.0049504950495049506	0.02040816326530612	0.0	0.77333033	2.2564337	0.44280859629394465	1.0	1.0	22.641573	0.32232522226935745	1.0
ENSG00000250137	No major difference	0.027678473	0.07407975	0.0057144905	0.039603960396039604	0.04081632653061224	0.006535947712418301	0.7732432	1.2017232	0.4426915450891744	1.0	1.2774535	3.3899033	0.2073580023460046	1.0
ENSG00000255114	No major difference	0.007101493	0.044705722	0.0	0.009900990099009901	0.02040816326530612	0.0	0.77318287	2.222425	0.44300695591968453	1.0	1.0	24.514133	0.32232521288326943	1.0
SPHK1	No major difference	0.006816516	0.035050515	0.0032804806	0.0049504950495049506	0.02040816326530612	0.006535947712418301	0.77303857	2.262596	0.4429790194445601	1.0	0.8624078	2.9528944	0.39261055291883207	1.0
TGFBR3L	No major difference	0.0057330574	0.029185789	0.0	0.0049504950495049506	0.02040816326530612	0.0	0.7729749	2.260905	0.44301621264470314	1.0	1.0	24.124258	0.3223252214082881	1.0
VPS26A	No major difference	0.16351089	0.24606378	0.14622715	0.18316831683168325	0.16326530612244897	0.12418300653594774	0.77290857	0.52967507	0.44252849617443335	1.0	0.93631995	0.68427	0.35250992837937134	1.0
ZNF682	No major difference	0.09171758	0.1315478	0.05160215	0.1336633663366337	0.14285714285714285	0.065359477124183	0.77289927	0.5648165	0.4423739229517277	1.0	1.5399141	1.4216152	0.12873013911231457	1.0
ENSG00000258035	No major difference	0.0045501064	0.02591513	0.007499652	0.009900990099009901	0.02040816326530612	0.006535947712418301	0.7727513	2.21604	0.44325876222067484	1.0	0.67207235	1.75217	0.5042623831314508	1.0
PTPN23-DT	No major difference	0.0058707325	0.029880177	0.0035563726	0.0049504950495049506	0.02040816326530612	0.013071895424836602	0.77274334	2.2596638	0.4431514914867941	1.0	0.8244734	2.574425	0.41362662902983693	1.0
RPL26	No major difference	0.054550402	0.10296333	0.07252817	0.07920792079207921	0.08163265306122448	0.0718954248366013	0.77255046	0.7780186	0.4428761422595713	1.0	0.4725253	0.4497202	0.6380301867116762	1.0
TMEM147	No major difference	0.0057602874	0.034648836	0.020922147	0.009900990099009901	0.02040816326530612	0.0196078431372549	0.7720596	2.2112234	0.44367046864888016	1.0	0.29092947	0.5486818	0.7720356909933292	1.0
ENSG00000267707	No major difference	0.0042725066	0.02591513	0.0	0.01485148514851485	0.02040816326530612	0.0	0.77181655	2.1858273	0.4438739113588537	1.0	1.0	24.007912	0.3223252104201566	1.0
ENSG00000272588	No major difference	0.013292475	0.04509843	0.017485524	0.019801980198019802	0.04081632653061224	0.013071895424836602	0.7717298	1.5056238	0.44366727410260653	1.0	0.7076752	1.3714104	0.48186295523204303	1.0
SNX6	No major difference	0.48647204	0.59332013	0.5565581	0.48514851485148547	0.44897959183673486	0.3790849673202611	0.77150536	0.27277038	0.4430956257751745	1.0	0.644492	0.2408948	0.5210008582031205	1.0
NBPF25P	No major difference	0.0030324624	0.014896468	0.020221801	0.0049504950495049506	0.02040816326530612	0.026143790849673203	0.7714587	2.2477834	0.44390254246377703	1.0	-0.23994152	-0.37013465	0.8108851447952086	1.0
NUCB1-AS1	No major difference	0.0037383386	0.018481473	0.0100922175	0.0049504950495049506	0.02040816326530612	0.013071895424836602	0.77128214	2.247846	0.44400584949154087	1.0	0.40211135	0.8234781	0.6889378755357789	1.0
DNM3OS	No major difference	0.042588588	0.07780649	0.016375724	0.0693069306930693	0.08163265306122448	0.032679738562091505	0.7712478	0.8003748	0.4435998470610616	1.0	1.4358678	2.0718398	0.15691450889951045	1.0
TPM1-AS	No major difference	0.00533407	0.034141637	0.0	0.01485148514851485	0.02040816326530612	0.0	0.7712411	2.1862636	0.4442050432284208	1.0	1.0	24.272667	0.3223252186011595	1.0
S1PR1-DT	No major difference	0.0047658193	0.023778807	0.017188555	0.0049504950495049506	0.02040816326530612	0.006535947712418301	0.77115613	2.2485745	0.4440795387818085	1.0	0.4105641	0.9091142	0.6825273423834824	1.0
SLC25A51	No major difference	0.06912251	0.15733936	0.14359227	0.10396039603960398	0.1020408163265306	0.09803921568627452	0.77097005	0.7660392	0.44398874889834616	1.0	0.11306072	0.09980806	0.9102768910403073	1.0
PHF10	No major difference	0.15573113	0.2447603	0.16131568	0.21287128712871298	0.18367346938775508	0.15686274509803927	0.7708131	0.4843501	0.44381746236636455	1.0	0.8473136	0.5634906	0.39976758119788924	1.0
ZNF563	No major difference	0.034680095	0.08042722	0.09408817	0.04455445544554455	0.061224489795918366	0.0718954248366013	0.77054226	1.0213307	0.44419162610302365	1.0	-0.18613657	-0.18800323	0.8527807884131191	1.0
RNF31	No major difference	0.10670454	0.1706731	0.14104924	0.15841584158415847	0.14285714285714285	0.13725490196078435	0.7704887	0.56790817	0.44398833037670205	1.0	0.3542684	0.24977066	0.7241478028975394	1.0
CACNB4	No major difference	0.11425665	0.16875795	0.121243216	0.1336633663366337	0.16326530612244897	0.0784313725490196	0.77041674	0.5537801	0.44388377683088254	1.0	1.1010486	0.92144185	0.2743931575319693	1.0
ENSG00000289332	No major difference	0.0015637667	0.0075126677	0.0	0.0049504950495049506	0.02040816326530612	0.0	0.77036315	2.2384782	0.4445436358408257	1.0	1.0	22.613512	0.322325216569995	1.0
LINC01764	No major difference	0.00664273	0.03346972	0.0	0.0049504950495049506	0.02040816326530612	0.0	0.7701567	2.2448823	0.4446645065040348	1.0	1.0	24.254183	0.3223252109783056	1.0
TNIP3	No major difference	0.004182848	0.023778807	0.019919124	0.009900990099009901	0.02040816326530612	0.0196078431372549	0.7700112	2.1897461	0.4448881308298388	1.0	0.16074254	0.2894349	0.8727290927694038	1.0
RBM14	No major difference	0.24065305	0.36538878	0.2435665	0.2970297029702972	0.24489795918367344	0.2026143790849674	0.76995265	0.3981378	0.44431603544644505	1.0	0.990354	0.5551349	0.3254298515644095	1.0
TAS2R30	No major difference	0.0060283807	0.03384438	0.0039172596	0.009900990099009901	0.02040816326530612	0.006535947712418301	0.7696469	2.2098699	0.44504700121740215	1.0	0.8363437	2.712888	0.40691808802303664	1.0
ZFPL1	No major difference	0.011541806	0.041313812	0.0252652	0.029702970297029705	0.04081632653061224	0.0392156862745098	0.7694706	1.4491843	0.44512023819823354	1.0	0.30104816	0.43750596	0.7643794677153809	1.0
GBA2	No major difference	0.16253395	0.29515404	0.5606704	0.2326732673267328	0.18367346938775508	0.3725490196078428	0.7687976	0.50003177	0.44513421649748297	1.0	-2.4128647	-1.1242578	0.017693992068028408	0.9430982299989705
C8orf76	No major difference	0.08242276	0.1100077	0.08072445	0.07920792079207921	0.12244897959183672	0.10457516339869283	0.7687662	0.6351846	0.44465026160953036	1.0	0.51944864	0.40221593	0.605071151378955	1.0
LINC02171	No major difference	0.0036003601	0.01752526	0.0	0.0049504950495049506	0.02040816326530612	0.0	0.7687453	2.2323775	0.4454913526442559	1.0	1.0	23.601881	0.3223252266542974	1.0
PNPLA2	No major difference	0.08516275	0.12614982	0.22416912	0.10396039603960398	0.12244897959183672	0.16339869281045757	0.76867634	0.6115017	0.44489244876778455	1.0	-1.1326398	-0.6962145	0.25982634181181474	1.0
TRAF2	No major difference	0.16128226	0.23270899	0.21882528	0.21287128712871298	0.18367346938775508	0.16339869281045757	0.7686149	0.46981537	0.4449907138534266	1.0	0.3831872	0.23444276	0.7025808160867482	1.0
SNRPD2	No major difference	0.015836027	0.05221839	0.0016402403	0.019801980198019802	0.04081632653061224	0.006535947712418301	0.7685847	1.4979893	0.44548378586300086	1.0	1.1705937	4.3817725	0.2474999741634487	1.0
ARHGEF5	No major difference	0.014940198	0.04467488	0.11941233	0.024752475247524754	0.04081632653061224	0.11764705882352944	0.76843387	1.3309817	0.44558424028192334	1.0	-1.7085111	-1.4776577	0.09000652825281043	1.0
ENSG00000253363	No major difference	0.052729037	0.08491399	0.03159799	0.07920792079207921	0.1020408163265306	0.032679738562091505	0.76840454	0.6735865	0.4451382946637227	1.0	1.368879	1.5437391	0.1759949742475737	1.0
L3MBTL2	No major difference	0.07610986	0.12424019	0.053428356	0.08415841584158416	0.1020408163265306	0.0588235294117647	0.7682212	0.7139313	0.4452455987768439	1.0	1.0952386	1.1501316	0.2777258052321891	1.0
CNN2	No major difference	0.1299798	0.19051163	0.21097854	0.1336633663366337	0.16326530612244897	0.16993464052287588	0.7679382	0.5362447	0.4453267758419821	1.0	-0.15346442	-0.095558055	0.8783958138659851	1.0
ENSG00000287389	No major difference	0.0053722137	0.026375655	0.0	0.0049504950495049506	0.02040816326530612	0.0	0.76760846	2.2280598	0.4461580300042768	1.0	1.0	24.025366	0.32232521662484237	1.0
TTC22	No major difference	0.031611495	0.072392434	0.093509205	0.0693069306930693	0.061224489795918366	0.08496732026143791	0.7675912	0.9059131	0.44603235839156186	1.0	-0.36320132	-0.33058867	0.7173031862891066	1.0
GSTA1	No major difference	0.020609781	0.116871916	0.06949224	0.04455445544554455	0.04081632653061224	0.0784313725490196	0.7674606	1.5188805	0.4463924579589664	1.0	-0.038696602	-0.049886312	0.9692565118921901	1.0
CLIP3	No major difference	0.049820866	0.09649378	0.021688372	0.05445544554455445	0.061224489795918366	0.032679738562091505	0.7672397	0.92510146	0.44596294176479223	1.0	1.2319875	1.9087043	0.2233407061337571	1.0
MKNK1-AS1	No major difference	0.0050878236	0.029311547	0.0052063754	0.009900990099009901	0.02040816326530612	0.013071895424836602	0.7672361	2.1771352	0.44650900523030135	1.0	0.7528967	2.0978785	0.45496782404276315	1.0
WDCP	No major difference	0.019044954	0.04970743	0.012508991	0.019801980198019802	0.04081632653061224	0.006535947712418301	0.76721305	1.2721132	0.44615831469251377	1.0	1.0219206	2.1912189	0.3111255764213843	1.0
UCK2	No major difference	0.22590332	0.32629678	0.27329072	0.22772277227722784	0.2040816326530612	0.1895424836601308	0.7668135	0.44171086	0.44604837264089814	1.0	0.5806755	0.34222418	0.5631743513361573	1.0
EFNA3	No major difference	0.0088204825	0.044117805	0.0	0.0049504950495049506	0.02040816326530612	0.0	0.7667934	2.2269673	0.446636382432532	1.0	1.0	24.502676	0.3223252122537511	1.0
LONP1	No major difference	0.11072239	0.16041435	0.16044001	0.1435643564356436	0.16326530612244897	0.13725490196078435	0.76667404	0.5145135	0.446077103485116	1.0	0.16698703	0.10676527	0.8677792570342451	1.0
MMGT1	No major difference	0.0056722327	0.034141637	0.04218071	0.01485148514851485	0.02040816326530612	0.0196078431372549	0.7657568	2.1613958	0.447401106205095	1.0	0.071422055	0.12864064	0.9432209847639541	1.0
CARS1	No major difference	0.22096018	0.31155553	0.38382244	0.2326732673267328	0.22448979591836732	0.22875816993464063	0.7656958	0.432064	0.4466728643443265	1.0	-0.32692236	-0.17112939	0.7444810551660472	1.0
ENSG00000226690	No major difference	0.0051766997	0.029311547	0.00094730733	0.009900990099009901	0.02040816326530612	0.006535947712418301	0.7652739	2.1673973	0.4476570556936186	1.0	0.95019525	4.373028	0.3467507150660949	1.0
JMJD8	No major difference	0.0036411313	0.020428592	0.009539108	0.01485148514851485	0.02040816326530612	0.013071895424836602	0.7652686	2.1436071	0.4477217434141588	1.0	0.4673182	0.9946394	0.6419433399348872	1.0
C11orf96	No major difference	0.0031652781	0.015058597	0.01714222	0.0049504950495049506	0.02040816326530612	0.013071895424836602	0.7652275	2.210823	0.44755620429196863	1.0	0.043558147	0.0788078	0.9653458369310364	1.0
ENSG00000286792	No major difference	0.0033580014	0.01752526	0.0	0.009900990099009901	0.02040816326530612	0.0	0.7651366	2.1653917	0.4477324892717247	1.0	1.0	23.601881	0.3223252266542974	1.0
ENSG00000255856	No major difference	0.003927406	0.018779078	0.0	0.0049504950495049506	0.02040816326530612	0.0	0.7650034	2.2106628	0.44768793504616156	1.0	1.0	23.676123	0.3223252155040328	1.0
ZEB1-AS1	No major difference	0.10260519	0.16772728	0.05332164	0.09900990099009903	0.12244897959183672	0.0392156862745098	0.76496315	0.63220376	0.4471920944892771	1.0	1.589853	1.8127	0.11720797395297196	1.0
CLTC	No major difference	0.6030486	0.7019931	0.7381881	0.5198019801980202	0.48979591836734715	0.4575163398692804	0.76479053	0.2534993	0.44698287674363324	1.0	0.16169098	0.054469444	0.8719267601067339	1.0
MFN2	No major difference	0.11438417	0.17015396	0.16636798	0.15346534653465352	0.16326530612244897	0.16993464052287588	0.7647385	0.5396231	0.44726720476962056	1.0	0.007973773	0.005081769	0.9936579745129253	1.0
ENSG00000254303	No major difference	0.03311742	0.08647026	0.02349701	0.024752475247524754	0.04081632653061224	0.026143790849673203	0.76470715	1.209043	0.447639283078457	1.0	0.9044372	1.5794712	0.36971529461465735	1.0
TRPA1	No major difference	0.005496897	0.03384438	0.014261055	0.01485148514851485	0.02040816326530612	0.0196078431372549	0.7646861	2.1470866	0.4480538807737038	1.0	0.45881304	0.95454895	0.6480821462668237	1.0
CANT1	No major difference	0.06046162	0.09393983	0.11623023	0.09900990099009903	0.12244897959183672	0.11764705882352944	0.76456636	0.6102687	0.4473889001458691	1.0	-0.28212368	-0.19542436	0.7784677282491506	1.0
SLC18B1	No major difference	0.08402903	0.14311045	0.13789588	0.1138613861386139	0.12244897959183672	0.09150326797385622	0.7643925	0.6452029	0.44762421466452784	1.0	0.26010638	0.20887923	0.795435780263679	1.0
LINC00159	No major difference	0.029527184	0.06461516	0.009566406	0.04455445544554455	0.061224489795918366	0.013071895424836602	0.76425385	1.0359746	0.44782391143959344	1.0	1.2889861	2.606987	0.20309921105093856	1.0
FAM104A	No major difference	0.05535724	0.10221405	0.08697385	0.08910891089108912	0.08163265306122448	0.0718954248366013	0.76419604	0.74558187	0.4478105823395018	1.0	0.36046398	0.33303678	0.719487290802791	1.0
EPAS1	No major difference	0.18211618	0.26223525	0.188957	0.19306930693069316	0.2040816326530612	0.16993464052287588	0.76409733	0.45451823	0.4476275288142204	1.0	0.7766786	0.48066837	0.43990391908175197	1.0
MIA2	No major difference	0.7087355	0.8023937	1.3249658	0.47524752475247556	0.48979591836734715	0.5555555555555546	0.7640666	0.25546163	0.44731626595462814	1.0	-1.8445264	-0.5720011	0.06801175284181613	1.0
ELMO3	No major difference	0.021046309	0.05825328	0.050271764	0.029702970297029705	0.04081632653061224	0.0457516339869281	0.76403195	1.2316428	0.4481250191673616	1.0	0.15191633	0.19253288	0.8796627424018608	1.0
ENSG00000272030	No major difference	0.00352562	0.018481473	0.012173872	0.009900990099009901	0.02040816326530612	0.013071895424836602	0.7635473	2.1537375	0.4486753700384981	1.0	0.3656091	0.7566877	0.7157269347444561	1.0
CERCAM	No major difference	0.028296191	0.055546906	0.025419397	0.0495049504950495	0.061224489795918366	0.032679738562091505	0.76344335	0.9602439	0.4482263319428319	1.0	0.87108403	1.1958117	0.38700040780530287	1.0
ENSG00000273748	No major difference	0.101674445	0.16806372	0.3527043	0.14851485148514856	0.14285714285714285	0.2549019607843138	0.76284367	0.56745434	0.44854050734034323	1.0	-2.0041916	-1.0684721	0.047471079484646496	1.0
ENSG00000256013	No major difference	0.0016201914	0.0075126677	0.0	0.0049504950495049506	0.02040816326530612	0.0	0.7627839	2.1938183	0.4489938524328181	1.0	1.0	22.613512	0.322325216569995	1.0
ENSG00000251584	No major difference	0.017393053	0.048776176	0.024415655	0.029702970297029705	0.04081632653061224	0.032679738562091505	0.76247317	1.2722552	0.4490598613203767	1.0	0.5411751	0.8088966	0.5903566612086211	1.0
PSMB6	No major difference	0.003890037	0.020782243	0.0065748934	0.009900990099009901	0.02040816326530612	0.013071895424836602	0.7623885	2.1441774	0.4493679978582781	1.0	0.6183514	1.486122	0.5388750786667148	1.0
ATR	No major difference	0.71624726	0.8765198	0.9769519	0.534653465346535	0.5306122448979594	0.47712418300653525	0.76218927	0.24395333	0.4485996305141331	1.0	-0.0049405247	-0.0016274716	0.9960689956194866	1.0
ENSG00000226521	No major difference	0.0040788385	0.020782243	0.0	0.009900990099009901	0.02040816326530612	0.0	0.7618265	2.1588917	0.44964882526702843	1.0	1.0	23.783092	0.3223252230869952	1.0
YWHAG	No major difference	0.19282262	0.28139427	0.24409568	0.22772277227722784	0.2040816326530612	0.1895424836601308	0.7617277	0.44047117	0.4490807144867135	1.0	0.38883775	0.2229792	0.6984770044577022	1.0
CLN8	No major difference	0.1400187	0.26614565	0.13554436	0.15346534653465352	0.12244897959183672	0.10457516339869283	0.76157516	0.6111108	0.4493725523422829	1.0	0.9070093	0.77915686	0.3678624542797223	1.0
AP5S1	No major difference	0.004747716	0.029411873	0.015916925	0.019801980198019802	0.02040816326530612	0.013071895424836602	0.76149225	2.1094832	0.44998983399858494	1.0	0.4365447	0.9285246	0.6638841739729553	1.0
HSPB6	No major difference	0.0069216136	0.044705722	0.0	0.01485148514851485	0.02040816326530612	0.0	0.7614311	2.1305377	0.44997118722983875	1.0	1.0	24.514133	0.32232521288326943	1.0
ENSG00000272154	No major difference	0.0058397353	0.03544622	0.0114145465	0.01485148514851485	0.02040816326530612	0.013071895424836602	0.76132196	2.1295514	0.4500315075167993	1.0	0.61470795	1.4914033	0.5411958528718169	1.0
IGFBP5	No major difference	0.12655996	0.26561219	0.06577899	0.12871287128712874	0.12244897959183672	0.0588235294117647	0.7612889	0.65115964	0.44958905366281166	1.0	1.4710026	1.6462226	0.14697798332747491	1.0
DNAJC9	No major difference	0.11083433	0.16686548	0.0607428	0.1435643564356436	0.14285714285714285	0.065359477124183	0.76123524	0.5411206	0.4493751965646928	1.0	1.6124567	1.491085	0.11210366769741886	1.0
LINC00971	No major difference	0.017314147	0.048175655	0.0014359988	0.029702970297029705	0.04081632653061224	0.006535947712418301	0.7611225	1.2370443	0.44987324545243723	1.0	1.3131626	4.5939016	0.1953301962984693	1.0
PLIN5	No major difference	0.0029014633	0.014705935	0.0	0.009900990099009901	0.02040816326530612	0.0	0.76100755	2.1338265	0.4501840985515623	1.0	1.0	23.408781	0.32232521675508674	1.0
ENSG00000232153	No major difference	0.0033601073	0.018104382	0.0018157932	0.01485148514851485	0.02040816326530612	0.006535947712418301	0.76099324	2.116736	0.4502452348748943	1.0	0.86974525	3.0240679	0.3886398288956189	1.0
PPP1R18	No major difference	0.10776458	0.15116473	0.21504518	0.10891089108910894	0.12244897959183672	0.16993464052287588	0.76087904	0.59299064	0.4494464640842202	1.0	-0.68655735	-0.43103185	0.4940433397895402	1.0
XPA	No major difference	0.099784695	0.14221223	0.17887591	0.1237623762376238	0.14285714285714285	0.13071895424836605	0.76083964	0.5829083	0.4495117055599598	1.0	-0.26160094	-0.17596711	0.7942017040655382	1.0
ZRANB2	No major difference	0.72890085	0.9701725	0.6856371	0.5544554455445548	0.5102040816326533	0.4313725490196073	0.76067734	0.26266238	0.449597952502802	1.0	1.1834188	0.43837953	0.24048362776327237	1.0
ZNF815P	No major difference	0.0245938	0.064372376	0.074797675	0.029702970297029705	0.04081632653061224	0.0588235294117647	0.76051974	1.1786535	0.4501643686759752	1.0	-0.21543624	-0.23835662	0.829948091625791	1.0
ZNF583	No major difference	0.026187425	0.080151945	0.023956502	0.04455445544554455	0.04081632653061224	0.026143790849673203	0.7605036	1.159223	0.4503288980567388	1.0	0.89032197	1.53328	0.37710160866605436	1.0
ZNF446	No major difference	0.016278503	0.04065044	0.03357555	0.019801980198019802	0.04081632653061224	0.0457516339869281	0.76021075	1.3162553	0.4502381141052567	1.0	0.21524134	0.29042876	0.8301713651322078	1.0
RPAP1	No major difference	0.07111079	0.18562865	0.09887521	0.1138613861386139	0.08163265306122448	0.08496732026143791	0.76017696	0.80931985	0.45044769574605037	1.0	0.58119565	0.60491234	0.5631886823447874	1.0
LINC02453	No major difference	0.0027365086	0.013475183	0.0077031516	0.009900990099009901	0.02040816326530612	0.013071895424836602	0.76011306	2.1375525	0.45068565406651573	1.0	0.41727704	0.88522977	0.6777831006648019	1.0
RYK	No major difference	0.37881085	0.54881066	0.3675518	0.35643564356435664	0.30612244897959184	0.24183006535947724	0.75975466	0.3537696	0.4502789965190641	1.0	1.2139174	0.62898785	0.2288206908428228	1.0
RAPGEF3	No major difference	0.03880887	0.11025394	0.004342102	0.05445544554455445	0.061224489795918366	0.006535947712418301	0.75972676	1.0630568	0.45069524221236157	1.0	1.4250438	4.0733895	0.16050518070652334	1.0
HTR1D	No major difference	0.003001346	0.015058597	0.0031825835	0.009900990099009901	0.02040816326530612	0.013071895424836602	0.75970495	2.1302412	0.4509422977776738	1.0	0.7382826	2.0125003	0.46370025751526533	1.0
MMRN2	No major difference	0.0032563687	0.015058597	0.0023582703	0.0049504950495049506	0.02040816326530612	0.006535947712418301	0.7596605	2.1785705	0.45083539781158277	1.0	0.8086817	2.4924388	0.4224479911395148	1.0
NT5E	No major difference	0.007926205	0.05862309	0.056948878	0.019801980198019802	0.02040816326530612	0.032679738562091505	0.7595262	2.1082091	0.451136438044331	1.0	-0.073768124	-0.11718316	0.9413876374917689	1.0
CSPG5	No major difference	0.0016829831	0.0076845195	0.0	0.0049504950495049506	0.02040816326530612	0.0	0.75936025	2.1741784	0.4510126264616632	1.0	1.0	22.641573	0.32232522226935745	1.0
LINC02044	No major difference	0.0064853574	0.03346972	0.0	0.009900990099009901	0.02040816326530612	0.0	0.75922006	2.1547346	0.45116557841335314	1.0	1.0	24.254183	0.3223252109783056	1.0
PANCR	No major difference	0.019617477	0.05651271	0.015457327	0.04455445544554455	0.04081632653061224	0.026143790849673203	0.7591054	1.1763588	0.4511483241885216	1.0	0.902798	1.5777963	0.3706379394341889	1.0
RGMA	No major difference	0.040000245	0.07938047	0.033360414	0.0495049504950495	0.061224489795918366	0.032679738562091505	0.759087	0.93141294	0.4508156652547547	1.0	0.94097996	1.3000592	0.350401914253763	1.0
ENSG00000260170	No major difference	0.005350746	0.029311547	0.0	0.009900990099009901	0.02040816326530612	0.0	0.7589232	2.130083	0.4514028528817283	1.0	1.0	24.128405	0.3223252130682037	1.0
BPTF	No major difference	1.9964736	2.2879567	2.4140353	0.8316831683168323	0.7755102040816332	0.777777777777776	0.75875646	0.17472537	0.45061403252378873	1.0	0.032419056	0.0077922763	0.9742134805896929	1.0
ATP1B3	No major difference	0.23890345	0.31340805	0.34080964	0.2524752475247526	0.24489795918367344	0.21568627450980402	0.7585048	0.39710563	0.4508508417854197	1.0	0.18170938	0.09470106	0.8562290884080952	1.0
HSP90AB1	No major difference	0.28984398	0.4126567	0.2315421	0.2871287128712873	0.24489795918367344	0.15686274509803927	0.7584559	0.40173775	0.4509966405934118	1.0	1.383879	0.8402945	0.17097085719480484	1.0
ADAMTS9-AS2	No major difference	0.28407228	0.400499	0.06511256	0.2425742574257427	0.22448979591836732	0.0522875816993464	0.7582746	0.42479324	0.45105678000539484	1.0	2.7386205	2.5255716	0.008364371479686264	0.6903867157928163
BMPR1B-DT	No major difference	0.0035174938	0.018104382	0.010358079	0.009900990099009901	0.02040816326530612	0.006535947712418301	0.7581695	2.1175106	0.45186393825207316	1.0	0.46996984	1.0670403	0.6398097073573884	1.0
PSD4	No major difference	0.58208466	0.7676678	0.93669206	0.44554455445544583	0.4285714285714287	0.45098039215686214	0.7581144	0.3029903	0.45110927553043145	1.0	-0.59324306	-0.22696696	0.5545614591678569	1.0
PMS2P9	No major difference	0.0023106162	0.010533245	0.009784354	0.0049504950495049506	0.02040816326530612	0.006535947712418301	0.758063	2.1678884	0.45177895864471906	1.0	0.24183123	0.5077144	0.8094077904190217	1.0
ENSG00000286542	No major difference	0.0027199052	0.013475183	0.0	0.009900990099009901	0.02040816326530612	0.0	0.7580407	2.1154084	0.45193985047274887	1.0	1.0	23.310139	0.32232522313671186	1.0
LINC01239	No major difference	0.005881735	0.035819504	0.0043327464	0.01485148514851485	0.02040816326530612	0.006535947712418301	0.75756	2.1025915	0.45227084232492687	1.0	0.8286574	2.6500177	0.4111977194019941	1.0
ENSG00000232053	No major difference	0.052565478	0.095986515	0.08946437	0.05445544554455445	0.08163265306122448	0.065359477124183	0.7574738	0.84041965	0.45168403409240854	1.0	0.1841778	0.17927784	0.8543384106719208	1.0
FLVCR1-DT	No major difference	0.008206373	0.038433455	0.05617968	0.0049504950495049506	0.02040816326530612	0.026143790849673203	0.75733286	2.171108	0.4522106468695567	1.0	-0.23492919	-0.36644608	0.8147571718451784	1.0
RARG	No major difference	0.023803478	0.066207655	0.03527936	0.039603960396039604	0.04081632653061224	0.032679738562091505	0.75730586	1.174604	0.4521431485863675	1.0	0.54489034	0.7818934	0.5877419406065727	1.0
CDT1	No major difference	0.0029508774	0.014705935	0.00094730733	0.009900990099009901	0.02040816326530612	0.006535947712418301	0.75715077	2.1108463	0.4524661537312934	1.0	0.9171999	3.6534033	0.36356592571674573	1.0
AGR3	No major difference	0.12055474	0.16918032	0.11849363	0.1435643564356436	0.18367346938775508	0.10457516339869283	0.75707716	0.50379467	0.45169189444749736	1.0	0.92755	0.6707218	0.35663325977865845	1.0
ENSG00000283183	No major difference	0.0076930774	0.035819504	0.0	0.0049504950495049506	0.02040816326530612	0.0	0.75674754	2.1672673	0.4525568425750751	1.0	1.0	24.316898	0.3223252202839402	1.0
YLPM1	No major difference	0.8287049	0.9707139	0.8401421	0.5693069306930697	0.5306122448979594	0.45098039215686214	0.75674015	0.23937052	0.45180078392613643	1.0	1.052113	0.358566	0.2958552549341177	1.0
GDAP2	No major difference	0.24753994	0.31922325	0.2258121	0.2326732673267328	0.24489795918367344	0.1830065359477125	0.7564661	0.39829433	0.4520134065266608	1.0	1.0706522	0.61358535	0.28784007320311666	1.0
SLC1A1	No major difference	0.1083259	0.15619816	0.28274795	0.13861386138613865	0.16326530612244897	0.2026143790849674	0.75629616	0.518639	0.4522085586575162	1.0	-1.220753	-0.6804184	0.2247075173675034	1.0
ENSG00000234584	No major difference	0.003237533	0.016245306	0.030326117	0.009900990099009901	0.02040816326530612	0.026143790849673203	0.75621057	2.1065269	0.4530213338661634	1.0	-0.4414892	-0.6657909	0.659633402769383	1.0
EMX2	No major difference	0.0014831831	0.006664978	0.0	0.0049504950495049506	0.02040816326530612	0.0	0.75616956	2.1556346	0.4528988699898274	1.0	1.0	22.463676	0.32232521928995206	1.0
AWAT1	No major difference	0.0014831831	0.006664978	0.0	0.0049504950495049506	0.02040816326530612	0.0	0.75616956	2.1556346	0.4528988699898274	1.0	1.0	22.463676	0.32232521928995206	1.0
NOS2P1	No major difference	0.0014831831	0.006664978	0.0	0.0049504950495049506	0.02040816326530612	0.0	0.75616956	2.1556346	0.4528988699898274	1.0	1.0	22.463676	0.32232521928995206	1.0
ALG3	No major difference	0.02716776	0.047808725	0.05691782	0.039603960396039604	0.061224489795918366	0.0457516339869281	0.75593275	0.92064536	0.45249290416996335	1.0	0.05406508	0.05697429	0.9569917019296953	1.0
LINC01484	No major difference	0.012337679	0.11530036	0.06747215	0.019801980198019802	0.02040816326530612	0.026143790849673203	0.7559315	2.093198	0.45326594016983734	1.0	0.22271448	0.40527102	0.8244500297457831	1.0
MPHOSPH8	No major difference	0.49490556	0.6022113	0.6793208	0.425742574257426	0.40816326530612257	0.41830065359477075	0.7558322	0.27841982	0.4523646214374035	1.0	-0.035608124	-0.013144466	0.971675736763463	1.0
ADRM1	No major difference	0.0060724784	0.040857185	0.037604034	0.024752475247524754	0.02040816326530612	0.0392156862745098	0.75546265	2.0716403	0.4535745876886905	1.0	-0.09580469	-0.1479084	0.9239405286636149	1.0
ARF1	No major difference	0.17058414	0.35584033	0.21613893	0.20297029702970307	0.18367346938775508	0.22222222222222232	0.75539	0.5464477	0.4530743220676279	1.0	0.22718503	0.15055323	0.82099946367654	1.0
ENSG00000242029	No major difference	0.004759772	0.025391184	0.008737473	0.009900990099009901	0.02040816326530612	0.013071895424836602	0.75517577	2.1027708	0.45363575198296247	1.0	0.606063	1.4633895	0.5468445929786085	1.0
ENSG00000288934	No major difference	0.0065127374	0.029880177	0.0	0.0049504950495049506	0.02040816326530612	0.0	0.7551318	2.156867	0.45351336573456236	1.0	1.0	24.146881	0.32232522683049847	1.0
CYC1	No major difference	0.010205518	0.020987852	0.0147696175	0.009900990099009901	0.04081632653061224	0.026143790849673203	0.7551182	1.2867936	0.45289032428152987	1.0	0.4025384	0.5697363	0.6884487851807866	1.0
DDO	No major difference	0.0068459725	0.034648836	0.042256247	0.009900990099009901	0.02040816326530612	0.032679738562091505	0.75503963	2.1309755	0.4536397531513866	1.0	-0.18169709	-0.2812204	0.8562467395790085	1.0
ENSG00000286664	No major difference	0.0045534717	0.025391184	0.025833204	0.01485148514851485	0.02040816326530612	0.026143790849673203	0.75480217	2.0833862	0.45390866715287437	1.0	-0.011837792	-0.019572329	0.9905845477038848	1.0
BIN2	No major difference	0.15657315	0.25521594	0.23706709	0.1881188118811882	0.18367346938775508	0.16339869281045757	0.7544862	0.4914995	0.453488252874808	1.0	0.18784904	0.11795918	0.8514760708678764	1.0
GPS2	No major difference	0.12473425	0.2117087	0.07361415	0.13861386138613865	0.14285714285714285	0.10457516339869283	0.75442195	0.57485676	0.45352673113082953	1.0	1.3716435	1.250523	0.1755652314443797	1.0
ENSG00000232682	No major difference	0.0016829831	0.0075126677	0.0065665916	0.0049504950495049506	0.02040816326530612	0.006535947712418301	0.7544142	2.1461174	0.4539385596418519	1.0	0.23587804	0.49416766	0.8140067825570757	1.0
DIS3	No major difference	0.18052898	0.25956312	0.23918882	0.2326732673267328	0.2040816326530612	0.15686274509803927	0.754246	0.43747216	0.4535139430524229	1.0	0.5353529	0.32296458	0.5938577649395262	1.0
PGD	No major difference	0.040034205	0.06395209	0.06934252	0.05445544554455445	0.08163265306122448	0.0784313725490196	0.7540563	0.7368217	0.4535659147618917	1.0	-0.0028990381	-0.002445544	0.997693447664795	1.0
FABP2	No major difference	0.04314264	0.09969937	0.2331825	0.07920792079207921	0.08163265306122448	0.21568627450980402	0.75404406	0.8435341	0.45404023865795995	1.0	-2.1449258	-1.3988752	0.03412809283731222	1.0
RPS23	No major difference	0.029038144	0.067940965	0.03379111	0.05445544554455445	0.061224489795918366	0.0392156862745098	0.75381756	0.97444695	0.45414540282985505	1.0	0.6739277	0.8684768	0.5028621207399777	1.0
CNIH3-AS1	No major difference	0.0033585445	0.015058597	0.0	0.0049504950495049506	0.02040816326530612	0.0	0.7534832	2.1436374	0.45449056951863265	1.0	1.0	23.435253	0.32232521122357627	1.0
MPPED1	No major difference	0.023057368	0.056854587	0.017293245	0.034653465346534656	0.04081632653061224	0.026143790849673203	0.7534401	1.1915758	0.45432152500071443	1.0	0.85950464	1.4622312	0.39378137799620305	1.0
MCPH1-AS1	No major difference	0.13656755	0.18934202	0.09679298	0.1435643564356436	0.14285714285714285	0.11111111111111113	0.75325537	0.53616166	0.4540017636678655	1.0	1.1456532	0.9004426	0.25625072210415145	1.0
ENSG00000289346	No major difference	0.25808287	0.36828867	0.27040085	0.31188118811881205	0.24489795918367344	0.2026143790849674	0.7532429	0.3810457	0.4541367456613903	1.0	0.8901973	0.48283115	0.3762969653132111	1.0
ZNF232-AS1	No major difference	0.002390966	0.010648664	0.017511688	0.0049504950495049506	0.02040816326530612	0.013071895424836602	0.7530826	2.1398892	0.45472820586129314	1.0	-0.2153487	-0.37121457	0.8298263911675487	1.0
TMEM223	No major difference	0.01822577	0.04844719	0.06998802	0.039603960396039604	0.04081632653061224	0.0457516339869281	0.75275683	1.1616626	0.45485602980874673	1.0	-0.18723163	-0.22177257	0.8518517189219678	1.0
ITPR2-AS1	No major difference	0.006185733	0.03384438	0.02625165	0.009900990099009901	0.02040816326530612	0.026143790849673203	0.7526737	2.0936747	0.455111523138631	1.0	0.15457664	0.27292213	0.8775956407611825	1.0
TLR1	No major difference	0.23077519	0.4104882	0.39116564	0.24752475247524766	0.2040816326530612	0.22222222222222232	0.7523136	0.4608274	0.4548586655032907	1.0	0.118451804	0.0699793	0.9060166256125721	1.0
LRRC19	No major difference	0.024365338	0.05799092	0.0937656	0.05445544554455445	0.061224489795918366	0.10457516339869283	0.7522038	0.98167604	0.4551521655360381	1.0	-0.7840246	-0.696314	0.4348967388633783	1.0
GUSBP18	No major difference	0.22250243	0.30222687	0.18405855	0.2425742574257427	0.24489795918367344	0.15032679738562096	0.7520639	0.4038861	0.4547193707754065	1.0	1.2691898	0.7711241	0.20857775659769323	1.0
POLH	No major difference	0.19039613	0.30233836	0.18253791	0.18316831683168325	0.18367346938775508	0.1830065359477125	0.75205153	0.4856081	0.4548851063314123	1.0	0.81151766	0.54013443	0.4200307379213596	1.0
STSP1	No major difference	0.004141807	0.018481473	0.0	0.0049504950495049506	0.02040816326530612	0.0	0.7518757	2.1357377	0.45544456865482086	1.0	1.0	23.659054	0.32232521663173064	1.0
GRSF1	No major difference	0.16762827	0.27341956	0.13926929	0.20297029702970307	0.18367346938775508	0.13071895424836605	0.7517923	0.4841381	0.455098379107605	1.0	1.1865524	0.8647031	0.23981287881113067	1.0
INTS2	No major difference	0.09802149	0.25698623	0.14772595	0.16336633663366343	0.12244897959183672	0.15032679738562096	0.75174505	0.683541	0.4554440748935714	1.0	0.32965106	0.2768461	0.7427386416659132	1.0
EIF5A2	No major difference	0.0022441703	0.010533245	0.008327618	0.009900990099009901	0.02040816326530612	0.0196078431372549	0.75155514	2.076958	0.45578837124147553	1.0	0.18796909	0.3414018	0.8514197300383686	1.0
ENSG00000287958	No major difference	0.0074303867	0.03346972	0.013284923	0.0049504950495049506	0.02040816326530612	0.013071895424836602	0.75148755	2.1372976	0.45567509306152365	1.0	0.5655025	1.3270719	0.5738351683074991	1.0
SYDE2	No major difference	0.036720973	0.099286124	0.041862596	0.07425742574257425	0.061224489795918366	0.0457516339869281	0.75142854	0.98823726	0.4556730376865925	1.0	0.7069416	0.93728876	0.4823940682730382	1.0
ZNF599	No major difference	0.004979813	0.026375655	0.018684633	0.009900990099009901	0.02040816326530612	0.0196078431372549	0.75138384	2.0799816	0.45589222481304803	1.0	0.21425544	0.38880768	0.8309865272556483	1.0
ARIH2	No major difference	0.28263533	0.43080652	0.48999396	0.3267326732673269	0.26530612244897955	0.3202614379084966	0.7513684	0.37755993	0.45534075194188617	1.0	-0.36483586	-0.172406	0.7161561892082933	1.0
ENSG00000258752	No major difference	0.044269517	0.07301195	0.034303453	0.039603960396039604	0.08163265306122448	0.032679738562091505	0.7511595	0.84674644	0.4552857957788681	1.0	1.0085365	1.3129658	0.31688417269563735	1.0
WHAMMP3	No major difference	0.0017477473	0.0076845195	0.028663022	0.0049504950495049506	0.02040816326530612	0.026143790849673203	0.75096995	2.1270232	0.4559826100679534	1.0	-1.044908	-1.5305884	0.2973622685576039	1.0
BRF2	No major difference	0.005227285	0.025391184	0.024794655	0.009900990099009901	0.02040816326530612	0.026143790849673203	0.7509412	2.102433	0.4560824071600573	1.0	0.1505948	0.2768756	0.8806665640859126	1.0
ENSG00000230709	No major difference	0.002399077	0.010568702	0.025203988	0.0049504950495049506	0.02040816326530612	0.013071895424836602	0.7507512	2.126925	0.4561126138646341	1.0	-0.40861776	-0.7054193	0.6833399646800016	1.0
SF3A3	No major difference	0.15019572	0.24682844	0.22124474	0.17326732673267334	0.16326530612244897	0.1830065359477125	0.7506058	0.5329566	0.4557799245979409	1.0	0.05379129	0.034847084	0.9572443353365362	1.0
RRP1B	No major difference	0.19725317	0.29866078	0.25201273	0.19306930693069316	0.16326530612244897	0.1830065359477125	0.75060475	0.49616635	0.4556987792974375	1.0	0.2846703	0.1794645	0.7766935804599695	1.0
ACSL6	No major difference	0.0064876843	0.039474204	0.037388403	0.01485148514851485	0.02040816326530612	0.0392156862745098	0.7505775	2.0609484	0.4564241586097034	1.0	-0.048302576	-0.077078804	0.9616039136882293	1.0
MUC20-OT1	No major difference	0.4001893	0.5574341	0.6985468	0.41089108910891115	0.34693877551020413	0.41830065359477075	0.75024223	0.30995733	0.4559358950611069	1.0	-0.84311175	-0.32518023	0.40149665499597365	1.0
ENSG00000272442	No major difference	0.0059741223	0.035819504	0.011413736	0.01485148514851485	0.02040816326530612	0.013071895424836602	0.75023407	2.0554402	0.4566374949782527	1.0	0.58825207	1.3726829	0.5587328520908437	1.0
ENSG00000276850	No major difference	0.003695778	0.016245306	0.0	0.0049504950495049506	0.02040816326530612	0.0	0.7492652	2.1206515	0.4569963347036772	1.0	1.0	23.519194	0.3223252234363526	1.0
ZC2HC1C	No major difference	0.017758513	0.06613576	0.025785202	0.024752475247524754	0.04081632653061224	0.032679738562091505	0.7492342	1.4762979	0.45704189203512546	1.0	0.5348769	0.9120176	0.5948021802009386	1.0
LINC00869	No major difference	0.006029262	0.034648836	0.0	0.01485148514851485	0.02040816326530612	0.0	0.7492161	2.0568562	0.45722126573376964	1.0	1.0	24.286322	0.32232521268300096	1.0
LINC01340	No major difference	0.016134836	0.04312353	0.13564187	0.034653465346534656	0.04081632653061224	0.10457516339869283	0.7491405	1.1775826	0.4570196209426739	1.0	-1.5696474	-1.4233686	0.11859505065284363	1.0
UBE2D4	No major difference	0.029849047	0.07568297	0.010896165	0.034653465346534656	0.04081632653061224	0.0196078431372549	0.74913555	1.152939	0.4569151953309437	1.0	1.1353058	2.3970397	0.26155579957081726	1.0
ENSG00000265484	No major difference	0.0024098796	0.010533245	0.0	0.0049504950495049506	0.02040816326530612	0.0	0.74905676	2.1175857	0.45712034819208447	1.0	1.0	23.023985	0.32232520963864775	1.0
GCN1	No major difference	0.34531152	0.42789102	0.593643	0.34653465346534673	0.326530612244898	0.3398692810457514	0.7490425	0.3257031	0.4564267762678307	1.0	-0.70647323	-0.28995705	0.48157883904689625	1.0
NMRAL1	No major difference	0.062349997	0.1051048	0.091949955	0.09900990099009903	0.1020408163265306	0.065359477124183	0.7490115	0.65608394	0.45675696170740165	1.0	0.58403665	0.5358215	0.5608026057740383	1.0
PKLR	No major difference	0.005583452	0.029880177	0.043445982	0.009900990099009901	0.02040816326530612	0.0522875816993464	0.7487431	2.065686	0.4574653031466528	1.0	-0.53117573	-0.70724076	0.5966489810895741	1.0
TUBA3FP	No major difference	0.0033585445	0.014705935	0.0037310962	0.0049504950495049506	0.02040816326530612	0.006535947712418301	0.7487183	2.1171646	0.4573217990450664	1.0	0.70872885	1.9134982	0.48148746858290403	1.0
LINC02325	No major difference	0.04340541	0.09585397	0.006395253	0.059405940594059396	0.061224489795918366	0.006535947712418301	0.7484711	0.86340994	0.45730465318836233	1.0	1.6044589	3.7217705	0.11493622389180914	1.0
AFTPH	No major difference	0.454849	0.6745488	0.39073095	0.36633663366336655	0.326530612244898	0.2679738562091504	0.7484232	0.3514511	0.45700521714787457	1.0	1.2590561	0.64968354	0.212372438346674	1.0
CDH8	No major difference	0.06832974	0.11487167	0.0033055777	0.08910891089108912	0.1020408163265306	0.013071895424836602	0.7484218	0.666573	0.4570844360292401	1.0	2.1098435	4.7283444	0.040066264471467425	1.0
LINC02354	No major difference	0.0017292793	0.0075126677	0.0	0.0049504950495049506	0.02040816326530612	0.0	0.74828714	2.1122065	0.45757851430516205	1.0	1.0	22.613512	0.322325216569995	1.0
ENSG00000285848	No major difference	0.01512001	0.03548719	0.019395351	0.024752475247524754	0.04081632653061224	0.026143790849673203	0.7480493	1.1640717	0.4574990167620574	1.0	0.59408903	0.8784931	0.5545061740421251	1.0
PIK3R3	No major difference	0.11726985	0.31210944	0.04780943	0.15346534653465352	0.1020408163265306	0.0522875816993464	0.74779063	0.6815087	0.45781147312850445	1.0	1.5849886	2.12148	0.11901458658749033	1.0
AHSA1	No major difference	0.02832565	0.06282623	0.10473902	0.06435643564356434	0.061224489795918366	0.08496732026143791	0.7477246	0.94680184	0.45775058962714954	1.0	-0.72064817	-0.648036	0.47272299643364313	1.0
ANO9	No major difference	0.2901449	0.46826732	0.67611355	0.2871287128712873	0.22448979591836732	0.36601307189542454	0.7476603	0.4151701	0.457560073945641	1.0	-1.3633463	-0.6328053	0.1762250804743877	1.0
MYL12A	No major difference	0.048013624	0.08755471	0.07169047	0.06435643564356434	0.08163265306122448	0.0588235294117647	0.7476505	0.7803764	0.4575871250906126	1.0	0.40421352	0.40101337	0.6871782846494834	1.0
IDI2-AS1	No major difference	0.0023010764	0.010533245	0.008853338	0.009900990099009901	0.02040816326530612	0.0196078431372549	0.7476316	2.0619771	0.45810439364487054	1.0	0.13517669	0.23778358	0.8928390400721453	1.0
ENSG00000267062	No major difference	0.00786417	0.034648836	0.0	0.0049504950495049506	0.02040816326530612	0.0	0.74759275	2.1161084	0.45799209407894337	1.0	1.0	24.286322	0.32232521268300096	1.0
GGT5	No major difference	0.010989498	0.028113112	0.0059905117	0.019801980198019802	0.04081632653061224	0.006535947712418301	0.747438	1.2637237	0.4579279977532368	1.0	1.0243173	2.293823	0.3101348126580977	1.0
TNNT2	No major difference	0.0022976827	0.010533245	0.0042475695	0.009900990099009901	0.02040816326530612	0.006535947712418301	0.74718314	2.0565345	0.4583806845776359	1.0	0.5735722	1.3796364	0.5683033947479139	1.0
TMEM107	No major difference	0.025992466	0.069354385	0.019762868	0.039603960396039604	0.04081632653061224	0.026143790849673203	0.74716866	1.1439161	0.4581623354905686	1.0	0.90382653	1.5660403	0.37001731092530055	1.0
SNX33	No major difference	0.016729187	0.04970743	0.033960164	0.0495049504950495	0.04081632653061224	0.0457516339869281	0.74676687	1.1830841	0.45855530996079497	1.0	0.3317892	0.4471965	0.7410847386664591	1.0
FUT4	No major difference	0.008430097	0.044705722	0.0054106168	0.009900990099009901	0.02040816326530612	0.013071895424836602	0.7466329	2.0719476	0.45867917555463367	1.0	0.80465627	2.4287393	0.4248363697094386	1.0
C4orf3	No major difference	0.0036008176	0.01754032	0.015767694	0.009900990099009901	0.02040816326530612	0.013071895424836602	0.7465744	2.05048	0.4587588855675522	1.0	0.16895989	0.3150592	0.8662414211707082	1.0
AURKB	No major difference	0.020748517	0.056537837	0.040113635	0.034653465346534656	0.04081632653061224	0.0392156862745098	0.746427	1.1877412	0.45861378295751765	1.0	0.29673007	0.39263257	0.7675680311118229	1.0
TPCN2	No major difference	0.27516845	0.40922543	0.26873046	0.27722772277227736	0.26530612244897955	0.2549019607843138	0.7461912	0.39070478	0.45835308664606955	1.0	0.79529566	0.42987597	0.42923177960179915	1.0
PATL2	No major difference	0.17063878	0.2417473	0.3562544	0.13861386138613865	0.14285714285714285	0.22875816993464063	0.7461624	0.54243904	0.45827670175726976	1.0	-0.9527252	-0.5488216	0.34325775297545313	1.0
SDHAP4-1	No major difference	0.15320392	0.20191908	0.23625481	0.20792079207920802	0.2040816326530612	0.2091503267973857	0.74593145	0.43184718	0.4583408423489921	1.0	-0.19784404	-0.10612123	0.8436153659810568	1.0
RGS21	No major difference	0.003485957	0.015058597	0.0	0.0049504950495049506	0.02040816326530612	0.0	0.7458781	2.101799	0.459014329543564	1.0	1.0	23.435253	0.32232521122357627	1.0
ENSG00000286891	No major difference	0.034606334	0.09548809	0.0	0.039603960396039604	0.04081632653061224	0.0	0.745749	1.1393958	0.4590053261117206	1.0	1.4281589	25.587072	0.15972080780582287	1.0
SETX	No major difference	1.827145	1.9145418	2.2643685	0.7227722772277233	0.7959183673469393	0.8039215686274491	0.74537116	0.18266499	0.4582890169308146	1.0	-0.9007557	-0.21484765	0.37024197151198224	1.0
FFAR1	No major difference	0.04371182	0.07582946	0.043562643	0.059405940594059396	0.08163265306122448	0.0392156862745098	0.7452113	0.7613194	0.45899395426148626	1.0	0.8319774	0.9208386	0.40829551231525596	1.0
LINC01355	No major difference	0.04658472	0.07085571	0.024503957	0.059405940594059396	0.08163265306122448	0.0196078431372549	0.7451785	0.77282095	0.45881015505449285	1.0	1.3049756	1.7769783	0.1967613096732811	1.0
ENPP7P6	No major difference	0.014542879	0.034181293	0.01953499	0.029702970297029705	0.04081632653061224	0.026143790849673203	0.7450141	1.149521	0.4593443475093735	1.0	0.5411694	0.7735887	0.5902297326772008	1.0
SNX8	No major difference	0.43357795	0.559952	0.5016057	0.3366336633663368	0.34693877551020413	0.3464052287581697	0.7447876	0.3347337	0.4589877278411858	1.0	0.24130805	0.10611967	0.8099579029852981	1.0
SLC17A8	No major difference	0.0041465545	0.019284824	0.0021286267	0.009900990099009901	0.02040816326530612	0.006535947712418301	0.74472606	2.061964	0.45980015549678754	1.0	0.8564225	2.8897126	0.39586814750675814	1.0
ENSG00000278896	No major difference	0.036586434	0.061275315	0.025072604	0.04455445544554455	0.08163265306122448	0.026143790849673203	0.7446548	0.81461716	0.45922168158251975	1.0	1.0487729	1.3296161	0.29833891628307524	1.0
CFAP92	No major difference	0.02214717	0.061074767	0.0058204513	0.034653465346534656	0.04081632653061224	0.013071895424836602	0.74464184	1.1681902	0.45969743749372005	1.0	1.2029985	2.960079	0.23468062008515012	1.0
KIF25	No major difference	0.0037826132	0.016245306	0.015347335	0.0049504950495049506	0.02040816326530612	0.0196078431372549	0.74455017	2.0949917	0.4598069283273327	1.0	0.17174141	0.324676	0.8640457379972868	1.0
ENSG00000286474	No major difference	0.0051295683	0.02822706	0.0019431983	0.01485148514851485	0.02040816326530612	0.006535947712418301	0.7445459	2.0225458	0.46003106798862725	1.0	0.89987046	3.3925014	0.37260060357211067	1.0
NEMF	No major difference	1.0360891	1.2167407	1.1462502	0.6831683168316837	0.6326530612244902	0.6013071895424825	0.74432886	0.20358996	0.45924625220227544	1.0	0.62871456	0.1810867	0.5312683580512783	1.0
HIF1A	No major difference	0.8255784	1.0722816	0.51472574	0.5594059405940598	0.5102040816326533	0.30718954248366004	0.74431515	0.26140916	0.4593562671505179	1.0	2.5899231	1.1009232	0.011759706743352041	0.7770341912995355
PHF20L1	No major difference	0.47002026	0.66518724	0.39763916	0.3960396039603963	0.34693877551020413	0.3137254901960783	0.7442012	0.32659888	0.4595282102609105	1.0	1.2572596	0.59898853	0.2130797012442828	1.0
CKMT1B	No major difference	0.003132153	0.014705935	0.0	0.009900990099009901	0.02040816326530612	0.0	0.7441378	2.038346	0.46020824073044764	1.0	1.0	23.408781	0.32232521675508674	1.0
ENSG00000280571	No major difference	0.0045159473	0.023778807	0.02689737	0.01485148514851485	0.02040816326530612	0.026143790849673203	0.7438446	2.0191126	0.46044588889697735	1.0	-0.028530942	-0.04797519	0.9773035710445538	1.0
ACTG1	No major difference	0.17964065	0.24115084	0.16382563	0.20297029702970307	0.2040816326530612	0.14379084967320266	0.74366134	0.4273117	0.45973721589588157	1.0	1.0863252	0.6939191	0.28092112816883463	1.0
PLPP5	No major difference	0.051825292	0.10353439	0.15715994	0.08415841584158416	0.08163265306122448	0.11111111111111113	0.74364895	0.7787108	0.46012030730269315	1.0	-0.6808203	-0.5421368	0.49758837058377636	1.0
ENSG00000268650	No major difference	0.0038214596	0.018779078	0.01296172	0.01485148514851485	0.02040816326530612	0.006535947712418301	0.7436407	2.0271537	0.4605352089170479	1.0	0.40840453	0.90273774	0.6841017663616319	1.0
TWNK	No major difference	0.007036939	0.039474204	0.05060064	0.01485148514851485	0.02040816326530612	0.0392156862745098	0.74347925	2.03199	0.46062875126492153	1.0	-0.3095235	-0.4516144	0.7576701500878428	1.0
NPAS1	No major difference	0.008488454	0.050798167	0.0	0.019801980198019802	0.02040816326530612	0.0	0.7434172	2.0308466	0.4606743209065134	1.0	1.0	24.622599	0.3223252269825403	1.0
OGFOD2	No major difference	0.05626532	0.08373652	0.025154117	0.0495049504950495	0.08163265306122448	0.032679738562091505	0.7432226	0.77780026	0.4599808321066079	1.0	1.2813243	1.6714548	0.20527678028913526	1.0
ENSG00000286234	No major difference	0.0043527866	0.021297326	0.0	0.009900990099009901	0.02040816326530612	0.0	0.7432119	2.0358057	0.46076034087115114	1.0	1.0	23.808582	0.32232521701500505	1.0
ALDH3B2	No major difference	0.002341638	0.010568702	0.0	0.009900990099009901	0.02040816326530612	0.0	0.74302703	2.032102	0.4608691079019026	1.0	1.0	23.027967	0.32232521247006063	1.0
CYP2F2P	No major difference	0.0031652781	0.013475183	0.0	0.0049504950495049506	0.02040816326530612	0.0	0.7429881	2.0857081	0.46074024899644983	1.0	1.0	23.310139	0.32232522313671186	1.0
SPCS3-AS1	No major difference	0.0031652781	0.013475183	0.0011981024	0.0049504950495049506	0.02040816326530612	0.006535947712418301	0.7429881	2.0857081	0.46074024899644983	1.0	0.88866735	3.2401402	0.37851588754782084	1.0
CD180	No major difference	0.015118677	0.029704344	0.031648554	0.01485148514851485	0.04081632653061224	0.0457516339869281	0.7429744	1.2385947	0.46022809368066175	1.0	-0.0868293	-0.101307616	0.9310188565399419	1.0
CADM3	No major difference	0.0062460806	0.034141637	0.053475782	0.01485148514851485	0.02040816326530612	0.0196078431372549	0.7428968	2.0260003	0.4609828498166657	1.0	0.103520386	0.1976724	0.9177563692983652	1.0
CAAP1	No major difference	0.25515044	0.35145912	0.1391756	0.2425742574257427	0.22448979591836732	0.16339869281045757	0.7425726	0.4047253	0.46044967669263615	1.0	1.7599438	1.1523583	0.08361859949908335	1.0
LINC01697	No major difference	0.015690066	0.036585853	0.013045805	0.029702970297029705	0.04081632653061224	0.006535947712418301	0.74235964	1.1363782	0.4609322296847489	1.0	0.9650815	1.8784163	0.33816822555892023	1.0
ZNF669	No major difference	0.0035268932	0.016245306	0.015791954	0.009900990099009901	0.02040816326530612	0.0196078431372549	0.7423342	2.04024	0.46125374151182064	1.0	0.06999167	0.122458056	0.9443689679572257	1.0
YTHDF2P1	No major difference	0.0076930774	0.03276446	0.0	0.0049504950495049506	0.02040816326530612	0.0	0.74183977	2.0846412	0.4614271105279757	1.0	1.0	24.234272	0.3223252180152918	1.0
OPLAH	No major difference	0.0048106415	0.023778807	0.018249216	0.009900990099009901	0.02040816326530612	0.026143790849673203	0.74154985	2.0267591	0.4617575705238506	1.0	0.19305286	0.34846568	0.8474734867431731	1.0
MAFG	No major difference	0.0464285	0.10027288	0.07815232	0.0693069306930693	0.061224489795918366	0.0588235294117647	0.7415294	0.85373574	0.46144598916228186	1.0	0.38980886	0.4203666	0.697814516894548	1.0
CBX4	No major difference	0.071884796	0.15327305	0.098565415	0.09405940594059407	0.08163265306122448	0.08496732026143791	0.74115723	0.7341195	0.4616768614458706	1.0	0.532812	0.5167264	0.5959326449954537	1.0
CCL25	No major difference	0.024000473	0.04453568	0.084077805	0.039603960396039604	0.061224489795918366	0.10457516339869283	0.74088776	0.9462719	0.4615848895494593	1.0	-1.106419	-0.9021106	0.27097660299452475	1.0
TSR3	No major difference	0.0040164106	0.019284824	0.0	0.009900990099009901	0.02040816326530612	0.0	0.7408784	2.0204866	0.46216439129255427	1.0	1.0	23.704393	0.3223252166335514	1.0
TMEM207	No major difference	0.0037915967	0.018779078	0.0	0.01485148514851485	0.02040816326530612	0.0	0.74064267	2.0016391	0.46236005129336544	1.0	1.0	23.676123	0.3223252155040328	1.0
DCP2	No major difference	0.25613794	0.37630486	0.20406108	0.2871287128712873	0.24489795918367344	0.15032679738562096	0.7404044	0.38321453	0.46186417791867507	1.0	1.5400014	0.95492196	0.12824499332116418	1.0
ENSG00000285666	No major difference	0.012706706	0.028173923	0.0021286267	0.019801980198019802	0.04081632653061224	0.006535947712418301	0.74018854	1.181743	0.4621125681990982	1.0	1.2712171	3.5395765	0.20960094373387203	1.0
ENSG00000253844	No major difference	0.0069469325	0.035080638	0.0074621923	0.009900990099009901	0.02040816326530612	0.006535947712418301	0.7401045	2.0297549	0.46259897552230855	1.0	0.73462015	2.047072	0.4657598278486671	1.0
PLP2	No major difference	0.015707416	0.03399076	0.0	0.019801980198019802	0.04081632653061224	0.0	0.73991215	1.1610503	0.4622602323806164	1.0	1.4215691	24.572971	0.16161647714914096	1.0
ATP6V1FNB	No major difference	0.008161191	0.0410627	0.00094730733	0.009900990099009901	0.02040816326530612	0.006535947712418301	0.7399018	2.0353978	0.4627037988506201	1.0	0.95994556	4.6844754	0.34187860516231816	1.0
RIDA	No major difference	0.016442405	0.049218316	0.011235021	0.039603960396039604	0.04081632653061224	0.013071895424836602	0.7398873	1.2691596	0.4626092707501246	1.0	0.95909494	2.0694284	0.3417182462069648	1.0
DNAAF5	No major difference	0.16720758	0.2310712	0.24092942	0.1881188118811882	0.2040816326530612	0.1960784313725491	0.7398601	0.4373418	0.4620523568397189	1.0	0.06784688	0.03831862	0.9460685413169245	1.0
GNB3	No major difference	0.006763555	0.039474204	0.011016335	0.01485148514851485	0.02040816326530612	0.026143790849673203	0.73941827	1.9965909	0.463104746364963	1.0	0.5857156	1.3319142	0.5605592045974463	1.0
MACROD1	No major difference	0.14512561	0.22119458	0.2514025	0.18316831683168325	0.2040816326530612	0.17647058823529418	0.7392589	0.4645164	0.46252498976216894	1.0	-0.18516323	-0.1081226	0.8535243147222148	1.0
CFI	No major difference	0.050807133	0.08469443	0.09674369	0.08910891089108912	0.1020408163265306	0.09803921568627452	0.7389197	0.65927124	0.4628041093476577	1.0	-0.16442534	-0.1266319	0.8697731624557602	1.0
CCT5	No major difference	0.0646388	0.1143171	0.06318383	0.09405940594059407	0.1020408163265306	0.065359477124183	0.7387607	0.6673294	0.46296420033196917	1.0	0.8167726	0.7813189	0.41705776160686303	1.0
CHST8	No major difference	0.013480997	0.13656653	0.011593698	0.029702970297029705	0.02040816326530612	0.006535947712418301	0.7386195	1.9852742	0.46364192616976085	1.0	0.82927674	2.667782	0.4108518774885621	1.0
DDHD1-DT	No major difference	0.0018442748	0.0076845195	0.009313784	0.0049504950495049506	0.02040816326530612	0.006535947712418301	0.7385965	2.060268	0.4633701971021962	1.0	0.08395188	0.1723192	0.9332255345439029	1.0
ENSG00000290858	No major difference	0.0018442748	0.0076845195	0.0	0.0049504950495049506	0.02040816326530612	0.0	0.7385965	2.060268	0.4633701971021962	1.0	1.0	22.641573	0.32232522226935745	1.0
PGR-AS1	No major difference	0.005079721	0.02591513	0.0	0.01485148514851485	0.02040816326530612	0.0	0.73852974	1.9988018	0.46360715493095195	1.0	1.0	24.007912	0.3223252104201566	1.0
ABCF1	No major difference	0.3284979	0.4304182	0.45476818	0.32178217821782196	0.2857142857142857	0.30718954248366004	0.73825234	0.34691846	0.4630057144320586	1.0	-0.04420426	-0.02010497	0.9648480360175027	1.0
LINC00528	No major difference	0.014372664	0.026915478	0.019750884	0.009900990099009901	0.04081632653061224	0.013071895424836602	0.738074	1.2287049	0.46305262955221593	1.0	0.5536345	0.88619506	0.5813022701315687	1.0
COL5A2	No major difference	0.27664194	0.6192997	0.052553948	0.2326732673267328	0.18367346938775508	0.0588235294117647	0.73791707	0.51482356	0.4635508258664397	1.0	2.279385	2.6846645	0.026910700173688625	1.0
KXD1	No major difference	0.06709806	0.11243174	0.076417215	0.10891089108910894	0.1020408163265306	0.0784313725490196	0.7378402	0.618874	0.4634958892582399	1.0	0.7149554	0.6306147	0.47697459843098167	1.0
ENSG00000261436	No major difference	0.032062944	0.06650676	0.004342102	0.034653465346534656	0.061224489795918366	0.006535947712418301	0.73769003	0.9960807	0.46361817790573034	1.0	1.4388278	3.670329	0.1564880619900921	1.0
ACVR2B	No major difference	0.1241776	0.16988677	0.09115768	0.1435643564356436	0.14285714285714285	0.10457516339869283	0.7375191	0.51828605	0.4634470675181287	1.0	1.0809426	0.82902807	0.28377484801710506	1.0
ENSG00000289469	No major difference	0.0133547895	0.029784307	0.00094730733	0.019801980198019802	0.04081632653061224	0.006535947712418301	0.73731476	1.1861477	0.46384842505756263	1.0	1.3354475	4.6560583	0.18798953989758074	1.0
PABIR3	No major difference	0.14582261	0.2159952	0.15729955	0.18316831683168325	0.18367346938775508	0.13725490196078435	0.73719317	0.4604979	0.46376864635073245	1.0	0.807664	0.5386908	0.42191048521962493	1.0
ENSG00000289843	No major difference	0.013661154	0.031015504	0.009038597	0.029702970297029705	0.04081632653061224	0.0196078431372549	0.7371815	1.1358767	0.4640239818623034	1.0	0.93707055	1.6693864	0.35279756549573094	1.0
PCDHB16	No major difference	0.0033631679	0.014896468	0.0	0.009900990099009901	0.02040816326530612	0.0	0.7366269	2.0125053	0.4646680469055793	1.0	1.0	23.423176	0.32232522533371366	1.0
ENSG00000285743	No major difference	0.0038930627	0.018104382	0.0	0.009900990099009901	0.02040816326530612	0.0	0.73641086	1.9977931	0.4648422448925724	1.0	1.0	23.636942	0.3223252196499712	1.0
CASP6	No major difference	0.03910986	0.08520718	0.02901655	0.08415841584158416	0.061224489795918366	0.032679738562091505	0.7363774	0.83164924	0.4646184692013734	1.0	1.0604143	1.4528679	0.29337866775533766	1.0
GAPVD1	No major difference	0.4621604	0.56136084	0.66937965	0.4801980198019805	0.4285714285714287	0.41830065359477075	0.7361248	0.25329173	0.4642279512861961	1.0	-0.08049917	-0.028589867	0.9360098452703794	1.0
JCHAIN	No major difference	0.12039247	0.18489163	0.28071952	0.09405940594059407	0.1020408163265306	0.09150326797385622	0.7360576	0.6390923	0.4644219444313614	1.0	-0.14809391	-0.11667835	0.8825647050367045	1.0
MT-ND1	No major difference	0.25247133	0.5849556	0.29852995	0.19306930693069316	0.18367346938775508	0.1830065359477125	0.73586196	0.52573836	0.46476432424192915	1.0	0.58320487	0.4161705	0.5617684524349976	1.0
ENSG00000287420	No major difference	0.019545708	0.048804536	0.0048921765	0.024752475247524754	0.04081632653061224	0.006535947712418301	0.73584247	1.2918115	0.46485190485159955	1.0	1.1333281	3.059557	0.262434720423557	1.0
MOB4	No major difference	0.09391036	0.13032383	0.08885015	0.12871287128712874	0.14285714285714285	0.10457516339869283	0.7358294	0.53807503	0.464437688274409	1.0	0.7405528	0.55352426	0.4614316390009521	1.0
ALDH1A2	No major difference	0.0652741	0.11619495	0.051701184	0.07920792079207921	0.08163265306122448	0.0392156862745098	0.73569983	0.7159169	0.4647921416270583	1.0	1.0686625	1.2245035	0.28931631906680727	1.0
VAMP8	No major difference	0.004312907	0.020428592	0.008882344	0.009900990099009901	0.02040816326530612	0.013071895424836602	0.7355182	1.9911951	0.46538712658010484	1.0	0.49485573	1.0714548	0.6225285308981304	1.0
ZNF737	No major difference	0.19294071	0.29091394	0.091822766	0.1980198019801981	0.18367346938775508	0.08496732026143791	0.735478	0.46801516	0.4648121504518855	1.0	1.8617495	1.5937816	0.0676784641717101	1.0
PPAN	No major difference	0.08578178	0.16235629	0.21768887	0.10891089108910894	0.1020408163265306	0.16993464052287588	0.7353582	0.6537798	0.4650762294441019	1.0	-0.59700185	-0.42340457	0.5520544923515622	1.0
TNRC18	No major difference	0.75880826	1.0592424	0.8845292	0.5247524752475251	0.469387755102041	0.4379084967320256	0.7353506	0.26812953	0.46486305655993254	1.0	0.529533	0.20028356	0.5979851077359641	1.0
ENSG00000197670	No major difference	0.0057576215	0.02855287	0.037631467	0.009900990099009901	0.02040816326530612	0.026143790849673203	0.7350831	1.9919403	0.4656458063173785	1.0	-0.17839304	-0.282634	0.858798987559134	1.0
GAS1RR	No major difference	0.013947108	0.0768669	0.0048921765	0.009900990099009901	0.02040816326530612	0.006535947712418301	0.73494256	2.0110657	0.46569278515376744	1.0	0.8796503	3.145824	0.38331948416038886	1.0
ZNF461	No major difference	0.07948969	0.13775237	0.07792837	0.1237623762376238	0.12244897959183672	0.065359477124183	0.7348779	0.61810374	0.4652964411970826	1.0	0.8966589	0.8294806	0.37310660072436574	1.0
ZNF157	No major difference	0.024944827	0.04417026	0.024157962	0.024752475247524754	0.04081632653061224	0.0196078431372549	0.73447466	1.1797214	0.4653689739109974	1.0	0.6369339	0.97891945	0.5263336559282956	1.0
SV2A	No major difference	0.008346708	0.047557615	0.011578295	0.01485148514851485	0.02040816326530612	0.006535947712418301	0.7342819	1.9799156	0.4661642940059355	1.0	0.7032056	1.8946424	0.4848812335058593	1.0
BLZF2P	No major difference	0.0036003601	0.014705935	0.023379432	0.0049504950495049506	0.02040816326530612	0.0196078431372549	0.7341029	2.0392776	0.4660702258597763	1.0	-0.2041308	-0.3400339	0.8386046764085977	1.0
COQ8A	No major difference	0.1334157	0.20656046	0.32401672	0.14851485148514856	0.14285714285714285	0.22875816993464063	0.7337804	0.5290859	0.46584832876202187	1.0	-1.1346675	-0.6473791	0.259317187773055	1.0
DIPK1B	No major difference	0.015079837	0.052202072	0.025404772	0.029702970297029705	0.04081632653061224	0.026143790849673203	0.73369867	1.3657756	0.4664038177184122	1.0	0.52289385	0.87861097	0.6029200127006671	1.0
LINC01695	No major difference	0.037542183	0.07559783	0.022460729	0.0495049504950495	0.061224489795918366	0.0196078431372549	0.73362744	0.8695187	0.46612126297524226	1.0	1.1568553	1.7732053	0.25211365390206925	1.0
CCDC63	No major difference	0.018402517	0.034257427	0.0152720995	0.01485148514851485	0.04081632653061224	0.0196078431372549	0.73353195	1.2021586	0.465867022870986	1.0	0.7408569	1.2025701	0.46154875676129603	1.0
VWA8-AS1	No major difference	0.0018442748	0.0075126677	0.0	0.0049504950495049506	0.02040816326530612	0.0	0.73322994	2.032207	0.46659580022900515	1.0	1.0	22.613512	0.322325216569995	1.0
SQLE	No major difference	0.024455005	0.075493395	0.032724943	0.04455445544554455	0.04081632653061224	0.0457516339869281	0.7332051	1.1449062	0.46667655465967406	1.0	0.5703726	0.8310287	0.570621707980089	1.0
ATP2B1-AS1	No major difference	0.011308954	0.045758214	0.069762126	0.0049504950495049506	0.02040816326530612	0.032679738562091505	0.73303294	2.0408072	0.46671444233259196	1.0	-0.36021033	-0.5300378	0.7194752902935888	1.0
TENT5C	No major difference	0.19092375	0.3923171	0.42362833	0.18316831683168325	0.16326530612244897	0.16339869281045757	0.73295075	0.5303056	0.46655134589510305	1.0	-0.25813606	-0.16908775	0.7969310186735916	1.0
TROAP-AS1	No major difference	0.0047082305	0.023778807	0.012444761	0.01485148514851485	0.02040816326530612	0.0196078431372549	0.7327531	1.9568409	0.467119313312941	1.0	0.40440723	0.82163936	0.6872992738280543	1.0
BICDL2	No major difference	0.05524288	0.0929361	0.09688153	0.06435643564356434	0.1020408163265306	0.11111111111111113	0.7325461	0.74253726	0.466582391728681	1.0	-0.1911885	-0.15551458	0.8488678224279467	1.0
PNPO	No major difference	0.007598105	0.045758214	0.022069132	0.019801980198019802	0.02040816326530612	0.013071895424836602	0.7321215	1.9523995	0.46751870469340107	1.0	0.43618253	0.9147017	0.6642091211098722	1.0
ATP8B1	No major difference	0.4948256	0.59967244	0.6162665	0.40099009900990124	0.40816326530612257	0.4117647058823525	0.7318566	0.27478096	0.4667552088717304	1.0	-0.03598355	-0.013264721	0.9713826642582702	1.0
ACVRL1	No major difference	0.022825586	0.067466944	0.028063513	0.04455445544554455	0.04081632653061224	0.0457516339869281	0.73184097	1.1418192	0.46748529457668764	1.0	0.63152397	0.9511177	0.5301910196760515	1.0
ADGRG6	No major difference	0.08147682	0.15470017	0.15167543	0.08415841584158416	0.08163265306122448	0.15686274509803927	0.73179233	0.7577628	0.4671996449783101	1.0	-0.40541533	-0.3165308	0.6863719339091721	1.0
PAQR7	No major difference	0.031879865	0.06639746	0.074085556	0.05445544554455445	0.061224489795918366	0.0784313725490196	0.73144364	0.8808627	0.46749652034752476	1.0	-0.21855243	-0.20525213	0.8275381877420234	1.0
RAB10	No major difference	0.7412193	0.9435111	0.6992895	0.53960396039604	0.5102040816326533	0.470588235294117	0.7314424	0.25195125	0.46710665501065163	1.0	0.9651707	0.34783086	0.33770005077343124	1.0
PPP1R26	No major difference	0.0029414855	0.013329956	0.023522006	0.01485148514851485	0.02040816326530612	0.013071895424836602	0.73127997	1.9484837	0.4680010771873805	1.0	-0.12833154	-0.2344096	0.8980772446268642	1.0
ENSG00000250697	No major difference	0.041407485	0.08527011	0.05903446	0.059405940594059396	0.061224489795918366	0.0588235294117647	0.7311026	0.85937953	0.46768404417860565	1.0	0.40871686	0.4422089	0.6840235917566263	1.0
BDP1	No major difference	1.1247034	1.3974813	1.2353405	0.7178217821782183	0.6326530612244902	0.5686274509803911	0.7310479	0.20856746	0.4673858146299009	1.0	0.9355005	0.2889615	0.35228539543139115	1.0
ENSG00000288612	No major difference	0.0019040366	0.0076845195	0.0	0.0049504950495049506	0.02040816326530612	0.0	0.73101515	2.020883	0.46793079957275585	1.0	1.0	22.641573	0.32232522226935745	1.0
UST-AS1	No major difference	0.003931413	0.018779078	0.0	0.01485148514851485	0.02040816326530612	0.0	0.7308127	1.9466592	0.46828668107668125	1.0	1.0	23.676123	0.3223252155040328	1.0
ZNF697	No major difference	0.030911898	0.06448709	0.038346954	0.059405940594059396	0.061224489795918366	0.0392156862745098	0.7306079	0.89204615	0.46800111618835005	1.0	0.64074653	0.7932786	0.5238553482258863	1.0
SPNS2	No major difference	0.045121115	0.08442056	0.03168497	0.08910891089108912	0.08163265306122448	0.0392156862745098	0.7304878	0.72723794	0.4680428002852134	1.0	1.1230397	1.354124	0.2659591929444657	1.0
IGLC2	No major difference	0.011556743	0.052328624	0.08381723	0.009900990099009901	0.02040816326530612	0.032679738562091505	0.7302191	2.0015147	0.46848586163703554	1.0	-0.39564988	-0.57654047	0.6932198952179747	1.0
ENSG00000249022	No major difference	0.004781932	0.019135643	0.017655827	0.0049504950495049506	0.02040816326530612	0.0196078431372549	0.7300123	2.0195487	0.4685359944059234	1.0	0.066029735	0.11314072	0.947523811639321	1.0
EIF4B	No major difference	0.35850525	0.49824077	0.3601724	0.37623762376237646	0.326530612244898	0.27450980392156865	0.72999996	0.31654638	0.4681122127278412	1.0	1.0132523	0.47635227	0.3143195462468106	1.0
BNIP5	No major difference	0.037165135	0.07657729	0.10873686	0.059405940594059396	0.061224489795918366	0.0718954248366013	0.72983426	0.8580458	0.46847498319385317	1.0	-0.14953764	-0.14864033	0.8814354074641433	1.0
RAB13	No major difference	0.023677692	0.061798304	0.018994622	0.029702970297029705	0.04081632653061224	0.0196078431372549	0.72969073	1.1229856	0.4686706177889113	1.0	0.8987841	1.5986884	0.37256393134108556	1.0
CALR4P	No major difference	0.013512364	0.04613918	0.013844419	0.029702970297029705	0.04081632653061224	0.013071895424836602	0.7296769	1.3594464	0.4688530797437712	1.0	0.8097605	1.7038012	0.42142780801001156	1.0
ENO4	No major difference	0.008776526	0.052328624	0.01432186	0.01485148514851485	0.02040816326530612	0.013071895424836602	0.72950363	1.9478086	0.46907408732923983	1.0	0.6093035	1.4466729	0.5448404504717757	1.0
NEURL2	No major difference	0.0058155595	0.023164768	0.0	0.0049504950495049506	0.02040816326530612	0.0	0.7293625	2.0173097	0.46892838798925185	1.0	1.0	23.895046	0.3223252061574995	1.0
TRMT2B-AS1	No major difference	0.0060647344	0.03346972	0.0	0.019801980198019802	0.02040816326530612	0.0	0.72916263	1.9316415	0.46931727124834044	1.0	1.0	24.254183	0.3223252109783056	1.0
ASPM	No major difference	0.09071127	0.19079547	0.13161577	0.1138613861386139	0.08163265306122448	0.10457516339869283	0.7289863	0.71532243	0.46900783180068506	1.0	0.37841302	0.34780386	0.7063107796892516	1.0
SLC25A19	No major difference	0.04812673	0.09304838	0.07095778	0.0495049504950495	0.061224489795918366	0.0457516339869281	0.7289836	0.8775358	0.4688710181951704	1.0	0.52528954	0.61895204	0.600958773961511	1.0
C6orf223	No major difference	0.0041100006	0.016382232	0.009330404	0.0049504950495049506	0.02040816326530612	0.006535947712418301	0.72897184	2.013443	0.46916437797567223	1.0	0.46664074	1.057441	0.6421723080330981	1.0
PADI3	No major difference	0.004076159	0.016245306	0.0	0.0049504950495049506	0.02040816326530612	0.0	0.7289328	2.0132031	0.46918794502861083	1.0	1.0	23.519194	0.3223252234363526	1.0
HINFP	No major difference	0.0513709	0.1064956	0.053836398	0.059405940594059396	0.061224489795918366	0.0522875816993464	0.72886837	0.9144217	0.46900144795090914	1.0	0.6907605	0.87325656	0.49225939476331326	1.0
NPIPB12	No major difference	0.035175636	0.07019911	0.019099185	0.06435643564356434	0.061224489795918366	0.0196078431372549	0.7288597	0.8373333	0.4690487010648168	1.0	1.2675276	2.0603302	0.21008005873779806	1.0
ENSG00000289591	No major difference	0.008206373	0.032490607	0.007039255	0.0049504950495049506	0.02040816326530612	0.006535947712418301	0.7288118	2.0166574	0.4692610735078009	1.0	0.73242724	2.0351822	0.46708025293512656	1.0
CENPO	No major difference	0.05630878	0.104339	0.016280198	0.0693069306930693	0.08163265306122448	0.0196078431372549	0.7286938	0.7717088	0.46903877147330286	1.0	1.5405974	2.6189227	0.12939910450111042	1.0
CCDC178	No major difference	0.03697198	0.07081315	0.01582554	0.0495049504950495	0.061224489795918366	0.006535947712418301	0.72865415	0.8454826	0.469088892758444	1.0	1.3916223	2.568913	0.16944580315706653	1.0
FAM234A	No major difference	0.12314121	0.20882268	0.10330798	0.13861386138613865	0.14285714285714285	0.13725490196078435	0.7286268	0.568685	0.46901405310965927	1.0	0.8256613	0.66018295	0.41224997848562694	1.0
EXOSC6	No major difference	0.013061181	0.029347781	0.016644984	0.024752475247524754	0.04081632653061224	0.0196078431372549	0.72859716	1.1566651	0.469166878005963	1.0	0.5798315	0.8832765	0.5639424379956264	1.0
SCEL	No major difference	0.018714812	0.030708862	0.003980567	0.029702970297029705	0.061224489795918366	0.013071895424836602	0.7280914	0.9034054	0.4690591257299752	1.0	1.4580498	2.8452985	0.15097073399149077	1.0
LINC02477	No major difference	0.007699	0.038433455	0.0053749573	0.01485148514851485	0.02040816326530612	0.006535947712418301	0.72775733	1.9554446	0.47006946623783663	1.0	0.8053343	2.4746864	0.4243512982000732	1.0
DNAAF8	No major difference	0.01360548	0.022390455	0.007716586	0.009900990099009901	0.04081632653061224	0.006535947712418301	0.72775054	1.2857263	0.46908247932540603	1.0	0.9114004	1.7970392	0.3655003205638504	1.0
L3MBTL1	No major difference	0.20815957	0.31032777	0.17813036	0.23762376237623775	0.2040816326530612	0.15686274509803927	0.72762126	0.42786992	0.46956996366445014	1.0	1.0693104	0.6878537	0.2888221890974847	1.0
ZMYM1	No major difference	0.11080702	0.16615753	0.14358854	0.16831683168316838	0.16326530612244897	0.16339869281045757	0.72755075	0.48256108	0.46962885371074814	1.0	0.30940098	0.19844896	0.7578720244128265	1.0
RBM5-AS1	No major difference	0.0025036852	0.010648664	0.0011981024	0.009900990099009901	0.02040816326530612	0.006535947712418301	0.7274631	1.9463078	0.4702496314286906	1.0	0.8645242	2.9668922	0.3914626773249441	1.0
MDK	No major difference	0.021411868	0.073077515	0.005894161	0.04455445544554455	0.04081632653061224	0.013071895424836602	0.7272518	1.2225186	0.47032488006997764	1.0	1.1389598	3.0287778	0.26021860344890335	1.0
BPGM	No major difference	0.0072616898	0.03346972	0.0011981024	0.009900990099009901	0.02040816326530612	0.006535947712418301	0.7270385	1.96546	0.47045878759657034	1.0	0.9430202	4.1841836	0.3503641751229235	1.0
ENSG00000268279	No major difference	0.005008066	0.023164768	0.0	0.009900990099009901	0.02040816326530612	0.0	0.7260926	1.9428198	0.4710804155254379	1.0	1.0	23.895046	0.3223252061574995	1.0
PDGFRA	No major difference	0.44228625	0.63055223	0.10408439	0.24752475247524766	0.24489795918367344	0.09803921568627452	0.72605556	0.3972367	0.4704152661250439	1.0	2.7395236	2.3158169	0.008349457612958048	0.6903867157928163
ENSG00000250043	No major difference	0.0037383386	0.014705935	0.0	0.0049504950495049506	0.02040816326530612	0.0	0.7259379	1.997573	0.47099947174557755	1.0	1.0	23.408781	0.32232521675508674	1.0
LINC02701	No major difference	0.0016313356	0.006664978	0.0083579905	0.009900990099009901	0.02040816326530612	0.006535947712418301	0.725919	1.9366411	0.4711859853023831	1.0	0.048703756	0.09974502	0.961227059769637	1.0
NLRP8	No major difference	0.0042169993	0.018104382	0.0021237847	0.009900990099009901	0.02040816326530612	0.006535947712418301	0.72576076	1.9565141	0.4712289521884656	1.0	0.8495937	2.8251271	0.3996051564319153	1.0
TYR	No major difference	0.006939754	0.035819504	0.0062380796	0.01485148514851485	0.02040816326530612	0.006535947712418301	0.7256857	1.9317836	0.4713650030506268	1.0	0.7711477	2.2513306	0.4440849884925022	1.0
BANF2	No major difference	0.007399879	0.034648836	0.0	0.009900990099009901	0.02040816326530612	0.0	0.72563595	1.9542751	0.47132173984889547	1.0	1.0	24.286322	0.32232521268300096	1.0
ZNF114-AS1	No major difference	0.007161975	0.034648836	0.0	0.009900990099009901	0.02040816326530612	0.0	0.72553414	1.9463831	0.4714066791558418	1.0	1.0	24.286322	0.32232521268300096	1.0
MUC17	No major difference	0.45743313	0.52868927	1.1514381	0.27722772277227736	0.26530612244897955	0.35947712418300626	0.7253863	0.38386238	0.47070792605709966	1.0	-1.8825932	-0.84451956	0.06231238820965024	1.0
