## Supplementary material for "Transmural Single-Nucleus Transcriptomics Nominates Candidate Disease Programs in Human Necrotizing Enterocolitis": DEGs NEC vs Infant: B Cells_combined-DEG-analysis.csv (part 2 of 3)

names	Expression Pattern	Fetal Control Mean	NEC Mean	Infant Control Mean	Fetal Control % Expressing Cells	NEC % Expressing Cells	Infant Control % Expressing Cells	NEC-v-Fetal_scores	NEC-v-Fetal_logfoldchanges	NEC-v-Fetal_pvals	NEC-v-Fetal_pvals_adj	NEC-v-Infant_scores	NEC-v-Infant_logfoldchanges	NEC-v-Infant_pvals	NEC-v-Infant_pvals_adj
NR1D2	No major difference	0.06781533	0.12610944	0.07146678	0.09405940594059407	0.08163265306122448	0.0718954248366013	0.72491044	0.7155435	0.47139665923120755	1.0	0.7286451	0.7456443	0.4688452528581962	1.0
MEIS1	No major difference	0.43817675	0.8178021	0.24780276	0.27722772277227736	0.22448979591836732	0.2026143790849674	0.72490245	0.43336102	0.47135776503466253	1.0	1.6240699	1.1546481	0.10991218564903692	1.0
ENSG00000286245	No major difference	0.0038058774	0.014896468	0.0	0.0049504950495049506	0.02040816326530612	0.0	0.7248601	1.9922184	0.47165239111054713	1.0	1.0	23.423176	0.32232522533371366	1.0
CPSF4L	No major difference	0.0025113965	0.010568702	0.0	0.009900990099009901	0.02040816326530612	0.0	0.7248526	1.932538	0.4718330819173474	1.0	1.0	23.027967	0.32232521247006063	1.0
ENSG00000286161	No major difference	0.0026974499	0.010568702	0.0	0.0049504950495049506	0.02040816326530612	0.0	0.7243761	1.9883522	0.4719457514184364	1.0	1.0	23.027967	0.32232521247006063	1.0
ENSG00000276527	No major difference	0.002543375	0.010648664	0.0037703763	0.009900990099009901	0.02040816326530612	0.006535947712418301	0.72430533	1.9326099	0.47215611926021295	1.0	0.61648065	1.5294431	0.5399091356762664	1.0
TSGA10	No major difference	0.21616298	0.30007175	0.2249647	0.2326732673267328	0.22448979591836732	0.1830065359477125	0.72418565	0.40699017	0.4715945143255653	1.0	0.77711916	0.45931473	0.43960863455097743	1.0
GADD45B	No major difference	0.04619391	0.112563	0.026668634	0.04455445544554455	0.04081632653061224	0.0196078431372549	0.7240807	1.1015537	0.4720283977735419	1.0	0.9617177	1.7418358	0.3404415075731829	1.0
RETREG3	No major difference	0.20138009	0.28117242	0.21611106	0.21782178217821793	0.2040816326530612	0.1830065359477125	0.72386086	0.41996872	0.4717895263277406	1.0	0.662993	0.3959779	0.5094248722909187	1.0
RAD1	No major difference	0.028382767	0.072943926	0.037914485	0.039603960396039604	0.04081632653061224	0.0457516339869281	0.7237563	1.0898634	0.4722790327712372	1.0	0.56072944	0.7979821	0.5769981467506178	1.0
ENSG00000289321	No major difference	0.0034722579	0.015058597	0.0043241465	0.009900990099009901	0.02040816326530612	0.006535947712418301	0.72367233	1.9279461	0.4725496686326709	1.0	0.67704564	1.7706244	0.5011379229550439	1.0
KAT8	No major difference	0.12110137	0.16673839	0.09378672	0.13861386138613865	0.16326530612244897	0.0718954248366013	0.72366464	0.48497513	0.47182478051940224	1.0	1.2939322	1.0371548	0.19993253775275463	1.0
ENSG00000264701	No major difference	0.004697443	0.020428592	0.0	0.009900990099009901	0.02040816326530612	0.0	0.72355235	1.9412442	0.4725832192806356	1.0	1.0	23.76514	0.32232521311400286	1.0
KLK15	No major difference	0.01173103	0.044705722	0.012697325	0.0049504950495049506	0.02040816326530612	0.006535947712418301	0.7230494	1.989916	0.47275042966464853	1.0	0.6728366	1.7589482	0.5037815370532067	1.0
NBEAL2	No major difference	0.457132	0.59737784	0.61787647	0.3712871287128715	0.3673469387755103	0.38562091503267937	0.72298974	0.3113186	0.47225036145597354	1.0	-0.086721644	-0.03617321	0.9311088437720404	1.0
SLC22A4	No major difference	0.045335244	0.0696972	0.044695534	0.059405940594059396	0.08163265306122448	0.0718954248366013	0.7228893	0.7494289	0.47234142637555276	1.0	0.5635502	0.55197155	0.5749722965124622	1.0
PSMB5	No major difference	0.05568073	0.09749438	0.052854147	0.08910891089108912	0.08163265306122448	0.0392156862745098	0.7228493	0.70886827	0.47258104303281245	1.0	0.9589671	1.0883535	0.3409847252178494	1.0
KCNH2	No major difference	0.006464402	0.035050515	0.013353094	0.019801980198019802	0.02040816326530612	0.013071895424836602	0.7227584	1.8995268	0.47319987295377974	1.0	0.5393995	1.2158029	0.591662356054683	1.0
ENSG00000267571	No major difference	0.0054177647	0.025391184	0.0	0.01485148514851485	0.02040816326530612	0.0	0.7225059	1.9180298	0.4732802764761971	1.0	1.0	23.987585	0.32232522568102484	1.0
RCBTB2	No major difference	0.07276267	0.1635138	0.050248634	0.09405940594059407	0.08163265306122448	0.0392156862745098	0.7224358	0.7334516	0.4730381046118911	1.0	1.1871176	1.5231549	0.24008288215311338	1.0
ENSG00000290767	No major difference	0.004468659	0.018779078	0.0	0.009900990099009901	0.02040816326530612	0.0	0.722373	1.9434655	0.4732726197256536	1.0	1.0	23.676123	0.3223252155040328	1.0
AOX1	No major difference	0.010368196	0.044705722	0.015546041	0.009900990099009901	0.02040816326530612	0.0196078431372549	0.72203046	1.9569466	0.47345118663418717	1.0	0.49973997	1.0639255	0.6192297975918437	1.0
ENSG00000255041	No major difference	0.025058836	0.059845377	0.030966114	0.029702970297029705	0.04081632653061224	0.026143790849673203	0.7219928	1.0977958	0.47327478706942183	1.0	0.6606176	1.0144594	0.5112089227844627	1.0
NEURL1B	No major difference	0.08637789	0.13849908	0.06838735	0.11881188118811885	0.12244897959183672	0.0784313725490196	0.7218369	0.5777019	0.4731450268070264	1.0	1.0864377	0.99431276	0.28139391429060273	1.0
ABHD4	No major difference	0.03472302	0.07103442	0.059282407	0.05445544554455445	0.061224489795918366	0.065359477124183	0.7218325	0.9119127	0.4732984777258443	1.0	0.14833897	0.15664245	0.8824892920123211	1.0
CENPB	No major difference	0.0047330884	0.02106649	0.004342102	0.009900990099009901	0.02040816326530612	0.006535947712418301	0.7213325	1.9196873	0.47396563601198993	1.0	0.75033253	2.1279304	0.4563622218587019	1.0
ENSG00000287733	No major difference	0.006638025	0.034648836	0.0062380796	0.01485148514851485	0.02040816326530612	0.006535947712418301	0.7212596	1.899931	0.47408406536591874	1.0	0.7660519	2.220754	0.4470723893710391	1.0
ENSG00000237626	No major difference	0.025825102	0.047962446	0.0071187937	0.034653465346534656	0.061224489795918366	0.013071895424836602	0.7212538	0.908763	0.47349517801834595	1.0	1.3634597	2.6599746	0.17860957577204176	1.0
ENSG00000255438	No major difference	0.0034954955	0.013475183	0.0	0.0049504950495049506	0.02040816326530612	0.0	0.72121847	1.9736252	0.47386222449274695	1.0	1.0	23.310139	0.32232522313671186	1.0
RGPD1	No major difference	0.003473921	0.014896468	0.026397657	0.009900990099009901	0.02040816326530612	0.013071895424836602	0.72118235	1.9152702	0.4740631760107943	1.0	-0.21269636	-0.36698303	0.8318922886207817	1.0
ENSG00000287359	No major difference	0.01215591	0.045758214	0.0067870696	0.0049504950495049506	0.02040816326530612	0.006535947712418301	0.72108036	1.9803011	0.4739461489890786	1.0	0.7913512	2.3805432	0.43235792839731946	1.0
CEP57L1	No major difference	0.11775225	0.17068896	0.17044266	0.16336633663366343	0.16326530612244897	0.13725490196078435	0.721059	0.4673632	0.47353408976496447	1.0	0.27299163	0.17566223	0.7855253754958267	1.0
ENSG00000291130	No major difference	0.033108283	0.090898275	0.06279276	0.05445544554455445	0.04081632653061224	0.0522875816993464	0.72087526	1.0851585	0.47407348886501044	1.0	0.38403124	0.51552576	0.7021505247158677	1.0
AMFR	No major difference	0.1922997	0.27496386	0.40033156	0.21287128712871298	0.2040816326530612	0.2875816993464052	0.72075826	0.42826232	0.4737084280967053	1.0	-1.0425085	-0.52194446	0.2998855888259758	1.0
GGT1	No major difference	0.058225244	0.100727335	0.07193674	0.07425742574257425	0.08163265306122448	0.09803921568627452	0.7205896	0.71781623	0.47392951122007765	1.0	0.35740623	0.3235777	0.7219101913225211	1.0
ENSG00000273734	No major difference	0.24415454	0.37730673	0.554828	0.27722772277227736	0.24489795918367344	0.2875816993464052	0.7205525	0.40078786	0.4739346149046544	1.0	-1.0576941	-0.5163024	0.29285221820208407	1.0
LINC01846	No major difference	0.005965612	0.029880177	0.012642567	0.01485148514851485	0.02040816326530612	0.013071895424836602	0.72042173	1.8956722	0.47459087717891435	1.0	0.49539778	1.0756639	0.6221444145772239	1.0
LINC01258	No major difference	0.022452228	0.047405437	0.019050423	0.019801980198019802	0.04081632653061224	0.013071895424836602	0.72038186	1.1390816	0.47410294404124065	1.0	0.8336324	1.4656091	0.4076792454716819	1.0
FAAP100	No major difference	0.054000914	0.1135918	0.06869523	0.0693069306930693	0.061224489795918366	0.0457516339869281	0.7201935	0.824999	0.47434976356452263	1.0	0.62766385	0.7293121	0.5323541344956046	1.0
RALA	No major difference	0.25280765	0.3835179	0.21949124	0.2871287128712873	0.22448979591836732	0.2026143790849674	0.7201847	0.38364524	0.47417464469864845	1.0	1.1436323	0.6713472	0.2569819923624482	1.0
ADGRF5	No major difference	0.04689676	0.109139144	0.05389846	0.06435643564356434	0.061224489795918366	0.0588235294117647	0.7200995	0.86659	0.4744752463520018	1.0	0.6425254	0.76925194	0.5229349941443693	1.0
FAM110A	No major difference	0.032430727	0.10546343	0.02801873	0.029702970297029705	0.04081632653061224	0.026143790849673203	0.72002065	1.2063667	0.4746138432697333	1.0	0.77594155	1.3660061	0.4411219825865269	1.0
A2M-AS1	No major difference	0.0055457586	0.026950363	0.005167095	0.01485148514851485	0.02040816326530612	0.013071895424836602	0.719966	1.8946368	0.4748619704567303	1.0	0.7397672	2.0245624	0.4628064640221623	1.0
ENSG00000241770	No major difference	0.001993354	0.0076845195	0.0	0.0049504950495049506	0.02040816326530612	0.0	0.71979743	1.9645545	0.4747261876615847	1.0	1.0	22.641573	0.32232522226935745	1.0
CDKL1	No major difference	0.1460748	0.20174082	0.14094071	0.19306930693069316	0.18367346938775508	0.13725490196078435	0.719562	0.44363222	0.47439506091339634	1.0	0.93891436	0.62909627	0.35093504036687617	1.0
ALMS1P1-1	No major difference	0.004306324	0.018104382	0.0	0.009900990099009901	0.02040816326530612	0.0	0.7195111	1.9223804	0.4750338377923041	1.0	1.0	23.636942	0.3223252196499712	1.0
XIAP	No major difference	0.3519852	0.40032992	0.32596168	0.31188118811881205	0.326530612244898	0.22875816993464063	0.71945524	0.30916283	0.4741819665845354	1.0	1.1630704	0.5513967	0.2482176100885594	1.0
ASCC3	No major difference	1.0900619	1.4593228	0.8508871	0.6386138613861391	0.5714285714285717	0.5098039215686266	0.71931213	0.2341121	0.4745771355573438	1.0	1.7562103	0.6246392	0.08361540242405063	1.0
GYPE	No major difference	0.033484537	0.104400605	0.09623292	0.0495049504950495	0.04081632653061224	0.0522875816993464	0.7192899	1.135343	0.4750874366232476	1.0	-0.006204809	-0.0075297914	0.9950655021340187	1.0
ENSG00000175604	No major difference	0.010785392	0.040292524	0.0	0.0049504950495049506	0.02040816326530612	0.0	0.71920496	1.9700899	0.4750866359199356	1.0	1.0	24.423075	0.3223252180655014	1.0
SNX12	No major difference	0.027980099	0.0701727	0.050856028	0.04455445544554455	0.04081632653061224	0.0522875816993464	0.7191832	1.0873113	0.4750482022748548	1.0	0.26635876	0.33754134	0.7907633929233624	1.0
ENSG00000174171	No major difference	0.024144653	0.062977284	0.0037072874	0.01485148514851485	0.04081632653061224	0.006535947712418301	0.71916103	1.305577	0.47497241105850474	1.0	1.1562121	3.5774722	0.25318615672139	1.0
LINC00707	No major difference	0.0061230613	0.023164768	0.019380417	0.0049504950495049506	0.02040816326530612	0.013071895424836602	0.7190805	1.965839	0.47516238709703884	1.0	0.21611801	0.4098567	0.8294580693390484	1.0
GIPC1	No major difference	0.05073128	0.09217954	0.076183334	0.07920792079207921	0.08163265306122448	0.10457516339869283	0.71892023	0.74194324	0.4750133765853731	1.0	0.111464545	0.0981258	0.9115677674858164	1.0
SRCIN1	No major difference	0.024195729	0.08490616	0.0558305	0.034653465346534656	0.04081632653061224	0.0588235294117647	0.7187958	1.2636223	0.47543033627779185	1.0	0.13379958	0.1773563	0.8939746633820842	1.0
UPF3AP2	No major difference	0.009353242	0.050798167	0.020566987	0.01485148514851485	0.02040816326530612	0.013071895424836602	0.71879	1.8984652	0.4755606267069198	1.0	0.52863103	1.1927156	0.5990144531261379	1.0
SLX4	No major difference	0.08786561	0.13684767	0.2510201	0.10891089108910894	0.1020408163265306	0.15032679738562096	0.71878576	0.61154735	0.4749545375433093	1.0	-0.8275099	-0.5707081	0.4097505680095288	1.0
BCAP29	No major difference	0.120285705	0.19429553	0.07561806	0.12871287128712874	0.12244897959183672	0.08496732026143791	0.71846986	0.5848166	0.47518144939631457	1.0	1.2817576	1.2539959	0.20492505338620043	1.0
POGK	No major difference	0.06985059	0.107656024	0.053672496	0.09405940594059407	0.1020408163265306	0.0392156862745098	0.71833104	0.6422265	0.4752068560299004	1.0	1.1900923	1.321917	0.23821358811104137	1.0
DDOST	No major difference	0.04818476	0.107093446	0.10653145	0.07425742574257425	0.061224489795918366	0.09803921568627452	0.7179395	0.8112337	0.4758044038913992	1.0	-0.05644375	-0.053073127	0.9551340006057292	1.0
STX3	No major difference	0.1835088	0.36007535	0.28689542	0.22772277227722784	0.16326530612244897	0.24836601307189554	0.71782607	0.4916836	0.4758095640886023	1.0	-0.06689559	-0.041289005	0.9468595209189891	1.0
GIMAP5	No major difference	0.020564966	0.045154735	0.009560519	0.024752475247524754	0.04081632653061224	0.013071895424836602	0.71780723	1.1064215	0.47573700893043946	1.0	1.0659804	2.1623871	0.29117825330854274	1.0
CREB3L1	No major difference	0.09641966	0.17156745	0.056517214	0.15346534653465352	0.12244897959183672	0.0718954248366013	0.7178057	0.56243056	0.4757592287113718	1.0	1.4068584	1.3960547	0.16492151349973988	1.0
LINC01762	No major difference	0.01795843	0.036660902	0.02246519	0.019801980198019802	0.04081632653061224	0.0196078431372549	0.71757185	1.1096207	0.475771996590018	1.0	0.6081905	0.9327537	0.5449804912415834	1.0
ENSG00000256249	No major difference	0.011627863	0.053180877	0.0021237847	0.009900990099009901	0.02040816326530612	0.006535947712418301	0.7175029	1.9234505	0.4762448123092159	1.0	0.92745525	3.848778	0.35828527088777207	1.0
ENSG00000253687	No major difference	0.0017429785	0.006664978	0.0	0.0049504950495049506	0.02040816326530612	0.0	0.71742725	1.9525306	0.47616916326402714	1.0	1.0	22.463676	0.32232521928995206	1.0
KATNIP	No major difference	0.4378768	0.50410473	0.5190235	0.3910891089108913	0.3877551020408164	0.36601307189542454	0.7171636	0.2860339	0.47565421575311606	1.0	0.06782297	0.02661422	0.9460885250044866	1.0
SLFN12L	No major difference	0.052710623	0.08925085	0.083964586	0.07425742574257425	0.1020408163265306	0.0522875816993464	0.7170997	0.67349607	0.4760479368977337	1.0	0.41311863	0.3901014	0.6805532814130855	1.0
ENSG00000260498	No major difference	0.0035627887	0.013475183	0.0040489067	0.0049504950495049506	0.02040816326530612	0.006535947712418301	0.7168821	1.9523222	0.4765014287568622	1.0	0.6652885	1.7204747	0.508541575847038	1.0
RILP	No major difference	0.010200998	0.021370912	0.0	0.01485148514851485	0.04081632653061224	0.0	0.71683896	1.203869	0.4761386666240246	1.0	1.3604901	24.017756	0.18002968645464187	1.0
ENSG00000226180	No major difference	0.0017477473	0.006664978	0.00429361	0.0049504950495049506	0.02040816326530612	0.006535947712418301	0.71672904	1.9491258	0.47659474297576865	1.0	0.37126738	0.8070825	0.7113981198703747	1.0
ING3	No major difference	0.07735552	0.2232244	0.08722549	0.10396039603960398	0.1020408163265306	0.09803921568627452	0.7166526	0.7681907	0.4766470431541755	1.0	0.62742937	0.6643824	0.5328133166186023	1.0
B4GALT7	No major difference	0.040203545	0.07653202	0.11063413	0.05445544554455445	0.061224489795918366	0.0718954248366013	0.716528	0.8379761	0.4764872543346923	1.0	-0.36222428	-0.3367096	0.7179506570377947	1.0
CHTF8	No major difference	0.060821462	0.118348844	0.028146867	0.09900990099009903	0.08163265306122448	0.032679738562091505	0.71652347	0.7202176	0.4765594145359513	1.0	1.3911986	1.972893	0.16975209770766897	1.0
ENSG00000278419	No major difference	0.0065837363	0.03346972	0.020903697	0.01485148514851485	0.02040816326530612	0.0196078431372549	0.7164861	1.875151	0.4769960495840382	1.0	0.33621973	0.6630885	0.7377590559711693	1.0
LINC02733	No major difference	0.0044441903	0.019239372	0.0	0.009900990099009901	0.02040816326530612	0.0	0.71638185	1.8928033	0.47698780211499414	1.0	1.0	23.701889	0.32232522572191347	1.0
STAT2	No major difference	0.31254202	0.5003248	0.6059039	0.32178217821782196	0.2857142857142857	0.3464052287581697	0.7161729	0.3684924	0.4766474353540595	1.0	-0.8117079	-0.37531868	0.4192420186768979	1.0
BAHD1	No major difference	0.05341348	0.09892998	0.086945124	0.09405940594059407	0.08163265306122448	0.09150326797385622	0.7161255	0.6928951	0.47679076217583216	1.0	0.18105209	0.1588021	0.8568153418236452	1.0
LINC01664	No major difference	0.005115469	0.019135643	0.0	0.0049504950495049506	0.02040816326530612	0.0	0.7159038	1.9492469	0.477097985025004	1.0	1.0	23.696148	0.32232521028795924	1.0
ENSG00000258964	No major difference	0.0035541588	0.014896468	0.040829033	0.009900990099009901	0.02040816326530612	0.0196078431372549	0.71569306	1.8882271	0.47740813749504285	1.0	-0.64324534	-0.987092	0.5209607035066153	1.0
MESD	No major difference	0.11223657	0.15891549	0.15702865	0.17326732673267334	0.16326530612244897	0.12418300653594774	0.7155873	0.461324	0.4768606914570276	1.0	0.3417795	0.2230593	0.7333482690558992	1.0
GUCD1	No major difference	0.08389908	0.1284511	0.19277978	0.10396039603960398	0.12244897959183672	0.17647058823529418	0.71556026	0.5757111	0.47689659364552617	1.0	-0.8579737	-0.5458865	0.3930266782351355	1.0
MIR223HG	No major difference	0.050338767	0.08252823	0.017002998	0.059405940594059396	0.08163265306122448	0.013071895424836602	0.7154657	0.73448205	0.4769695297866362	1.0	1.5289989	2.4430342	0.13194929636682964	1.0
FCSK	No major difference	0.056307863	0.1072392	0.18780926	0.09405940594059407	0.08163265306122448	0.16993464052287588	0.71524096	0.6919842	0.47735789217164315	1.0	-1.1728251	-0.81593996	0.2436268276902805	1.0
ENSG00000228643	No major difference	0.006418343	0.02591513	0.0133978	0.009900990099009901	0.02040816326530612	0.032679738562091505	0.7150819	1.9184893	0.4776848755527495	1.0	0.33409727	0.62620115	0.7395158568600734	1.0
H4-16	No major difference	0.010527879	0.052328624	0.0062966743	0.01485148514851485	0.02040816326530612	0.006535947712418301	0.7150803	1.8935739	0.47778051555873613	1.0	0.81824565	2.5718496	0.4170385569745704	1.0
CES1	No major difference	0.011050211	0.040292524	0.0	0.0049504950495049506	0.02040816326530612	0.0	0.71496296	1.9493594	0.477672131956117	1.0	1.0	24.423075	0.3223252180655014	1.0
LINC02981	No major difference	0.035370957	0.060825977	0.03774143	0.039603960396039604	0.061224489795918366	0.0392156862745098	0.7148654	0.8532711	0.47735094828729774	1.0	0.62132925	0.73346776	0.5364369647425421	1.0
METAP1D	No major difference	0.083101414	0.11388087	0.07377805	0.12871287128712874	0.14285714285714285	0.065359477124183	0.7146881	0.50942624	0.47730234808569905	1.0	1.0533352	0.864642	0.2955631745430517	1.0
ENSG00000242798	No major difference	0.019443579	0.0648464	0.012544015	0.034653465346534656	0.04081632653061224	0.013071895424836602	0.7145195	1.2599158	0.47805849546983614	1.0	0.9249457	2.0144494	0.3591931143256927	1.0
EP300-AS1	No major difference	0.0051624468	0.022538004	0.017236888	0.009900990099009901	0.02040816326530612	0.013071895424836602	0.7143911	1.8850503	0.4781999729116788	1.0	0.27711067	0.5427007	0.7824541521908798	1.0
SF1	No major difference	0.831362	0.95446396	1.2151463	0.5990099009900994	0.5918367346938779	0.5751633986928094	0.71430606	0.21491443	0.47742159280507923	1.0	-0.73244613	-0.21954456	0.46573220726207654	1.0
ENSG00000231955	No major difference	0.0042807893	0.018104382	0.0	0.009900990099009901	0.02040816326530612	0.0	0.71423113	1.8847015	0.4782924858267449	1.0	1.0	23.636942	0.3223252196499712	1.0
STYK1	No major difference	0.011308954	0.040857185	0.03969107	0.0049504950495049506	0.02040816326530612	0.032679738562091505	0.71343136	1.9420488	0.47860761108087546	1.0	-0.04709195	-0.07583404	0.9625617997095541	1.0
PLEKHH3	No major difference	0.013532212	0.031579565	0.027737573	0.039603960396039604	0.04081632653061224	0.0392156862745098	0.7133746	1.0682856	0.47862454668607957	1.0	0.18017581	0.2269779	0.8574828259641167	1.0
BAG5	No major difference	0.023794143	0.065662	0.042781077	0.034653465346534656	0.04081632653061224	0.0588235294117647	0.71334755	1.1351857	0.4786819693854599	1.0	0.24599722	0.31726447	0.8064697305268633	1.0
COX14	No major difference	0.020014754	0.05030877	0.07479805	0.0495049504950495	0.04081632653061224	0.065359477124183	0.7132166	1.0695677	0.4787627266409842	1.0	-0.4867912	-0.51260924	0.6275024226025538	1.0
MGLL	No major difference	0.2776677	0.3186493	0.31300983	0.24752475247524766	0.26530612244897955	0.23529411764705893	0.712956	0.3472199	0.4781851771470935	1.0	0.4103799	0.20116948	0.6825651744915275	1.0
CRY1	No major difference	0.18501343	0.26030186	0.14477414	0.1980198019801981	0.22448979591836732	0.13725490196078435	0.7129515	0.43462196	0.47842139439738784	1.0	1.297711	0.9136349	0.19886449755578056	1.0
ENSG00000250240	No major difference	0.0057495106	0.025391184	0.0	0.009900990099009901	0.02040816326530612	0.0	0.7129423	1.8782266	0.47908750456975213	1.0	1.0	23.987585	0.32232522568102484	1.0
ENSG00000287305	No major difference	0.008206373	0.029880177	0.0	0.0049504950495049506	0.02040816326530612	0.0	0.7128601	1.9371427	0.47895679000896096	1.0	1.0	24.146881	0.32232522683049847	1.0
MORN3	No major difference	0.00399039	0.01752526	0.023738615	0.01485148514851485	0.02040816326530612	0.013071895424836602	0.7128545	1.8552274	0.4792105154407895	1.0	-0.016401095	-0.029529396	0.986944880691174	1.0
SUPT6H	No major difference	0.41900197	0.5221115	0.77193797	0.425742574257426	0.3877551020408164	0.4575163398692804	0.7124726	0.2714972	0.4786810076304474	1.0	-1.2653247	-0.44896433	0.20880358717206052	1.0
C2CD5	No major difference	0.5394517	0.662169	0.55001044	0.45544554455445574	0.40816326530612257	0.352941176470588	0.71224385	0.27193436	0.4787842450603934	1.0	0.8490734	0.34416324	0.39843884303309685	1.0
SNHG16	No major difference	0.053627033	0.1124506	0.03796961	0.10396039603960398	0.08163265306122448	0.065359477124183	0.71215326	0.7156752	0.4793488610408918	1.0	1.0487888	1.2245252	0.2988301887905653	1.0
NREP-AS1	No major difference	0.0040753195	0.015058597	0.0	0.0049504950495049506	0.02040816326530612	0.0	0.71205765	1.9294869	0.4794475347621088	1.0	1.0	23.435253	0.32232521122357627	1.0
DCLK2	No major difference	0.13799687	0.2256027	0.07770487	0.1782178217821783	0.14285714285714285	0.0588235294117647	0.71197397	0.5152391	0.47923405224078874	1.0	1.5817088	1.5178612	0.11902821191356217	1.0
LRIG3	No major difference	0.1626035	0.22753388	0.1842114	0.19306930693069316	0.18367346938775508	0.17647058823529418	0.7118043	0.4359372	0.479166424684078	1.0	0.541497	0.33474636	0.589791920407457	1.0
SPATA1	No major difference	0.04169745	0.07984025	0.008038834	0.04455445544554455	0.061224489795918366	0.0196078431372549	0.7117692	0.8772191	0.4793680782666526	1.0	1.4325689	2.8944747	0.1582400228347366	1.0
FLNB	No major difference	0.6960198	0.96285635	1.0186216	0.4950495049504954	0.44897959183673486	0.41830065359477075	0.7117454	0.27100033	0.47922545406490513	1.0	-0.03556154	-0.013745532	0.9717162756823203	1.0
EMC10	No major difference	0.23241557	0.29899177	0.3319885	0.20792079207920802	0.2040816326530612	0.23529411764705893	0.7116669	0.40849864	0.4791469575023731	1.0	-0.13920352	-0.074116185	0.8896229449025013	1.0
LINC01106	No major difference	0.001783159	0.006664978	0.0022352762	0.0049504950495049506	0.02040816326530612	0.006535947712418301	0.7115589	1.9241648	0.4797527027558113	1.0	0.63243383	1.5876547	0.5295456008322221	1.0
POP4	No major difference	0.02188144	0.054272972	0.012799354	0.029702970297029705	0.04081632653061224	0.013071895424836602	0.7115526	1.0843413	0.4797228441309803	1.0	1.0096799	1.9675179	0.3170959657483416	1.0
SLC30A5	No major difference	0.108248085	0.20309307	0.114085555	0.16831683168316838	0.12244897959183672	0.12418300653594774	0.71138895	0.56153834	0.4797328730040439	1.0	0.719055	0.58679026	0.4747609669950369	1.0
SETDB2	No major difference	0.29039276	0.43147406	0.34864053	0.33168316831683187	0.26530612244897955	0.24183006535947724	0.71070296	0.35559472	0.4799781038884404	1.0	0.5844129	0.30414534	0.5607143344944214	1.0
ENSG00000289470	No major difference	0.00696493	0.038633537	0.010373791	0.029702970297029705	0.02040816326530612	0.0196078431372549	0.7106711	1.8275317	0.4806254125069447	1.0	0.60529554	1.4067237	0.5475711596361656	1.0
SNX22	No major difference	0.071329266	0.1262263	0.1640855	0.059405940594059396	0.08163265306122448	0.11764705882352944	0.7104048	0.7613561	0.4801521752315243	1.0	-0.5233623	-0.42535484	0.602039199097038	1.0
CNOT10	No major difference	0.38847739	0.49140617	0.2444861	0.37623762376237646	0.34693877551020413	0.24183006535947724	0.70965433	0.2888397	0.48042051878722425	1.0	2.0752196	1.0168202	0.04192210281881983	1.0
SLC45A1	No major difference	0.010012791	0.058371577	0.013947846	0.019801980198019802	0.02040816326530612	0.013071895424836602	0.70957744	1.840723	0.4812412547833159	1.0	0.63773054	1.5537189	0.5263556989535327	1.0
HSH2D	No major difference	0.5053679	0.64104825	0.844595	0.3712871287128715	0.3877551020408164	0.4575163398692804	0.7094969	0.28555098	0.4804777526545445	1.0	-0.95630556	-0.35811326	0.34148210756851716	1.0
UGT2B17	No major difference	0.029807685	0.06824848	0.12020401	0.07425742574257425	0.061224489795918366	0.11764705882352944	0.7094425	0.87103957	0.48108203855643483	1.0	-1.0051974	-0.8376806	0.31718161718160975	1.0
INPP1	No major difference	0.039775766	0.06845179	0.027777817	0.05445544554455445	0.061224489795918366	0.0392156862745098	0.7094217	0.854092	0.480736335281544	1.0	0.9748839	1.3546032	0.33349846336920996	1.0
RNASEH2A	No major difference	0.0027070777	0.010568702	0.015136292	0.009900990099009901	0.02040816326530612	0.0196078431372549	0.70923835	1.8661652	0.48132389125271813	1.0	-0.24234527	-0.3854733	0.8089710251744078	1.0
SLC5A8	No major difference	0.007187064	0.035819504	0.0	0.01485148514851485	0.02040816326530612	0.0	0.7089993	1.8396877	0.48157742213596233	1.0	1.0	24.316898	0.3223252202839402	1.0
LINC02611	No major difference	0.03178485	0.06404656	0.010837795	0.024752475247524754	0.04081632653061224	0.013071895424836602	0.70887935	1.0903733	0.4811641411799993	1.0	1.1103526	2.3147397	0.2719372446685324	1.0
ENSG00000284879	No major difference	0.01344047	0.028673083	0.015627079	0.019801980198019802	0.04081632653061224	0.013071895424836602	0.70887095	1.114837	0.4811678628518109	1.0	0.663415	1.0814656	0.5092212940977925	1.0
LINC01179	No major difference	0.0020343107	0.0075126677	0.0	0.0049504950495049506	0.02040816326530612	0.0	0.70885444	1.9116136	0.4814093273738852	1.0	1.0	22.613512	0.322325216569995	1.0
ENSG00000285877	No major difference	0.012223074	0.025902284	0.00802449	0.024752475247524754	0.04081632653061224	0.006535947712418301	0.7087345	1.0939537	0.48126954922029974	1.0	0.9771935	1.940679	0.3322869793803541	1.0
KCNRG	No major difference	0.021786483	0.0511775	0.008826732	0.034653465346534656	0.04081632653061224	0.013071895424836602	0.7086967	1.0698988	0.4814442144390082	1.0	1.1196536	2.3928702	0.2679540466063204	1.0
NRL	No major difference	0.04069723	0.11942485	0.028104456	0.06435643564356434	0.061224489795918366	0.0392156862745098	0.7085972	0.9738568	0.4816288553785607	1.0	0.9816792	1.631851	0.3306244799253877	1.0
LINC02863	No major difference	0.004597886	0.019135643	0.0	0.009900990099009901	0.02040816326530612	0.0	0.7084763	1.8564818	0.4818199572446661	1.0	1.0	23.696148	0.32232521028795924	1.0
PTGS2	No major difference	0.018067881	0.075292975	0.015053177	0.009900990099009901	0.02040816326530612	0.0196078431372549	0.70835865	1.8923492	0.48180521427832046	1.0	0.6486092	1.5839851	0.5194263725818049	1.0
DGKQ	No major difference	0.050605744	0.07705503	0.11391335	0.05445544554455445	0.08163265306122448	0.11764705882352944	0.70833176	0.7141402	0.48124811888839625	1.0	-0.71156406	-0.53432655	0.47844758191397196	1.0
HSPD1P1	No major difference	0.0029077798	0.010648664	0.0	0.0049504950495049506	0.02040816326530612	0.0	0.70824677	1.9098849	0.48178199954887246	1.0	1.0	23.03689	0.32232522392242957	1.0
PIGV	No major difference	0.020118378	0.05297148	0.029137364	0.039603960396039604	0.04081632653061224	0.0196078431372549	0.7080439	1.087117	0.48196340791745007	1.0	0.60884327	0.9475615	0.5446949740447258	1.0
AGTRAP	No major difference	0.023347974	0.05518899	0.016828934	0.029702970297029705	0.04081632653061224	0.0392156862745098	0.7079339	1.1524144	0.4818727216997487	1.0	0.7789658	1.3057153	0.43942785147755525	1.0
LURAP1L-AS1	No major difference	0.0020890369	0.0076845195	0.0018157932	0.0049504950495049506	0.02040816326530612	0.006535947712418301	0.70793056	1.9073045	0.4819759927325613	1.0	0.73253655	2.028699	0.46701438016051844	1.0
ENSG00000261312	No major difference	0.0020890369	0.0076845195	0.012878716	0.0049504950495049506	0.02040816326530612	0.006535947712418301	0.70793056	1.9073045	0.4819759927325613	1.0	-0.06152208	-0.12614948	0.951020647525388	1.0
CDK9	No major difference	0.06243346	0.11475484	0.08257487	0.09405940594059407	0.08163265306122448	0.09150326797385622	0.70781267	0.6872983	0.4818730019023041	1.0	0.37868816	0.34463057	0.706094691624169	1.0
TNFSF13	No major difference	0.012631644	0.027507601	0.033035763	0.019801980198019802	0.04081632653061224	0.0392156862745098	0.70753264	1.191237	0.48198715715140295	1.0	-0.11026539	-0.13720275	0.9124371009570668	1.0
ENGASE	No major difference	0.14669679	0.20826332	0.2953688	0.15346534653465352	0.14285714285714285	0.22875816993464063	0.7073374	0.52078414	0.4819555398429195	1.0	-0.9848196	-0.57228345	0.32735949205092874	1.0
SLC26A7	No major difference	0.03246552	0.06068771	0.017642498	0.0495049504950495	0.061224489795918366	0.013071895424836602	0.7071646	0.84534514	0.48222534626656177	1.0	1.2195219	2.0498326	0.22749498381801614	1.0
FAM53C	No major difference	0.05725345	0.09551112	0.02154247	0.07920792079207921	0.08163265306122448	0.026143790849673203	0.70712596	0.6825127	0.48217873058229754	1.0	1.5259776	2.201108	0.13273076095694397	1.0
ZNF250	No major difference	0.09107962	0.15964812	0.042505685	0.09900990099009903	0.1020408163265306	0.0457516339869281	0.7070472	0.6693047	0.4822648368056255	1.0	1.3499812	1.6651638	0.1825062316942006	1.0
INTS10	No major difference	0.2815331	0.40341705	0.2549969	0.2821782178217823	0.26530612244897955	0.1960784313725491	0.7066519	0.3659365	0.4823952766511185	1.0	1.1439764	0.6585331	0.25658486196039654	1.0
CNPPD1	No major difference	0.044250578	0.14432883	0.03640613	0.059405940594059396	0.061224489795918366	0.0457516339869281	0.70663744	0.98138833	0.4828756461723158	1.0	0.84179014	1.2795057	0.40362781019632665	1.0
ENSG00000256389	No major difference	0.0041775485	0.016245306	0.019773412	0.009900990099009901	0.02040816326530612	0.0196078431372549	0.70640934	1.8648229	0.483027467494462	1.0	-0.119261175	-0.1936472	0.9053260585221139	1.0
LHX1	No major difference	0.0028988405	0.010533245	0.0	0.0049504950495049506	0.02040816326530612	0.0	0.70627576	1.9005423	0.48299192825433346	1.0	1.0	23.023985	0.32232520963864775	1.0
DPCD	No major difference	0.0052672387	0.023164768	0.007716586	0.01485148514851485	0.02040816326530612	0.006535947712418301	0.70600456	1.829758	0.4833928978045401	1.0	0.6371883	1.6105665	0.5264776321693775	1.0
ENSG00000266677	No major difference	0.0038408423	0.014896468	0.0011981024	0.009900990099009901	0.02040816326530612	0.006535947712418301	0.7059625	1.860398	0.4833082940547023	1.0	0.89731807	3.353177	0.37394311811230074	1.0
ENSG00000258728	No major difference	0.006604077	0.029185789	0.009041961	0.01485148514851485	0.02040816326530612	0.013071895424836602	0.70593774	1.8397601	0.48340332157082344	1.0	0.61466485	1.4747573	0.541281291168607	1.0
TRIM13	No major difference	0.10921155	0.16976112	0.057708815	0.1435643564356436	0.14285714285714285	0.065359477124183	0.70588523	0.5382855	0.4829089390790119	1.0	1.4947629	1.4685528	0.14037451807414053	1.0
ENSG00000283162	No major difference	0.011041248	0.050798167	0.002340327	0.01485148514851485	0.02040816326530612	0.006535947712418301	0.70586455	1.8526934	0.48341668910819446	1.0	0.91873926	3.6892822	0.36277014744967906	1.0
ZFP62	No major difference	0.1291533	0.20552474	0.14969042	0.17326732673267334	0.16326530612244897	0.10457516339869283	0.7058214	0.48491925	0.4829957724535173	1.0	0.7826989	0.5836297	0.4363075535757571	1.0
ENSG00000271717	No major difference	0.080347925	0.14438342	0.10720326	0.11881188118811885	0.1020408163265306	0.0718954248366013	0.70552343	0.62205577	0.48327210103404894	1.0	0.6421188	0.5946258	0.5228136069197131	1.0
LINC02640	No major difference	0.004538616	0.016245306	0.016139695	0.0049504950495049506	0.02040816326530612	0.013071895424836602	0.7052941	1.8977574	0.4835951971346004	1.0	0.1409283	0.26425502	0.8882444105653976	1.0
ENSG00000256789	No major difference	0.004539656	0.016245306	0.0	0.0049504950495049506	0.02040816326530612	0.0	0.70524216	1.897514	0.4836270967882045	1.0	1.0	23.519194	0.3223252234363526	1.0
NOL7	No major difference	0.0618796	0.11756872	0.082439385	0.07425742574257425	0.1020408163265306	0.0522875816993464	0.70505935	0.70100194	0.48355776589390376	1.0	0.5792656	0.589297	0.5642001252574571	1.0
MYG1	No major difference	0.022098335	0.055438966	0.00094730733	0.04455445544554455	0.04081632653061224	0.006535947712418301	0.70488894	1.0608201	0.4838704583844673	1.0	1.3739953	5.3160653	0.17580920898416086	1.0
ZNF273	No major difference	0.030416433	0.08259275	0.031551134	0.04455445544554455	0.04081632653061224	0.0457516339869281	0.70481867	1.0681608	0.4839275354954896	1.0	0.6474715	0.9582445	0.5199540805775622	1.0
EI24	No major difference	0.018653188	0.032959156	0.012837639	0.039603960396039604	0.061224489795918366	0.0196078431372549	0.7044357	0.83175313	0.48380492138706177	1.0	1.0334591	1.5027311	0.30527767631008385	1.0
CRACDL	No major difference	0.041195188	0.072701715	0.008826753	0.07425742574257425	0.08163265306122448	0.0196078431372549	0.7044332	0.7097832	0.4839165545504013	1.0	1.6511679	2.8988497	0.10484556886472936	1.0
PRMT6	No major difference	0.0033954014	0.013475183	0.0	0.009900990099009901	0.02040816326530612	0.0	0.70441043	1.8333528	0.4843266599562236	1.0	1.0	23.310139	0.32232522313671186	1.0
PSMC3IP	No major difference	0.0069455053	0.026950363	0.02202461	0.009900990099009901	0.02040816326530612	0.013071895424836602	0.7043811	1.8648057	0.48425305897853277	1.0	0.22567256	0.42860943	0.8220554544940153	1.0
LENG1	No major difference	0.014252772	0.03623739	0.051602166	0.019801980198019802	0.04081632653061224	0.0392156862745098	0.70432484	1.219203	0.4841434673854911	1.0	-0.29507646	-0.3617927	0.7685419519323189	1.0
ZNF552	No major difference	0.06682578	0.11475615	0.061032012	0.1237623762376238	0.1020408163265306	0.0588235294117647	0.7042749	0.6006746	0.4840457884860594	1.0	0.9933209	0.97677255	0.3242045721446012	1.0
ENSG00000259712	No major difference	0.00800743	0.040292524	0.0019431983	0.019801980198019802	0.02040816326530612	0.006535947712418301	0.70398563	1.8146694	0.48466725086906115	1.0	0.92083395	3.723676	0.36168909591584786	1.0
CLCC1	No major difference	0.32321548	0.41495743	0.25411567	0.3514851485148517	0.326530612244898	0.1830065359477125	0.703975	0.3080147	0.48393472296651907	1.0	1.719978	0.90800595	0.08970148708254572	1.0
TCF25	No major difference	0.8955345	1.0875891	1.4545825	0.6188118811881193	0.5306122448979594	0.6405228758169922	0.70353377	0.22661142	0.4841860127367501	1.0	-1.5511435	-0.46745804	0.12459934346463598	1.0
GIPR	No major difference	0.020323416	0.04887284	0.042230185	0.029702970297029705	0.04081632653061224	0.032679738562091505	0.70315784	1.0895191	0.48486961965122366	1.0	0.21687204	0.2848365	0.8288802186204594	1.0
GCG	No major difference	0.0067736087	0.029185789	0.007517983	0.009900990099009901	0.02040816326530612	0.013071895424836602	0.7028591	1.8308895	0.48527954985666566	1.0	0.6550597	1.6184225	0.5152511658220489	1.0
DANT1	No major difference	0.01326669	0.02677855	0.012892629	0.029702970297029705	0.04081632653061224	0.0196078431372549	0.7027777	1.0962555	0.4848800488736593	1.0	0.6870014	1.0831443	0.49455989953202606	1.0
ABCB6	No major difference	0.014498513	0.04509843	0.037019677	0.029702970297029705	0.04081632653061224	0.026143790849673203	0.7026939	1.282463	0.4853199399411544	1.0	0.20272186	0.29961967	0.8398986729891749	1.0
DDIAS	No major difference	0.031586826	0.07964374	0.009478585	0.034653465346534656	0.04081632653061224	0.013071895424836602	0.7026641	1.1134999	0.4851693762122674	1.0	1.1281433	2.6057992	0.26458222067227305	1.0
CCDC113	No major difference	0.0084252525	0.045758214	0.0	0.019801980198019802	0.02040816326530612	0.0	0.7026347	1.799456	0.4855349110931564	1.0	1.0	24.534172	0.32232521482198895	1.0
OCIAD2	No major difference	0.059559274	0.10710085	0.08223363	0.09405940594059407	0.08163265306122448	0.08496732026143791	0.7025537	0.68987924	0.4851060296408849	1.0	0.33219564	0.30425563	0.7407213098584559	1.0
SETD5	No major difference	1.5589792	1.7840288	1.6942835	0.7326732673267332	0.7346938775510209	0.6666666666666653	0.70254976	0.17587948	0.48464954000915494	1.0	0.656295	0.17410576	0.5133804478863374	1.0
ENSG00000271741	No major difference	0.03625891	0.06722509	0.0057489052	0.019801980198019802	0.04081632653061224	0.013071895424836602	0.7025336	1.2175145	0.4849896501684605	1.0	1.1467649	2.991671	0.2570022793501023	1.0
PTGES	No major difference	0.0056297258	0.025391184	0.0	0.01485148514851485	0.02040816326530612	0.0	0.7025127	1.806404	0.48556927152577267	1.0	1.0	23.987585	0.32232522568102484	1.0
NCAM2	No major difference	0.1802753	0.29149237	0.19508249	0.1980198019801981	0.18367346938775508	0.12418300653594774	0.7024988	0.45930266	0.4850359733496392	1.0	0.8528289	0.60570246	0.396622857153499	1.0
BRDT	No major difference	0.008644405	0.017313642	0.013420838	0.01485148514851485	0.04081632653061224	0.006535947712418301	0.70239645	1.1225435	0.4849859601322739	1.0	0.5603802	0.97965467	0.5764610075922842	1.0
TADA2B	No major difference	0.028937036	0.07492042	0.081419095	0.0495049504950495	0.04081632653061224	0.0457516339869281	0.70198375	1.0375288	0.48567482188214905	1.0	-0.041465543	-0.048886053	0.9670230130973927	1.0
FSD2	No major difference	0.002764195	0.010533245	0.016630348	0.009900990099009901	0.02040816326530612	0.013071895424836602	0.70189285	1.8282369	0.48585216546408416	1.0	-0.14720906	-0.26225135	0.8831937905720537	1.0
PDZD7	No major difference	0.11024453	0.16909762	0.24778926	0.12871287128712874	0.12244897959183672	0.22222222222222232	0.7017677	0.5297876	0.4854418692555569	1.0	-1.1047	-0.64057744	0.272253115832596	1.0
ARPC5L	No major difference	0.063306905	0.090274125	0.114325814	0.06435643564356434	0.1020408163265306	0.10457516339869283	0.70151085	0.63486016	0.48540437747871035	1.0	-0.27022856	-0.2063664	0.7875719209019716	1.0
LINC02277	No major difference	0.01699634	0.04908212	0.025074992	0.034653465346534656	0.04081632653061224	0.026143790849673203	0.70146495	1.1656363	0.48607102696753346	1.0	0.52680814	0.82346755	0.6001896460715682	1.0
ENSG00000255027	No major difference	0.0040623103	0.016245306	0.012431666	0.009900990099009901	0.02040816326530612	0.006535947712418301	0.70116174	1.8180251	0.48633210574303054	1.0	0.3605576	0.7827857	0.7193450578059115	1.0
ATP1A3	No major difference	0.02671762	0.058759026	0.007834519	0.029702970297029705	0.04081632653061224	0.006535947712418301	0.7010624	1.1024406	0.4860572481918711	1.0	1.1647372	2.8091555	0.24944701701415253	1.0
LRRC69	No major difference	0.089371726	0.14524858	0.13253674	0.1237623762376238	0.12244897959183672	0.09150326797385622	0.7010361	0.5595926	0.4859596089209006	1.0	0.3698695	0.29359514	0.7124556677186247	1.0
PON2	No major difference	0.15902129	0.22262265	0.16811632	0.21782178217821793	0.2040816326530612	0.16993464052287588	0.7010053	0.39979717	0.4858719819580414	1.0	0.7758078	0.47128087	0.4403432261479959	1.0
EIF2B5	No major difference	0.13042583	0.20915069	0.10971481	0.14851485148514856	0.14285714285714285	0.11111111111111113	0.7009495	0.52150625	0.48599516026802114	1.0	1.0208019	0.84392804	0.3112187712784666	1.0
ENSG00000275180	No major difference	0.0037984266	0.015058597	0.0	0.009900990099009901	0.02040816326530612	0.0	0.700932	1.8165972	0.48647390027018744	1.0	1.0	23.435253	0.32232521122357627	1.0
ENSG00000286009	No major difference	0.004529824	0.01752526	0.009895454	0.009900990099009901	0.02040816326530612	0.006535947712418301	0.70081484	1.8329506	0.486492067418247	1.0	0.4728353	1.0749205	0.6377792037639088	1.0
C2	No major difference	0.06258528	0.11747038	0.092991725	0.10396039603960398	0.1020408163265306	0.065359477124183	0.7006552	0.6628845	0.4863193031155685	1.0	0.5115335	0.49436733	0.6104590280139313	1.0
SYT13	No major difference	0.023878107	0.03495989	0.012433982	0.024752475247524754	0.061224489795918366	0.0196078431372549	0.7005469	0.95883435	0.4858579283990184	1.0	0.9916207	1.5404364	0.32533495107461363	1.0
TMC1	No major difference	0.04671678	0.082969174	0.01234111	0.059405940594059396	0.08163265306122448	0.013071895424836602	0.7005312	0.75473505	0.48627907503568024	1.0	1.5365804	2.7630222	0.13036519266064173	1.0
RXRG	No major difference	0.005363305	0.023778807	0.008730268	0.01485148514851485	0.02040816326530612	0.013071895424836602	0.70046234	1.7952247	0.48683887015192984	1.0	0.56947255	1.3173523	0.571244604436876	1.0
TNS2-AS1	No major difference	0.067234136	0.11119343	0.031367466	0.09405940594059407	0.1020408163265306	0.026143790849673203	0.70033354	0.6285683	0.48638083270308674	1.0	1.473065	1.8487564	0.1461820065207283	1.0
MORN2	No major difference	0.0152333565	0.02546517	0.022978768	0.01485148514851485	0.04081632653061224	0.013071895424836602	0.69993186	1.1400311	0.48630535281308274	1.0	0.4150662	0.6338751	0.6790285519139299	1.0
PYHIN1	No major difference	0.31554887	0.36599377	0.33130765	0.1782178217821783	0.22448979591836732	0.17647058823529418	0.69975716	0.4089816	0.486377638237122	1.0	0.37087083	0.21199082	0.711723052352145	1.0
KLF2-DT	No major difference	0.02430064	0.04202794	0.029904893	0.039603960396039604	0.061224489795918366	0.0196078431372549	0.6993484	0.8481007	0.48691870374819124	1.0	0.6525955	0.8503389	0.5158608093324067	1.0
CCER1	No major difference	0.0034603262	0.013475183	0.008523345	0.009900990099009901	0.02040816326530612	0.013071895424836602	0.6992452	1.8086216	0.487514374322062	1.0	0.37666297	0.785985	0.7075306518774682	1.0
CEACAM20	No major difference	0.0037993055	0.013329956	0.015068192	0.0049504950495049506	0.02040816326530612	0.0196078431372549	0.69924015	1.8687465	0.487324854430604	1.0	-0.069628716	-0.11462806	0.944645348481856	1.0
LINC00511	No major difference	0.4379375	0.61132354	0.61254317	0.31188118811881205	0.26530612244897955	0.3202614379084966	0.6992042	0.35549188	0.4869710927526111	1.0	-0.1705247	-0.08189752	0.8650389762807524	1.0
EIF1B	No major difference	0.040359132	0.09492649	0.019427536	0.0495049504950495	0.061224489795918366	0.0196078431372549	0.699127	0.9078329	0.4873736858208948	1.0	1.1679459	2.0984826	0.24798594475155605	1.0
ENSG00000291286	No major difference	0.0054252	0.018779078	0.0	0.0049504950495049506	0.02040816326530612	0.0	0.6988995	1.8687825	0.48753519191539463	1.0	1.0	23.676123	0.3223252155040328	1.0
SRR	No major difference	0.008914117	0.052328624	0.02714773	0.029702970297029705	0.02040816326530612	0.032679738562091505	0.69889927	1.7721099	0.48788195739944595	1.0	0.31493747	0.59416133	0.7538858156073243	1.0
ZMAT4	No major difference	0.04908019	0.08754751	0.03153226	0.07920792079207921	0.08163265306122448	0.032679738562091505	0.6988764	0.6844042	0.487377833728608	1.0	1.1962256	1.4891591	0.23634111943601388	1.0
ATAD3A	No major difference	0.041693557	0.076790825	0.056681156	0.0693069306930693	0.061224489795918366	0.0522875816993464	0.6983817	0.79738826	0.48767572667116577	1.0	0.48215955	0.5362963	0.6311456644164444	1.0
DPY19L2P2-1	No major difference	0.0052432427	0.018104382	0.00094730733	0.0049504950495049506	0.02040816326530612	0.006535947712418301	0.6980239	1.8645779	0.48807610966281845	1.0	0.92957836	3.8815649	0.3571981623203214	1.0
COPS7A	No major difference	0.06435293	0.0918929	0.031910688	0.08415841584158416	0.1020408163265306	0.032679738562091505	0.6979444	0.59378433	0.4876635390472307	1.0	1.4575225	1.6530793	0.15012431245413435	1.0
METTL13	No major difference	0.041228496	0.07511558	0.03807879	0.07425742574257425	0.08163265306122448	0.0392156862745098	0.6975315	0.7078886	0.4882311245041422	1.0	0.88148695	1.0073885	0.3812977537557496	1.0
ACVR1C	No major difference	0.06856856	0.12635775	0.08080441	0.11881188118811885	0.1020408163265306	0.09803921568627452	0.69749594	0.6238238	0.4883018836675286	1.0	0.5309146	0.46818954	0.5972778178678348	1.0
RNF19B	No major difference	0.049834955	0.07401398	0.12273478	0.059405940594059396	0.1020408163265306	0.11111111111111113	0.69740504	0.6555367	0.4879925228937311	1.0	-0.629646	-0.47870418	0.5302106874260779	1.0
ENSG00000250670	No major difference	0.004440428	0.01752526	0.0021286267	0.009900990099009901	0.02040816326530612	0.006535947712418301	0.6970339	1.8011643	0.48887646443337596	1.0	0.84542644	2.7871995	0.40189634794826656	1.0
ENSG00000243762	No major difference	0.008949046	0.040292524	0.017336732	0.01485148514851485	0.02040816326530612	0.006535947712418301	0.69694275	1.7984599	0.4889577468960761	1.0	0.5788786	1.4035802	0.5647515539182468	1.0
HOOK2	No major difference	0.23058297	0.31816605	0.47822064	0.3069306930693071	0.26530612244897955	0.3398692810457514	0.69687206	0.34343833	0.4884544499930604	1.0	-1.1931673	-0.5192931	0.2357491833251518	1.0
PCED1B-AS1	No major difference	0.079794295	0.1404003	0.078064956	0.10891089108910894	0.1020408163265306	0.0522875816993464	0.6968602	0.5979291	0.48862595249848884	1.0	0.9256028	0.89920354	0.35797173575335206	1.0
ZC3HAV1L	No major difference	0.006056349	0.026375655	0.011093557	0.01485148514851485	0.02040816326530612	0.013071895424836602	0.6966224	1.78476	0.48918941223740453	1.0	0.54467154	1.2556745	0.5879644254460843	1.0
MED15	No major difference	0.6113937	0.7691973	0.79701275	0.53960396039604	0.48979591836734715	0.45098039215686214	0.69654745	0.23546962	0.48856388492052305	1.0	0.10189569	0.035489183	0.9190789978306597	1.0
LINC00641	No major difference	0.019733684	0.037956454	0.017407138	0.039603960396039604	0.061224489795918366	0.0392156862745098	0.69632053	0.9170984	0.4889165474798468	1.0	0.7349642	0.9845015	0.4652665112940957	1.0
MET	No major difference	0.03772318	0.078859955	0.042630397	0.06435643564356434	0.061224489795918366	0.0457516339869281	0.69601303	0.8031891	0.4892911141147388	1.0	0.65923643	0.7806027	0.5121233527025115	1.0
C3orf20	No major difference	0.024659328	0.071441054	0.021931075	0.039603960396039604	0.04081632653061224	0.013071895424836602	0.695491	1.1103266	0.4897436268714468	1.0	0.86136854	1.6223754	0.3926021300173764	1.0
PIP5K1A	No major difference	0.581783	0.80759484	0.6635694	0.4702970297029706	0.40816326530612257	0.41830065359477075	0.69539446	0.27879137	0.4893318616292066	1.0	0.42908707	0.17497113	0.669102323554859	1.0
THSD4-AS1	No major difference	0.006111931	0.026375655	0.022742623	0.01485148514851485	0.02040816326530612	0.026143790849673203	0.69505554	1.7779138	0.49015887175404715	1.0	0.050325457	0.08371705	0.9600024595613879	1.0
CLUL1	No major difference	0.008996811	0.029880177	0.0059943716	0.0049504950495049506	0.02040816326530612	0.013071895424836602	0.6949267	1.8532946	0.48999216251757627	1.0	0.7329629	2.0026276	0.4668578254858208	1.0
DNAH12	No major difference	0.053502545	0.119885325	0.026406404	0.08415841584158416	0.061224489795918366	0.032679738562091505	0.6946893	0.80506647	0.49012440147938463	1.0	1.1843169	1.803193	0.2415450905935374	1.0
ENSG00000286566	No major difference	0.008196983	0.035050515	0.0	0.009900990099009901	0.02040816326530612	0.0	0.69460684	1.7933518	0.4903820551477982	1.0	1.0	24.296957	0.32232521155749994	1.0
KRT90P	No major difference	0.011050211	0.03620876	0.0	0.0049504950495049506	0.02040816326530612	0.0	0.6945994	1.8530724	0.4901948799234983	1.0	1.0	24.326788	0.32232522513188777	1.0
BMS1P20	No major difference	0.20991385	0.31682417	0.14035109	0.20297029702970307	0.2040816326530612	0.14379084967320266	0.6944772	0.43325832	0.4899358204855895	1.0	1.3119385	0.93670255	0.19445280407781526	1.0
SLC2A12	No major difference	0.0038156086	0.014705935	0.03230792	0.009900990099009901	0.02040816326530612	0.0392156862745098	0.6944383	1.7868571	0.4904897742721891	1.0	-0.78626627	-1.0416071	0.4331781133966126	1.0
ENSG00000227496	No major difference	0.007198292	0.02822706	0.019152526	0.009900990099009901	0.02040816326530612	0.013071895424836602	0.6943504	1.804167	0.4904957041789706	1.0	0.3884692	0.8212007	0.6988144820702732	1.0
ENSG00000235237	No major difference	0.004669145	0.01752526	0.00094730733	0.009900990099009901	0.02040816326530612	0.006535947712418301	0.6943328	1.8046082	0.49049620068880195	1.0	0.9278074	3.8465033	0.35810480499947894	1.0
RABEPK	No major difference	0.106326334	0.20323366	0.08784026	0.13861386138613865	0.12244897959183672	0.0784313725490196	0.69423676	0.5792991	0.4903283041172539	1.0	1.0759625	1.044123	0.28619372517759945	1.0
PRKAG1	No major difference	0.09914777	0.17638983	0.14041813	0.15346534653465352	0.12244897959183672	0.11764705882352944	0.6940328	0.54610825	0.4904248196296763	1.0	0.36016276	0.27790153	0.7197613300111683	1.0
CPLX2	No major difference	0.017313829	0.038760304	0.017188555	0.019801980198019802	0.04081632653061224	0.006535947712418301	0.6936591	1.1375315	0.4906423948101716	1.0	0.8377269	1.6503708	0.40516806202160693	1.0
KLF16	No major difference	0.027934473	0.07551533	0.0679839	0.0495049504950495	0.04081632653061224	0.0718954248366013	0.69356525	1.0297489	0.4909346181445735	1.0	-0.07971565	-0.089535385	0.9366851613585085	1.0
ENSG00000259052	No major difference	0.005176988	0.01754032	0.0074145747	0.0049504950495049506	0.02040816326530612	0.006535947712418301	0.69343776	1.8435528	0.49091477115948845	1.0	0.5666657	1.3586187	0.5729430344625914	1.0
RTF1	No major difference	0.2568469	0.34562954	0.36172023	0.30198019801980214	0.26530612244897955	0.28104575163398693	0.6933589	0.33747053	0.49060000816677907	1.0	0.024694348	0.011789818	0.980358304320198	1.0
ENSG00000272760	No major difference	0.005176988	0.01752526	0.006452773	0.0049504950495049506	0.02040816326530612	0.013071895424836602	0.6932329	1.8426234	0.4910418037531685	1.0	0.5671653	1.298808	0.5728352386359141	1.0
ENSG00000288591	No major difference	0.0232574	0.05388821	0.008466253	0.029702970297029705	0.04081632653061224	0.006535947712418301	0.6926678	1.0598052	0.49133836628658534	1.0	1.1470824	2.658665	0.2565052800855032	1.0
TFB1M	No major difference	0.23065671	0.346829	0.09345112	0.25742574257425754	0.22448979591836732	0.11111111111111113	0.6926104	0.39037278	0.4911443229191427	1.0	2.1595953	1.6897887	0.035110217886985214	1.0
TMEM63A	No major difference	0.5304554	0.763784	0.4245827	0.4356435643564359	0.34693877551020413	0.3137254901960783	0.692451	0.30690736	0.4912493984943913	1.0	1.3019767	0.63154966	0.1975698811282603	1.0
OVOL2	No major difference	0.046351742	0.07213139	0.11884582	0.08415841584158416	0.1020408163265306	0.10457516339869283	0.6923643	0.64126194	0.4912358624625699	1.0	-0.7197928	-0.5377097	0.47314477893939877	1.0
ENAH	No major difference	0.20907417	0.30004033	0.22915056	0.24752475247524766	0.22448979591836732	0.1895424836601308	0.692358	0.38871178	0.49123749434624775	1.0	0.6203004	0.3598159	0.5369728233748294	1.0
CEP162	No major difference	0.15606442	0.22066732	0.19304977	0.1881188118811882	0.18367346938775508	0.1830065359477125	0.692307	0.42568588	0.49126300747909735	1.0	0.37908792	0.23105557	0.7056787455122031	1.0
EIF2AK4	No major difference	0.18520041	0.25893506	0.23151113	0.24752475247524766	0.22448979591836732	0.17647058823529418	0.6918726	0.38401952	0.4915619333540674	1.0	0.45810476	0.26218605	0.648119288269241	1.0
ENSG00000253949	No major difference	0.00393199	0.015058597	0.0	0.009900990099009901	0.02040816326530612	0.0	0.69186366	1.7746551	0.4920896300965272	1.0	1.0	23.435253	0.32232521122357627	1.0
TMED7	No major difference	0.020295495	0.047893345	0.03537495	0.039603960396039604	0.04081632653061224	0.032679738562091505	0.69140357	1.0366069	0.4921934352365871	1.0	0.4069571	0.5692285	0.6852220948129961	1.0
DELEC1	No major difference	0.11304305	0.18247837	0.05297652	0.15346534653465352	0.12244897959183672	0.0718954248366013	0.6912464	0.51360404	0.4920637333698089	1.0	1.6017066	1.5832611	0.1148913596378591	1.0
RSPH3	No major difference	0.054218125	0.09809739	0.065147445	0.08910891089108912	0.08163265306122448	0.0784313725490196	0.69110537	0.6863002	0.49222687235995344	1.0	0.46293822	0.44034708	0.6449219090232658	1.0
APOB	No major difference	0.49164522	0.8059127	1.6394761	0.3267326732673269	0.2857142857142857	0.4575163398692804	0.6910779	0.35441652	0.49212405352264543	1.0	-2.6600096	-1.1093293	0.009088639462643967	0.7138686525029612
ENSG00000259868	No major difference	0.012567973	0.0768669	0.0049959477	0.024752475247524754	0.02040816326530612	0.006535947712418301	0.69102466	1.7481979	0.4927305806519937	1.0	0.877623	3.122629	0.38440467747646734	1.0
TAF15	No major difference	0.51209986	0.68821853	0.594612	0.4900990099009904	0.3877551020408164	0.352941176470588	0.6910052	0.2671747	0.4921123651507604	1.0	0.71007955	0.2936325	0.47976565325516807	1.0
IFT20	No major difference	0.036655948	0.10622504	0.0071504894	0.0495049504950495	0.04081632653061224	0.013071895424836602	0.6907905	1.0445774	0.492653729326768	1.0	1.2418566	3.2708435	0.2201602592753297	1.0
B4GALNT4	No major difference	0.00809722	0.035788096	0.011688674	0.01485148514851485	0.02040816326530612	0.013071895424836602	0.6904143	1.7621409	0.4930282445540243	1.0	0.5965513	1.4135199	0.5531832673609527	1.0
FRG1JP	No major difference	0.0060679996	0.02591513	0.005395979	0.01485148514851485	0.02040816326530612	0.013071895424836602	0.6903748	1.7533836	0.49307643453857464	1.0	0.7229923	1.9376394	0.47293045107889753	1.0
HNRNPUL1	No major difference	0.44531423	0.58754104	0.52870417	0.425742574257426	0.40816326530612257	0.38562091503267937	0.6901828	0.26952028	0.49255016073178826	1.0	0.4227318	0.16972059	0.6736514217612053	1.0
TMX4	No major difference	0.14670274	0.2688349	0.13412638	0.15346534653465352	0.12244897959183672	0.10457516339869283	0.69008917	0.5328387	0.4928658724945889	1.0	0.9710998	0.8332097	0.3352320531314936	1.0
ZBTB7B	No major difference	0.14546433	0.2226937	0.15732802	0.1336633663366337	0.14285714285714285	0.17647058823529418	0.6898082	0.5133273	0.4928515035930232	1.0	0.34618297	0.24082671	0.730302077037732	1.0
PPP2R3B	No major difference	0.14061344	0.18146424	0.18711253	0.1435643564356436	0.16326530612244897	0.13071895424836605	0.68980765	0.47821316	0.4926814656890306	1.0	0.20788032	0.13918777	0.8358154479583122	1.0
APOLD1	No major difference	0.5994215	0.6858404	0.3735502	0.3811881188118814	0.30612244897959184	0.22875816993464063	0.6895898	0.31228575	0.49284955503807937	1.0	1.6862538	0.880323	0.09642670298242673	1.0
ENSG00000265737	No major difference	0.01848929	0.039564237	0.034300603	0.029702970297029705	0.04081632653061224	0.0392156862745098	0.68946886	1.0271194	0.49328588864429	1.0	0.29213962	0.38882753	0.7709396033705324	1.0
SLC19A3	No major difference	0.06845308	0.16973442	0.114145964	0.11881188118811885	0.1020408163265306	0.14379084967320266	0.68939793	0.7015364	0.4934990599012894	1.0	0.0720434	0.06286561	0.9427902180834095	1.0
EPB41L3	No major difference	0.19507775	0.27515173	0.34789094	0.1881188118811882	0.2040816326530612	0.3137254901960783	0.68934894	0.41988283	0.4930831158198087	1.0	-1.043105	-0.51444083	0.30000068106351263	1.0
FAM242D	No major difference	0.004761987	0.01752526	0.0	0.009900990099009901	0.02040816326530612	0.0	0.6892301	1.7811267	0.49366653078360023	1.0	1.0	23.601881	0.3223252266542974	1.0
LINC00331	No major difference	0.0070049567	0.02855287	0.00094730733	0.01485148514851485	0.02040816326530612	0.006535947712418301	0.6892296	1.7637899	0.4937354489611997	1.0	0.94930106	4.3476706	0.3471997297215159	1.0
ENSG00000226829	No major difference	0.037971556	0.06544554	0.003251792	0.04455445544554455	0.061224489795918366	0.013071895424836602	0.6892035	0.8313901	0.4932591627467734	1.0	1.5821675	3.9290886	0.12009441685768399	1.0
ENSG00000261668	No major difference	0.0048097894	0.019135643	0.011593698	0.01485148514851485	0.02040816326530612	0.006535947712418301	0.6891152	1.7519711	0.49383886086991147	1.0	0.45370853	1.0224745	0.6513862448439329	1.0
AMH	No major difference	0.0058275396	0.019284824	0.0048921765	0.0049504950495049506	0.02040816326530612	0.006535947712418301	0.6891054	1.8245883	0.493604831892712	1.0	0.7059063	1.9014921	0.4832201131386247	1.0
TIMMDC1	No major difference	0.06475481	0.14488457	0.12489712	0.10396039603960398	0.08163265306122448	0.10457516339869283	0.68902314	0.7193028	0.49368593276675776	1.0	0.057243	0.052195445	0.9545086640452243	1.0
NFIL3	No major difference	0.0282018	0.05229862	0.031042304	0.06435643564356434	0.061224489795918366	0.026143790849673203	0.6889838	0.77236795	0.4935746547339114	1.0	0.7816822	0.9896444	0.4369805345143438	1.0
SLC25A10	No major difference	0.013693505	0.030074973	0.027852992	0.034653465346534656	0.04081632653061224	0.032679738562091505	0.68883187	1.0124974	0.49376630006304445	1.0	0.15870672	0.19959223	0.8742912598416557	1.0
LINC00841	No major difference	0.01165851	0.03696294	0.0	0.0049504950495049506	0.02040816326530612	0.0	0.68867177	1.8265533	0.4938745587885809	1.0	1.0	24.345572	0.3223252272337649	1.0
QRICH2	No major difference	0.015123517	0.033945307	0.038662095	0.034653465346534656	0.04081632653061224	0.0392156862745098	0.6882899	1.0176798	0.4941192494313398	1.0	0.09733516	0.1249142	0.9226691194874344	1.0
ENSG00000281091	No major difference	0.0073504937	0.029411873	0.024393909	0.009900990099009901	0.02040816326530612	0.0196078431372549	0.68815273	1.7659638	0.494382030677764	1.0	0.14939259	0.2664249	0.8816499019392994	1.0
GRIK5	No major difference	0.028403673	0.055326972	0.019577699	0.04455445544554455	0.061224489795918366	0.013071895424836602	0.68790805	0.85062444	0.4942237276689687	1.0	1.0823787	1.772245	0.28329071733535494	1.0
OXR1-AS1	No major difference	0.05007952	0.09624793	0.020792095	0.07425742574257425	0.061224489795918366	0.032679738562091505	0.6877141	0.7949554	0.4943713443460701	1.0	1.2230252	1.8844309	0.22674893479488567	1.0
SHROOM3	No major difference	0.43669853	0.5977878	0.7260963	0.316831683168317	0.2857142857142857	0.3725490196078428	0.6876896	0.34316668	0.49410399723124265	1.0	-0.6049701	-0.2769391	0.5468241753921514	1.0
CHTF18	No major difference	0.049417548	0.08256613	0.09615318	0.059405940594059396	0.08163265306122448	0.0784313725490196	0.6876357	0.730871	0.4942351087169664	1.0	-0.089906394	-0.08174127	0.9285616967463832	1.0
AURKA	No major difference	0.011754732	0.029202983	0.023121634	0.024752475247524754	0.04081632653061224	0.026143790849673203	0.6875133	1.1551826	0.4946357368847415	1.0	0.31461936	0.467841	0.753895348394931	1.0
ZGLP1	No major difference	0.00815547	0.039474204	0.01585762	0.019801980198019802	0.02040816326530612	0.013071895424836602	0.6874506	1.7303113	0.49494351432551953	1.0	0.5255318	1.1768705	0.6011683935796787	1.0
ZIM2	No major difference	0.0054959734	0.021297326	0.0	0.009900990099009901	0.02040816326530612	0.0	0.687269	1.7578236	0.494940682606709	1.0	1.0	23.808582	0.32232521701500505	1.0
L3MBTL2-AS1	No major difference	0.024935221	0.049293548	0.025652118	0.024752475247524754	0.04081632653061224	0.026143790849673203	0.6871943	1.0495001	0.4945823544776574	1.0	0.6260397	0.9382714	0.5335156733047196	1.0
ENSG00000288073	No major difference	0.0046014865	0.01752526	0.011428981	0.009900990099009901	0.02040816326530612	0.006535947712418301	0.6871754	1.7552454	0.49500309161224376	1.0	0.42334697	0.9412139	0.6732380483493101	1.0
MAPKAPK3	No major difference	0.08467645	0.13567078	0.11440733	0.1237623762376238	0.12244897959183672	0.10457516339869283	0.6867354	0.54801106	0.4948653738418153	1.0	0.34979025	0.27262923	0.7274629814917739	1.0
ENSG00000286129	No major difference	0.20829803	0.32807642	0.26310554	0.23762376237623775	0.22448979591836732	0.1895424836601308	0.68663895	0.41518822	0.49491383642237796	1.0	0.40090707	0.24281625	0.6896494087254603	1.0
ENSG00000260378	No major difference	0.001960398	0.006664978	0.0	0.0049504950495049506	0.02040816326530612	0.0	0.6860724	1.8071018	0.49549299826342363	1.0	1.0	22.463676	0.32232521928995206	1.0
KLHL28	No major difference	0.08806822	0.16291015	0.080390036	0.1138613861386139	0.08163265306122448	0.065359477124183	0.686044	0.6623661	0.49541491410027205	1.0	0.83394146	0.8746516	0.4074892647398939	1.0
NKILA	No major difference	0.005903112	0.023164768	0.0	0.009900990099009901	0.02040816326530612	0.0	0.6859011	1.7496877	0.49580220291709076	1.0	1.0	23.895046	0.3223252061574995	1.0
GLT8D1	No major difference	0.016170073	0.036673896	0.06992661	0.039603960396039604	0.04081632653061224	0.032679738562091505	0.6855147	1.0074595	0.4958747226724647	1.0	-0.26194715	-0.3229991	0.7937784977635778	1.0
CDKL5	No major difference	0.12718555	0.19999841	0.07437289	0.17326732673267334	0.14285714285714285	0.09150326797385622	0.68531483	0.48977518	0.49576386580340726	1.0	1.4104568	1.2409205	0.16372961245344184	1.0
HLA-DRA	No major difference	0.17805219	0.23255253	0.24892607	0.1782178217821783	0.2040816326530612	0.14379084967320266	0.6851344	0.39071926	0.495617617413149	1.0	0.39612237	0.23574808	0.6929383576390398	1.0
TMEM14A	No major difference	0.0061937	0.02822706	0.039555293	0.024752475247524754	0.02040816326530612	0.0457516339869281	0.684962	1.7081025	0.4965303222794616	1.0	-0.365802	-0.5232262	0.7153832606743113	1.0
GNGT2	No major difference	0.004076159	0.013475183	0.024462307	0.0049504950495049506	0.02040816326530612	0.013071895424836602	0.68486625	1.8041484	0.4962450184338789	1.0	-0.24157906	-0.41543782	0.8094689256804486	1.0
ENSG00000243155	No major difference	0.031096816	0.0629112	0.10804064	0.05445544554455445	0.061224489795918366	0.0522875816993464	0.6847611	0.8341195	0.49625812344220743	1.0	-0.42831194	-0.42533037	0.6692226654520765	1.0
ZDBF2	No major difference	0.034639515	0.06855333	0.02090999	0.06435643564356434	0.061224489795918366	0.026143790849673203	0.68468726	0.76981986	0.4963319198104652	1.0	1.1624085	1.7390198	0.24986460657475149	1.0
CASTOR2	No major difference	0.11576357	0.18931538	0.07409327	0.14851485148514856	0.14285714285714285	0.0718954248366013	0.6844661	0.51303494	0.4962964013303569	1.0	1.3949093	1.3219682	0.16815069257923332	1.0
IGHA2	No major difference	0.006548965	0.026950363	0.06921521	0.01485148514851485	0.02040816326530612	0.032679738562091505	0.68440086	1.7323502	0.49677975156777854	1.0	-0.7708111	-1.0583005	0.4421340477966139	1.0
SKIDA1	No major difference	0.007774041	0.034648836	0.021301096	0.01485148514851485	0.02040816326530612	0.0196078431372549	0.6843458	1.7253836	0.4968444176628156	1.0	0.31000644	0.59607524	0.7575366351882755	1.0
ENSG00000287963	No major difference	0.014357328	0.036545154	0.0	0.024752475247524754	0.04081632653061224	0.0	0.6841442	1.2075508	0.49670848445394544	1.0	1.2607907	24.544327	0.21347835339362392	1.0
ENSG00000255508	No major difference	0.005959067	0.019284824	0.010063792	0.0049504950495049506	0.02040816326530612	0.013071895424836602	0.6840503	1.8022268	0.4967540749119599	1.0	0.42483196	0.8830344	0.6723998353236122	1.0
TEX21P	No major difference	0.15609862	0.19151686	0.16350208	0.1138613861386139	0.14285714285714285	0.10457516339869283	0.68398607	0.48029613	0.4962585756348502	1.0	0.5612201	0.39879426	0.5762373682843573	1.0
PRKCZ-AS1	No major difference	0.009181783	0.040292524	0.00094730733	0.01485148514851485	0.02040816326530612	0.006535947712418301	0.68375754	1.7321703	0.497181153699777	1.0	0.95947397	4.667697	0.3421132385628479	1.0
PPTC7	No major difference	0.22566749	0.30136788	0.24518241	0.22772277227722784	0.22448979591836732	0.16339869281045757	0.6833079	0.3888264	0.4968258242958754	1.0	0.8274449	0.50724936	0.41058437201282993	1.0
ENSG00000273151	No major difference	0.01407762	0.1039465	0.034590896	0.034653465346534656	0.02040816326530612	0.0392156862745098	0.68280053	1.6995404	0.4979146153482663	1.0	0.3319721	0.61795205	0.7411631593459819	1.0
CUBNP2	No major difference	0.0059447554	0.019135643	0.0055791275	0.0049504950495049506	0.02040816326530612	0.006535947712418301	0.68272597	1.7963853	0.4975809554871047	1.0	0.67185706	1.7496188	0.5043978687718969	1.0
TARS2	No major difference	0.117852345	0.17442566	0.11460443	0.1336633663366337	0.14285714285714285	0.12418300653594774	0.68270886	0.4928271	0.4972833542308055	1.0	0.71122855	0.5286738	0.4793864847804502	1.0
ENSG00000258167	No major difference	0.0060902825	0.025391184	0.0	0.01485148514851485	0.02040816326530612	0.0	0.68207765	1.7124056	0.4982661434933179	1.0	1.0	23.987585	0.32232522568102484	1.0
MILR1	No major difference	0.091503404	0.15564337	0.054909904	0.10396039603960398	0.1020408163265306	0.0392156862745098	0.68206537	0.58512807	0.4978188902866755	1.0	1.3582485	1.5281348	0.1795034113436439	1.0
R3HDML	No major difference	0.004076159	0.013329956	0.0	0.0049504950495049506	0.02040816326530612	0.0	0.6820596	1.7918103	0.49799733554823267	1.0	1.0	23.2978	0.3223252067215603	1.0
LINC02316	No major difference	0.011379833	0.0410627	0.0	0.009900990099009901	0.02040816326530612	0.0	0.6818882	1.761331	0.4982198962636598	1.0	1.0	24.439852	0.32232522642169326	1.0
WDR45	No major difference	0.07653677	0.1169914	0.13044964	0.08910891089108912	0.08163265306122448	0.09803921568627452	0.6818416	0.6616134	0.4978672032466137	1.0	-0.12842527	-0.106174186	0.8981205053231622	1.0
ZFP69	No major difference	0.008121236	0.03620876	0.022417262	0.019801980198019802	0.02040816326530612	0.026143790849673203	0.68172395	1.711979	0.49849131905532795	1.0	0.22229771	0.39678594	0.8247989375886923	1.0
ZNF221	No major difference	0.03373524	0.07046834	0.010188644	0.034653465346534656	0.04081632653061224	0.0196078431372549	0.6816439	1.019028	0.49815512983105337	1.0	1.1303291	2.3595045	0.26365609405318935	1.0
ENSG00000260877	No major difference	0.001993354	0.006664978	0.0057144905	0.0049504950495049506	0.02040816326530612	0.006535947712418301	0.6814055	1.786657	0.49840622040859217	1.0	0.23465401	0.49134955	0.8149532155402816	1.0
ANKRD24	No major difference	0.049158875	0.0817238	0.044127338	0.0693069306930693	0.08163265306122448	0.065359477124183	0.6812576	0.69308907	0.4982554331768527	1.0	0.7201113	0.74822026	0.4741346578971197	1.0
ENSG00000287284	No major difference	0.008121335	0.03544622	0.014078511	0.019801980198019802	0.02040816326530612	0.006535947712418301	0.68086267	1.71083	0.49902009541544146	1.0	0.5960693	1.4619306	0.5533227122541351	1.0
GCSH	No major difference	0.0269575	0.043817006	0.04236224	0.034653465346534656	0.061224489795918366	0.026143790849673203	0.6806348	0.83305556	0.4985006373355477	1.0	0.36534083	0.43640813	0.7156862361143039	1.0
ITGAX	No major difference	0.050095346	0.08873916	0.065027595	0.04455445544554455	0.061224489795918366	0.0196078431372549	0.68056476	0.8660281	0.4987114123845361	1.0	0.65787953	0.89408904	0.5126131846241079	1.0
CATSPER2	No major difference	0.1404414	0.24892575	0.2890045	0.17326732673267334	0.16326530612244897	0.22875816993464063	0.68051237	0.50509816	0.49881012758669596	1.0	-0.64239365	-0.39671043	0.5223909669848317	1.0
ASL	No major difference	0.1670827	0.23462895	0.124762304	0.1881188118811882	0.16326530612244897	0.14379084967320266	0.6804464	0.44041505	0.4986786920134554	1.0	1.1145505	0.7990828	0.2692560836141873	1.0
AP1M1	No major difference	0.15869252	0.26550013	0.16844255	0.21287128712871298	0.18367346938775508	0.13071895424836605	0.6802827	0.4448309	0.4989679698872015	1.0	1.0020759	0.74245155	0.3198262128345566	1.0
DDX39A	No major difference	0.13935283	0.22905429	0.10441251	0.1782178217821783	0.14285714285714285	0.14379084967320266	0.680214	0.4824089	0.49899454419007117	1.0	1.0821153	0.85345834	0.2835878935884329	1.0
D2HGDH	No major difference	0.2190513	0.33991057	0.29826534	0.2871287128712873	0.22448979591836732	0.23529411764705893	0.6802093	0.37120286	0.4990057438763654	1.0	0.22225416	0.12003687	0.824722728289287	1.0
TBC1D10C	No major difference	0.16398777	0.22210829	0.2643222	0.15346534653465352	0.18367346938775508	0.1895424836601308	0.6801878	0.43137863	0.4987652995207036	1.0	-0.25588164	-0.14814751	0.7986372246120079	1.0
ENSG00000254162	No major difference	0.003038345	0.010648664	0.009840284	0.009900990099009901	0.02040816326530612	0.013071895424836602	0.68017477	1.7332458	0.49933798529208273	1.0	0.17036882	0.32690945	0.8651013578305451	1.0
SPRYD4	No major difference	0.030874105	0.060401745	0.052858435	0.0693069306930693	0.061224489795918366	0.032679738562091505	0.680058	0.76094013	0.49925043838941907	1.0	0.43406245	0.49706498	0.6653676999743493	1.0
SMPD3	No major difference	0.1760628	0.22797805	0.28608346	0.1435643564356436	0.14285714285714285	0.2091503267973857	0.67994887	0.48972768	0.4988964624922583	1.0	-0.50192857	-0.30555785	0.6170020372913931	1.0
HJV	No major difference	0.010387353	0.038433455	0.0	0.009900990099009901	0.02040816326530612	0.0	0.6799104	1.7450153	0.4994817960689971	1.0	1.0	24.380846	0.32232521600051633	1.0
MAML1	No major difference	0.28447336	0.40153122	0.3648698	0.2821782178217823	0.24489795918367344	0.22875816993464063	0.6798004	0.35898817	0.4991215809514675	1.0	0.3224468	0.17138898	0.747978082654543	1.0
NCOA7-AS1	No major difference	0.0067069475	0.02591513	0.005533077	0.009900990099009901	0.02040816326530612	0.006535947712418301	0.679758	1.7243298	0.49963830984284185	1.0	0.73944	2.070331	0.46286518386584397	1.0
RPAIN	No major difference	0.11190704	0.17439601	0.22333309	0.15346534653465352	0.14285714285714285	0.14379084967320266	0.67974347	0.49668986	0.49923229462435714	1.0	-0.33867618	-0.22249232	0.7356236625222917	1.0
ENSG00000287486	No major difference	0.008641914	0.029411873	0.024471145	0.009900990099009901	0.02040816326530612	0.013071895424836602	0.67968106	1.7586567	0.49957068658556114	1.0	0.27002543	0.53153247	0.7878592492963477	1.0
GLRX3	No major difference	0.31240916	0.4253816	0.24217717	0.3514851485148517	0.30612244897959184	0.2091503267973857	0.6795908	0.31418487	0.4992399174552524	1.0	1.543077	0.8351098	0.12748624812153322	1.0
CCDC167	No major difference	0.028606392	0.06345318	0.052946016	0.04455445544554455	0.04081632653061224	0.026143790849673203	0.6790741	1.0020955	0.4998594602686708	1.0	0.5274526	0.79350436	0.5993967360606283	1.0
WEE1	No major difference	0.15628365	0.22077517	0.092309386	0.18316831683168325	0.18367346938775508	0.09150326797385622	0.6790437	0.4200249	0.49956805236785884	1.0	1.6301543	1.2810442	0.1081461703247872	1.0
FCGR2C	No major difference	0.005576931	0.019284824	0.014577234	0.009900990099009901	0.02040816326530612	0.013071895424836602	0.6789752	1.7457731	0.5000375284489784	1.0	0.24899407	0.47534615	0.8040508945049534	1.0
WDR86	No major difference	0.023551723	0.064415164	0.0	0.04455445544554455	0.04081632653061224	0.0	0.67896706	1.0336524	0.5000906837732166	1.0	1.3760369	25.182707	0.17519675799302756	1.0
ZBTB11	No major difference	0.19156542	0.3023264	0.11489934	0.1881188118811882	0.16326530612244897	0.10457516339869283	0.67865014	0.44647536	0.4999185954448856	1.0	1.564222	1.3006698	0.1230556989096256	1.0
C2CD2L	No major difference	0.033848263	0.066142246	0.054298393	0.0495049504950495	0.061224489795918366	0.0718954248366013	0.67831624	0.81998956	0.5002569614751007	1.0	0.11673996	0.118645325	0.9074004774049297	1.0
OPA1	No major difference	0.46331486	0.58375883	0.62038743	0.4158415841584161	0.3877551020408164	0.3986928104575159	0.67824686	0.27539164	0.5000026271422107	1.0	-0.040806465	-0.016453685	0.9675481874779746	1.0
CD63	No major difference	0.034661774	0.070170894	0.033816505	0.0495049504950495	0.061224489795918366	0.026143790849673203	0.6782327	0.86395556	0.5003082019122196	1.0	0.79610705	1.1260386	0.42889707213510053	1.0
HSD17B10	No major difference	0.0032563687	0.010568702	0.0	0.0049504950495049506	0.02040816326530612	0.0	0.677527	1.7712846	0.5008344941746711	1.0	1.0	23.027967	0.32232521247006063	1.0
TRAPPC5	No major difference	0.0061230613	0.019239372	0.009978911	0.0049504950495049506	0.02040816326530612	0.013071895424836602	0.677254	1.7726815	0.5010056755057506	1.0	0.44242644	0.9379435	0.6596726832702114	1.0
ENSG00000234238	No major difference	0.010195086	0.0410627	0.0	0.01485148514851485	0.02040816326530612	0.0	0.6769584	1.7134211	0.5013995651785141	1.0	1.0	24.439852	0.32232522642169326	1.0
C9orf152	No major difference	0.006674757	0.029185789	0.0037072874	0.019801980198019802	0.02040816326530612	0.006535947712418301	0.6766167	1.6770904	0.501735811690617	1.0	0.8271549	2.6364229	0.4120375062182988	1.0
GBE1	No major difference	0.34143972	0.51827407	0.32452145	0.2821782178217823	0.30612244897959184	0.22222222222222232	0.6764184	0.3508152	0.5012096039983724	1.0	0.8853937	0.48866376	0.3789678581841238	1.0
TFIP11	No major difference	0.061368283	0.10921341	0.08192311	0.07425742574257425	0.08163265306122448	0.0718954248366013	0.67629164	0.71147263	0.5014490998361498	1.0	0.42482966	0.43016267	0.672227061360525	1.0
MAP3K7CL	No major difference	0.08516465	0.1424172	0.13183293	0.1237623762376238	0.1020408163265306	0.10457516339869283	0.6760558	0.5832351	0.5016134200282327	1.0	0.19802968	0.16141286	0.8435347003061575	1.0
DNMT1	No major difference	0.5377309	0.6752361	0.6151734	0.42079207920792105	0.34693877551020413	0.3986928104575159	0.67600584	0.27979445	0.5014085570194118	1.0	0.36628273	0.15298805	0.7151728675448181	1.0
IGHV4-31	No major difference	0.011505912	0.038633537	0.056959964	0.009900990099009901	0.02040816326530612	0.032679738562091505	0.6759714	1.7433616	0.5018999064825085	1.0	-0.16830175	-0.26934436	0.8667045705682236	1.0
CHI3L2	No major difference	0.060048543	0.09617822	0.030726582	0.059405940594059396	0.08163265306122448	0.0392156862745098	0.6758756	0.7428457	0.5015878479510352	1.0	1.1006051	1.4473917	0.2757174160014792	1.0
ENSG00000244137	No major difference	0.0029994142	0.010533245	0.003767117	0.009900990099009901	0.02040816326530612	0.006535947712418301	0.67570025	1.700956	0.5021895726218397	1.0	0.61322826	1.5175421	0.5420349605620891	1.0
GINS2	No major difference	0.011120198	0.020987852	0.0125149805	0.01485148514851485	0.04081632653061224	0.006535947712418301	0.6755783	1.0818678	0.5017030339267381	1.0	0.6999109	1.2668332	0.48594485928378417	1.0
ENSG00000291099	No major difference	0.006544794	0.02855287	0.056536846	0.019801980198019802	0.02040816326530612	0.0392156862745098	0.67551017	1.6702161	0.5024387094990179	1.0	-0.34221464	-0.5307687	0.7328146094790258	1.0
ENSG00000285920	No major difference	0.21178822	0.3046804	0.3198172	0.2524752475247526	0.22448979591836732	0.21568627450980402	0.67548287	0.37525406	0.5018789772419181	1.0	0.013095889	0.007103005	0.9895825552658106	1.0
SHROOM1	No major difference	0.051043913	0.11000179	0.14914078	0.07425742574257425	0.061224489795918366	0.15032679738562096	0.67518675	0.83424664	0.5022769062611916	1.0	-0.96993	-0.7832756	0.3349031165607804	1.0
ENSG00000258807	No major difference	0.0037772893	0.013475183	0.0063012266	0.009900990099009901	0.02040816326530612	0.006535947712418301	0.6750447	1.699318	0.5026005355798622	1.0	0.52762365	1.2339705	0.5995206392606514	1.0
LINC02363	No major difference	0.010490826	0.038433455	0.06277817	0.01485148514851485	0.02040816326530612	0.0392156862745098	0.67481905	1.7185937	0.5026907346474554	1.0	-0.5538551	-0.754895	0.580931276681523	1.0
ENSG00000205622	No major difference	0.038420133	0.057973046	0.022798998	0.039603960396039604	0.061224489795918366	0.032679738562091505	0.67477494	0.7954193	0.502152315758219	1.0	0.97724813	1.3020389	0.33239150314200594	1.0
GRIK1-AS1	No major difference	0.0058020437	0.020782243	0.0	0.009900990099009901	0.02040816326530612	0.0	0.6745471	1.710056	0.502874639627521	1.0	1.0	23.783092	0.3223252230869952	1.0
YIPF5	No major difference	0.0067925914	0.029880177	0.016354986	0.024752475247524754	0.02040816326530612	0.0196078431372549	0.67453593	1.665057	0.5030560857662356	1.0	0.34820795	0.6769262	0.7288568323282937	1.0
SPATA33	No major difference	0.050985053	0.09083374	0.10846498	0.05445544554455445	0.061224489795918366	0.0784313725490196	0.67446244	0.8035981	0.5025742480103443	1.0	-0.14318486	-0.13972223	0.8864739760741421	1.0
ENSG00000287998	No major difference	0.0042015663	0.013329956	0.0014359988	0.0049504950495049506	0.02040816326530612	0.006535947712418301	0.6744515	1.7589984	0.5027647427718519	1.0	0.86655694	2.9888778	0.3903621172877474	1.0
ARHGEF19	No major difference	0.032630846	0.07046201	0.034966733	0.059405940594059396	0.061224489795918366	0.0392156862745098	0.67441964	0.8293155	0.5028304009413789	1.0	0.70710886	0.92041683	0.48213190376457504	1.0
TMEM234	No major difference	0.05452815	0.10026539	0.08018088	0.09405940594059407	0.08163265306122448	0.0588235294117647	0.67437637	0.65314907	0.5027661966209714	1.0	0.41096425	0.39458337	0.6822660709514892	1.0
ZNF217	No major difference	0.2677402	0.35982543	0.28373322	0.2871287128712873	0.26530612244897955	0.22222222222222232	0.6742484	0.33039355	0.5025768572379378	1.0	0.7711641	0.40265453	0.4430293849278013	1.0
ZNF341	No major difference	0.055036504	0.09416038	0.09636794	0.08910891089108912	0.08163265306122448	0.0784313725490196	0.6742304	0.63699865	0.5027712143195031	1.0	0.22929768	0.20880726	0.8191887279330121	1.0
DCDC2	No major difference	0.078317046	0.14752695	0.027088655	0.1237623762376238	0.1020408163265306	0.0392156862745098	0.6737508	0.60547584	0.5031752788959443	1.0	1.5872345	2.1529572	0.11846589253351106	1.0
EEF1B2	No major difference	0.026055925	0.055561446	0.057678122	0.039603960396039604	0.04081632653061224	0.0522875816993464	0.6737055	0.99623436	0.5031854522477368	1.0	-0.07357351	-0.08412308	0.9415336811299966	1.0
ADAMTSL5	No major difference	0.018563997	0.047502533	0.039771903	0.029702970297029705	0.04081632653061224	0.0457516339869281	0.67366683	1.202993	0.5033015788736641	1.0	0.07497306	0.1011207	0.9404454834091984	1.0
NAT10	No major difference	0.2633435	0.40384537	0.23128696	0.2821782178217823	0.22448979591836732	0.1830065359477125	0.67351216	0.37421155	0.503177627297843	1.0	1.1176083	0.692792	0.26780082941969846	1.0
MEAF6	No major difference	0.054358453	0.10653809	0.09731946	0.10396039603960398	0.08163265306122448	0.065359477124183	0.67348325	0.66727537	0.5033962236936462	1.0	0.32048842	0.3122301	0.7494376785279884	1.0
PPIL3	No major difference	0.05818647	0.10192382	0.10578592	0.08415841584158416	0.08163265306122448	0.11111111111111113	0.6732111	0.66511047	0.5034095940440353	1.0	-0.15729642	-0.13024402	0.8754125911057273	1.0
NPHP3	No major difference	0.21201974	0.3858528	0.23275614	0.2623762376237625	0.18367346938775508	0.2026143790849674	0.67318946	0.43148887	0.5035004193920243	1.0	0.5857044	0.381004	0.5601098636913768	1.0
ARMC3	No major difference	0.0059665404	0.023778807	0.020808373	0.01485148514851485	0.02040816326530612	0.013071895424836602	0.6731184	1.6727784	0.5038896104244667	1.0	0.19589245	0.36891136	0.8451910139954527	1.0
CYCS	No major difference	0.08210868	0.14481902	0.035359703	0.08415841584158416	0.08163265306122448	0.0392156862745098	0.67301613	0.6810869	0.503513057906148	1.0	1.2935886	1.7170937	0.20128126168743085	1.0
ENSG00000286070	No major difference	0.007812376	0.03620876	0.023224829	0.024752475247524754	0.02040816326530612	0.026143790849673203	0.67299974	1.6574773	0.5040313943319716	1.0	0.19403432	0.34098995	0.8467651568784033	1.0
ZNF625	No major difference	0.017341213	0.038910065	0.015190728	0.04455445544554455	0.04081632653061224	0.026143790849673203	0.6729928	0.97721833	0.5037485986166554	1.0	0.77708143	1.232457	0.4402656608568817	1.0
LINC01704	No major difference	0.0047520953	0.014896468	0.0	0.0049504950495049506	0.02040816326530612	0.0	0.67296773	1.7531545	0.503697427632033	1.0	1.0	23.423176	0.32232522533371366	1.0
IGSF22-AS1	No major difference	0.004208913	0.014896468	0.0063012266	0.009900990099009901	0.02040816326530612	0.006535947712418301	0.6726752	1.692996	0.504078607262896	1.0	0.56331974	1.3470074	0.5751975434191365	1.0
ZNF225	No major difference	0.027242135	0.057813603	0.08084613	0.034653465346534656	0.04081632653061224	0.065359477124183	0.67263365	1.0082712	0.5038498995014092	1.0	-0.43391708	-0.45988172	0.6653567809931211	1.0
GAR1	No major difference	0.020953644	0.048470613	0.058181483	0.034653465346534656	0.04081632653061224	0.065359477124183	0.67255676	0.9934608	0.5040108720551606	1.0	-0.22638464	-0.25179496	0.821439579296437	1.0
TXLNA	No major difference	0.11031316	0.13799888	0.1772818	0.1237623762376238	0.14285714285714285	0.13725490196078435	0.6725254	0.4757234	0.5034892714520818	1.0	-0.28609568	-0.1819924	0.7754144091708299	1.0
ATP8A2	No major difference	0.14265117	0.22217607	0.113984756	0.17326732673267334	0.12244897959183672	0.08496732026143791	0.6722639	0.4937103	0.5039673048713125	1.0	1.1513754	0.99362797	0.2538387463584599	1.0
NECAB3	No major difference	0.058164865	0.09421857	0.10211393	0.07425742574257425	0.08163265306122448	0.09150326797385622	0.67202187	0.6851772	0.5040556507560408	1.0	-0.111548185	-0.09622734	0.9114492498629914	1.0
ENSG00000258312	No major difference	0.013953268	0.031291474	0.009163856	0.024752475247524754	0.04081632653061224	0.013071895424836602	0.6720155	1.1187035	0.5042524904137864	1.0	0.86563116	1.6861658	0.3903672765885402	1.0
ENSG00000256469	No major difference	0.015183723	0.06768876	0.01582554	0.01485148514851485	0.02040816326530612	0.006535947712418301	0.6716866	1.6873349	0.5047401387075796	1.0	0.7055031	1.9082127	0.4834678923236856	1.0
ENSG00000251391	No major difference	0.0077471947	0.035819504	0.0018157932	0.024752475247524754	0.02040816326530612	0.006535947712418301	0.6716561	1.650494	0.5048824522103997	1.0	0.919775	3.7040234	0.36223535161556397	1.0
ENSG00000266931	No major difference	0.035455238	0.065484166	0.06994063	0.05445544554455445	0.061224489795918366	0.0522875816993464	0.6716289	0.76300377	0.5044466765390523	1.0	0.14674817	0.1532454	0.883668757807587	1.0
TAF1A	No major difference	0.032930966	0.05258639	0.06262588	0.059405940594059396	0.08163265306122448	0.065359477124183	0.67126894	0.6781152	0.5045000084065737	1.0	-0.069317415	-0.06239526	0.9448792610506087	1.0
TAF1B	No major difference	0.2348498	0.32834616	0.17149371	0.2722772277227724	0.22448979591836732	0.1830065359477125	0.6711082	0.37155044	0.5046049393171874	1.0	1.2895888	0.8092933	0.2018757532748815	1.0
ALG12	No major difference	0.019286294	0.054537885	0.11330429	0.0495049504950495	0.04081632653061224	0.0784313725490196	0.67080367	1.0501288	0.5052909147118623	1.0	-0.9389409	-0.9506488	0.3497124837056089	1.0
SPTSSA	No major difference	0.0020689564	0.006664978	0.0027631004	0.0049504950495049506	0.02040816326530612	0.013071895424836602	0.67078495	1.7411711	0.5050712575076814	1.0	0.54229206	1.2159353	0.5896980747763272	1.0
BBLN	No major difference	0.0020689564	0.006664978	0.025892481	0.0049504950495049506	0.02040816326530612	0.0196078431372549	0.67078495	1.7411711	0.5050712575076814	1.0	-0.92430246	-1.484741	0.3564475895572724	1.0
MICE	No major difference	0.0020689564	0.006664978	0.005747152	0.0049504950495049506	0.02040816326530612	0.006535947712418301	0.67078495	1.7411711	0.5050712575076814	1.0	0.23186496	0.48523554	0.8171108279285045	1.0
CACNA1S	No major difference	0.0068397196	0.025391184	0.0	0.009900990099009901	0.02040816326530612	0.0	0.6707767	1.6858402	0.5052805754348035	1.0	1.0	23.987585	0.32232522568102484	1.0
TMA16	No major difference	0.16074942	0.26136488	0.090169035	0.19306930693069316	0.16326530612244897	0.0784313725490196	0.67049134	0.45755383	0.5050937552704943	1.0	1.6034206	1.4343927	0.11417394209373953	1.0
SP100	No major difference	3.8428655	4.2414107	4.8584347	0.8811881188118819	0.8367346938775516	0.9084967320261416	0.67039114	0.16307016	0.504772778570201	1.0	-0.8351633	-0.2036804	0.4061034718958434	1.0
TP53I3	No major difference	0.028784934	0.08628214	0.016152961	0.039603960396039604	0.04081632653061224	0.032679738562091505	0.6700738	1.1248658	0.5056553380607536	1.0	0.8794742	1.7311121	0.38323958413671977	1.0
SYNE3	No major difference	0.40406445	0.4591912	0.27742356	0.2871287128712873	0.30612244897959184	0.2091503267973857	0.6696595	0.3136309	0.5052499779823435	1.0	1.4139614	0.73690677	0.16185831974543816	1.0
SLC22A18AS	No major difference	0.005734586	0.023164768	0.007392626	0.019801980198019802	0.02040816326530612	0.013071895424836602	0.66931367	1.6452067	0.5063312031616338	1.0	0.60049087	1.4085498	0.5506462396907481	1.0
ZNF649-AS1	No major difference	0.0024098796	0.0076845195	0.0	0.0049504950495049506	0.02040816326530612	0.0	0.66926897	1.7351732	0.5060265945322662	1.0	1.0	22.641573	0.32232522226935745	1.0
SLC37A3	No major difference	0.11300179	0.22813456	0.1479987	0.17326732673267334	0.12244897959183672	0.11764705882352944	0.6690428	0.5464528	0.5062069550181787	1.0	0.47902098	0.39099818	0.6334853480033396	1.0
ENSG00000283072	No major difference	0.0047350144	0.016245306	0.00412623	0.009900990099009901	0.02040816326530612	0.006535947712418301	0.66886175	1.6868178	0.5064477321807711	1.0	0.7074436	1.9078772	0.48227601056349867	1.0
MAGOHB	No major difference	0.045942828	0.0977077	0.1079591	0.07425742574257425	0.061224489795918366	0.0784313725490196	0.6687375	0.77935445	0.5063973778956091	1.0	-0.044816848	-0.044624947	0.9643616562245136	1.0
IGFLR1	No major difference	0.037019398	0.09138484	0.04530385	0.04455445544554455	0.04081632653061224	0.026143790849673203	0.6686618	0.9823978	0.5064729736393769	1.0	0.7411446	1.1999983	0.4613525415853297	1.0
ENSG00000258092	No major difference	0.008305305	0.029311547	0.0520471	0.009900990099009901	0.02040816326530612	0.0392156862745098	0.6685316	1.6899966	0.5066509073316668	1.0	-0.5762271	-0.7896563	0.5656917770957741	1.0
ENSG00000269026	No major difference	0.061400555	0.115450546	0.05125704	0.09405940594059407	0.08163265306122448	0.0392156862745098	0.6685306	0.6711785	0.5064377411441006	1.0	1.0628663	1.3206592	0.29189188221065054	1.0
CDC37	No major difference	0.25860083	0.41473895	0.34213826	0.2722772277227724	0.22448979591836732	0.24836601307189554	0.6683697	0.39855683	0.5064338059062851	1.0	0.14243121	0.08161064	0.8871329414959812	1.0
WNT9A	No major difference	0.025396442	0.05338101	0.032909412	0.024752475247524754	0.04081632653061224	0.0392156862745098	0.6683568	1.0177566	0.506520321670241	1.0	0.43160734	0.5940936	0.6674397518133193	1.0
FAAP20	No major difference	0.06949984	0.13355958	0.06326515	0.08910891089108912	0.08163265306122448	0.0457516339869281	0.6682145	0.6568903	0.5066587236000555	1.0	0.92403007	1.044292	0.3589840109621404	1.0
PIK3CB	No major difference	0.39813116	0.47388652	0.5400428	0.35643564356435664	0.3673469387755103	0.3137254901960783	0.6681999	0.26895857	0.5062355681828807	1.0	-0.12079854	-0.048538428	0.9041161956654247	1.0
ENSG00000228793	No major difference	0.026472952	0.06532639	0.023963958	0.0495049504950495	0.04081632653061224	0.026143790849673203	0.6681131	0.9664318	0.5068829994638331	1.0	0.8304168	1.3871394	0.4096571249896349	1.0
MTCH1P2	No major difference	0.0020890369	0.006664978	0.0	0.0049504950495049506	0.02040816326530612	0.0	0.66798407	1.729407	0.5068371327725244	1.0	1.0	22.463676	0.32232521928995206	1.0
ENSG00000280195	No major difference	0.0020890369	0.006664978	0.0055791275	0.0049504950495049506	0.02040816326530612	0.006535947712418301	0.66798407	1.729407	0.5068371327725244	1.0	0.24636854	0.5171458	0.805907263655095	1.0
SPATA45	No major difference	0.009722604	0.03346972	0.00094730733	0.009900990099009901	0.02040816326530612	0.006535947712418301	0.6679698	1.6948663	0.506983140020385	1.0	0.954397	4.498805	0.34464573865737436	1.0
CSF3R	No major difference	0.018662658	0.036908902	0.046140503	0.019801980198019802	0.04081632653061224	0.032679738562091505	0.66778135	1.0832428	0.5067821324442108	1.0	-0.084631875	-0.10666776	0.9327293585177965	1.0
C20orf96	No major difference	0.0656973	0.12040678	0.06760583	0.09900990099009903	0.08163265306122448	0.065359477124183	0.66748506	0.637338	0.5071074792250311	1.0	0.7440798	0.7593034	0.4595143883332461	1.0
BATF	No major difference	0.026345529	0.052920714	0.028645273	0.024752475247524754	0.04081632653061224	0.032679738562091505	0.6673707	1.0245003	0.5071010231330102	1.0	0.56101096	0.8261125	0.5767442383258776	1.0
PSMA8	No major difference	0.0093978625	0.045758214	0.003767117	0.024752475247524754	0.02040816326530612	0.006535947712418301	0.6672584	1.6334981	0.5076580843542386	1.0	0.86943054	3.0277295	0.38880964187639055	1.0
RASD2	No major difference	0.0061230613	0.018481473	0.0	0.0049504950495049506	0.02040816326530612	0.0	0.6671976	1.7298453	0.5073336172319516	1.0	1.0	23.659054	0.32232521663173064	1.0
DDX25	No major difference	0.004346396	0.015058597	0.0065050493	0.009900990099009901	0.02040816326530612	0.006535947712418301	0.6671636	1.6705837	0.5075512371790002	1.0	0.5567494	1.3257303	0.5796374938968984	1.0
ENSG00000231977	No major difference	0.01045216	0.045758214	0.0	0.01485148514851485	0.02040816326530612	0.0	0.66678786	1.6523837	0.5078737963598428	1.0	1.0	24.534172	0.32232521482198895	1.0
CYBA	No major difference	0.33711487	0.40543038	0.5545594	0.30198019801980214	0.2857142857142857	0.33333333333333315	0.6667711	0.31069222	0.5071776189434416	1.0	-0.7628839	-0.3282266	0.44744574730022113	1.0
CRB3	No major difference	0.004757886	0.01754032	0.0019431983	0.01485148514851485	0.02040816326530612	0.006535947712418301	0.6667592	1.6473511	0.5078893454593068	1.0	0.85789716	2.9034116	0.3950639721547313	1.0
GPR137	No major difference	0.048884526	0.07995665	0.12661311	0.0693069306930693	0.08163265306122448	0.065359477124183	0.6664634	0.6475914	0.507609074707891	1.0	-0.18656516	-0.16708227	0.8523364811823576	1.0
ENSG00000291171	No major difference	0.14013284	0.20572297	0.28859892	0.19306930693069316	0.16326530612244897	0.1830065359477125	0.66635424	0.4144312	0.5076684342648405	1.0	-0.51405555	-0.29419383	0.608372670051833	1.0
ENSG00000290049	No major difference	0.0053599244	0.020428592	0.0	0.01485148514851485	0.02040816326530612	0.0	0.66625106	1.6410042	0.5082296575124462	1.0	1.0	23.76514	0.32232521311400286	1.0
RNF40	No major difference	0.120904595	0.17779621	0.1432308	0.1782178217821783	0.16326530612244897	0.11764705882352944	0.66601014	0.44728598	0.5078627937667297	1.0	0.5700079	0.39862946	0.5703482197453749	1.0
PSAP	No major difference	0.17683391	0.24269868	0.22894387	0.18316831683168325	0.18367346938775508	0.17647058823529418	0.66588694	0.41581923	0.5078306791798335	1.0	0.18764098	0.11339451	0.851633106741338	1.0
ENSG00000290450	No major difference	0.021607606	0.051948763	0.04804981	0.039603960396039604	0.04081632653061224	0.026143790849673203	0.66577774	0.9924761	0.5083373012663756	1.0	0.22660592	0.30308992	0.8212949665946129	1.0
LYSMD3	No major difference	0.030404046	0.06246028	0.074754894	0.05445544554455445	0.061224489795918366	0.0457516339869281	0.66568834	0.81344515	0.5083170375601236	1.0	-0.02919667	-0.03126847	0.9767702555010298	1.0
ENSG00000259072	No major difference	0.006126779	0.023778807	0.0	0.01485148514851485	0.02040816326530612	0.0	0.6656548	1.6407526	0.5086011897835987	1.0	1.0	23.921627	0.3223252254845925	1.0
ENSG00000290564	No major difference	0.0048273955	0.014705935	0.0	0.0049504950495049506	0.02040816326530612	0.0	0.66562784	1.7222515	0.508325296649708	1.0	1.0	23.408781	0.32232521675508674	1.0
ENSG00000253613	No major difference	0.0054252	0.016382232	0.014131778	0.0049504950495049506	0.02040816326530612	0.006535947712418301	0.6652274	1.7210655	0.5085784617832972	1.0	0.317345	0.67980075	0.751728099186789	1.0
EPHB2	No major difference	0.36865425	0.7390798	0.34616756	0.31188118811881205	0.2040816326530612	0.2091503267973857	0.66515106	0.3964758	0.5086265966955152	1.0	1.1294216	0.7548342	0.26307755317258724	1.0
GTF3C5	No major difference	0.1267932	0.21557572	0.12219992	0.15346534653465352	0.12244897959183672	0.14379084967320266	0.66509753	0.51097697	0.5085572878365543	1.0	0.7174518	0.5690183	0.4757536540330565	1.0
ENSG00000290803	No major difference	0.008356776	0.03194599	0.0	0.01485148514851485	0.02040816326530612	0.0	0.66506827	1.6543673	0.5089178171107243	1.0	1.0	24.210482	0.32232521344918774	1.0
ENSG00000287984	No major difference	0.009090905	0.034141637	0.0060700695	0.009900990099009901	0.02040816326530612	0.006535947712418301	0.66505474	1.663426	0.5088942925944704	1.0	0.76863736	2.2359529	0.44555519258407894	1.0
ERMP1	No major difference	0.08671137	0.14393906	0.2004346	0.16336633663366343	0.12244897959183672	0.17647058823529418	0.66492635	0.4989024	0.5087204119199942	1.0	-0.62685525	-0.40319124	0.5322935006009997	1.0
STPG4	No major difference	0.05084731	0.082582965	0.050422706	0.05445544554455445	0.08163265306122448	0.0457516339869281	0.66465795	0.68383336	0.5087063485331582	1.0	0.68757975	0.735649	0.4940459929069405	1.0
ENSG00000288848	No major difference	0.004848673	0.014705935	0.0074377786	0.0049504950495049506	0.02040816326530612	0.006535947712418301	0.66451824	1.7176437	0.5090269561962735	1.0	0.50327194	1.1614226	0.6163905907659695	1.0
TSC22D3	No major difference	0.18271689	0.27844745	0.22325261	0.14851485148514856	0.16326530612244897	0.15032679738562096	0.6645135	0.48300532	0.5087817857255728	1.0	0.29542315	0.20622069	0.7685039694505068	1.0
MUC6	No major difference	0.005344084	0.018779078	0.00519499	0.009900990099009901	0.02040816326530612	0.0196078431372549	0.6641187	1.6559628	0.5094875954574343	1.0	0.64174527	1.539074	0.5238645698042681	1.0
FAM210B	No major difference	0.0058954256	0.020782243	0.0	0.009900990099009901	0.02040816326530612	0.0	0.66407144	1.6580685	0.5095109486213867	1.0	1.0	23.783092	0.3223252230869952	1.0
SPTBN1-AS2	No major difference	0.0054584555	0.020782243	0.016954469	0.019801980198019802	0.02040816326530612	0.006535947712418301	0.66359764	1.62665	0.5099222876417813	1.0	0.35984287	0.7817651	0.7198765523670374	1.0
WDR62	No major difference	0.09116791	0.13135536	0.036086597	0.08415841584158416	0.1020408163265306	0.0588235294117647	0.6635924	0.58325577	0.5092899526208896	1.0	1.4501472	1.6682549	0.15270480592037144	1.0
ENSG00000286896	No major difference	0.0031778761	0.010648664	0.0	0.009900990099009901	0.02040816326530612	0.0	0.6634644	1.6528361	0.5098948752395113	1.0	1.0	23.03689	0.32232522392242957	1.0
ENSG00000253561	No major difference	0.0023366474	0.0076845195	0.0	0.009900990099009901	0.02040816326530612	0.0	0.6634167	1.653923	0.5099167559454568	1.0	1.0	22.641573	0.32232522226935745	1.0
COLCA1	No major difference	0.008456997	0.040292524	0.0105487965	0.029702970297029705	0.02040816326530612	0.013071895424836602	0.6631777	1.6086339	0.5102693601972388	1.0	0.6355832	1.5440062	0.5277359998210193	1.0
ENSG00000265980	No major difference	0.009346639	0.038633537	0.004342102	0.01485148514851485	0.02040816326530612	0.006535947712418301	0.66316724	1.6369253	0.5101621551753027	1.0	0.8366097	2.716191	0.40677047499174057	1.0
HS6ST1	No major difference	0.12452833	0.18971168	0.27356723	0.17326732673267334	0.16326530612244897	0.16993464052287588	0.6631498	0.45379362	0.5097156469650284	1.0	-0.47406265	-0.29544398	0.6364995595867751	1.0
LINC02945	No major difference	0.021297067	0.04842516	0.014336182	0.039603960396039604	0.04081632653061224	0.013071895424836602	0.6630869	0.9744375	0.5100057094581303	1.0	0.9393567	1.7265579	0.35150043881866655	1.0
GSDMD	No major difference	0.058341697	0.10036619	0.14318489	0.07425742574257425	0.08163265306122448	0.10457516339869283	0.6630657	0.65425944	0.5098226862222897	1.0	-0.5818701	-0.45752692	0.5620225081083337	1.0
LINC02840	No major difference	0.014773678	0.06693944	0.0060917772	0.01485148514851485	0.02040816326530612	0.013071895424836602	0.66295075	1.644144	0.5102833183716835	1.0	0.82634753	2.5934243	0.4125818903378423	1.0
JRK	No major difference	0.09267449	0.14567262	0.11299146	0.1237623762376238	0.1020408163265306	0.09803921568627452	0.6628429	0.5780964	0.5099242145743313	1.0	0.3748574	0.31526452	0.7088683195141745	1.0
LZTR1	No major difference	0.09886618	0.19886091	0.18295008	0.11881188118811885	0.12244897959183672	0.16993464052287588	0.6627884	0.5832844	0.5100868133298314	1.0	-0.2870261	-0.21109508	0.7748892457769411	1.0
RXRB	No major difference	0.10435108	0.17862669	0.15255773	0.1435643564356436	0.12244897959183672	0.11764705882352944	0.6627671	0.51861346	0.510066402857119	1.0	0.25969237	0.1965533	0.7958134611196097	1.0
ENSG00000253194	No major difference	0.11749783	0.17310481	0.0660967	0.14851485148514856	0.14285714285714285	0.0588235294117647	0.6626914	0.4725367	0.5099556222685999	1.0	1.5766276	1.5076394	0.12001415821569668	1.0
TEDC1	No major difference	0.004450383	0.013475183	0.0940211	0.0049504950495049506	0.02040816326530612	0.0522875816993464	0.66266125	1.7095997	0.510202366193232	1.0	-1.9595662	-2.3652713	0.0514361556813709	1.0
ACOX3	No major difference	0.18185319	0.26120532	0.22589764	0.21287128712871298	0.18367346938775508	0.15686274509803927	0.6625754	0.40979397	0.5100449167693417	1.0	0.47307286	0.30063263	0.6374936579694412	1.0
ITK	No major difference	0.025699021	0.06393381	0.006395253	0.04455445544554455	0.04081632653061224	0.006535947712418301	0.66253614	0.960921	0.5104293731365999	1.0	1.237117	3.1243548	0.2217480979513461	1.0
MVK	No major difference	0.056018393	0.07429199	0.047950845	0.039603960396039604	0.061224489795918366	0.0588235294117647	0.66249216	0.8658453	0.5098741136352047	1.0	0.44310167	0.5163913	0.6591241296250492	1.0
TIMM29	No major difference	0.008870761	0.03384438	0.040631756	0.01485148514851485	0.02040816326530612	0.032679738562091505	0.66248775	1.6437759	0.5105529042695193	1.0	-0.17428999	-0.27018768	0.8620488554143532	1.0
ENSG00000253427	No major difference	0.010549802	0.029880177	0.0	0.0049504950495049506	0.02040816326530612	0.0	0.6624798	1.7128924	0.5103173092249038	1.0	1.0	24.146881	0.32232522683049847	1.0
ACOT13	No major difference	0.03371482	0.07126027	0.0224932	0.0693069306930693	0.061224489795918366	0.0392156862745098	0.6620471	0.78709143	0.510675073734036	1.0	0.9903632	1.4180235	0.32629707229275706	1.0
ENSG00000232930	No major difference	0.007393482	0.029311547	0.0	0.01485148514851485	0.02040816326530612	0.0	0.66201967	1.6271942	0.5109021915942858	1.0	1.0	24.128405	0.3223252130682037	1.0
CELF6	No major difference	0.043558035	0.09752427	0.038156644	0.08910891089108912	0.061224489795918366	0.0457516339869281	0.6619938	0.7594553	0.51075639342048	1.0	0.8822737	1.1612287	0.38124084956316406	1.0
ENSG00000233547	No major difference	0.019534849	0.04601492	0.008558418	0.024752475247524754	0.04081632653061224	0.013071895424836602	0.66158533	1.0838115	0.5109083819595645	1.0	1.0114799	2.2495766	0.3163938987113415	1.0
PPP2R1B	No major difference	0.11990513	0.22495137	0.19337384	0.14851485148514856	0.12244897959183672	0.17647058823529418	0.66155964	0.5593809	0.5108648981682031	1.0	-0.10393951	-0.07648945	0.9175081105963178	1.0
ZNF876P	No major difference	0.02443906	0.054272972	0.0024792594	0.029702970297029705	0.04081632653061224	0.006535947712418301	0.6614786	0.9858311	0.5109667757351999	1.0	1.3164123	4.0435414	0.19419473445576496	1.0
PIM1	No major difference	0.05646627	0.084679484	0.13730638	0.07425742574257425	0.1020408163265306	0.11764705882352944	0.6606565	0.59876215	0.5111814401981126	1.0	-0.7339729	-0.53521514	0.4645560570589261	1.0
ENSG00000286707	No major difference	0.0048156907	0.018104382	0.0083579905	0.019801980198019802	0.02040816326530612	0.006535947712418301	0.6605276	1.6055994	0.5118999485611666	1.0	0.53990877	1.2730113	0.591094336546836	1.0
ENSG00000224879	No major difference	0.009173408	0.029185789	0.0	0.009900990099009901	0.02040816326530612	0.0	0.6603686	1.6719859	0.5117612787507752	1.0	1.0	24.124258	0.3223252214082881	1.0
HEATR1	No major difference	0.3062819	0.42852277	0.5081755	0.30198019801980214	0.2857142857142857	0.30065359477124176	0.66035295	0.32042193	0.5114143016406149	1.0	-0.35768148	-0.16669016	0.7214359543678539	1.0
FBXL16	No major difference	0.0034618846	0.010533245	0.0018157932	0.0049504950495049506	0.02040816326530612	0.006535947712418301	0.66013604	1.6982955	0.5118031900888511	1.0	0.7972752	2.4111114	0.42895489079228666	1.0
RPS10P7	No major difference	0.038127985	0.07640756	0.04284513	0.0495049504950495	0.061224489795918366	0.032679738562091505	0.66007376	0.8153307	0.5118216140035339	1.0	0.69984376	0.92928034	0.4864538866479444	1.0
RBM33	No major difference	1.3551825	1.5181918	1.5434449	0.7376237623762382	0.6734693877551025	0.6928104575163384	0.65988743	0.17672437	0.511543846240421	1.0	0.11004817	0.030201096	0.9126426194410878	1.0
CILP	No major difference	0.007362013	0.025391184	0.0048151957	0.009900990099009901	0.02040816326530612	0.013071895424836602	0.65969735	1.6467776	0.5122635155199826	1.0	0.74106646	2.0238316	0.4620496641473898	1.0
ENSG00000261451	No major difference	0.011653678	0.025800621	0.01735976	0.024752475247524754	0.04081632653061224	0.0196078431372549	0.6596771	1.0707649	0.5121068628597469	1.0	0.47434834	0.74893296	0.636636683528854	1.0
SLC7A2	No major difference	0.09167379	0.15922564	0.04517596	0.10891089108910894	0.1020408163265306	0.0522875816993464	0.65932435	0.5763842	0.5122321199414896	1.0	1.378131	1.5836095	0.17368807108362133	1.0
ENSG00000207751	No major difference	0.00767833	0.014349498	0.031309787	0.01485148514851485	0.04081632653061224	0.0392156862745098	0.65901357	1.0065688	0.512188554574015	1.0	-0.63495004	-0.7536309	0.5263299021861298	1.0
CTNS-AS1	No major difference	0.01063108	0.021723574	0.025477733	0.019801980198019802	0.04081632653061224	0.026143790849673203	0.6589586	1.0482688	0.5124344287041067	1.0	0.056901082	0.077545896	0.954733684781778	1.0
ACTG1P17	No major difference	0.04854355	0.07538083	0.0016402403	0.0495049504950495	0.061224489795918366	0.006535947712418301	0.6589501	0.7707269	0.5123233333285706	1.0	1.6771777	5.0794086	0.09997361334660197	1.0
ENSG00000279278	No major difference	0.009267881	0.03384438	0.0	0.009900990099009901	0.02040816326530612	0.0	0.6587302	1.6372313	0.5129043917800158	1.0	1.0	24.264545	0.3223252192130177	1.0
ATP5F1A	No major difference	0.10596228	0.14883369	0.13251846	0.13861386138613865	0.14285714285714285	0.09150326797385622	0.65872127	0.44921845	0.5124290164854335	1.0	0.58440214	0.42408678	0.5605438696491183	1.0
INSL3	No major difference	0.005284235	0.019239372	0.0062380796	0.01485148514851485	0.02040816326530612	0.006535947712418301	0.65862894	1.6124884	0.5130490975588584	1.0	0.6440495	1.6363226	0.5220671018675738	1.0
NHEJ1	No major difference	0.15594363	0.2352949	0.19203348	0.1782178217821783	0.16326530612244897	0.15686274509803927	0.6585869	0.44001332	0.5125925619759701	1.0	0.39489412	0.26173782	0.6940669421001471	1.0
LINC02694	No major difference	0.07410621	0.11906405	0.06381963	0.09405940594059407	0.1020408163265306	0.0457516339869281	0.65849435	0.57306015	0.5126825953909877	1.0	1.0963818	1.1646785	0.27684178468585197	1.0
ENSG00000286328	No major difference	0.011989018	0.05976035	0.0023582703	0.024752475247524754	0.02040816326530612	0.006535947712418301	0.6584298	1.6021702	0.5132411227228684	1.0	0.9254816	3.8122919	0.35929773237653084	1.0
RPAP3-DT	No major difference	0.018858243	0.0397788	0.026459938	0.034653465346534656	0.04081632653061224	0.032679738562091505	0.6583614	0.9596679	0.5129440405284722	1.0	0.5184156	0.75003225	0.605782005936344	1.0
SRI	No major difference	0.05853735	0.19350313	0.13867784	0.11881188118811885	0.061224489795918366	0.15686274509803927	0.65822804	0.81129336	0.5132760887218393	1.0	-0.3143827	-0.2896713	0.7542421644538599	1.0
ZNF542P	No major difference	0.024326565	0.057872906	0.002340327	0.04455445544554455	0.04081632653061224	0.006535947712418301	0.6582198	0.9845254	0.513131443413444	1.0	1.30806	4.162585	0.19700621477056404	1.0
ZNF598	No major difference	0.03308188	0.067763895	0.120283395	0.06435643564356434	0.061224489795918366	0.13725490196078435	0.6579576	0.76824343	0.5132627581083193	1.0	-1.0876206	-0.86994666	0.2793558348264639	1.0
TMED6	No major difference	0.0077013858	0.034141637	0.012723506	0.029702970297029705	0.02040816326530612	0.013071895424836602	0.65767014	1.5856394	0.5137638066227685	1.0	0.53977466	1.2123029	0.5914248492081766	1.0
CABLES2	No major difference	0.056856193	0.09661423	0.15095505	0.09405940594059407	0.08163265306122448	0.10457516339869283	0.65763456	0.6213531	0.5133059838941778	1.0	-0.4572791	-0.36891326	0.648423303582639	1.0
SNHG15	No major difference	0.028869351	0.048563387	0.038612254	0.04455445544554455	0.061224489795918366	0.0392156862745098	0.657617	0.76026046	0.5131997903091159	1.0	0.51871735	0.6157107	0.605373106447175	1.0
CNP	No major difference	0.026769718	0.06270105	0.08090371	0.034653465346534656	0.04081632653061224	0.0784313725490196	0.6575078	1.0205052	0.5135205111843606	1.0	-0.42210013	-0.45513517	0.6740046378426741	1.0
PEX10	No major difference	0.020087179	0.04780519	0.039846443	0.019801980198019802	0.04081632653061224	0.0522875816993464	0.6572383	1.1722116	0.513653059320256	1.0	0.023758566	0.031130768	0.9811128942561207	1.0
LPAR1	No major difference	0.23361646	0.38995028	0.14740995	0.21287128712871298	0.16326530612244897	0.16993464052287588	0.6569942	0.43607342	0.5137045233063338	1.0	1.2576065	0.955008	0.21363563475692837	1.0
TENM3	No major difference	0.5004397	0.6868739	0.38738662	0.38613861386138637	0.34693877551020413	0.28104575163398693	0.6568618	0.29383123	0.5136221655815371	1.0	1.3502154	0.6705296	0.1815294461248028	1.0
PAQR4	No major difference	0.006790424	0.023164768	0.0038863965	0.009900990099009901	0.02040816326530612	0.006535947712418301	0.65681714	1.6326255	0.5141009440173275	1.0	0.78782725	2.3525157	0.4343899208646791	1.0
BOK	No major difference	0.008645441	0.035788096	0.0	0.019801980198019802	0.02040816326530612	0.0	0.6568055	1.600496	0.5142403000987275	1.0	1.0	24.316093	0.3223252113777667	1.0
SLC16A13	No major difference	0.007193754	0.025391184	0.011459632	0.01485148514851485	0.02040816326530612	0.013071895424836602	0.6568054	1.6235805	0.5141434795042323	1.0	0.4801372	1.033826	0.6328592771307375	1.0
ENSG00000226622	No major difference	0.021198269	0.054537885	0.01296172	0.034653465346534656	0.04081632653061224	0.006535947712418301	0.65678346	1.0329493	0.5140853087135522	1.0	1.0045937	2.219736	0.319388466768339	1.0
ZNF830	No major difference	0.022313895	0.05523897	0.024842253	0.024752475247524754	0.04081632653061224	0.026143790849673203	0.656648	1.1059476	0.5140747356414364	1.0	0.6056743	1.0124404	0.5469761365535557	1.0
ONECUT3	No major difference	0.019734714	0.094799206	0.0108947605	0.01485148514851485	0.02040816326530612	0.006535947712418301	0.65655077	1.6189076	0.5143541388747497	1.0	0.8053363	2.4828417	0.4243501633718162	1.0
ATP5F1E	No major difference	0.016498392	0.036996067	0.023336805	0.024752475247524754	0.04081632653061224	0.0392156862745098	0.65640235	1.1117482	0.5141729977512994	1.0	0.32023644	0.45256293	0.7498464729643928	1.0
PLA2G10	No major difference	0.0043646037	0.014705935	0.0	0.009900990099009901	0.02040816326530612	0.0	0.6563756	1.6205466	0.5144119023180915	1.0	1.0	23.408781	0.32232521675508674	1.0
TENT4B	No major difference	0.1961374	0.32134628	0.21631826	0.23762376237623775	0.2040816326530612	0.16339869281045757	0.656324	0.4012478	0.514132732199438	1.0	0.88579583	0.5985223	0.37874474787789836	1.0
HAS2-AS1	No major difference	0.037672013	0.07004552	0.04858114	0.06435643564356434	0.061224489795918366	0.032679738562091505	0.6561625	0.76570195	0.5142839183437969	1.0	0.5600728	0.6734647	0.5771452181906637	1.0
KRBA1	No major difference	0.01891985	0.028786466	0.055650044	0.029702970297029705	0.061224489795918366	0.0392156862745098	0.65556455	0.7729417	0.5142421693781044	1.0	-0.23914297	-0.26570848	0.8113083893589715	1.0
NFKBIL1	No major difference	0.0046082833	0.016382232	0.033814434	0.01485148514851485	0.02040816326530612	0.032679738562091505	0.6554324	1.594965	0.5150977800171106	1.0	-0.5788269	-0.8292199	0.5637392370844203	1.0
TMCO1-AS1	No major difference	0.007158227	0.029311547	0.0070109386	0.024752475247524754	0.02040816326530612	0.006535947712418301	0.65530884	1.5833988	0.5152329608544238	1.0	0.71375406	1.9413294	0.47841151922706593	1.0
ENSG00000257496	No major difference	0.06978561	0.11469953	0.06660545	0.08910891089108912	0.08163265306122448	0.0522875816993464	0.65505797	0.6235973	0.5148918750623723	1.0	0.8036428	0.8370064	0.42444365622025515	1.0
RN7SKP230	No major difference	0.024106657	0.054955147	0.0	0.034653465346534656	0.04081632653061224	0.0	0.6550287	0.977827	0.5151177421303024	1.0	1.3973705	25.051487	0.16872823668116152	1.0
LDB3	No major difference	0.01626041	0.03354007	0.030558506	0.034653465346534656	0.04081632653061224	0.032679738562091505	0.65480006	0.95518404	0.5152051047972477	1.0	0.23984995	0.31483987	0.8110444860542547	1.0
FAM86DP-1	No major difference	0.035218105	0.06099135	0.050300103	0.04455445544554455	0.061224489795918366	0.0392156862745098	0.65470207	0.8092589	0.5150864962575012	1.0	0.36161086	0.42140996	0.7186239156286289	1.0
LRRC49	No major difference	0.056484725	0.102198385	0.01290437	0.08415841584158416	0.08163265306122448	0.013071895424836602	0.65441006	0.64765745	0.5154041803003306	1.0	1.6374491	2.8614943	0.10761221837563967	1.0
LINC01347-1	No major difference	0.011871751	0.023929825	0.0055557163	0.029702970297029705	0.04081632653061224	0.013071895424836602	0.65426534	1.0208776	0.5154589210426304	1.0	0.9996811	2.0229049	0.3219262963270254	1.0
ELAPOR1	No major difference	0.1574062	0.28249303	0.14202172	0.16831683168316838	0.14285714285714285	0.15686274509803927	0.6541054	0.49839318	0.5155646366992963	1.0	0.683473	0.52790344	0.4969146451626314	1.0
PPP2R5D	No major difference	0.113897234	0.17622365	0.21303445	0.15841584158415847	0.14285714285714285	0.1895424836601308	0.6537688	0.47072375	0.5157189507169526	1.0	-0.5124777	-0.31694227	0.6096476942924651	1.0
ENSG00000232124	No major difference	0.0056820605	0.016382232	0.0	0.0049504950495049506	0.02040816326530612	0.0	0.65373605	1.6740713	0.5158725623579921	1.0	1.0	23.528406	0.32232520977557344	1.0
C19orf47	No major difference	0.018276956	0.038063902	0.014805497	0.034653465346534656	0.04081632653061224	0.0196078431372549	0.6535252	0.9484558	0.5160273573297272	1.0	0.83575934	1.4120108	0.4065661657377233	1.0
CIDECP1	No major difference	0.0081389025	0.035080638	0.028217003	0.024752475247524754	0.02040816326530612	0.013071895424836602	0.6534498	1.5735316	0.5164323018323942	1.0	0.25463507	0.49168852	0.7996977410121295	1.0
ENSG00000285894	No major difference	0.0046394384	0.016245306	0.021370396	0.01485148514851485	0.02040816326530612	0.013071895424836602	0.65341026	1.5898339	0.5163745504190376	1.0	-0.04051627	-0.0716199	0.9677576688042229	1.0
LINC02256	No major difference	0.02797776	0.050943322	0.00792165	0.04455445544554455	0.061224489795918366	0.0196078431372549	0.65330446	0.80164325	0.5160530739281066	1.0	1.3155934	2.464514	0.19416259575699196	1.0
SPIDR	No major difference	2.3971126	2.5174115	2.203351	0.8168316831683174	0.8367346938775516	0.7843137254901943	0.65318686	0.14014485	0.5156019024666421	1.0	1.3737198	0.3127	0.17307798023542378	1.0
RAB19	No major difference	0.008849861	0.03384438	0.0021286267	0.01485148514851485	0.02040816326530612	0.006535947712418301	0.65296215	1.5964551	0.5166425297294308	1.0	0.90380645	3.4498653	0.3705362676275432	1.0
SLC17A6-DT	No major difference	0.009058413	0.035788096	0.00802449	0.01485148514851485	0.02040816326530612	0.006535947712418301	0.6527936	1.5919429	0.5167664240206288	1.0	0.72389054	1.9924928	0.4722411204869622	1.0
SPECC1L	No major difference	1.020809	1.1925344	1.0030416	0.6138613861386143	0.6326530612244902	0.5686274509803911	0.65275365	0.1946887	0.5160807722348904	1.0	0.79626006	0.24729797	0.4283331896714414	1.0
FER1L6	No major difference	0.10990566	0.2507403	0.22052097	0.11881188118811885	0.1020408163265306	0.09150326797385622	0.6526535	0.62528276	0.5166197782721094	1.0	0.43246448	0.417953	0.6666632915511076	1.0
C1QBP	No major difference	0.024710534	0.07915167	0.008887688	0.024752475247524754	0.04081632653061224	0.013071895424836602	0.6525605	1.2212842	0.5167974287050945	1.0	0.9665188	2.527558	0.3383981018810479	1.0
PARP6	No major difference	0.2936068	0.4531105	0.33025572	0.3267326732673269	0.26530612244897955	0.2549019607843138	0.6519383	0.3424525	0.5169113159835435	1.0	0.62478137	0.34140536	0.5341426027641374	1.0
ENSG00000286033	No major difference	0.005176988	0.014896468	0.0	0.0049504950495049506	0.02040816326530612	0.0	0.6513094	1.6639185	0.5174201393484859	1.0	1.0	23.423176	0.32232522533371366	1.0
KCTD20	No major difference	0.2385771	0.35181326	0.23653428	0.2722772277227724	0.22448979591836732	0.16339869281045757	0.6511672	0.36145282	0.5173586005588534	1.0	0.9062946	0.5498822	0.36787051319671893	1.0
BHLHB9	No major difference	0.02659603	0.08911653	0.054581694	0.06435643564356434	0.04081632653061224	0.065359477124183	0.65113455	1.028342	0.5178456074292793	1.0	0.20615155	0.2713125	0.8373326177288254	1.0
CBLL1	No major difference	0.06237188	0.101384394	0.019096028	0.09405940594059407	0.08163265306122448	0.0196078431372549	0.6510242	0.64650863	0.517471466362204	1.0	1.505772	2.2955747	0.13800980167569654	1.0
LINC00501	No major difference	0.0057653603	0.020428592	0.002340327	0.01485148514851485	0.02040816326530612	0.006535947712418301	0.65102196	1.5847936	0.5178853135739829	1.0	0.85024077	2.8318243	0.3992501237232219	1.0
FAH	No major difference	0.02041996	0.0348389	0.06881462	0.039603960396039604	0.061224489795918366	0.065359477124183	0.6509783	0.776869	0.5174598611332311	1.0	-0.73467696	-0.6878541	0.46380146129983213	1.0
ROCK2	No major difference	0.88984954	1.1536963	1.0390046	0.5594059405940598	0.5306122448979594	0.5751633986928094	0.65090823	0.2199262	0.5174008744660028	1.0	0.021068314	0.007067182	0.9832479162106607	1.0
PUM2	No major difference	1.2172924	1.410902	1.030755	0.6881188118811886	0.6530612244897963	0.5751633986928094	0.6507901	0.18048602	0.5173758291515684	1.0	1.6512327	0.50021595	0.10283126947530627	1.0
NXPH2	No major difference	0.012355886	0.0238949	0.0073252427	0.019801980198019802	0.04081632653061224	0.006535947712418301	0.6507464	1.0342853	0.5176081870781856	1.0	0.94013923	1.9164504	0.3508413801732039	1.0
UCP3	No major difference	0.0063483175	0.023164768	0.039381407	0.01485148514851485	0.02040816326530612	0.032679738562091505	0.65035516	1.5784	0.5183285611123742	1.0	-0.46108177	-0.66198874	0.6456854157553138	1.0
TEPSIN	No major difference	0.07276866	0.11964347	0.14427663	0.09900990099009903	0.1020408163265306	0.13071895424836605	0.6502764	0.5871197	0.5179509885489086	1.0	-0.37128907	-0.28081667	0.7113229230016124	1.0
KDM4A	No major difference	0.37950253	0.46109742	0.4951397	0.37623762376237646	0.3673469387755103	0.3725490196078428	0.65027195	0.2602056	0.5177251288681046	1.0	-0.08834599	-0.034874003	0.929810944499051	1.0
CLDN3	No major difference	0.0021145942	0.006664978	0.026227267	0.009900990099009901	0.02040816326530612	0.0196078431372549	0.6502155	1.5932842	0.5183399837089647	1.0	-0.8596315	-1.4282348	0.3910242681108942	1.0
ENSG00000285565	No major difference	0.0072164885	0.023778807	0.0	0.009900990099009901	0.02040816326530612	0.0	0.64968324	1.6062474	0.5186420361833888	1.0	1.0	23.921627	0.3223252254845925	1.0
EP300	No major difference	1.0736828	1.3383808	1.2292097	0.7128712871287134	0.6530612244897963	0.6405228758169922	0.6493644	0.18096161	0.5184081759972144	1.0	0.19287376	0.055187088	0.8475650696829622	1.0
ACTB	No major difference	0.58209145	0.6886077	0.65752566	0.4059405940594062	0.3877551020408164	0.3398692810457514	0.6491024	0.26359722	0.5184407648622806	1.0	0.5240519	0.22147715	0.6016592992152602	1.0
THAP1	No major difference	0.00694284	0.023778807	0.009628279	0.009900990099009901	0.02040816326530612	0.013071895424836602	0.64895177	1.5928171	0.519148863338903	1.0	0.5366112	1.2115616	0.5935444304304708	1.0
CRYBB2	No major difference	0.005840943	0.019135643	0.0	0.009900990099009901	0.02040816326530612	0.0	0.6488918	1.598932	0.519159378692533	1.0	1.0	23.696148	0.32232521028795924	1.0
TKT	No major difference	0.1492285	0.17909992	0.1262863	0.16336633663366343	0.2040816326530612	0.11764705882352944	0.64882106	0.37326258	0.5185386719502127	1.0	1.1070766	0.71955514	0.27174298961052923	1.0
NARS1	No major difference	0.18184021	0.2707447	0.3197626	0.20792079207920802	0.16326530612244897	0.22875816993464063	0.64866346	0.41651204	0.5189591261065754	1.0	-0.35418564	-0.20643136	0.7240798193372648	1.0
DOK2	No major difference	0.0058788224	0.019239372	0.0075646983	0.009900990099009901	0.02040816326530612	0.0196078431372549	0.64862317	1.5980173	0.5193307203671313	1.0	0.5126951	1.0999168	0.6102010317193015	1.0
CKAP5	No major difference	0.40800366	0.51629865	0.34202325	0.3415841584158418	0.30612244897959184	0.24836601307189554	0.64829236	0.29561126	0.5190395896598236	1.0	1.1910961	0.59740144	0.23763204010764147	1.0
HTR3A	No major difference	0.009017277	0.03346972	0.024491236	0.01485148514851485	0.02040816326530612	0.0196078431372549	0.6482822	1.5807923	0.5196205844534876	1.0	0.2503921	0.47129595	0.8030124837585684	1.0
DERL2	No major difference	0.05741484	0.11798458	0.06321384	0.07425742574257425	0.061224489795918366	0.0522875816993464	0.648181	0.7238154	0.5194716630847711	1.0	0.6631316	0.77386314	0.5096430895317938	1.0
SHISA9	No major difference	0.058548376	0.12044652	0.06549754	0.08415841584158416	0.08163265306122448	0.0522875816993464	0.648062	0.7067061	0.5195377952763998	1.0	0.66103065	0.7560822	0.5109373651438575	1.0
PLAUR	No major difference	0.02279981	0.051157136	0.010612877	0.039603960396039604	0.04081632653061224	0.0196078431372549	0.64805603	0.98965913	0.5195732659541399	1.0	1.012488	2.0601645	0.3158954090999191	1.0
AP4B1	No major difference	0.06438989	0.08901637	0.079021476	0.07920792079207921	0.1020408163265306	0.09803921568627452	0.6477547	0.5793457	0.5193586208352485	1.0	0.23374608	0.19253702	0.8158014591058044	1.0
TRAPPC3	No major difference	0.045651995	0.08604284	0.012602447	0.07920792079207921	0.061224489795918366	0.0196078431372549	0.64756644	0.7218146	0.5198299738103613	1.0	1.4254076	2.5800085	0.16004348633225626	1.0
MORC4	No major difference	0.044247523	0.083475895	0.067724116	0.07920792079207921	0.08163265306122448	0.065359477124183	0.64742917	0.68665916	0.5199248078478206	1.0	0.34789515	0.3570485	0.7288947719951073	1.0
ZBED1	No major difference	0.028688597	0.0579893	0.035797115	0.059405940594059396	0.061224489795918366	0.0392156862745098	0.6473071	0.78237295	0.5200645144045583	1.0	0.6213274	0.7966821	0.5364252779313448	1.0
CLN6	No major difference	0.13989393	0.17271623	0.11955347	0.14851485148514856	0.16326530612244897	0.10457516339869283	0.6472043	0.4307068	0.5196362735503904	1.0	0.8798672	0.630527	0.3818252042963133	1.0
COPS8	No major difference	0.051475964	0.10130298	0.051257238	0.0693069306930693	0.061224489795918366	0.0457516339869281	0.6470505	0.7604607	0.5201483198857546	1.0	0.7912972	1.032978	0.4317203835254536	1.0
PPM1F	No major difference	0.10915215	0.14275263	0.087566614	0.13861386138613865	0.16326530612244897	0.09150326797385622	0.64678997	0.4269988	0.5199617351721284	1.0	1.1293836	0.86397886	0.26250920938655664	1.0
TRIM8-DT	No major difference	0.0058451477	0.020782243	0.0079505835	0.01485148514851485	0.02040816326530612	0.013071895424836602	0.64672774	1.5623498	0.520653940325209	1.0	0.55122066	1.2500441	0.5836078688866089	1.0
FBXO24	No major difference	0.0033706764	0.010568702	0.004575603	0.009900990099009901	0.02040816326530612	0.013071895424836602	0.6465506	1.5902219	0.5206468322728297	1.0	0.51299095	1.1215992	0.6098910864474334	1.0
BRD1	No major difference	0.35366976	0.4858064	0.6465047	0.3910891089108913	0.30612244897959184	0.3725490196078428	0.64646524	0.28616792	0.5203544718364108	1.0	-0.7194488	-0.3017856	0.4737491156593774	1.0
DVL3	No major difference	0.18718998	0.28040683	0.3593571	0.24752475247524766	0.2040816326530612	0.24183006535947724	0.64646447	0.37586832	0.52041093770101	1.0	-0.5790349	-0.30644748	0.5640294081376173	1.0
C21orf91-OT1	No major difference	0.0069963224	0.02591513	0.0055791275	0.01485148514851485	0.02040816326530612	0.006535947712418301	0.6463268	1.5597624	0.5209194843714808	1.0	0.7377436	2.0613828	0.4638828044080704	1.0
ENSG00000288000	No major difference	0.00579853	0.016245306	0.023958193	0.0049504950495049506	0.02040816326530612	0.0196078431372549	0.6463026	1.6444043	0.5206210874249092	1.0	-0.1891869	-0.30992416	0.8503000471204617	1.0
NGB	No major difference	0.0050888434	0.018104382	0.027045302	0.019801980198019802	0.02040816326530612	0.026143790849673203	0.6459572	1.5488657	0.5211874870735689	1.0	-0.30398738	-0.46296546	0.7617545051914585	1.0
NETO2	No major difference	0.021986755	0.04643676	0.07368433	0.034653465346534656	0.04081632653061224	0.0588235294117647	0.6457755	1.0565209	0.5209536503198992	1.0	-0.47763363	-0.5404451	0.6339481724967759	1.0
ENSG00000231876	No major difference	0.0058155595	0.016245306	0.0	0.0049504950495049506	0.02040816326530612	0.0	0.64555484	1.6414559	0.5211000638059974	1.0	1.0	23.519194	0.3223252234363526	1.0
ENSG00000259891	No major difference	0.024572765	0.050226614	0.010407948	0.034653465346534656	0.04081632653061224	0.0196078431372549	0.64546937	0.982865	0.5211426362894864	1.0	1.0235574	2.0612147	0.31069360827773934	1.0
PIK3C2B	No major difference	1.2217271	1.3928852	1.2328615	0.5643564356435647	0.5714285714285717	0.5294117647058815	0.645353	0.22283845	0.5207863592988049	1.0	0.39473456	0.13806169	0.6941125401954777	1.0
ENSG00000237372	No major difference	0.0087000495	0.03276446	0.0148628745	0.01485148514851485	0.02040816326530612	0.006535947712418301	0.645285	1.5617132	0.5215683847949287	1.0	0.5608414	1.3425845	0.5768703435724366	1.0
ACOT9	No major difference	0.12862213	0.21109226	0.1294797	0.18316831683168325	0.16326530612244897	0.13071895424836605	0.6449843	0.45295164	0.5213947329740027	1.0	0.7313131	0.5426433	0.4671479795303529	1.0
ENSG00000241772	No major difference	0.0021567638	0.006664978	0.007039255	0.009900990099009901	0.02040816326530612	0.006535947712418301	0.6448269	1.5757734	0.5217751818257024	1.0	0.1322175	0.2724628	0.8950359357198361	1.0
AKTIP	No major difference	0.012434965	0.02523918	0.011221591	0.029702970297029705	0.04081632653061224	0.013071895424836602	0.6447748	0.9413731	0.5216308335144357	1.0	0.76913047	1.2869343	0.4445891424068241	1.0
ENSG00000255314	No major difference	0.009828807	0.040292524	0.0034085782	0.019801980198019802	0.02040816326530612	0.006535947712418301	0.6445016	1.5497596	0.5221118619032299	1.0	0.8700949	3.0336823	0.38845123268942716	1.0
THNSL2	No major difference	0.0024723406	0.0076845195	0.028066788	0.009900990099009901	0.02040816326530612	0.013071895424836602	0.64447254	1.5729753	0.5220091459734129	1.0	-0.5670775	-1.0593754	0.5713022807024797	1.0
UMPS	No major difference	0.10402039	0.119325176	0.027955402	0.07425742574257425	0.1020408163265306	0.0457516339869281	0.64444697	0.5986691	0.521384746289386	1.0	1.4935308	1.8552963	0.14115609098680382	1.0
STRIP1	No major difference	0.20200734	0.2912344	0.30614933	0.2722772277227724	0.22448979591836732	0.2026143790849674	0.6444143	0.35449558	0.5216886808757424	1.0	0.08162938	0.04485966	0.9351330448683539	1.0
AP3M1	No major difference	0.063444085	0.15612695	0.10208805	0.08910891089108912	0.061224489795918366	0.11111111111111113	0.64441025	0.73105854	0.5220045678948482	1.0	0.21070492	0.2126483	0.8337813160759623	1.0
PSMD1	No major difference	0.31671342	0.43247765	0.37268004	0.33168316831683187	0.2857142857142857	0.30718954248366004	0.6440411	0.30728424	0.5218695074003117	1.0	0.36109918	0.17325455	0.7190547149053574	1.0
PRSS51	No major difference	0.028460965	0.077668004	0.040989816	0.039603960396039604	0.04081632653061224	0.026143790849673203	0.6439648	1.0234207	0.5223032963809413	1.0	0.5325236	0.8349005	0.5961997451403829	1.0
APBA2	No major difference	0.07741616	0.17828362	0.024438733	0.09900990099009903	0.08163265306122448	0.032679738562091505	0.64392805	0.68090975	0.5222561309733489	1.0	1.410201	2.2648036	0.16453195553024283	1.0
ROM1	No major difference	0.009326946	0.029792938	0.0	0.009900990099009901	0.02040816326530612	0.0	0.64388275	1.5889995	0.5223404514602163	1.0	1.0	24.144075	0.3223252182582458	1.0
ECH1	No major difference	0.08359061	0.120369114	0.109549485	0.10891089108910894	0.12244897959183672	0.11764705882352944	0.64366716	0.5155236	0.5220779520831862	1.0	0.16116284	0.11976928	0.8723883431862736	1.0
ENSG00000280143	No major difference	0.008593014	0.035819504	0.028973952	0.024752475247524754	0.02040816326530612	0.026143790849673203	0.6436655	1.5352072	0.5226922873129463	1.0	0.07978144	0.1345252	0.9366368438133654	1.0
CREB3L2	No major difference	0.45507395	0.73032045	1.0120564	0.425742574257426	0.30612244897959184	0.3986928104575159	0.64364815	0.30038375	0.522278164614995	1.0	-0.74825066	-0.33441472	0.4562745650647476	1.0
LDB1	No major difference	0.20077136	0.31023943	0.29173872	0.19306930693069316	0.16326530612244897	0.2549019607843138	0.6436237	0.41357973	0.5222174048556216	1.0	-0.1993784	-0.11520088	0.8425190657918575	1.0
ENSG00000283415	No major difference	0.041249685	0.05940016	0.055065915	0.05445544554455445	0.08163265306122448	0.032679738562091505	0.64353913	0.61984104	0.5220661196576946	1.0	0.58762854	0.6213931	0.5582093048075856	1.0
CXorf65	No major difference	0.02505036	0.0471579	0.045937378	0.029702970297029705	0.04081632653061224	0.032679738562091505	0.64346236	0.9536551	0.5223448053333304	1.0	0.16847023	0.21601573	0.8666198410335177	1.0
FRMD8	No major difference	0.10595353	0.16189055	0.22135986	0.13861386138613865	0.14285714285714285	0.17647058823529418	0.64302427	0.4683538	0.5225899950602784	1.0	-0.6741787	-0.41795695	0.5018705093205698	1.0
ZNF416	No major difference	0.005255599	0.018779078	0.019580737	0.019801980198019802	0.02040816326530612	0.013071895424836602	0.6429623	1.534034	0.5231226138710356	1.0	0.094180584	0.17167492	0.9251755301489439	1.0
SENP3-EIF4A1	No major difference	0.013166209	0.03346972	0.0	0.0049504950495049506	0.02040816326530612	0.0	0.6428899	1.6348407	0.5228090088436275	1.0	1.0	24.254183	0.3223252109783056	1.0
PMPCB	No major difference	0.17630751	0.24954446	0.15739891	0.21287128712871298	0.18367346938775508	0.15032679738562096	0.6428461	0.39401796	0.5226635535090645	1.0	0.9341755	0.6254131	0.3535275393207111	1.0
FAM174C	No major difference	0.010106152	0.039474204	0.0	0.01485148514851485	0.02040816326530612	0.0	0.6426095	1.5500948	0.5232945914787989	1.0	1.0	24.404797	0.32232520852959157	1.0
LINC01060	No major difference	0.062349394	0.11705889	0.04841611	0.07425742574257425	0.08163265306122448	0.0392156862745098	0.6424745	0.6496807	0.5230799244147448	1.0	1.0033059	1.2129723	0.3196831276597169	1.0
RPL18A	No major difference	0.042711746	0.08463567	0.0312691	0.0693069306930693	0.061224489795918366	0.013071895424836602	0.6422599	0.73210144	0.5232832196820665	1.0	1.1378464	1.8060808	0.2595900607537988	1.0
SOCS2	No major difference	0.026679263	0.05724853	0.029319214	0.034653465346534656	0.04081632653061224	0.032679738562091505	0.6419658	0.9365633	0.5234519555264763	1.0	0.5723773	0.82423043	0.5691295944053345	1.0
ENSG00000260927	No major difference	0.022640355	0.043440387	0.011771181	0.034653465346534656	0.04081632653061224	0.006535947712418301	0.6416554	0.95257497	0.5235458435856213	1.0	1.0376302	2.1421328	0.3037182098685242	1.0
FAM114A1	No major difference	0.13954438	0.22758201	0.11188084	0.1881188118811882	0.14285714285714285	0.13071895424836605	0.64147353	0.4500627	0.5236821248533445	1.0	1.0187258	0.79644984	0.31236411047060264	1.0
GAS6	No major difference	0.32597682	0.5397575	0.28968516	0.22772277227722784	0.18367346938775508	0.2091503267973857	0.6413789	0.42721957	0.523667679563667	1.0	0.7231363	0.49503484	0.47226167050685386	1.0
HNRNPF	No major difference	0.29751787	0.38924152	0.47974765	0.2871287128712873	0.2857142857142857	0.3464052287581697	0.64132595	0.31245258	0.5235508601634196	1.0	-0.67888176	-0.30148435	0.49903861909303915	1.0
TMEM198	No major difference	0.008437336	0.034141637	0.023555025	0.019801980198019802	0.02040816326530612	0.0196078431372549	0.6411504	1.5276556	0.5242975698244643	1.0	0.27094567	0.5134736	0.7872448111445638	1.0
SIAH1	No major difference	0.104514115	0.14469591	0.13574855	0.15841584158415847	0.16326530612244897	0.12418300653594774	0.64105004	0.42316514	0.523766267013227	1.0	0.30373666	0.20072137	0.7620924401712538	1.0
CCNE2	No major difference	0.0200888	0.04200896	0.003386967	0.039603960396039604	0.04081632653061224	0.013071895424836602	0.64097816	0.9526539	0.5240855756440975	1.0	1.2442734	3.2700195	0.21930557352251648	1.0
MAP3K3	No major difference	0.33179578	0.5091635	0.32055056	0.33168316831683187	0.22448979591836732	0.21568627450980402	0.6409569	0.34318042	0.5239705101837953	1.0	0.91568303	0.53088987	0.3630948701825958	1.0
ETF1	No major difference	0.20790191	0.2881083	0.14613016	0.2623762376237625	0.2040816326530612	0.14379084967320266	0.6408789	0.35312417	0.5239257879428245	1.0	1.4703825	0.9715013	0.14632066068716443	1.0
BRWD1-AS1	No major difference	0.015418514	0.07511631	0.017261095	0.024752475247524754	0.02040816326530612	0.0196078431372549	0.6407439	1.5353863	0.5245426397621187	1.0	0.6529049	1.6259024	0.5165891098433031	1.0
RPS12P3	No major difference	0.0024947736	0.0076845195	0.0	0.009900990099009901	0.02040816326530612	0.0	0.64072037	1.555689	0.5244289904454578	1.0	1.0	22.641573	0.32232522226935745	1.0
ENSG00000287275	No major difference	0.021018364	0.04924901	0.05544579	0.024752475247524754	0.04081632653061224	0.032679738562091505	0.6404419	1.1269857	0.5244333253337947	1.0	-0.09125522	-0.12076671	0.9275002321396284	1.0
HLA-A	No major difference	0.21021537	0.3131792	0.6072992	0.21782178217821793	0.2040816326530612	0.30718954248366004	0.6404217	0.3901449	0.5242510601897584	1.0	-1.800307	-0.88738364	0.07460802304449647	1.0
DCUN1D1	No major difference	0.19849381	0.23992974	0.1877042	0.22772277227722784	0.26530612244897955	0.12418300653594774	0.64039683	0.31911448	0.5240199135879285	1.0	1.2309191	0.7274391	0.22180105091639832	1.0
PTPN11	No major difference	0.29746532	0.4491486	0.31895933	0.33168316831683187	0.26530612244897955	0.21568627450980402	0.6403018	0.32979104	0.5243694811324818	1.0	0.74762845	0.41086113	0.4571329571895195	1.0
CREB3L4	No major difference	0.009995127	0.039474204	0.047655597	0.019801980198019802	0.02040816326530612	0.0196078431372549	0.6400967	1.5348046	0.5249323620993942	1.0	0.17515203	0.33566302	0.861365041932158	1.0
AQP7P3	No major difference	0.004848673	0.013475183	0.0	0.0049504950495049506	0.02040816326530612	0.0	0.6400131	1.6190019	0.5246572094818407	1.0	1.0	23.310139	0.32232522313671186	1.0
NSMCE4A	No major difference	0.08805262	0.13769941	0.19800478	0.14851485148514856	0.12244897959183672	0.16339869281045757	0.6399385	0.47577742	0.5246452667990323	1.0	-0.555578	-0.3627268	0.5797841129044188	1.0
SLC2A13	No major difference	0.45793825	0.5698953	0.4884881	0.36633663366336655	0.3673469387755103	0.3398692810457514	0.6399367	0.27448013	0.5243957727791935	1.0	0.37211034	0.16022111	0.7108545324602971	1.0
NEIL3	No major difference	0.053392567	0.075731054	0.018012522	0.04455445544554455	0.061224489795918366	0.026143790849673203	0.6399061	0.743607	0.5244434681048511	1.0	1.2683065	2.024301	0.21004246289513087	1.0
C3P1	No major difference	0.007652939	0.020428592	0.004342102	0.0049504950495049506	0.02040816326530612	0.006535947712418301	0.63990134	1.620423	0.5247290849317332	1.0	0.7444773	2.0958188	0.4598512051275234	1.0
GALK1	No major difference	0.0060904766	0.02106649	0.005610256	0.019801980198019802	0.02040816326530612	0.006535947712418301	0.63989925	1.5356747	0.5250383031676644	1.0	0.69348806	1.8447247	0.4908849397303764	1.0
ENSG00000269987	No major difference	0.0044028885	0.014705935	0.00762166	0.01485148514851485	0.02040816326530612	0.013071895424836602	0.6398572	1.5310565	0.525076991040649	1.0	0.4278174	0.88733846	0.6702515107860161	1.0
ODAD3	No major difference	0.008231354	0.03194599	0.0088293785	0.019801980198019802	0.02040816326530612	0.006535947712418301	0.63983727	1.5269276	0.5251223803201865	1.0	0.68123716	1.7928313	0.49851299625846335	1.0
ENSG00000260650	No major difference	0.006899755	0.021297326	0.0	0.009900990099009901	0.02040816326530612	0.0	0.63979244	1.5728511	0.5249624326030056	1.0	1.0	23.808582	0.32232521701500505	1.0
CCNL1	No major difference	0.7546556	0.93015933	0.86371046	0.5445544554455449	0.48979591836734715	0.4967320261437901	0.63967735	0.22193918	0.5245881890573247	1.0	0.11953927	0.041613854	0.9051588691665321	1.0
FUCA1	No major difference	0.035955373	0.06366581	0.034951303	0.059405940594059396	0.061224489795918366	0.0522875816993464	0.639642	0.7261751	0.5248501875342574	1.0	0.6525819	0.7600913	0.5163910625206904	1.0
PEX6	No major difference	0.060739033	0.09313653	0.08788513	0.09405940594059407	0.1020408163265306	0.09150326797385622	0.63960576	0.559516	0.524776386098367	1.0	0.21017645	0.17511317	0.8340581461912691	1.0
SALL1	No major difference	0.0064150947	0.018779078	0.0	0.009900990099009901	0.02040816326530612	0.0	0.63952196	1.5876257	0.5250774560823708	1.0	1.0	23.676123	0.3223252155040328	1.0
CNOT1	No major difference	1.1189122	1.3997992	1.4032153	0.6732673267326738	0.612244897959184	0.6405228758169922	0.6392932	0.19526328	0.524863042044615	1.0	-0.36398426	-0.11019157	0.7168631073858911	1.0
HSD17B3	No major difference	0.023551792	0.062589586	0.0805873	0.059405940594059396	0.04081632653061224	0.0718954248366013	0.63927823	0.93342346	0.5254183628500348	1.0	-0.4480735	-0.4723177	0.6552291922810614	1.0
ENSG00000287912	No major difference	0.023301866	0.05430098	0.024910282	0.039603960396039604	0.04081632653061224	0.0196078431372549	0.6392286	0.94219255	0.5253131819167761	1.0	0.69784147	1.1206888	0.48786130766386526	1.0
ENSG00000258101	No major difference	0.008102694	0.02822706	0.0	0.01485148514851485	0.02040816326530612	0.0	0.63913304	1.543327	0.5254951479870816	1.0	1.0	24.0919	0.32232522465525126	1.0
ENSG00000234477	No major difference	0.0070300167	0.023053559	0.015361348	0.009900990099009901	0.02040816326530612	0.013071895424836602	0.63902074	1.5544066	0.525518391196283	1.0	0.3123847	0.6130956	0.7556776847911961	1.0
TBK1	No major difference	0.28943238	0.35800752	0.36211544	0.316831683168317	0.2857142857142857	0.28104575163398693	0.6389895	0.30051404	0.5250122494884528	1.0	0.21207093	0.100166254	0.8325733861283322	1.0
ENSG00000262769	No major difference	0.007854146	0.029880177	0.008015558	0.019801980198019802	0.02040816326530612	0.013071895424836602	0.638774	1.5228957	0.5258049489863366	1.0	0.6424194	1.5677189	0.5233387220911412	1.0
ARHGAP11B-DT	No major difference	0.021628365	0.03796891	0.0	0.024752475247524754	0.04081632653061224	0.0	0.6387601	0.9539509	0.5252826761869661	1.0	1.426863	24.69593	0.16009222751411678	1.0
ENSG00000236234	No major difference	0.01231672	0.044705722	0.0340297	0.01485148514851485	0.02040816326530612	0.026143790849673203	0.63874847	1.548672	0.5257269678161267	1.0	0.09948459	0.16916215	0.9210402191517508	1.0
TSN	No major difference	0.028757492	0.07003754	0.05625105	0.05445544554455445	0.04081632653061224	0.0522875816993464	0.6385638	0.9706625	0.5257485110777049	1.0	0.10935079	0.13651069	0.9132335017170267	1.0
PTGFR	No major difference	0.034996238	0.095619746	0.046791032	0.04455445544554455	0.04081632653061224	0.026143790849673203	0.638519	0.9973364	0.5257966910382444	1.0	0.6396154	1.0522387	0.524750074700973	1.0
ENSA	No major difference	0.43981898	0.55418247	0.46157783	0.41089108910891115	0.3673469387755103	0.30718954248366004	0.638448	0.25853503	0.5253993603875982	1.0	0.95867807	0.42506707	0.3406742742454353	1.0
ZNF473CR	No major difference	0.011669748	0.052328624	0.0	0.019801980198019802	0.02040816326530612	0.0	0.6382695	1.519126	0.5261524563690883	1.0	1.0	24.647257	0.32232521782818047	1.0
SND1	No major difference	1.8170432	2.6649601	2.2833958	0.7871287128712877	0.7142857142857147	0.7189542483660115	0.63778824	0.19230306	0.5260263495942832	1.0	0.2485835	0.07814988	0.8043658643053044	1.0
ADAMTSL4	No major difference	0.021919493	0.03532506	0.03520904	0.024752475247524754	0.04081632653061224	0.032679738562091505	0.63721406	0.9710466	0.5261976554263643	1.0	0.1190547	0.1502175	0.9055127351598039	1.0
TGS1	No major difference	0.17773049	0.31415096	0.13796553	0.21782178217821793	0.14285714285714285	0.11764705882352944	0.6371556	0.42951402	0.5265421813755495	1.0	1.2312144	0.9824836	0.22302964974058356	1.0
MEAK7	No major difference	0.08817774	0.115705445	0.052215435	0.1138613861386139	0.12244897959183672	0.0588235294117647	0.63714117	0.49980235	0.5261849148668389	1.0	1.2755606	1.2205672	0.2067518293094555	1.0
PTTG1IP	No major difference	0.33554232	0.53299165	0.38195875	0.32178217821782196	0.30612244897959184	0.2549019607843138	0.6370454	0.32045442	0.526440395531232	1.0	0.5993964	0.31496733	0.5507591730672448	1.0
CCNDBP1	No major difference	0.06324623	0.09004798	0.1210906	0.08415841584158416	0.1020408163265306	0.09150326797385622	0.63698846	0.5701407	0.526340666557651	1.0	-0.24015796	-0.19072436	0.8106952318669157	1.0
TPRG1L	No major difference	0.0046539865	0.015369039	0.00429361	0.01485148514851485	0.02040816326530612	0.006535947712418301	0.6367848	1.5221405	0.5270448344246618	1.0	0.68410176	1.8013612	0.4967234484621976	1.0
TBX3-AS1	No major difference	0.021559468	0.050342686	0.02197664	0.039603960396039604	0.04081632653061224	0.032679738562091505	0.636761	0.96139604	0.5269026903284809	1.0	0.62725836	0.96068364	0.5329269824681604	1.0
S1PR3	No major difference	0.0059626116	0.020782243	0.012142957	0.019801980198019802	0.02040816326530612	0.006535947712418301	0.63651234	1.516246	0.5272460153853149	1.0	0.47001296	1.0676779	0.6397791100136656	1.0
ENSG00000225963	No major difference	0.030683115	0.054788996	0.026700467	0.034653465346534656	0.061224489795918366	0.0196078431372549	0.63620466	0.82390296	0.5270059846450197	1.0	0.79138047	1.1520216	0.4315687939523941	1.0
PCBP1	No major difference	0.029119227	0.07474174	0.029531477	0.04455445544554455	0.04081632653061224	0.032679738562091505	0.63616675	0.96130854	0.5273265541652505	1.0	0.6496843	1.0125985	0.5184627529212309	1.0
ENSG00000286839	No major difference	0.010018612	0.03384438	0.0	0.009900990099009901	0.02040816326530612	0.0	0.6361269	1.5446967	0.5273857349647513	1.0	1.0	24.264545	0.3223252192130177	1.0
ITSN1	No major difference	0.45086947	0.5736797	0.4646621	0.3712871287128715	0.3673469387755103	0.32679738562091487	0.6360827	0.26015452	0.5269245921821448	1.0	0.744776	0.32054207	0.45873525948152705	1.0
CIDEC	No major difference	0.0026974499	0.0076845195	0.042988643	0.0049504950495049506	0.02040816326530612	0.0588235294117647	0.63607997	1.601958	0.5271897379405894	1.0	-1.7967727	-2.200935	0.07388298296725082	1.0
ENSG00000287155	No major difference	0.0034199965	0.010533245	0.0	0.009900990099009901	0.02040816326530612	0.0	0.63595814	1.5384462	0.5274952265210491	1.0	1.0	23.023985	0.32232520963864775	1.0
BCL2L2-PABPN1	No major difference	0.049721643	0.0991015	0.04130592	0.09405940594059407	0.08163265306122448	0.0457516339869281	0.6358252	0.6978394	0.5274440742467807	1.0	0.827482	1.0093174	0.41127783922042027	1.0
IFT140	No major difference	0.1697791	0.23565134	0.15001555	0.20297029702970307	0.18367346938775508	0.13071895424836605	0.63580555	0.39140004	0.52717472443285	1.0	0.97378725	0.6632176	0.33355776568124273	1.0
ENSG00000225721	No major difference	0.0026381535	0.0075126677	0.01384121	0.0049504950495049506	0.02040816326530612	0.013071895424836602	0.6355793	1.599976	0.5275125577624733	1.0	-0.31969574	-0.5502454	0.7496366588543075	1.0
RTN4IP1	No major difference	0.12318479	0.20848003	0.07027771	0.11881188118811885	0.14285714285714285	0.09150326797385622	0.63544005	0.5253856	0.5275025954030471	1.0	1.1800147	1.1460042	0.24292719775753402	1.0
ENSG00000279080	No major difference	0.03016445	0.057578586	0.012431666	0.024752475247524754	0.04081632653061224	0.006535947712418301	0.63500535	0.9787172	0.527801871346463	1.0	1.0667756	2.3467624	0.29069479847573176	1.0
ZNF582	No major difference	0.0053047435	0.016245306	0.025884567	0.009900990099009901	0.02040816326530612	0.026143790849673203	0.63493055	1.5466912	0.5281181309105295	1.0	-0.2908839	-0.45495766	0.7716871098773497	1.0
RGS12	No major difference	0.24597141	0.29985002	0.21540245	0.25742574257425754	0.24489795918367344	0.2026143790849674	0.6348078	0.31806898	0.5276867767078322	1.0	0.9562944	0.5156839	0.3421136833162295	1.0
ENSG00000260005	No major difference	0.009893789	0.040292524	0.003326729	0.029702970297029705	0.02040816326530612	0.013071895424836602	0.634234	1.5017477	0.528756385118448	1.0	0.8637268	2.932217	0.3919556669697002	1.0
THOC7	No major difference	0.09113902	0.14647758	0.113399856	0.1138613861386139	0.1020408163265306	0.0784313725490196	0.6341647	0.54060286	0.5283502448738757	1.0	0.59335136	0.532103	0.554753495463641	1.0
SLC31A2	No major difference	0.0037993055	0.010533245	0.0	0.0049504950495049506	0.02040816326530612	0.0	0.6339974	1.5949317	0.5285333323700281	1.0	1.0	23.023985	0.32232520963864775	1.0
SRRM2-AS1	No major difference	0.0070027653	0.025391184	0.005610256	0.019801980198019802	0.02040816326530612	0.006535947712418301	0.6337924	1.5022771	0.5290209088285105	1.0	0.7327142	2.0350559	0.4669073881207927	1.0
USF3	No major difference	0.25700223	0.3649112	0.32682377	0.2821782178217823	0.24489795918367344	0.27450980392156865	0.63316184	0.32388058	0.5289563451390205	1.0	0.17484686	0.08809494	0.861672940152966	1.0
CINP	No major difference	0.038049996	0.064321876	0.10544038	0.04455445544554455	0.061224489795918366	0.065359477124183	0.6329942	0.75816774	0.529061424903402	1.0	-0.3538597	-0.34995982	0.7241195492243491	1.0
ENSG00000235609	No major difference	0.1521015	0.20300284	0.14080697	0.15346534653465352	0.16326530612244897	0.09803921568627452	0.6329772	0.4297361	0.5289438754351379	1.0	0.8404651	0.62171537	0.40339384599927075	1.0
C5orf22	No major difference	0.038210914	0.113861054	0.051431905	0.0693069306930693	0.04081632653061224	0.032679738562091505	0.63268864	0.88738924	0.5296860167776436	1.0	0.6453323	0.9621232	0.5211349492434265	1.0
AGA	No major difference	0.03460682	0.0598006	0.0680564	0.059405940594059396	0.061224489795918366	0.065359477124183	0.6325533	0.70170826	0.5294297703439057	1.0	-0.037584566	-0.03675688	0.9701025754217965	1.0
EP400	No major difference	1.0522176	1.2632116	1.2730736	0.6633663366336638	0.5918367346938779	0.5751633986928094	0.6325472	0.18906748	0.5291836434832595	1.0	0.22527502	0.0701277	0.8223143874670684	1.0
ENSG00000285171	No major difference	0.034387458	0.086820915	0.043900028	0.059405940594059396	0.04081632653061224	0.0392156862745098	0.6323276	0.8955151	0.5298260947839506	1.0	0.51670045	0.7150957	0.6072201148485896	1.0
ENSG00000259436	No major difference	0.00811751	0.029311547	0.02092636	0.01485148514851485	0.02040816326530612	0.032679738562091505	0.632232	1.5047263	0.5299978135211705	1.0	0.136732	0.23275657	0.8916650980735505	1.0
SLC25A36	No major difference	0.24792166	0.30199894	0.25808844	0.2722772277227724	0.26530612244897955	0.2091503267973857	0.63151485	0.3061941	0.5298189445654171	1.0	0.6885789	0.35392404	0.4930854196747263	1.0
C16orf87	No major difference	0.07008223	0.106009714	0.061402578	0.08910891089108912	0.1020408163265306	0.0588235294117647	0.6314006	0.54818714	0.5300570953025083	1.0	0.9781934	0.9950071	0.3314033629379546	1.0
PTDSS2	No major difference	0.060556248	0.103863955	0.11798978	0.08910891089108912	0.08163265306122448	0.11764705882352944	0.631364	0.61544883	0.5302106990024187	1.0	-0.24617946	-0.20253927	0.8061484042666774	1.0
ENSG00000258344	No major difference	0.0045555662	0.014705935	0.0	0.01485148514851485	0.02040816326530612	0.0	0.63129866	1.5011061	0.5305882477286115	1.0	1.0	23.408781	0.32232521675508674	1.0
TMEM130	No major difference	0.015037343	0.068283275	0.0023582703	0.019801980198019802	0.02040816326530612	0.006535947712418301	0.6312981	1.4994876	0.5306320750856757	1.0	0.9307476	3.9165704	0.3566003723522143	1.0
MYCBP2	No major difference	2.7797115	3.208873	2.5337136	0.861386138613862	0.8775510204081639	0.777777777777776	0.63125825	0.14703858	0.5299185510951315	1.0	1.4890056	0.37079972	0.14035685302109965	1.0
STK32C	No major difference	0.15516342	0.26491433	0.0964993	0.17326732673267334	0.12244897959183672	0.0784313725490196	0.63118464	0.485602	0.5303303736571907	1.0	1.3694428	1.3434535	0.17604109119249883	1.0
ZBED3	No major difference	0.02738254	0.05113997	0.021716395	0.059405940594059396	0.061224489795918366	0.032679738562091505	0.63113564	0.7408628	0.5304468198033304	1.0	0.89802307	1.2486464	0.37268251066472513	1.0
MAPK11	No major difference	0.008820048	0.02855287	0.0014359988	0.009900990099009901	0.02040816326530612	0.006535947712418301	0.6309769	1.5249987	0.530709078790402	1.0	0.9248731	3.7941253	0.35961025291419235	1.0
RBFOX3	No major difference	0.05004439	0.092131875	0.06950498	0.09900990099009903	0.08163265306122448	0.0522875816993464	0.63037515	0.617555	0.5309675933429283	1.0	0.5770876	0.60581595	0.5656129199474722	1.0
KLHL7	No major difference	0.12514812	0.21627927	0.09186835	0.1435643564356436	0.12244897959183672	0.08496732026143791	0.63035417	0.5149418	0.5308893500184173	1.0	0.99830246	0.9223752	0.32215376810283075	1.0
LINC00540	No major difference	0.1714481	0.24482766	0.22489493	0.1237623762376238	0.12244897959183672	0.11111111111111113	0.63013846	0.49338868	0.5308434642847817	1.0	0.5984953	0.48992705	0.5512974818343034	1.0
TMEM167B	No major difference	0.021390826	0.04518208	0.030522333	0.029702970297029705	0.04081632653061224	0.026143790849673203	0.63007605	1.0160085	0.5311062167929923	1.0	0.42745256	0.64920866	0.6703412372378796	1.0
TMEM181	No major difference	0.38166633	0.5339226	0.4004975	0.37623762376237646	0.326530612244898	0.30065359477124176	0.62993073	0.289995	0.5310221235857717	1.0	0.7164623	0.34730387	0.47602577437674	1.0
BCAS4	No major difference	0.2905442	0.40994132	0.294121	0.2821782178217823	0.22448979591836732	0.16993464052287588	0.6295752	0.33755103	0.5312618118616985	1.0	0.97293746	0.5813349	0.3338024339420822	1.0
MT1H	No major difference	0.006110735	0.020428592	0.00094730733	0.01485148514851485	0.02040816326530612	0.006535947712418301	0.6295412	1.495605	0.5317273302630469	1.0	0.93568254	4.009764	0.35408430233117716	1.0
NAIF1	No major difference	0.011678743	0.034141637	0.0	0.009900990099009901	0.02040816326530612	0.0	0.62951523	1.540414	0.5315803489085211	1.0	1.0	24.272667	0.3223252186011595	1.0
H3C12	No major difference	0.05184213	0.10423726	0.0040489067	0.059405940594059396	0.061224489795918366	0.006535947712418301	0.6293312	0.7411645	0.5316207743424298	1.0	1.5718915	4.239215	0.1224382988514396	1.0
KLHL17	No major difference	0.010194472	0.03620876	0.033201337	0.01485148514851485	0.02040816326530612	0.026143790849673203	0.6293103	1.5028366	0.5318565184287944	1.0	0.020008776	0.033216093	0.9840891851855416	1.0
SLF1	No major difference	0.1829304	0.22821176	0.18186347	0.2227722772277229	0.22448979591836732	0.17647058823529418	0.6290742	0.3330719	0.5314168002932929	1.0	0.67968875	0.37655252	0.49876558705942087	1.0
ENSG00000255992	No major difference	0.0050600213	0.014705935	0.018627567	0.009900990099009901	0.02040816326530612	0.006535947712418301	0.6290511	1.5357144	0.5318762065247153	1.0	0.1599668	0.33155105	0.8731912679614263	1.0
GATD1-DT	No major difference	0.10950939	0.15010753	0.09772698	0.15841584158415847	0.14285714285714285	0.10457516339869283	0.62879044	0.42751166	0.5317119339230683	1.0	0.90165997	0.6771462	0.37031708557331067	1.0
C8orf33	No major difference	0.06368317	0.10813956	0.041212786	0.05445544554455445	0.061224489795918366	0.0392156862745098	0.6286725	0.8024305	0.5319147750279413	1.0	0.79467124	1.094189	0.43003209061008985	1.0
CCDC90B-AS1	No major difference	0.036308408	0.055786986	0.069484115	0.07425742574257425	0.08163265306122448	0.0784313725490196	0.6285842	0.6083271	0.5318893625567624	1.0	-0.21912865	-0.1848683	0.827013030657722	1.0
LINC01748	No major difference	0.022246495	0.042660974	0.003612518	0.024752475247524754	0.04081632653061224	0.006535947712418301	0.62846404	0.9648055	0.5320666251537913	1.0	1.2257915	3.325779	0.22603454362438785	1.0
GNG7	No major difference	2.2249148	2.5462363	2.5278141	0.7178217821782183	0.6734693877551025	0.7189542483660115	0.6284357	0.19331054	0.5317642728619637	1.0	-0.20425473	-0.062383536	0.838692970833185	1.0
SVBP	No major difference	0.011705921	0.021370912	0.02220933	0.019801980198019802	0.04081632653061224	0.026143790849673203	0.62843025	0.9993526	0.53194872689777	1.0	0.102496475	0.13801758	0.9185803825870094	1.0
TOR1AIP1	No major difference	0.14441223	0.19178702	0.19925775	0.18316831683168325	0.16326530612244897	0.16993464052287588	0.628335	0.4032465	0.5319785445488074	1.0	0.0898934	0.05561588	0.9285876415454215	1.0
ENSG00000261573	No major difference	0.004435392	0.013475183	0.029807767	0.009900990099009901	0.02040816326530612	0.0196078431372549	0.62826735	1.51116	0.5324642605765801	1.0	-0.5046559	-0.784897	0.6145554662862623	1.0
RPS21	No major difference	0.0120785	0.050798167	0.0059528453	0.024752475247524754	0.02040816326530612	0.013071895424836602	0.6281496	1.4814743	0.5326888235295035	1.0	0.8013177	2.4017324	0.4267537559558322	1.0
ACAA1	No major difference	0.12943426	0.23084943	0.2998236	0.1782178217821783	0.14285714285714285	0.2614379084967321	0.6279174	0.47027728	0.5324993776829661	1.0	-1.0838372	-0.6346449	0.28159732715890123	1.0
ENSG00000266728	No major difference	0.008206373	0.020782243	0.0039599803	0.0049504950495049506	0.02040816326530612	0.006535947712418301	0.6275687	1.5733547	0.5326924033706901	1.0	0.76631427	2.218939	0.4469182802390558	1.0
SMUG1	No major difference	0.08959999	0.119025916	0.09110907	0.09900990099009903	0.12244897959183672	0.09803921568627452	0.6272364	0.47589937	0.5326208342528553	1.0	0.57188714	0.44082174	0.5691273455930868	1.0
DEK	No major difference	0.28421375	0.5054881	0.2662818	0.2871287128712873	0.26530612244897955	0.2549019607843138	0.62718767	0.37169108	0.5329165340827691	1.0	0.67115355	0.40615064	0.5045929011932431	1.0
EFCAB6-AS1	No major difference	0.005493028	0.016245306	0.0057144905	0.009900990099009901	0.02040816326530612	0.006535947712418301	0.62671363	1.5177913	0.5334270951461864	1.0	0.6207782	1.5468673	0.5371068686233658	1.0
VSTM2L	No major difference	0.018665437	0.035488177	0.003618017	0.029702970297029705	0.04081632653061224	0.006535947712418301	0.6266663	0.9189764	0.5332559686104431	1.0	1.2405925	3.1576726	0.22048948768285823	1.0
LINC02156	No major difference	0.006811827	0.01754032	0.0	0.0049504950495049506	0.02040816326530612	0.0	0.62665415	1.5691146	0.5332854657985249	1.0	1.0	23.60281	0.32232521983167584	1.0
LYPLA2	No major difference	0.02863194	0.061074767	0.023102447	0.034653465346534656	0.04081632653061224	0.026143790849673203	0.6265181	0.92907965	0.533448264992259	1.0	0.7545541	1.226227	0.45355420488207665	1.0
ZNF140	No major difference	0.118444435	0.19006723	0.07794311	0.16336633663366343	0.12244897959183672	0.065359477124183	0.6262761	0.46640828	0.533514400274254	1.0	1.4524038	1.4419502	0.15149983688076793	1.0
FKBP14-AS1	No major difference	0.0053567723	0.018104382	0.012690737	0.019801980198019802	0.02040816326530612	0.013071895424836602	0.62621015	1.4677385	0.5339501684890275	1.0	0.29506028	0.576874	0.7687951308773551	1.0
SPATA13	No major difference	0.3929002	0.5312923	0.32805628	0.3613861386138616	0.326530612244898	0.24183006535947724	0.6261169	0.2793484	0.5334666408327244	1.0	1.3447623	0.68068385	0.18309311699603023	1.0
EXOC8	No major difference	0.030173562	0.049005315	0.022628887	0.04455445544554455	0.061224489795918366	0.026143790849673203	0.62609595	0.7026272	0.5335229319746335	1.0	0.954631	1.2998801	0.3432479277642184	1.0
POLR1B	No major difference	0.07669357	0.12396638	0.12024153	0.15346534653465352	0.12244897959183672	0.0718954248366013	0.6260888	0.49376476	0.5336684350057279	1.0	0.32053667	0.26082155	0.7493389385718388	1.0
ENSG00000269292	No major difference	0.0036603669	0.010568702	0.010714669	0.009900990099009901	0.02040816326530612	0.006535947712418301	0.6260515	1.5209634	0.5338296449421416	1.0	0.20463899	0.4265783	0.8382475258285194	1.0
ENSG00000267199	No major difference	0.010224807	0.038433455	0.0	0.019801980198019802	0.02040816326530612	0.0	0.626021	1.4791207	0.5340384494212895	1.0	1.0	24.380846	0.32232521600051633	1.0
LINC03021	No major difference	0.06249323	0.10886862	0.0053517763	0.09900990099009903	0.08163265306122448	0.013071895424836602	0.62563264	0.5932075	0.5339818834507002	1.0	1.8569313	3.9692907	0.0693527886841057	1.0
HDAC5	No major difference	0.20609148	0.31532577	0.31636754	0.24752475247524766	0.18367346938775508	0.2091503267973857	0.6252578	0.37269092	0.5341497849686274	1.0	-0.029002763	-0.016653994	0.9769348094421847	1.0
BCL2L1	No major difference	0.1888021	0.30962145	0.48204374	0.2227722772277229	0.18367346938775508	0.30718954248366004	0.6251432	0.39903608	0.5342719735557362	1.0	-1.4684119	-0.75353926	0.14542333812111743	1.0
ITGA2-AS1	No major difference	0.011228992	0.052328624	0.004342102	0.034653465346534656	0.02040816326530612	0.006535947712418301	0.6246708	1.4511892	0.5350244336356257	1.0	0.86453265	2.977935	0.39145807643971875	1.0
ENSG00000249406	No major difference	0.004978736	0.014896468	0.0	0.009900990099009901	0.02040816326530612	0.0	0.62461895	1.5013213	0.5348187529632031	1.0	1.0	23.423176	0.32232522533371366	1.0
CDHR5	No major difference	0.46952084	0.63475364	1.1788256	0.31188118811881205	0.30612244897959184	0.3986928104575159	0.6244005	0.30127832	0.5345210365120717	1.0	-1.7980056	-0.7629134	0.07503482761620105	1.0
ASZ1	No major difference	0.013919666	0.045758214	0.0	0.009900990099009901	0.02040816326530612	0.0	0.62431866	1.5031836	0.5350255367497669	1.0	1.0	24.534172	0.32232521482198895	1.0
POU2F1	No major difference	0.6563477	0.7843388	0.6077211	0.47524752475247556	0.469387755102041	0.3725490196078428	0.6242238	0.22579259	0.5345795122235868	1.0	1.139539	0.4488569	0.25804548835458957	1.0
CAPN1-AS1	No major difference	0.005791746	0.015025335	0.0	0.0049504950495049506	0.02040816326530612	0.0	0.62417823	1.5591766	0.5348928536504851	1.0	1.0	23.432789	0.32232521612889975	1.0
TXLNGY-1	No major difference	0.13755642	0.2568061	0.21140471	0.1881188118811882	0.12244897959183672	0.1830065359477125	0.6240309	0.4794611	0.5350900135267446	1.0	0.011679898	0.008218729	0.9907142533771286	1.0
SLC25A11	No major difference	0.02751907	0.060611606	0.022828404	0.039603960396039604	0.04081632653061224	0.032679738562091505	0.6237524	0.9142125	0.5352959109828683	1.0	0.71913105	1.1244086	0.47500187896002	1.0
OBSCN-AS1	No major difference	0.014996472	0.029668888	0.006636188	0.024752475247524754	0.04081632653061224	0.013071895424836602	0.62350076	0.9288336	0.5353580189076593	1.0	1.0322765	2.0996644	0.30652540843341064	1.0
PRKCH-AS1	No major difference	0.0097195925	0.03544622	0.0035563726	0.019801980198019802	0.02040816326530612	0.013071895424836602	0.6233413	1.4694222	0.535776584498976	1.0	0.8432475	2.7348304	0.4031715039684255	1.0
SPOCK2	No major difference	0.13263556	0.2199632	0.29484737	0.1336633663366337	0.12244897959183672	0.16993464052287588	0.62332976	0.4922778	0.5354165069521839	1.0	-0.5956064	-0.3992548	0.55294264976809	1.0
DCAF1	No major difference	0.32033068	0.40667704	0.42857584	0.38613861386138637	0.326530612244898	0.30065359477124176	0.623218	0.26165482	0.5353347932683439	1.0	0.10667881	0.045832813	0.9152915243739477	1.0
CACNG8	No major difference	0.0057082046	0.016245306	0.0	0.009900990099009901	0.02040816326530612	0.0	0.62281156	1.5123501	0.5359279534035871	1.0	1.0	23.519194	0.3223252234363526	1.0
ZMYND15	No major difference	0.006068608	0.01752526	0.0	0.009900990099009901	0.02040816326530612	0.0	0.62260497	1.5065695	0.5360822150680808	1.0	1.0	23.601881	0.3223252266542974	1.0
DNAJC13	No major difference	0.45214015	0.542587	0.6057194	0.3910891089108913	0.3877551020408164	0.39215686274509765	0.62248486	0.24210788	0.5357108123736392	1.0	-0.10676875	-0.04141257	0.9152201865657894	1.0
CDC42EP4	No major difference	0.03810434	0.09313524	0.08049893	0.08910891089108912	0.061224489795918366	0.09150326797385622	0.6223055	0.76334536	0.5363991011129027	1.0	-0.0826366	-0.083095044	0.9343771627632188	1.0
ENOPH1	No major difference	0.06864087	0.12116434	0.07889892	0.09405940594059407	0.08163265306122448	0.08496732026143791	0.62203884	0.60295004	0.5363044118974548	1.0	0.48858732	0.46837682	0.6267442304714851	1.0
TTLL7	No major difference	0.05328731	0.10606265	0.04555563	0.06435643564356434	0.061224489795918366	0.0392156862745098	0.6217557	0.71290845	0.5365507868421857	1.0	0.8554012	1.1250653	0.39568527070519244	1.0
VRTN	No major difference	0.007733026	0.026375655	0.010928199	0.01485148514851485	0.02040816326530612	0.013071895424836602	0.6217139	1.4649935	0.5368218656654553	1.0	0.5097236	1.1185994	0.6121448437399186	1.0
GPR132	No major difference	0.07740281	0.11266832	0.06713785	0.08415841584158416	0.1020408163265306	0.065359477124183	0.6212976	0.544329	0.5365933797852485	1.0	0.8290858	0.79456717	0.40996831325210004	1.0
ZDHHC11B	No major difference	0.09825506	0.12828654	0.16289216	0.09405940594059407	0.1020408163265306	0.11764705882352944	0.6211428	0.5552744	0.5366471075651709	1.0	-0.11819649	-0.094128706	0.9061751996632785	1.0
LIAS	No major difference	0.05557204	0.10381433	0.09010394	0.07920792079207921	0.08163265306122448	0.11111111111111113	0.6210378	0.6563322	0.5369991113970957	1.0	0.043049708	0.03958934	0.9657814599394294	1.0
MEIS3	No major difference	0.029118462	0.06425883	0.015065176	0.0495049504950495	0.04081632653061224	0.0196078431372549	0.6205674	0.8794537	0.53740588264542	1.0	1.0332301	2.0062757	0.3060528038369068	1.0
ENSG00000260661	No major difference	0.020919356	0.051631402	0.00094730733	0.04455445544554455	0.04081632653061224	0.006535947712418301	0.6204528	0.99473083	0.5375290273690421	1.0	1.2603191	5.153708	0.21363032860125428	1.0
KRT8	No major difference	0.28051916	0.3889842	0.23908545	0.1881188118811882	0.2040816326530612	0.16993464052287588	0.6204405	0.41557148	0.5371367704669143	1.0	0.67014205	0.45939788	0.5050529401083179	1.0
KIAA2026	No major difference	0.49976864	0.6441333	0.5370865	0.4405940594059409	0.3877551020408164	0.3464052287581697	0.62033075	0.24715692	0.5372237124442396	1.0	0.768943	0.32790118	0.44428498910919245	1.0
ACE	No major difference	0.18655047	0.28059074	0.855356	0.18316831683168325	0.14285714285714285	0.33333333333333315	0.6202374	0.42608055	0.5373682895958034	1.0	-3.0300984	-1.4817375	0.0029516332505455985	0.4228358284550985
FAU	No major difference	0.023031037	0.05523897	0.018319545	0.029702970297029705	0.04081632653061224	0.032679738562091505	0.6199935	1.0145924	0.5377703530467994	1.0	0.7018863	1.2125027	0.4857044836437443	1.0
RAB30-DT	No major difference	0.18251832	0.23420297	0.21012938	0.18316831683168325	0.18367346938775508	0.1830065359477125	0.6197369	0.37975448	0.5375362099720307	1.0	0.28241912	0.16934717	0.7783763268169919	1.0
SLC35C1	No major difference	0.021657504	0.03848474	0.070635766	0.024752475247524754	0.04081632653061224	0.0392156862745098	0.61919004	0.9285772	0.5380310645309359	1.0	-0.27023557	-0.33021954	0.787430680772945	1.0
DUS2	No major difference	0.26646948	0.35385895	0.41659787	0.2871287128712873	0.24489795918367344	0.28104575163398693	0.61907923	0.30966124	0.5380544193808461	1.0	-0.38853496	-0.18402015	0.698574611998513	1.0
EMP3	No major difference	0.04460967	0.15134682	0.031496555	0.06435643564356434	0.04081632653061224	0.0457516339869281	0.61899465	0.92202276	0.5385828442676803	1.0	0.8152966	1.3892148	0.4185928585833689	1.0
MRPL21	No major difference	0.057131574	0.097581446	0.036659278	0.05445544554455445	0.061224489795918366	0.0457516339869281	0.6189629	0.69026816	0.5382499776267748	1.0	0.9423756	1.2108126	0.3499305100875725	1.0
ZNF554	No major difference	0.031053498	0.06509964	0.044049885	0.05445544554455445	0.04081632653061224	0.032679738562091505	0.618785	0.88225883	0.5385338118534092	1.0	0.41623488	0.5673311	0.6785265836626309	1.0
UTP23	No major difference	0.035226766	0.053261086	0.03556839	0.06435643564356434	0.08163265306122448	0.0392156862745098	0.6187767	0.61694795	0.5382570146247976	1.0	0.66619474	0.7121748	0.5073544207294587	1.0
SLC41A2	No major difference	0.09702125	0.13767438	0.1271698	0.08910891089108912	0.1020408163265306	0.11764705882352944	0.61850595	0.5184298	0.5384041500784595	1.0	0.13767368	0.10630952	0.8908589087068856	1.0
ENSG00000230650	No major difference	0.0048085777	0.015369039	0.0034085782	0.019801980198019802	0.02040816326530612	0.006535947712418301	0.61821234	1.4397861	0.5391461837104845	1.0	0.73965394	2.0685625	0.46273697973244377	1.0
ENSG00000289576	No major difference	0.008431594	0.025391184	0.002340327	0.009900990099009901	0.02040816326530612	0.006535947712418301	0.6179604	1.4786874	0.5391560783585656	1.0	0.8723472	3.0542674	0.38723781365955046	1.0
REXO1	No major difference	0.1996431	0.22370069	0.3104882	0.21287128712871298	0.24489795918367344	0.2614379084967321	0.6175133	0.31568587	0.5388070679389327	1.0	-0.6083218	-0.28553572	0.5443520837767806	1.0
TERT	No major difference	0.040590234	0.080555685	0.03790874	0.039603960396039604	0.04081632653061224	0.0392156862745098	0.61745036	0.91400045	0.5393076252685312	1.0	0.57355005	0.8341963	0.5683945135834005	1.0
SEH1L	No major difference	0.14790893	0.22627787	0.10486158	0.18316831683168325	0.16326530612244897	0.10457516339869283	0.6174043	0.41636503	0.5392464942877356	1.0	1.2129754	0.9603788	0.2297497432280476	1.0
HGH1	No major difference	0.0026178372	0.0075126677	0.02035579	0.009900990099009901	0.02040816326530612	0.0196078431372549	0.6173397	1.466815	0.5395805907310716	1.0	-0.6994395	-1.0944723	0.48518329064485954	1.0
DKC1	No major difference	0.11591597	0.1564496	0.13874388	0.16336633663366343	0.16326530612244897	0.09803921568627452	0.6168694	0.41227567	0.5394746437867075	1.0	0.5889246	0.42190126	0.5575206683399292	1.0
NEXN	No major difference	0.082891054	0.15235701	0.12904419	0.10891089108910894	0.1020408163265306	0.11764705882352944	0.61660147	0.56572175	0.5398960230536929	1.0	0.06126081	0.05075643	0.9513199617647885	1.0
RPL39L	No major difference	0.02881996	0.055493586	0.006395253	0.034653465346534656	0.04081632653061224	0.006535947712418301	0.61655694	0.9168581	0.5398775512061698	1.0	1.1966087	2.969086	0.23697250841541556	1.0
WDR59	No major difference	0.51130754	0.62027705	0.48230425	0.4356435643564359	0.4285714285714287	0.3464052287581697	0.6164765	0.2332561	0.5396513900327338	1.0	0.9801544	0.3988447	0.33013165264414923	1.0
RAMP3	No major difference	0.023114046	0.050941188	0.00409136	0.029702970297029705	0.04081632653061224	0.006535947712418301	0.6161598	0.9984038	0.5402181991288552	1.0	1.1571531	3.2977731	0.2527367708609395	1.0
CCNI	No major difference	0.26198903	0.36359394	0.31539187	0.3069306930693071	0.26530612244897955	0.24836601307189554	0.6161411	0.31447738	0.5400303210684356	1.0	0.35391468	0.18355694	0.7243821431705819	1.0
UBA7	No major difference	0.23793489	0.33669004	0.32399517	0.2227722772277229	0.22448979591836732	0.24183006535947724	0.61612624	0.36009035	0.5400026587138578	1.0	-0.11247799	-0.061482564	0.9107345921779559	1.0
LINC01889	No major difference	0.006275335	0.019135643	0.0	0.01485148514851485	0.02040816326530612	0.0	0.6160363	1.457043	0.5404650159357995	1.0	1.0	23.696148	0.32232521028795924	1.0
LINC00906	No major difference	0.009743283	0.029311547	0.0	0.009900990099009901	0.02040816326530612	0.0	0.61596394	1.4725393	0.5404580854141612	1.0	1.0	24.128405	0.3223252130682037	1.0
ENSG00000227531	No major difference	0.00948199	0.029185789	0.008610489	0.009900990099009901	0.02040816326530612	0.013071895424836602	0.6157255	1.4671351	0.5406315703465382	1.0	0.6158145	1.4662309	0.5405791793274697	1.0
DPEP1	No major difference	0.13970107	0.20637341	0.13851956	0.17326732673267334	0.16326530612244897	0.16993464052287588	0.61565256	0.40591162	0.5403646515111631	1.0	0.61322093	0.41270477	0.5418142381976727	1.0
HOXB-AS1	No major difference	0.0057039526	0.019284824	0.030739108	0.024752475247524754	0.02040816326530612	0.013071895424836602	0.61508	1.4173578	0.5412454675329099	1.0	0.07443375	0.14740999	0.9407908490139852	1.0
BACE2	No major difference	0.1917272	0.284358	0.16368422	0.18316831683168325	0.16326530612244897	0.13725490196078435	0.614983	0.42629975	0.5408066136907462	1.0	0.79600555	0.58546454	0.42891471557122995	1.0
DNAJC16	No major difference	0.17568515	0.265342	0.20166203	0.2326732673267328	0.18367346938775508	0.16993464052287588	0.6149331	0.38238186	0.5408939506243009	1.0	0.44954032	0.28314108	0.6544108667067267	1.0
PCGF6	No major difference	0.12989627	0.18037196	0.103732966	0.14851485148514856	0.14285714285714285	0.09150326797385622	0.6149075	0.4175234	0.5407917649328312	1.0	1.0780905	0.8416601	0.28483628305346576	1.0
EXOSC3	No major difference	0.16360256	0.26709217	0.17649774	0.20792079207920802	0.14285714285714285	0.13071895424836605	0.61480594	0.41610774	0.5410343708123782	1.0	0.76393366	0.5612098	0.44751945656962266	1.0
BOD1L1	No major difference	1.1346202	1.447493	1.5737875	0.6732673267326738	0.5714285714285717	0.6470588235294105	0.6145957	0.19243968	0.5410191155003446	1.0	-0.44753376	-0.14043453	0.6557106836351599	1.0
ENSG00000249041	No major difference	0.0041100006	0.010648664	0.0	0.0049504950495049506	0.02040816326530612	0.0	0.61442345	1.5219276	0.5412506258105054	1.0	1.0	23.03689	0.32232522392242957	1.0
TGDS	No major difference	0.055076003	0.08840881	0.060536485	0.07920792079207921	0.08163265306122448	0.0588235294117647	0.61437273	0.57954466	0.5412515886080249	1.0	0.6176217	0.61473906	0.5387856361370496	1.0
PITRM1	No major difference	0.17487018	0.2354042	0.15057307	0.2326732673267328	0.2040816326530612	0.14379084967320266	0.614263	0.34959304	0.5412130131026089	1.0	1.0599656	0.6795422	0.2928145733134345	1.0
LRRC9	No major difference	0.006179803	0.019135643	0.03514892	0.01485148514851485	0.02040816326530612	0.032679738562091505	0.61415905	1.4434595	0.5417199840729888	1.0	-0.5560712	-0.779606	0.5792650323239568	1.0
ENSG00000275895	No major difference	0.027289895	0.052033402	0.035606712	0.034653465346534656	0.04081632653061224	0.026143790849673203	0.6140438	0.9298456	0.541513462968248	1.0	0.42732123	0.6148333	0.6704366905597425	1.0
EFCAB13	No major difference	0.3258583	0.43670815	0.4917098	0.25742574257425754	0.24489795918367344	0.30065359477124176	0.61375844	0.3326099	0.5415199555227186	1.0	-0.4697768	-0.23283407	0.6397567957494947	1.0
FAM242C	No major difference	0.0028988405	0.0076845195	0.0	0.0049504950495049506	0.02040816326530612	0.0	0.61364454	1.5181297	0.5417599753695049	1.0	1.0	22.641573	0.32232522226935745	1.0
ENSG00000287200	No major difference	0.004861305	0.014705935	0.007995421	0.01485148514851485	0.02040816326530612	0.0196078431372549	0.61362016	1.4389155	0.5420787434612988	1.0	0.38485432	0.763305	0.7016795945252259	1.0
ENSG00000226087	No major difference	0.0040753195	0.010533245	0.0	0.0049504950495049506	0.02040816326530612	0.0	0.6134145	1.5182192	0.5419104528243421	1.0	1.0	23.023985	0.32232520963864775	1.0
ZNF681	No major difference	0.025230918	0.052605364	0.01919987	0.034653465346534656	0.04081632653061224	0.026143790849673203	0.61332613	0.89399016	0.5420752496196208	1.0	0.8302585	1.421858	0.40975567746528896	1.0
IFIT3	No major difference	0.021944908	0.0508781	0.014191121	0.0495049504950495	0.04081632653061224	0.0196078431372549	0.613165	0.9076688	0.5423085060476578	1.0	0.8925234	1.6383924	0.37599270630906334	1.0
ENSG00000253821	No major difference	0.027010443	0.045819774	0.0	0.029702970297029705	0.04081632653061224	0.0	0.61295485	0.9017726	0.5421144489445617	1.0	1.4248552	24.891678	0.1606689886097641	1.0
DENND5A	No major difference	0.40229127	0.5583122	0.2081598	0.37623762376237646	0.30612244897959184	0.1895424836601308	0.61292493	0.28124514	0.5421383527579664	1.0	2.212138	1.3096242	0.03075948594393182	1.0
SLC34A3	No major difference	0.05435463	0.10934971	0.0348329	0.07920792079207921	0.061224489795918366	0.0522875816993464	0.61219084	0.6919889	0.5428428965915056	1.0	0.9904603	1.3537767	0.3262252645509046	1.0
CELF1	No major difference	0.99391794	1.3000386	1.12567	0.643564356435644	0.5714285714285717	0.6339869281045739	0.6120844	0.19856767	0.5426617568129178	1.0	0.067674205	0.021903137	0.9462340587832336	1.0
TFR2	No major difference	0.037146136	0.036810085	0.0	0.01485148514851485	0.04081632653061224	0.0	0.61194175	0.98640454	0.5422801831072595	1.0	1.4282527	24.663527	0.159693946939092	1.0
LINC02381	No major difference	0.018357597	0.038675275	0.00800234	0.04455445544554455	0.04081632653061224	0.0196078431372549	0.61154795	0.8742747	0.5433202753046747	1.0	1.0395044	2.0355656	0.3033706636933271	1.0
GOLGA8M	No major difference	0.008505934	0.025391184	0.0023582703	0.009900990099009901	0.02040816326530612	0.006535947712418301	0.6112793	1.4509481	0.5435381610650141	1.0	0.87146926	3.0447698	0.38771050965548814	1.0
PLEKHA7	No major difference	0.5612091	0.6621088	1.1492522	0.3811881188118814	0.40816326530612257	0.470588235294117	0.6112029	0.23718572	0.5430529867286042	1.0	-1.9084413	-0.67243904	0.05910303787367363	1.0
RBM4B	No major difference	0.060928304	0.093242854	0.031155676	0.08415841584158416	0.1020408163265306	0.0392156862745098	0.61090726	0.5518679	0.5434668030272057	1.0	1.2860333	1.5118295	0.20353342506590447	1.0
EPHB3	No major difference	0.029259421	0.0572201	0.018929947	0.05445544554455445	0.061224489795918366	0.0196078431372549	0.6108991	0.7434148	0.5436971601200269	1.0	0.99794716	1.551181	0.32242782518514546	1.0
LINC01065	No major difference	0.0041100006	0.010533245	0.0037072874	0.0049504950495049506	0.02040816326530612	0.006535947712418301	0.61087763	1.5090227	0.5435714340496309	1.0	0.6183178	1.5361499	0.5387102704975264	1.0
RAPH1	No major difference	0.16041808	0.2590117	0.19101611	0.2227722772277229	0.16326530612244897	0.2091503267973857	0.6108321	0.40676397	0.5436470201479786	1.0	0.26810858	0.17224148	0.7894368613387359	1.0
TMEM127	No major difference	0.063989475	0.105847076	0.09107299	0.08910891089108912	0.08163265306122448	0.09150326797385622	0.61065453	0.5698939	0.5437336356140429	1.0	0.16561513	0.14274241	0.8689142347503386	1.0
GRIK3	No major difference	0.052067418	0.101301625	0.04197912	0.06435643564356434	0.061224489795918366	0.0457516339869281	0.61028236	0.70914763	0.5440561775453496	1.0	0.7820388	0.99319	0.4373336332576486	1.0
ASXL1	No major difference	0.7413286	0.8924762	0.81196195	0.5198019801980202	0.5102040816326533	0.4575163398692804	0.6102552	0.20422632	0.5437503158621706	1.0	0.551038	0.193399	0.5831374944854733	1.0
GTF3C4	No major difference	0.038209364	0.069963515	0.037321486	0.0495049504950495	0.061224489795918366	0.0522875816993464	0.61017984	0.79024965	0.5440405761134539	1.0	0.57082266	0.7350217	0.5701594715381584	1.0
TTLL10	No major difference	0.018180154	0.068283275	0.014102472	0.01485148514851485	0.02040816326530612	0.0196078431372549	0.6100252	1.4336636	0.5444374763382143	1.0	0.65017486	1.5918387	0.5184160828653555	1.0
BORA	No major difference	0.051988862	0.07166817	0.013971044	0.08415841584158416	0.1020408163265306	0.0196078431372549	0.6099253	0.5146871	0.5439838324812398	1.0	1.754389	2.3820517	0.08498659692940075	1.0
ENSG00000253500	No major difference	0.024631806	0.05457697	0.0021286267	0.04455445544554455	0.04081632653061224	0.006535947712418301	0.60974103	0.8536991	0.5445372758099457	1.0	1.3476706	4.2553706	0.1840191576142922	1.0
GHDC	No major difference	0.039013207	0.08135523	0.060425043	0.034653465346534656	0.04081632653061224	0.0457516339869281	0.60948086	0.8702728	0.544585484872678	1.0	0.28233454	0.36241993	0.7785143565078743	1.0
ZNF227	No major difference	0.075835474	0.123963624	0.08716518	0.08415841584158416	0.08163265306122448	0.0784313725490196	0.60914403	0.591638	0.5446786725860866	1.0	0.45979106	0.43993548	0.6471111307492734	1.0
BOD1	No major difference	0.010591177	0.035788096	0.0586506	0.01485148514851485	0.02040816326530612	0.0392156862745098	0.6089567	1.4229825	0.5451495391682009	1.0	-0.49902588	-0.6975953	0.6188541332557176	1.0
ENSG00000234273	No major difference	0.010105947	0.03384438	0.0	0.01485148514851485	0.02040816326530612	0.0	0.6088593	1.4218454	0.5452154182089789	1.0	1.0	24.264545	0.3223252192130177	1.0
UNC13B	No major difference	0.20190303	0.24790494	0.32620513	0.2227722772277229	0.24489795918367344	0.2679738562091504	0.6088355	0.3176118	0.5446481795731937	1.0	-0.6222034	-0.29629177	0.5353265707352117	1.0
ATAD3B	No major difference	0.11802217	0.1697426	0.13309994	0.1336633663366337	0.12244897959183672	0.13071895424836605	0.6086289	0.45523807	0.5449392923666689	1.0	0.43778253	0.32575354	0.6628537960169972	1.0
FBL	No major difference	0.018081523	0.104657255	0.12413353	0.034653465346534656	0.02040816326530612	0.08496732026143791	0.608398	1.3946776	0.5456661670325095	1.0	-0.814936	-0.9781003	0.41750288020637094	1.0
LACTB	No major difference	0.057546347	0.06775227	0.016978014	0.0495049504950495	0.08163265306122448	0.026143790849673203	0.6083286	0.6130381	0.5448168054587181	1.0	1.4197283	1.9438288	0.16129586686173517	1.0
SERPINI2	No major difference	0.008917064	0.02855287	0.0	0.01485148514851485	0.02040816326530612	0.0	0.6083042	1.422436	0.5455649154385802	1.0	1.0	24.103048	0.32232522546266673	1.0
PRKCD	No major difference	0.26190865	0.37922832	0.29919463	0.24752475247524766	0.24489795918367344	0.22222222222222232	0.6082557	0.34397328	0.5451972618091272	1.0	0.5293602	0.30886078	0.5981512785153995	1.0
WTAP	No major difference	0.35517994	0.47144082	0.2402144	0.3712871287128715	0.30612244897959184	0.1895424836601308	0.6081827	0.27239314	0.5452295597960137	1.0	1.8304386	1.00622	0.07168191425425488	1.0
ARHGEF34P	No major difference	0.006974253	0.023164768	0.023918882	0.019801980198019802	0.02040816326530612	0.0392156862745098	0.60808355	1.4027593	0.5457867747230136	1.0	-0.102125786	-0.15846595	0.9189268455614863	1.0
TRMT10B	No major difference	0.0873228	0.20544465	0.1585895	0.13861386138613865	0.08163265306122448	0.11111111111111113	0.6078562	0.59269375	0.5458077922773661	1.0	0.1550654	0.14070188	0.8772146565163071	1.0
SLCO5A1-AS1	No major difference	0.017543983	0.029014718	0.034030244	0.019801980198019802	0.04081632653061224	0.026143790849673203	0.6075676	0.9298513	0.5455566118892847	1.0	0.057473984	0.07549006	0.9542820009793346	1.0
HSBP1L1	No major difference	0.030267902	0.049856335	0.04843134	0.05445544554455445	0.061224489795918366	0.0588235294117647	0.60756147	0.6844827	0.5457212885662136	1.0	0.10498575	0.10634694	0.9166439523869604	1.0
NFE2L1	No major difference	0.10606867	0.23038456	0.1035804	0.16336633663366343	0.12244897959183672	0.10457516339869283	0.60746783	0.5181462	0.5460205531589427	1.0	0.8034715	0.7515279	0.4248466410954762	1.0
TRIM68	No major difference	0.026385836	0.041799504	0.03197813	0.039603960396039604	0.061224489795918366	0.032679738562091505	0.6073677	0.7253553	0.5457448413593937	1.0	0.42384607	0.49513748	0.6728560003040854	1.0
NCKIPSD	No major difference	0.036328807	0.06596796	0.102367215	0.059405940594059396	0.061224489795918366	0.10457516339869283	0.6073198	0.73392594	0.5459767712526225	1.0	-0.77997774	-0.6768094	0.4373388129128657	1.0
STK35	No major difference	0.10356118	0.17060928	0.25782844	0.16336633663366343	0.12244897959183672	0.1895424836601308	0.60726845	0.47054818	0.5459860588540321	1.0	-1.0303355	-0.6417962	0.30547236043225917	1.0
CRAT37	No major difference	0.05729587	0.079662964	0.06368605	0.08910891089108912	0.1020408163265306	0.0784313725490196	0.6071478	0.49647936	0.5458486379602955	1.0	0.49710917	0.41396052	0.6205305370373875	1.0
HOMER3	No major difference	0.004959397	0.015058597	0.0014359988	0.01485148514851485	0.02040816326530612	0.006535947712418301	0.60672444	1.4049889	0.5466403863403988	1.0	0.8791034	3.1263309	0.38361203637647023	1.0
ENSG00000225457	No major difference	0.005683174	0.01754032	0.0	0.01485148514851485	0.02040816326530612	0.0	0.6064784	1.405186	0.5468001303328061	1.0	1.0	23.60281	0.32232521983167584	1.0
MGST1	No major difference	0.048275057	0.067147814	0.08038589	0.08415841584158416	0.1020408163265306	0.08496732026143791	0.6063052	0.506734	0.5463869775533678	1.0	-0.08486374	-0.066028945	0.9325431445886434	1.0
SHPK	No major difference	0.14169307	0.19770947	0.2936409	0.1980198019801981	0.18367346938775508	0.24836601307189554	0.60626954	0.36929205	0.5465147796143204	1.0	-0.971121	-0.51133585	0.3339046935136327	1.0
ENSG00000291100	No major difference	0.07371083	0.10083365	0.13403629	0.08415841584158416	0.1020408163265306	0.12418300653594774	0.6061499	0.51630175	0.5464751956806091	1.0	-0.5009482	-0.35537815	0.6175855320514545	1.0
NOC2L	No major difference	0.09756486	0.14419244	0.10688099	0.15346534653465352	0.14285714285714285	0.08496732026143791	0.60601526	0.43955055	0.5467031434192529	1.0	0.7676107	0.62074214	0.44509804516143725	1.0
LRRCC1	No major difference	0.07785977	0.09952383	0.07949087	0.1138613861386139	0.14285714285714285	0.08496732026143791	0.60540706	0.4267381	0.5468956329171595	1.0	0.64899004	0.48642063	0.5181986207832205	1.0
ENSG00000250481	No major difference	0.007984663	0.025391184	0.0	0.01485148514851485	0.02040816326530612	0.0	0.6053509	1.4070526	0.5475236799034593	1.0	1.0	23.987585	0.32232522568102484	1.0
HROB	No major difference	0.02305089	0.039667964	0.039837398	0.024752475247524754	0.04081632653061224	0.0196078431372549	0.6053132	0.8832144	0.54713869309935	1.0	0.2586291	0.35395014	0.7965054448488641	1.0
ENSG00000261273	No major difference	0.004997224	0.015058597	0.010227459	0.01485148514851485	0.02040816326530612	0.013071895424836602	0.6051001	1.4002854	0.5477038570594339	1.0	0.2991252	0.5822484	0.7657219711772993	1.0
L1TD1	No major difference	0.036886543	0.054640327	0.015041499	0.06435643564356434	0.08163265306122448	0.013071895424836602	0.6045914	0.57485294	0.547579545096391	1.0	1.4613585	2.1458428	0.1491192679941986	1.0
GZF1	No major difference	0.0060742265	0.014705935	0.024147958	0.0049504950495049506	0.02040816326530612	0.032679738562091505	0.60455376	1.4875302	0.5477233926846715	1.0	-0.47802117	-0.67697597	0.6336344749422853	1.0
ZNF233	No major difference	0.012288084	0.03276446	0.0030382094	0.009900990099009901	0.02040816326530612	0.006535947712418301	0.6043327	1.4452609	0.5480304725237457	1.0	0.8653042	2.981805	0.3910401523722088	1.0
MCTS1	No major difference	0.06099255	0.091272146	0.16182196	0.07920792079207921	0.08163265306122448	0.0784313725490196	0.6042295	0.5784117	0.5478455572622518	1.0	-0.69178575	-0.5511179	0.4904438326223811	1.0
CDNF	No major difference	0.013027756	0.02590435	0.026993798	0.024752475247524754	0.04081632653061224	0.013071895424836602	0.6041659	0.95635927	0.5480391134026473	1.0	0.27229947	0.42259043	0.7859543097420904	1.0
ENSG00000285676	No major difference	0.010945018	0.03544622	0.00094730733	0.019801980198019802	0.02040816326530612	0.006535947712418301	0.60405135	1.4075817	0.5483646779640012	1.0	0.9560601	4.551909	0.3438148248623265	1.0
TULP4	No major difference	1.4854188	1.8404142	1.4501323	0.7128712871287134	0.612244897959184	0.6274509803921556	0.6040045	0.18712582	0.5479427517241479	1.0	0.5948792	0.18940966	0.5537975629910692	1.0
AHSA2P	No major difference	0.26867798	0.3599978	0.6872591	0.30198019801980214	0.24489795918367344	0.4052287581699342	0.6039908	0.30695206	0.5480000834247634	1.0	-2.1301403	-0.8907448	0.03555142378212467	1.0
NIPAL3	No major difference	0.15849893	0.2210289	0.24099664	0.1782178217821783	0.16326530612244897	0.1830065359477125	0.60368687	0.3835346	0.5481980545946126	1.0	-0.008313433	-0.0050891275	0.9933864934772891	1.0
ERCC1	No major difference	0.21735068	0.33424065	0.33955088	0.25742574257425754	0.2040816326530612	0.1960784313725491	0.6033361	0.35577428	0.5485389376390817	1.0	0.060722385	0.035479747	0.9517282505759879	1.0
ENSG00000258416	No major difference	0.006216836	0.01754032	0.011555593	0.009900990099009901	0.02040816326530612	0.013071895424836602	0.6032338	1.4224414	0.5488153129110274	1.0	0.3141762	0.6156892	0.7543273728031326	1.0
ENSG00000237301	No major difference	0.009022326	0.02591513	0.0	0.009900990099009901	0.02040816326530612	0.0	0.6031149	1.4238927	0.5488935200772235	1.0	1.0	24.007912	0.3223252104201566	1.0
TTC4	No major difference	0.030042455	0.04345898	0.060874622	0.039603960396039604	0.061224489795918366	0.0718954248366013	0.6028906	0.69520247	0.5485761665869269	1.0	-0.34431955	-0.32026833	0.7313120191042526	1.0
LAMC3	No major difference	0.014232352	0.052328624	0.03378656	0.029702970297029705	0.02040816326530612	0.026143790849673203	0.6026532	1.3928335	0.5493382729088885	1.0	0.17811531	0.31310317	0.8591810868961313	1.0
ENSG00000267277	No major difference	0.008608785	0.02591513	0.015830336	0.01485148514851485	0.02040816326530612	0.013071895424836602	0.6025993	1.4081776	0.5492896646176804	1.0	0.3482019	0.6942402	0.7287753222547866	1.0
BRD3OS	No major difference	0.013684291	0.050798167	0.03449683	0.024752475247524754	0.02040816326530612	0.032679738562091505	0.6025636	1.3910451	0.5494029489261876	1.0	0.09379659	0.1562281	0.925558677526372	1.0
SYNJ2	No major difference	0.29319313	0.43943268	0.3793101	0.3069306930693071	0.26530612244897955	0.27450980392156865	0.60208285	0.33186135	0.5493316959790007	1.0	0.041388273	0.021940837	0.9670991755135534	1.0
HACD1	No major difference	0.010745874	0.035788096	0.0028383427	0.01485148514851485	0.02040816326530612	0.013071895424836602	0.60199505	1.3961879	0.549737049045729	1.0	0.87259334	3.024529	0.3871624685773376	1.0
SNRPF-DT	No major difference	0.010504688	0.03856965	0.0	0.019801980198019802	0.02040816326530612	0.0	0.6019293	1.3801075	0.549852258096563	1.0	1.0	24.384026	0.32232521573979844	1.0
ITGAV	No major difference	0.180041	0.26660228	0.1736674	0.2227722772277229	0.2040816326530612	0.15032679738562096	0.60181445	0.36995992	0.5494786136490777	1.0	0.85842055	0.57692146	0.39361579219853304	1.0
CD99P1-1	No major difference	0.27072477	0.3155672	0.2702268	0.25742574257425754	0.26530612244897955	0.21568627450980402	0.6017856	0.2946038	0.5492745259554828	1.0	0.6304396	0.32234845	0.53023136055238	1.0
SYTL5	No major difference	0.008463435	0.02855287	0.0076466193	0.019801980198019802	0.02040816326530612	0.006535947712418301	0.6017412	1.3818315	0.5499579351297255	1.0	0.68931097	1.8277259	0.4934784175114779	1.0
PDCD2	No major difference	0.02563549	0.05579655	0.060698748	0.04455445544554455	0.04081632653061224	0.032679738562091505	0.60140765	0.8826773	0.5499808203728058	1.0	0.119652204	0.15706937	0.9050348104676023	1.0
STRN4	No major difference	0.18566264	0.23558241	0.20883237	0.20297029702970307	0.2040816326530612	0.2026143790849674	0.6010899	0.34136465	0.5498192465589782	1.0	0.31313443	0.1759126	0.7550324222859988	1.0
KCNN4	No major difference	0.06967968	0.087341174	0.13169415	0.05445544554455445	0.08163265306122448	0.08496732026143791	0.600826	0.59332156	0.5498859736094655	1.0	-0.19203047	-0.1665047	0.8480961158618114	1.0
LINC02528	No major difference	0.005140505	0.015025335	0.0	0.01485148514851485	0.02040816326530612	0.0	0.60068506	1.3912951	0.5505840326830145	1.0	1.0	23.432789	0.32232521612889975	1.0
FRG1	No major difference	0.04561452	0.065532744	0.09598357	0.0693069306930693	0.08163265306122448	0.0718954248366013	0.6006723	0.56597644	0.550135884166836	1.0	-0.23074931	-0.19850533	0.8179354564066579	1.0
CCDC106	No major difference	0.009706959	0.03346972	0.07451915	0.019801980198019802	0.02040816326530612	0.0392156862745098	0.6002669	1.3782436	0.5509271446670294	1.0	-0.809617	-1.058573	0.41973947733370587	1.0
TPPP	No major difference	0.019991785	0.04698687	0.02695921	0.034653465346534656	0.04081632653061224	0.0392156862745098	0.60003066	1.0118668	0.5509035322693652	1.0	0.38997695	0.5965276	0.6978677399817232	1.0
ENSG00000287476	No major difference	0.0038750332	0.010533245	0.0042844624	0.009900990099009901	0.02040816326530612	0.006535947712418301	0.5993812	1.4108949	0.5513398819893992	1.0	0.57061493	1.3698127	0.5702877140105908	1.0
TAFAZZIN	No major difference	0.058003105	0.085305296	0.12635332	0.08415841584158416	0.1020408163265306	0.11111111111111113	0.5992027	0.51498777	0.5511642153986536	1.0	-0.5291688	-0.39137504	0.5978132193649506	1.0
SPAG5-AS1	No major difference	0.015926747	0.03687031	0.0940605	0.034653465346534656	0.04081632653061224	0.0784313725490196	0.59865093	0.9544224	0.5518653682301853	1.0	-1.0489119	-1.1020145	0.29607276872685273	1.0
TRMT10A	No major difference	0.00838339	0.029185789	0.01595833	0.024752475247524754	0.02040816326530612	0.013071895424836602	0.5985825	1.3613404	0.5520859028464986	1.0	0.40829453	0.8452157	0.6844027665808696	1.0
FBH1	No major difference	0.2744724	0.41845778	0.6464402	0.3069306930693071	0.22448979591836732	0.352941176470588	0.5983453	0.32338744	0.5518417439497806	1.0	-1.4347225	-0.6653673	0.15472021360762	1.0
CEACAM19	No major difference	0.09115166	0.13712205	0.11341044	0.1435643564356436	0.12244897959183672	0.11111111111111113	0.5978713	0.45183668	0.5521335069708622	1.0	0.45763078	0.35460606	0.6485430790917661	1.0
ENSG00000233755	No major difference	0.013035709	0.03827129	0.0034085782	0.009900990099009901	0.02040816326530612	0.006535947712418301	0.5977276	1.4040899	0.5524595310496747	1.0	0.8657482	2.9876482	0.39079974499030024	1.0
ITIH4	No major difference	0.026743878	0.067886814	0.04344459	0.039603960396039604	0.04081632653061224	0.0457516339869281	0.59756815	0.9216893	0.5525982673359633	1.0	0.28118226	0.38461828	0.7794567094529432	1.0
F7	No major difference	0.036604367	0.054537162	0.090246834	0.0693069306930693	0.08163265306122448	0.0784313725490196	0.5975325	0.5745989	0.5522606481783808	1.0	-0.3942653	-0.34109622	0.6940777561786832	1.0
PPRC1	No major difference	0.11641883	0.16537863	0.18146566	0.15841584158415847	0.14285714285714285	0.15032679738562096	0.59727454	0.4082648	0.5524661823942122	1.0	-0.011060041	-0.0072535155	0.9912012155021279	1.0
ABHD6	No major difference	0.4961157	0.6173796	0.44004795	0.3069306930693071	0.26530612244897955	0.30065359477124176	0.59722096	0.2998495	0.5523852005103724	1.0	0.68519235	0.35200506	0.49552450214102783	1.0
MRAP-AS1	No major difference	0.006379217	0.019284824	0.007693876	0.01485148514851485	0.02040816326530612	0.006535947712418301	0.5971289	1.373587	0.5529596831375283	1.0	0.5857049	1.4228743	0.56019894850344	1.0
DNAH7	No major difference	0.058890417	0.11988126	0.11882456	0.09405940594059407	0.061224489795918366	0.09803921568627452	0.59710026	0.64251727	0.5528456108830964	1.0	-0.14540027	-0.13294147	0.8847775459864586	1.0
SH3BGR	No major difference	0.0213033	0.04698687	0.030188298	0.024752475247524754	0.04081632653061224	0.0196078431372549	0.5970446	1.0166409	0.5528052715276114	1.0	0.47258207	0.79312545	0.6379642638598111	1.0
ENSG00000285798	No major difference	0.009443826	0.026375655	0.0	0.009900990099009901	0.02040816326530612	0.0	0.59703094	1.4039041	0.5529025940315377	1.0	1.0	24.025366	0.32232521662484237	1.0
DNAJC3	No major difference	0.30803898	0.35769725	0.54599386	0.316831683168317	0.326530612244898	0.32679738562091487	0.59698874	0.25351262	0.5524423834692163	1.0	-0.72966784	-0.3025959	0.4671826906549811	1.0
UBE2M	No major difference	0.020170378	0.08793462	0.04227793	0.019801980198019802	0.02040816326530612	0.0457516339869281	0.5969038	1.3719465	0.5531525471752066	1.0	0.18141262	0.31163713	0.8566602566456003	1.0
ENSG00000261396	No major difference	0.006050367	0.01752526	0.017046086	0.01485148514851485	0.02040816326530612	0.013071895424836602	0.59686166	1.3820738	0.5530940674765955	1.0	0.13397668	0.24784079	0.8937314806679096	1.0
CARD8	No major difference	0.6071384	0.8271228	0.93659186	0.47524752475247556	0.3673469387755103	0.4901960784313718	0.5968026	0.24473585	0.5527833561885087	1.0	-0.6322859	-0.24659361	0.5290258219591109	1.0
JMY	No major difference	0.15541716	0.26153725	0.20936106	0.18316831683168325	0.14285714285714285	0.16993464052287588	0.59635574	0.42327288	0.553193388822495	1.0	0.22920659	0.15823059	0.8193564277378893	1.0
ENSG00000226640	No major difference	0.01814003	0.076173544	0.018548194	0.024752475247524754	0.02040816326530612	0.0196078431372549	0.59600925	1.3659029	0.5537527300587426	1.0	0.6034682	1.4155653	0.5487282623035752	1.0
DRD4	No major difference	0.01482561	0.044705722	0.030907793	0.009900990099009901	0.02040816326530612	0.032679738562091505	0.59599555	1.3963996	0.5536151822139246	1.0	0.107605755	0.18072431	0.914637999208931	1.0
ENSG00000285547	No major difference	0.014363484	0.050798167	0.0046806536	0.019801980198019802	0.02040816326530612	0.006535947712418301	0.59585315	1.3715153	0.5538162528802069	1.0	0.85345167	2.868848	0.39749122477340104	1.0
PFDN2	No major difference	0.06218894	0.104136705	0.11490584	0.07425742574257425	0.08163265306122448	0.08496732026143791	0.5958008	0.6171786	0.5535134249122373	1.0	-0.024620926	-0.0228443	0.9804148230078552	1.0
STYX	No major difference	0.10498659	0.15546836	0.09440869	0.13861386138613865	0.12244897959183672	0.11764705882352944	0.59578913	0.45870364	0.5534745151199614	1.0	0.6850041	0.5466453	0.49579969630453913	1.0
ANKRD17-DT	No major difference	0.085948125	0.16586953	0.07408257	0.1237623762376238	0.08163265306122448	0.0522875816993464	0.59548324	0.5695105	0.5538638120103281	1.0	0.9090802	1.0110608	0.3668449872939107	1.0
ENSG00000286608	No major difference	0.049468853	0.06704308	0.09758083	0.0693069306930693	0.08163265306122448	0.0784313725490196	0.5954355	0.58749324	0.5535410690609162	1.0	-0.37926617	-0.31818825	0.7052499335775655	1.0
ENKUR	No major difference	0.05474498	0.105494976	0.065866105	0.09900990099009903	0.061224489795918366	0.0522875816993464	0.5947607	0.63904166	0.5543699370478434	1.0	0.6464574	0.75275356	0.5201788363060145	1.0
AKR7A3	No major difference	0.006702335	0.01754032	0.036676615	0.009900990099009901	0.02040816326530612	0.032679738562091505	0.5942664	1.4049115	0.5546822868825885	1.0	-0.6229796	-0.8798096	0.5344124240245782	1.0
CCDC115	No major difference	0.008316452	0.020428592	0.048611723	0.009900990099009901	0.02040816326530612	0.026143790849673203	0.59421927	1.4223405	0.5546498622931182	1.0	-0.57375276	-0.85189444	0.5670589520816114	1.0
PGPEP1	No major difference	0.17961007	0.24498758	0.26225322	0.19306930693069316	0.18367346938775508	0.2026143790849674	0.593907	0.37079462	0.554655073099635	1.0	-0.093941644	-0.055401202	0.9253826428920946	1.0
ZNF687	No major difference	0.028489191	0.062977284	0.11128379	0.024752475247524754	0.04081632653061224	0.065359477124183	0.59390455	0.9843657	0.5548837721753832	1.0	-0.7538306	-0.8176251	0.4526226291071511	1.0
LRRC4B	No major difference	0.025886986	0.053571746	0.008327545	0.0495049504950495	0.04081632653061224	0.013071895424836602	0.59385973	0.83313626	0.5549724033766873	1.0	1.1372304	2.4355178	0.2607013351474786	1.0
SLFNL1-AS1	No major difference	0.14244182	0.22361115	0.19651769	0.1336633663366337	0.12244897959183672	0.1830065359477125	0.5934963	0.49309275	0.5549895360714672	1.0	-0.25143644	-0.17686105	0.8021907984731564	1.0
ANKRD54	No major difference	0.038985554	0.067763865	0.05650977	0.07425742574257425	0.061224489795918366	0.0522875816993464	0.5934564	0.64192605	0.555156280083229	1.0	0.3037326	0.3175742	0.762165039346838	1.0
OR8G5	No major difference	0.008206373	0.018481473	0.0076466193	0.0049504950495049506	0.02040816326530612	0.006535947712418301	0.593426	1.4493155	0.5550692291336723	1.0	0.5741778	1.3837315	0.5678974489010815	1.0
RBM19	No major difference	0.4416427	0.60233986	0.84452385	0.4900990099009904	0.3673469387755103	0.48366013071895353	0.5932367	0.23292086	0.5552028304090397	1.0	-1.3758614	-0.50053346	0.17232519523258713	1.0
CRAT	No major difference	0.054472074	0.10741787	0.08049203	0.06435643564356434	0.061224489795918366	0.10457516339869283	0.59312016	0.68191963	0.5554192108078939	1.0	0.1121786	0.11185771	0.9110200306743002	1.0
MAMLD1	No major difference	0.11611715	0.22651985	0.04680173	0.1336633663366337	0.1020408163265306	0.0588235294117647	0.5930051	0.52301973	0.5554892204619248	1.0	1.4366479	1.764302	0.1566835335016112	1.0
ENSG00000286355	No major difference	0.00392098	0.010648664	0.0011981024	0.009900990099009901	0.02040816326530612	0.006535947712418301	0.59299475	1.379093	0.5556026591496901	1.0	0.8645242	2.9668922	0.3914626773249441	1.0
TMEM236	No major difference	0.061579183	0.11840525	0.24585311	0.08910891089108912	0.08163265306122448	0.1895424836601308	0.5928665	0.6155933	0.5556007900493116	1.0	-1.8051376	-1.2213832	0.07387930669840646	1.0
PMS2P4	No major difference	0.010106621	0.03346972	0.01074705	0.019801980198019802	0.02040816326530612	0.013071895424836602	0.59254456	1.3541877	0.5560224903946787	1.0	0.58604336	1.3627058	0.5602100552237659	1.0
ENSG00000257729	No major difference	0.014010187	0.050798167	0.022592144	0.019801980198019802	0.02040816326530612	0.013071895424836602	0.5924542	1.3551028	0.5560881465063279	1.0	0.46635357	0.99792296	0.6426200881317973	1.0
PLPPR2	No major difference	0.017103566	0.0401347	0.033117887	0.029702970297029705	0.04081632653061224	0.026143790849673203	0.59209496	0.9896361	0.5561815936808742	1.0	0.335968	0.53131545	0.7378069863817651	1.0
DUSP7	No major difference	0.0069158096	0.019135643	0.00094730733	0.009900990099009901	0.02040816326530612	0.006535947712418301	0.59204775	1.3798681	0.556222856158096	1.0	0.93246824	3.9407713	0.3557218335579809	1.0
TMEM8B	No major difference	0.0828552	0.13797687	0.05797614	0.1435643564356436	0.1020408163265306	0.0718954248366013	0.5920214	0.48727685	0.5561201389879966	1.0	1.1060317	1.0977308	0.27316136259663526	1.0
ARFIP1	No major difference	0.2740909	0.37471116	0.40235475	0.3366336633663368	0.24489795918367344	0.30065359477124176	0.59162754	0.2891797	0.5562503708249673	1.0	-0.10757407	-0.051685806	0.9145960450292576	1.0
ELL2	No major difference	0.30596843	0.38320822	0.639926	0.2821782178217823	0.26530612244897955	0.2679738562091504	0.59145164	0.2904806	0.5562298340611354	1.0	-0.5457885	-0.2644251	0.5863555824207574	1.0
HMGA1	No major difference	0.029503658	0.0659367	0.139828	0.05445544554455445	0.04081632653061224	0.11764705882352944	0.59134024	0.82132685	0.5567070660283867	1.0	-1.2011254	-1.0793419	0.23224644669178712	1.0
ZNF414	No major difference	0.0102985	0.035819504	0.04053054	0.019801980198019802	0.02040816326530612	0.0392156862745098	0.59088767	1.3410351	0.5571571494860219	1.0	-0.1652498	-0.25377646	0.8691581375356856	1.0
LINC00355	No major difference	0.0072666267	0.018481473	0.009970935	0.009900990099009901	0.02040816326530612	0.006535947712418301	0.5907807	1.3978021	0.5569746556282393	1.0	0.49040702	1.1249173	0.6253907219153222	1.0
STX17	No major difference	0.23681556	0.35768175	0.16397057	0.2871287128712873	0.22448979591836732	0.1830065359477125	0.5906071	0.32448068	0.5569872430949341	1.0	1.4151477	0.9194209	0.16213132398783817	1.0
LRRFIP2	No major difference	0.301975	0.41701934	0.4955333	0.34653465346534673	0.2857142857142857	0.3137254901960783	0.5903064	0.27305374	0.5571306551717353	1.0	-0.3650753	-0.1648379	0.7159403257767463	1.0
C12orf40	No major difference	0.04770981	0.07250519	0.042435177	0.0693069306930693	0.08163265306122448	0.0457516339869281	0.59029955	0.60223085	0.5570784792800332	1.0	0.7226017	0.7955632	0.47241545148813735	1.0
PPFIA2-AS1	No major difference	0.005505097	0.015058597	0.018467532	0.009900990099009901	0.02040816326530612	0.0196078431372549	0.5902471	1.3707776	0.5574252949023901	1.0	-0.003920023	-0.0069365324	0.9968801280354065	1.0
MINDY3	No major difference	0.25374275	0.36818868	0.22665194	0.30198019801980214	0.24489795918367344	0.15032679738562096	0.5900837	0.30285764	0.5573091912015549	1.0	1.2860178	0.78344077	0.20264906257550175	1.0
ENSG00000269374	No major difference	0.003117931	0.0076845195	0.0	0.0049504950495049506	0.02040816326530612	0.0	0.58997595	1.434342	0.5573569368093505	1.0	1.0	22.641573	0.32232522226935745	1.0
CACFD1	No major difference	0.025105974	0.0442074	0.022180596	0.034653465346534656	0.04081632653061224	0.0392156862745098	0.58986497	0.8469005	0.5574405872611847	1.0	0.5964424	0.85698366	0.5530899552908117	1.0
ATP5F1C	No major difference	0.179685	0.2395397	0.17219685	0.2227722772277229	0.2040816326530612	0.16339869281045757	0.589546	0.3355092	0.5575582896810101	1.0	0.82211536	0.5065868	0.413737419088702	1.0
SLC17A1	No major difference	0.008314884	0.023164768	0.0	0.009900990099009901	0.02040816326530612	0.0	0.5894311	1.3705539	0.5579641679567906	1.0	1.0	23.895046	0.3223252061574995	1.0
SLC27A4	No major difference	0.032183018	0.06436737	0.0878884	0.07425742574257425	0.061224489795918366	0.09803921568627452	0.5893088	0.69877505	0.5580416074516855	1.0	-0.5926804	-0.53218657	0.5549063452991847	1.0
HUNK	No major difference	0.20178719	0.31226465	0.10145125	0.20792079207920802	0.16326530612244897	0.12418300653594774	0.58917975	0.38012785	0.5579114273751353	1.0	1.5947711	1.3086779	0.11635615867445563	1.0
ENSG00000290902	No major difference	0.006355503	0.018779078	0.006918177	0.019801980198019802	0.02040816326530612	0.006535947712418301	0.58883375	1.3413172	0.5584733911535581	1.0	0.60851145	1.5027448	0.5451257911254697	1.0
ENSG00000251293	No major difference	0.006734249	0.018481473	0.0036853384	0.009900990099009901	0.02040816326530612	0.006535947712418301	0.5886983	1.366971	0.5584511114315046	1.0	0.759399	2.178132	0.45099037848808143	1.0
GTF3C2-AS2	No major difference	0.02432462	0.053898312	0.038822882	0.05445544554455445	0.04081632653061224	0.032679738562091505	0.58860964	0.8265446	0.5585416368979065	1.0	0.37523606	0.5127439	0.7085941054187277	1.0
FGR	No major difference	0.1222178	0.16627946	0.16606864	0.1138613861386139	0.12244897959183672	0.10457516339869283	0.58840144	0.4429739	0.5582868343288012	1.0	0.32165596	0.24369065	0.7485195774262043	1.0
C1orf109	No major difference	0.009533478	0.03544622	0.030606253	0.034653465346534656	0.02040816326530612	0.026143790849673203	0.58836406	1.3156841	0.5589122635874284	1.0	0.10616959	0.18460678	0.9157339746694917	1.0
AMN1	No major difference	0.34231275	0.44523212	0.31246144	0.2970297029702972	0.26530612244897955	0.1895424836601308	0.5883557	0.29895544	0.5583417052869086	1.0	1.0344014	0.5861943	0.3043885363141567	1.0
RNF217	No major difference	0.14751036	0.25764185	0.16116397	0.1980198019801981	0.14285714285714285	0.15686274509803927	0.58830494	0.42333615	0.5585908797918242	1.0	0.51789343	0.37819868	0.6062885674704683	1.0
MAX	No major difference	0.38114843	0.483118	0.44703513	0.3811881188118814	0.326530612244898	0.30065359477124176	0.5878704	0.24771409	0.5586526854515098	1.0	0.46319395	0.20468631	0.6444762394461141	1.0
ZNF766	No major difference	0.07404442	0.12713839	0.1702687	0.10396039603960398	0.08163265306122448	0.12418300653594774	0.5878308	0.5409879	0.5588954355496752	1.0	-0.36664158	-0.2916575	0.7147442942989408	1.0
BZW1	No major difference	0.14337143	0.19310611	0.09918543	0.1336633663366337	0.12244897959183672	0.08496732026143791	0.5877979	0.43139887	0.5587117423436192	1.0	1.065092	0.8922919	0.29085461801410645	1.0
TMEM53	No major difference	0.041875772	0.083108954	0.07550085	0.06435643564356434	0.061224489795918366	0.0718954248366013	0.5877112	0.6964048	0.5590374552382237	1.0	0.006352139	0.006488593	0.9949486619633405	1.0
SSNA1	No major difference	0.00989449	0.029792938	0.003767117	0.01485148514851485	0.02040816326530612	0.006535947712418301	0.5876656	1.3492973	0.559206927400606	1.0	0.82728744	2.6376312	0.41196338561974766	1.0
NOL6	No major difference	0.060327537	0.07270005	0.10433992	0.0693069306930693	0.08163265306122448	0.09150326797385622	0.587636	0.573044	0.5586312401795992	1.0	-0.35072416	-0.2886863	0.7265099880249948	1.0
ABCB8	No major difference	0.06467301	0.097927295	0.19762953	0.11881188118811885	0.1020408163265306	0.15686274509803927	0.5875222	0.49169722	0.5590060445486671	1.0	-1.0512753	-0.7237383	0.295247228994872	1.0
KLHL9	No major difference	0.026673425	0.054998457	0.024723535	0.039603960396039604	0.04081632653061224	0.013071895424836602	0.58743006	0.88743603	0.5592040982176804	1.0	0.75394285	1.3359177	0.45365718330692273	1.0
HERPUD2-AS1	No major difference	0.005570106	0.015058597	0.0	0.009900990099009901	0.02040816326530612	0.0	0.587068	1.3605311	0.5595350647967756	1.0	1.0	23.435253	0.32232521122357627	1.0
SUDS3P1	No major difference	0.0070998603	0.018779078	0.012539307	0.009900990099009901	0.02040816326530612	0.013071895424836602	0.5870157	1.3700095	0.5595342614186978	1.0	0.30798197	0.60207146	0.7590105601783546	1.0
BTG3-AS1	No major difference	0.00307341	0.0075126677	0.0	0.0049504950495049506	0.02040816326530612	0.0	0.58661413	1.4227365	0.5595908260752562	1.0	1.0	22.613512	0.322325216569995	1.0
MAMDC2	No major difference	0.063717484	0.13582402	0.015860165	0.07425742574257425	0.061224489795918366	0.026143790849673203	0.58629733	0.7158962	0.5599861236121291	1.0	1.282159	2.4504545	0.20566346372181596	1.0
MAP3K20	No major difference	0.25855592	0.32672042	0.1986184	0.2722772277227724	0.24489795918367344	0.1830065359477125	0.5862696	0.29826885	0.5596887501114259	1.0	1.2017885	0.6871057	0.23361848097378365	1.0
KIF21A	No major difference	0.08978959	0.13307405	0.13790415	0.1336633663366337	0.12244897959183672	0.12418300653594774	0.58613795	0.44900817	0.5599079449914621	1.0	0.15001762	0.11249409	0.8811107329031438	1.0
NBN	No major difference	0.24305584	0.38654265	0.22362076	0.2623762376237625	0.22448979591836732	0.16339869281045757	0.58607334	0.3452528	0.5600129908840256	1.0	0.98018885	0.6443684	0.33055157197406515	1.0
XAF1	No major difference	0.29840896	0.5168159	0.5317902	0.2970297029702972	0.18367346938775508	0.3464052287581697	0.58599055	0.3592329	0.5601343596653429	1.0	-0.87148356	-0.4537526	0.3863336512024469	1.0
PSMC5	No major difference	0.035980742	0.069354385	0.06974188	0.039603960396039604	0.04081632653061224	0.0457516339869281	0.58597875	0.8324434	0.5601312302708217	1.0	0.028400857	0.034098126	0.9774125056537262	1.0
RAVER1	No major difference	0.07361111	0.1364049	0.14335349	0.10891089108910894	0.08163265306122448	0.13725490196078435	0.5859635	0.54836553	0.5602051726151217	1.0	-0.36356002	-0.28245494	0.7171919103350574	1.0
NDUFC2	No major difference	0.0068609323	0.01752526	0.004680235	0.009900990099009901	0.02040816326530612	0.006535947712418301	0.5859434	1.3751107	0.5602118419852988	1.0	0.6944722	1.8482292	0.49027501956528596	1.0
ENSG00000254163	No major difference	0.009439437	0.029311547	0.018383494	0.01485148514851485	0.02040816326530612	0.013071895424836602	0.5858918	1.33568	0.5604198530263377	1.0	0.34766376	0.6964469	0.7291633726079347	1.0
MRPS7	No major difference	0.017417114	0.033945307	0.025949337	0.039603960396039604	0.04081632653061224	0.0392156862745098	0.58583266	0.8205044	0.5602928638509028	1.0	0.30881047	0.40436006	0.7583477331950008	1.0
DEPDC1-AS1	No major difference	0.0055639	0.014705935	0.0024792594	0.009900990099009901	0.02040816326530612	0.006535947712418301	0.58577365	1.3621883	0.5603711022790896	1.0	0.7959972	2.4039793	0.4296876690064414	1.0
TBXAS1	No major difference	0.19103985	0.24427246	0.2864961	0.1881188118811882	0.18367346938775508	0.17647058823529418	0.58567697	0.3613918	0.5600656668736024	1.0	-0.12828107	-0.07550541	0.8982150382526213	1.0
IRS1	No major difference	0.07764198	0.13314188	0.104658276	0.1435643564356436	0.1020408163265306	0.0784313725490196	0.5856135	0.4898399	0.5604218088689712	1.0	0.43300992	0.37367165	0.6662667517140922	1.0
ODAD1	No major difference	0.00795159	0.023778807	0.004342102	0.01485148514851485	0.02040816326530612	0.006535947712418301	0.5853806	1.3341262	0.5607547061589623	1.0	0.77177554	2.2523053	0.44371778151538444	1.0
WDR88	No major difference	0.008533318	0.02822706	0.018065862	0.024752475247524754	0.02040816326530612	0.013071895424836602	0.5853547	1.3159283	0.5608586134709838	1.0	0.36914772	0.75693893	0.7131424630091593	1.0
ALG1L6P	No major difference	0.0070618135	0.019284824	0.011528392	0.009900990099009901	0.02040816326530612	0.013071895424836602	0.5853354	1.3547096	0.5606919027443428	1.0	0.37230176	0.75565195	0.7108401707869091	1.0
ENSG00000259616	No major difference	0.050882984	0.09115079	0.042548075	0.07920792079207921	0.061224489795918366	0.0392156862745098	0.5852416	0.63588464	0.5606388791812913	1.0	0.8566462	1.0848345	0.39491520135473035	1.0
ENSG00000281593	No major difference	0.27108678	0.3462251	0.19303355	0.21782178217821793	0.2040816326530612	0.13725490196078435	0.5851343	0.33480993	0.5604524935001807	1.0	1.3147231	0.87785137	0.19312380456987213	1.0
C12orf56	No major difference	0.02412328	0.062977284	0.005747152	0.04455445544554455	0.04081632653061224	0.006535947712418301	0.58509266	0.9395516	0.5609194422447008	1.0	1.1065382	3.086868	0.273764808554384	1.0
MYO6	No major difference	0.59888226	1.0996033	0.86850107	0.46534653465346565	0.34693877551020413	0.41830065359477075	0.58490276	0.26690224	0.5608585047349528	1.0	-0.1495333	-0.066817984	0.8815500028905641	1.0
FMNL2	No major difference	0.71663564	0.91941667	0.32527152	0.4504950495049508	0.40816326530612257	0.2614379084967321	0.58478826	0.23434985	0.5607008330114354	1.0	2.6130798	1.3131776	0.011341537689714942	0.7640893568446399
MECOM	No major difference	0.5271405	0.7880921	0.28775778	0.3811881188118814	0.30612244897959184	0.21568627450980402	0.5844645	0.2729703	0.5610328788494128	1.0	2.0998716	1.2306973	0.0399839209044708	1.0
RAB31	No major difference	0.18774544	0.20932487	0.30191123	0.16831683168316838	0.18367346938775508	0.2026143790849674	0.58443344	0.3510993	0.5607334490187248	1.0	-0.49268967	-0.27110788	0.6232945156891532	1.0
CDK2AP1	No major difference	0.031019436	0.05734954	0.023709185	0.05445544554455445	0.061224489795918366	0.0392156862745098	0.5844165	0.7227706	0.5611820782348504	1.0	0.78664434	1.0859421	0.43466477134386416	1.0
HTRA3	No major difference	0.03725091	0.0663355	0.02254005	0.039603960396039604	0.061224489795918366	0.0196078431372549	0.58429825	0.7551201	0.5611841583733648	1.0	0.96617734	1.5858957	0.3378678134298335	1.0
LAMC2	No major difference	0.05284555	0.094071925	0.11815088	0.08910891089108912	0.08163265306122448	0.14379084967320266	0.58421797	0.597532	0.5613284975982564	1.0	-0.69607264	-0.53722227	0.4883860248926142	1.0
ENSG00000286523	No major difference	0.005863038	0.016245306	0.008060727	0.01485148514851485	0.02040816326530612	0.013071895424836602	0.583421	1.3348544	0.562020746499317	1.0	0.44531655	0.9334638	0.6576490056125535	1.0
VAV3-AS1	No major difference	0.26331455	0.38230038	0.5519571	0.22772277227722784	0.24489795918367344	0.24183006535947724	0.58328265	0.32635647	0.5617694651127974	1.0	-0.6510645	-0.34134987	0.5165325033353306	1.0
MGC32805	No major difference	0.009450713	0.026375655	0.0	0.01485148514851485	0.02040816326530612	0.0	0.5832491	1.3431464	0.5621067216642606	1.0	1.0	24.025366	0.32232521662484237	1.0
MYCBP	No major difference	0.0097100865	0.029880177	0.021018174	0.019801980198019802	0.02040816326530612	0.0196078431372549	0.58299315	1.324516	0.5623574560402205	1.0	0.22202593	0.40566856	0.82495465570735	1.0
ZNF497	No major difference	0.03219854	0.05953282	0.01298251	0.034653465346534656	0.04081632653061224	0.0196078431372549	0.58295405	0.8322322	0.5621080809801834	1.0	1.0291042	1.9834218	0.3080628161204823	1.0
IPO5	No major difference	0.18686974	0.2558239	0.17297557	0.23762376237623775	0.18367346938775508	0.11764705882352944	0.5826219	0.34454525	0.5622172554327695	1.0	1.1234586	0.7801035	0.2649806488469956	1.0
TMEM30CP	No major difference	0.0059447554	0.013475183	0.0	0.0049504950495049506	0.02040816326530612	0.0	0.5824651	1.4103754	0.5623540478410964	1.0	1.0	23.310139	0.32232522313671186	1.0
ENSG00000287086	No major difference	0.020276701	0.032810315	0.007039255	0.024752475247524754	0.04081632653061224	0.006535947712418301	0.58235526	0.848887	0.5623400879924256	1.0	1.0982729	2.3447952	0.27679407220253055	1.0
LINC02664	No major difference	0.041535165	0.076508924	0.01253366	0.034653465346534656	0.04081632653061224	0.0196078431372549	0.5822806	0.8297799	0.5625503628125382	1.0	1.1135494	2.315183	0.2706007072710482	1.0
PRC1	No major difference	0.066643864	0.12300833	0.08070558	0.10396039603960398	0.08163265306122448	0.09150326797385622	0.5821664	0.5590629	0.5627344331349766	1.0	0.43091238	0.40990257	0.6679369408706095	1.0
ENSG00000111788	No major difference	0.04168894	0.086742066	0.036713395	0.07920792079207921	0.061224489795918366	0.0457516339869281	0.5818216	0.6743722	0.5630406458104126	1.0	0.7702826	1.0033587	0.44419123194621024	1.0
PLAAT3	No major difference	0.0027403792	0.006664978	0.07120707	0.0049504950495049506	0.02040816326530612	0.032679738562091505	0.58166194	1.4055926	0.5628897572166565	1.0	-1.7203771	-2.6635325	0.08705886995943857	1.0
ENSG00000225325	No major difference	0.0025877343	0.006664978	0.009320094	0.009900990099009901	0.02040816326530612	0.013071895424836602	0.5814806	1.3447278	0.5632346664086239	1.0	-0.16592333	-0.28647438	0.8684876858109001	1.0
GTPBP4	No major difference	0.23121862	0.39741033	0.18097344	0.2871287128712873	0.2040816326530612	0.16993464052287588	0.58129066	0.35687435	0.5632585968528202	1.0	1.1797346	0.8375176	0.24266287593333868	1.0
SNHG22	No major difference	0.088631004	0.12250967	0.07974132	0.13861386138613865	0.12244897959183672	0.08496732026143791	0.5812841	0.4245886	0.5630869297472332	1.0	0.85072285	0.6920144	0.3978030730897788	1.0
STMN1	No major difference	0.0648208	0.11149964	0.039363958	0.07425742574257425	0.061224489795918366	0.0457516339869281	0.58116466	0.6337248	0.5633000966430046	1.0	0.9844728	1.2860322	0.3290342965549593	1.0
AAMP	No major difference	0.041801903	0.08007027	0.048388574	0.059405940594059396	0.061224489795918366	0.0457516339869281	0.5808886	0.6830345	0.5635731146833445	1.0	0.55614716	0.67808324	0.5799716528295067	1.0
TJP2	No major difference	0.36921814	0.43012547	0.43114763	0.33168316831683187	0.326530612244898	0.33333333333333315	0.5802579	0.25395256	0.5636226267237114	1.0	-0.03025899	-0.012854727	0.975935644375437	1.0
APELA	No major difference	0.0077820932	0.020428592	0.0	0.009900990099009901	0.02040816326530612	0.0	0.5801775	1.3437438	0.5641056750699622	1.0	1.0	23.76514	0.32232521311400286	1.0
SPAG1	No major difference	0.10109382	0.14301005	0.10583447	0.09405940594059407	0.1020408163265306	0.10457516339869283	0.57992744	0.50045	0.5639797780171405	1.0	0.38427892	0.32043388	0.7019399981918066	1.0
ENSG00000233862	No major difference	0.005271171	0.014705935	0.0055402042	0.01485148514851485	0.02040816326530612	0.013071895424836602	0.57962745	1.3117555	0.5645962720972507	1.0	0.5721338	1.3268043	0.5694468238212653	1.0
PPP1R14D	No major difference	0.009401074	0.029880177	0.026935825	0.024752475247524754	0.02040816326530612	0.032679738562091505	0.5795478	1.3038149	0.5646988166914144	1.0	0.04278782	0.07153772	0.9659856050122604	1.0
CERS4	No major difference	1.2374879	1.4456176	1.7141633	0.648514851485149	0.5918367346938779	0.6274509803921556	0.579535	0.17565262	0.5641354578553721	1.0	-0.56690794	-0.17270628	0.5722521972619605	1.0
PTCD3	No major difference	0.3987522	0.4822266	0.56410176	0.40099009900990124	0.3673469387755103	0.33333333333333315	0.57868856	0.2316069	0.5647452141762161	1.0	0.107698604	0.04499286	0.9144696075482123	1.0
DGLUCY	No major difference	1.0549799	1.2045162	1.2033476	0.6732673267326738	0.6734693877551025	0.542483660130718	0.5784929	0.16046004	0.5648077454692646	1.0	0.4640728	0.13792251	0.6437243957480503	1.0
CDK20	No major difference	0.0039719045	0.010648664	0.020979788	0.01485148514851485	0.02040816326530612	0.032679738562091505	0.5784818	1.3114452	0.5653415038368452	1.0	-0.6435509	-0.8906215	0.5210622071867013	1.0
LSR	No major difference	0.05904719	0.1263122	0.17495824	0.08910891089108912	0.061224489795918366	0.12418300653594774	0.57824546	0.659567	0.5654097078798728	1.0	-0.7144572	-0.61249524	0.47681786763796974	1.0
ENSG00000258028	No major difference	0.033041015	0.06731966	0.07016161	0.059405940594059396	0.061224489795918366	0.0392156862745098	0.5780886	0.7331133	0.5654961876167303	1.0	0.16969898	0.20437612	0.8656428439488002	1.0
ENSG00000248787	No major difference	0.0060534463	0.01752526	0.009895454	0.019801980198019802	0.02040816326530612	0.006535947712418301	0.5779681	1.2979618	0.565746128917332	1.0	0.4728353	1.0749205	0.6377792037639088	1.0
FOXP4-AS1	No major difference	0.1231502	0.16482359	0.09297788	0.16336633663366343	0.16326530612244897	0.0784313725490196	0.57790095	0.3750568	0.5653245455108762	1.0	1.2981344	1.0487278	0.19850488004787362	1.0
RXRA	No major difference	0.38121864	0.50466275	0.41533166	0.33168316831683187	0.2857142857142857	0.3137254901960783	0.5778536	0.27125475	0.565385768811574	1.0	0.45270705	0.21644779	0.6521151436132291	1.0
POMT2	No major difference	0.06593995	0.13413651	0.06967915	0.08415841584158416	0.08163265306122448	0.0588235294117647	0.5774452	0.6109176	0.5658999412797519	1.0	0.71360415	0.83160156	0.47805939314530566	1.0
TJP3	No major difference	0.10235749	0.15438652	0.21749984	0.1336633663366337	0.12244897959183672	0.17647058823529418	0.57730865	0.4359467	0.5658437815448818	1.0	-0.8261444	-0.5169179	0.410871398238443	1.0
ENSG00000287378	No major difference	0.025908997	0.042411298	0.025826475	0.059405940594059396	0.061224489795918366	0.0392156862745098	0.5772718	0.6518879	0.5658903684688821	1.0	0.5969575	0.70419437	0.5525413835916826	1.0
ARSJ	No major difference	0.036325037	0.055446796	0.054523166	0.059405940594059396	0.08163265306122448	0.0588235294117647	0.5770458	0.57901335	0.5659568342974377	1.0	0.16301556	0.1553849	0.8708901628367784	1.0
ZNF256	No major difference	0.021175528	0.037240025	0.006918177	0.029702970297029705	0.04081632653061224	0.006535947712418301	0.57699513	0.8186184	0.5660548561780424	1.0	1.1376925	2.5030417	0.26023836057381616	1.0
RNF180	No major difference	0.06930004	0.112121575	0.096525714	0.09405940594059407	0.08163265306122448	0.10457516339869283	0.5769691	0.5348277	0.5661064215208649	1.0	0.28700042	0.2573605	0.7749184035075172	1.0
CARD6	No major difference	0.008437005	0.023778807	0.0075885346	0.01485148514851485	0.02040816326530612	0.0196078431372549	0.5769619	1.3137001	0.5663395889260956	1.0	0.58406913	1.3324716	0.5616166298969392	1.0
ENSG00000256673	No major difference	0.029124163	0.072164334	0.035433464	0.04455445544554455	0.04081632653061224	0.0392156862745098	0.576771	0.88422894	0.5664484487888646	1.0	0.4981878	0.75611234	0.6201285011847127	1.0
ZBTB21	No major difference	0.08888884	0.122266084	0.018787617	0.10396039603960398	0.1020408163265306	0.026143790849673203	0.5764878	0.48463124	0.5662613102677424	1.0	1.8166741	2.5572104	0.07501605867978603	1.0
ADSS1	No major difference	0.018029947	0.028073566	0.038096357	0.019801980198019802	0.04081632653061224	0.032679738562091505	0.57641304	0.8690497	0.5662386562895172	1.0	-0.102014504	-0.12775472	0.9189336979048215	1.0
ENSG00000287931	No major difference	0.011499228	0.035819504	0.0	0.019801980198019802	0.02040816326530612	0.0	0.5763835	1.3027048	0.5667763771193131	1.0	1.0	24.316898	0.3223252202839402	1.0
ENSG00000256357	No major difference	0.018677771	0.05275131	0.0072929235	0.009900990099009901	0.02040816326530612	0.013071895424836602	0.5763442	1.3301463	0.5666930814791393	1.0	0.7717536	2.2098286	0.4438574812586574	1.0
STARD7	No major difference	0.12971349	0.16718763	0.23293579	0.17326732673267334	0.16326530612244897	0.16993464052287588	0.5760568	0.3567018	0.5665335499501611	1.0	-0.42560595	-0.24832991	0.6712913568901043	1.0
ATAT1	No major difference	0.11873924	0.18507713	0.18209709	0.15346534653465352	0.1020408163265306	0.17647058823529418	0.575966	0.47148517	0.5667586510101635	1.0	-0.21300825	-0.15167946	0.8319045386911063	1.0
DLGAP2-AS1	No major difference	0.0040732035	0.010533245	0.0	0.009900990099009901	0.02040816326530612	0.0	0.57566553	1.3195996	0.567150238002576	1.0	1.0	23.023985	0.32232520963864775	1.0
GNPNAT1	No major difference	0.00879009	0.029185789	0.0	0.024752475247524754	0.02040816326530612	0.0	0.57545877	1.2768992	0.5674972140452421	1.0	1.0	24.124258	0.3223252214082881	1.0
PRSS48	No major difference	0.01641759	0.050782364	0.003767117	0.024752475247524754	0.02040816326530612	0.006535947712418301	0.57518274	1.3061584	0.5675563358388647	1.0	0.8773891	3.115896	0.38453003077326775	1.0
SMG8	No major difference	0.009506641	0.029185789	0.0	0.019801980198019802	0.02040816326530612	0.0	0.57495916	1.2919276	0.5677528817738938	1.0	1.0	24.124258	0.3223252214082881	1.0
FLRT1	No major difference	0.02947539	0.06207601	0.02352545	0.0495049504950495	0.04081632653061224	0.026143790849673203	0.5749065	0.79456747	0.5676492585482559	1.0	0.7830147	1.2540985	0.43678569603159867	1.0
DYNC1H1	No major difference	0.69775045	0.8933059	0.9571848	0.5495049504950499	0.469387755102041	0.542483660130718	0.57471615	0.2039358	0.5675007718888088	1.0	-0.37816834	-0.13240226	0.7063142154403892	1.0
CCDC61	No major difference	0.050703213	0.066798426	0.074334234	0.0495049504950495	0.08163265306122448	0.065359477124183	0.5746756	0.63819176	0.5673847357734009	1.0	-0.06145856	-0.058609694	0.951132516723361	1.0
EIF1AY	No major difference	0.027572248	0.055058874	0.033214327	0.0495049504950495	0.04081632653061224	0.032679738562091505	0.5745923	0.8211746	0.5678171522742518	1.0	0.46719334	0.6596559	0.6418971961791287	1.0
RHOXF1-AS1	No major difference	0.008337497	0.023778807	0.005610256	0.01485148514851485	0.02040816326530612	0.006535947712418301	0.5743978	1.3005635	0.5680769958020703	1.0	0.7197118	1.9690995	0.4747793196354856	1.0
RING1	No major difference	0.06597933	0.106740125	0.04929536	0.0693069306930693	0.08163265306122448	0.065359477124183	0.57435143	0.57835364	0.5678086332801955	1.0	0.83789396	0.9347695	0.40538496322136464	1.0
SLAMF7	No major difference	0.040557746	0.054633126	0.061789203	0.039603960396039604	0.061224489795918366	0.0392156862745098	0.57425445	0.65749305	0.5676553092020156	1.0	0.08411345	0.08795588	0.9331429966658769	1.0
YJEFN3	No major difference	0.07322933	0.10496907	0.096270554	0.11881188118811885	0.12244897959183672	0.11764705882352944	0.5738814	0.4482645	0.5680897535420788	1.0	0.20122889	0.15191422	0.8410421916959809	1.0
ZNF831	No major difference	0.2791349	0.3605518	0.43878436	0.24752475247524766	0.2040816326530612	0.23529411764705893	0.5738608	0.32756668	0.5680211429895963	1.0	-0.4073897	-0.21612072	0.6847163102082874	1.0
ANG	No major difference	0.010657534	0.039474204	0.0065085227	0.034653465346534656	0.02040816326530612	0.0196078431372549	0.57364565	1.2645859	0.5687517610280617	1.0	0.7421629	2.0189846	0.46143511011622385	1.0
SELENBP1	No major difference	0.048976015	0.08459535	0.085277855	0.06435643564356434	0.08163265306122448	0.10457516339869283	0.57355577	0.6322363	0.5683913510872335	1.0	-0.21618332	-0.19448657	0.8294198871897751	1.0
PRUNE2	No major difference	0.14024977	0.21840344	0.12775443	0.20297029702970307	0.14285714285714285	0.12418300653594774	0.5733678	0.38760167	0.5685497691887986	1.0	0.9838801	0.7629424	0.32877027945382464	1.0
IL18RAP	No major difference	0.008634764	0.026375655	0.00094730733	0.019801980198019802	0.02040816326530612	0.006535947712418301	0.5733187	1.2824019	0.5688692301969338	1.0	0.9464579	4.269988	0.34862991881570793	1.0
ENSG00000256372	No major difference	0.012449391	0.03384438	0.024634268	0.009900990099009901	0.02040816326530612	0.013071895424836602	0.57329696	1.316618	0.568737750579962	1.0	0.2905674	0.5683524	0.7722131529854142	1.0
LINC00469	No major difference	0.010143483	0.029311547	0.0	0.01485148514851485	0.02040816326530612	0.0	0.5729779	1.2975451	0.5690261350580637	1.0	1.0	24.128405	0.3223252130682037	1.0
MTERF3	No major difference	0.038229655	0.062280066	0.090537414	0.0495049504950495	0.061224489795918366	0.0588235294117647	0.57275593	0.7214017	0.568877341447876	1.0	-0.3422268	-0.34901348	0.7328936206245575	1.0
ZNF572	No major difference	0.0057054246	0.014896468	0.010984787	0.01485148514851485	0.02040816326530612	0.006535947712418301	0.57248616	1.3049759	0.5693035079143705	1.0	0.36721143	0.79880023	0.7144038842783169	1.0
LOXL2	No major difference	0.27653062	0.34261397	0.16561297	0.2425742574257427	0.22448979591836732	0.13071895424836605	0.5724395	0.31289127	0.5689606821074196	1.0	1.6487932	1.1199273	0.10405547653689831	1.0
XRCC2	No major difference	0.026524197	0.053594988	0.0168344	0.034653465346534656	0.04081632653061224	0.026143790849673203	0.572376	0.85153604	0.5692739052083162	1.0	0.8130604	1.4119656	0.41965356281730504	1.0
ACKR2	No major difference	0.056322746	0.08374092	0.059136525	0.06435643564356434	0.08163265306122448	0.0522875816993464	0.57223904	0.5796912	0.569154069066624	1.0	0.6007083	0.64147055	0.5499024965647723	1.0
ENSG00000287382	No major difference	0.010426937	0.034648836	0.0023582703	0.024752475247524754	0.02040816326530612	0.006535947712418301	0.572062	1.2723184	0.5697471917182912	1.0	0.8961623	3.3435063	0.37455204014780086	1.0
PHF5A	No major difference	0.029321384	0.04820682	0.047801122	0.019801980198019802	0.04081632653061224	0.0457516339869281	0.5720235	0.9244462	0.5693159950294777	1.0	0.07184534	0.09502925	0.9429033185603116	1.0
FAM120B	No major difference	0.8864574	1.132173	1.136327	0.6039603960396044	0.5306122448979594	0.5816993464052277	0.5719844	0.18850051	0.5693480208628396	1.0	-0.22638227	-0.07464025	0.821503087500975	1.0
SEC63	No major difference	0.6236189	0.8390026	0.8124195	0.5247524752475251	0.3877551020408164	0.4575163398692804	0.5719804	0.22016007	0.569404751419005	1.0	0.13857168	0.05457569	0.8901486240162285	1.0
ENSG00000286076	No major difference	0.005943767	0.014896468	0.0	0.009900990099009901	0.02040816326530612	0.0	0.5719578	1.3195373	0.5695901758208506	1.0	1.0	23.423176	0.32232522533371366	1.0
SREBF2-AS1	No major difference	0.008965701	0.025391184	0.0	0.01485148514851485	0.02040816326530612	0.0	0.5719377	1.2935024	0.5697235807755213	1.0	1.0	23.987585	0.32232522568102484	1.0
XDH	No major difference	0.37281656	0.5548814	0.6005682	0.316831683168317	0.26530612244897955	0.3202614379084966	0.57185876	0.28827605	0.5694944631262369	1.0	-0.54691356	-0.25679022	0.5859539438413295	1.0
CLEC2D	No major difference	0.9017141	1.0602193	1.2546747	0.5742574257425747	0.5306122448979594	0.5228758169934632	0.5718259	0.18793009	0.5693230281774266	1.0	-0.26239598	-0.0878908	0.793626042518685	1.0
MAP3K21	No major difference	0.029362913	0.052531492	0.06232269	0.06435643564356434	0.061224489795918366	0.08496732026143791	0.57179564	0.647884	0.5696854000343425	1.0	-0.25098515	-0.2373762	0.8024262396071958	1.0
GALM	No major difference	0.14801042	0.23026727	0.16389659	0.1881188118811882	0.14285714285714285	0.13725490196078435	0.571726	0.38531116	0.5696524158480811	1.0	0.5759401	0.40650043	0.5665202166552269	1.0
ATP5PF	No major difference	0.021022659	0.03920767	0.040238973	0.034653465346534656	0.04081632653061224	0.0392156862745098	0.57141554	0.797604	0.569891530289138	1.0	0.1207424	0.15198003	0.9041772479664208	1.0
ARHGDIA	No major difference	0.11381452	0.17641717	0.13332772	0.1237623762376238	0.12244897959183672	0.14379084967320266	0.57133836	0.45225424	0.5698486823974369	1.0	0.27665386	0.20930609	0.7828772611297692	1.0
BTG2	No major difference	0.31771258	0.6149132	0.2908618	0.2871287128712873	0.22448979591836732	0.15032679738562096	0.57132417	0.341767	0.5699779169581721	1.0	1.1732932	0.81982553	0.24500190891720613	1.0
PML	No major difference	0.19494669	0.2673415	0.30042633	0.22772277227722784	0.2040816326530612	0.24836601307189554	0.57127273	0.32824513	0.5698286045455272	1.0	-0.33840013	-0.18076596	0.7359079842584804	1.0
ENSG00000230863	No major difference	0.011610767	0.03544622	0.00094730733	0.01485148514851485	0.02040816326530612	0.006535947712418301	0.57118374	1.2868599	0.5702561258470744	1.0	0.9560601	4.551909	0.3438148248623265	1.0
NLN	No major difference	0.12548414	0.16748051	0.08103555	0.13861386138613865	0.14285714285714285	0.0522875816993464	0.5711833	0.420715	0.569830731840199	1.0	1.3420975	1.268154	0.18419875489417595	1.0
LINC02698	No major difference	0.02081442	0.038532972	0.016596898	0.034653465346534656	0.04081632653061224	0.0196078431372549	0.57116354	0.79838526	0.5700548573096111	1.0	0.74918455	1.1903285	0.4566142611841869	1.0
SRSF3	No major difference	0.21551673	0.33848053	0.30112973	0.26732673267326745	0.2040816326530612	0.22222222222222232	0.57091683	0.34265357	0.5701883809304047	1.0	-0.00874219	-0.0050368058	0.9930481185434974	1.0
ENSG00000253836	No major difference	0.0043732408	0.010648664	0.0024792594	0.009900990099009901	0.02040816326530612	0.006535947712418301	0.57082564	1.3272372	0.5703002541285813	1.0	0.7329776	2.0320892	0.4667486412056002	1.0
ZNRD1ASP	No major difference	0.19120258	0.2566698	0.15554802	0.2227722772277229	0.2040816326530612	0.13725490196078435	0.5701955	0.32296464	0.5705441139822227	1.0	1.189049	0.7861685	0.23849418078209725	1.0
LINC03022	No major difference	0.020171655	0.03920767	0.029429873	0.0495049504950495	0.04081632653061224	0.0196078431372549	0.5701029	0.7851921	0.5708574951571062	1.0	0.47531953	0.6934622	0.6358850037801791	1.0
ENSG00000259255	No major difference	0.0077923476	0.019135643	0.0024792594	0.009900990099009901	0.02040816326530612	0.006535947712418301	0.569698	1.3165778	0.5710936345175568	1.0	0.8342432	2.6913474	0.4080849020309104	1.0
MGAM	No major difference	0.033686563	0.055507474	0.14242846	0.05445544554455445	0.061224489795918366	0.09150326797385622	0.5693298	0.6569694	0.571213799007152	1.0	-1.3745617	-1.1331735	0.17143040720543384	1.0
TMEM147-AS1	No major difference	0.038235657	0.0584557	0.026843473	0.059405940594059396	0.061224489795918366	0.026143790849673203	0.56906724	0.6194282	0.5713487202143113	1.0	0.9192081	1.2004217	0.36144288373516764	1.0
CYP2B6	No major difference	0.024493452	0.0761593	0.028536705	0.034653465346534656	0.04081632653061224	0.0457516339869281	0.5690183	1.0052848	0.5717392269004886	1.0	0.4443612	0.728571	0.6585172701582962	1.0
ECI1	No major difference	0.06002118	0.092117295	0.06225295	0.07920792079207921	0.061224489795918366	0.0718954248366013	0.56892467	0.65877354	0.5714489552712201	1.0	0.36033934	0.390856	0.7197303894033369	1.0
AGAP2	No major difference	0.12839454	0.16269584	0.16926858	0.1138613861386139	0.12244897959183672	0.11764705882352944	0.5688086	0.426912	0.5713697629671735	1.0	0.05513672	0.039001964	0.9561608909857914	1.0
GSDMB	No major difference	0.14524175	0.24170463	0.2878058	0.17326732673267334	0.12244897959183672	0.24836601307189554	0.5687942	0.41479835	0.5716505803733809	1.0	-0.8485554	-0.50564426	0.3986976552074196	1.0
ENSG00000285939	No major difference	0.1177307	0.164308	0.06014768	0.14851485148514856	0.14285714285714285	0.032679738562091505	0.5686077	0.39711398	0.5716231967069842	1.0	1.7033448	1.7416586	0.09346699724370375	1.0
CCDC191	No major difference	0.22913294	0.31762084	0.36556	0.25742574257425754	0.18367346938775508	0.22222222222222232	0.5685112	0.3396658	0.5717253723259086	1.0	-0.23885381	-0.13489208	0.8118025433869837	1.0
ENSG00000268583	No major difference	0.011346585	0.037558157	0.0039172596	0.024752475247524754	0.02040816326530612	0.006535947712418301	0.5685068	1.262852	0.5721275216896782	1.0	0.84718996	2.8084013	0.4009257761591032	1.0
MBNL1-AS1	No major difference	0.01885216	0.071639	0.0021286267	0.024752475247524754	0.02040816326530612	0.006535947712418301	0.56839365	1.2683036	0.5721948262772241	1.0	0.9383771	4.0812674	0.35271531072274387	1.0
ENSG00000257511	No major difference	0.011035991	0.02822706	0.0	0.01485148514851485	0.02040816326530612	0.0	0.56833786	1.3017623	0.5720577895284116	1.0	1.0	24.0919	0.32232522465525126	1.0
LPAR5	No major difference	0.11369174	0.1450328	0.2794628	0.10396039603960398	0.12244897959183672	0.1960784313725491	0.5677658	0.44692925	0.5720757109726551	1.0	-1.3413149	-0.8171263	0.18257452716501624	1.0
CTSO	No major difference	0.09162484	0.13483378	0.068370484	0.1138613861386139	0.1020408163265306	0.065359477124183	0.56763035	0.49728036	0.572324804058502	1.0	1.0297422	1.081478	0.30701806853501323	1.0
PDXP	No major difference	0.010611804	0.034648836	0.036235213	0.024752475247524754	0.02040816326530612	0.0392156862745098	0.5676214	1.2582738	0.5727291414282093	1.0	-0.13231526	-0.20331831	0.895082086242952	1.0
ENSG00000287828	No major difference	0.010404766	0.034648836	0.0	0.029702970297029705	0.02040816326530612	0.0	0.567539	1.2537383	0.5728053173570257	1.0	1.0	24.286322	0.32232521268300096	1.0
BICD2	No major difference	0.13289551	0.20040746	0.27726772	0.15841584158415847	0.12244897959183672	0.2091503267973857	0.5673015	0.428601	0.5725582495938246	1.0	-0.95059144	-0.58020884	0.3444014245417183	1.0
TAF10	No major difference	0.017361226	0.029933488	0.0854858	0.024752475247524754	0.04081632653061224	0.0718954248366013	0.5668748	0.8333957	0.5728173682681692	1.0	-1.3033109	-1.2637315	0.19440148645315503	1.0
BUB1B	No major difference	0.056117203	0.13746756	0.13138974	0.0693069306930693	0.061224489795918366	0.08496732026143791	0.5665043	0.7246479	0.5733236357318446	1.0	-0.15462147	-0.16159016	0.8775341070582394	1.0
EFEMP1	No major difference	0.010669654	0.029880177	0.0	0.019801980198019802	0.02040816326530612	0.0	0.5663448	1.2762421	0.573482270428501	1.0	1.0	24.146881	0.32232522683049847	1.0
PRELID3A	No major difference	0.029413778	0.047430553	0.0065575633	0.0495049504950495	0.061224489795918366	0.013071895424836602	0.5661409	0.6499881	0.5733420827028972	1.0	1.412281	2.8152733	0.16381985092386084	1.0
ENSG00000243696	No major difference	0.018965889	0.040448878	0.02878347	0.039603960396039604	0.04081632653061224	0.026143790849673203	0.5660226	0.8429474	0.5736517397535614	1.0	0.42911646	0.6462393	0.6691000536897813	1.0
TMC2	No major difference	0.0058000493	0.014705935	0.017890764	0.009900990099009901	0.02040816326530612	0.0196078431372549	0.5658606	1.2893544	0.5737311449361218	1.0	-0.027452402	-0.04767272	0.9781546855033041	1.0
PLEKHS1	No major difference	0.06361765	0.11930753	0.19775271	0.11881188118811885	0.08163265306122448	0.2026143790849674	0.5656053	0.547961	0.5739055888750788	1.0	-1.4086766	-0.9511664	0.16237192430141753	1.0
SLC39A3	No major difference	0.013628245	0.029185789	0.0	0.009900990099009901	0.02040816326530612	0.0	0.56554055	1.3256072	0.5738103711706811	1.0	1.0	24.124258	0.3223252214082881	1.0
SCOC	No major difference	0.03787425	0.055167105	0.058710217	0.08415841584158416	0.08163265306122448	0.0588235294117647	0.5652354	0.5154932	0.5739126763766145	1.0	0.14275944	0.1285504	0.8867863580334252	1.0
ITPRID2	No major difference	0.18865795	0.27524874	0.30109906	0.2722772277227724	0.2040816326530612	0.27450980392156865	0.5649893	0.31966317	0.5741692525763229	1.0	-0.4669289	-0.24090518	0.6418379874910471	1.0
RAD23A	No major difference	0.07189569	0.09996197	0.089914955	0.08415841584158416	0.08163265306122448	0.09803921568627452	0.56496245	0.52232254	0.5740354667010832	1.0	0.11986011	0.10073904	0.9049148568607727	1.0
TSGA13	No major difference	0.0033585445	0.0076845195	0.010358079	0.0049504950495049506	0.02040816326530612	0.006535947712418301	0.5648473	1.3499572	0.5741640992854278	1.0	0.03499886	0.07167144	0.972131055962733	1.0
GPLD1	No major difference	0.051692102	0.091678485	0.0737226	0.07920792079207921	0.061224489795918366	0.0588235294117647	0.5646424	0.6110698	0.5744712449195608	1.0	0.3386058	0.3600456	0.7358708334131384	1.0
ECE1-AS1	No major difference	0.011291147	0.03384438	0.007790165	0.019801980198019802	0.02040816326530612	0.006535947712418301	0.5645968	1.2615769	0.5747036537694321	1.0	0.7195476	1.9705439	0.4748791817133592	1.0
NPR3	No major difference	0.055401273	0.094234526	0.039859183	0.08415841584158416	0.08163265306122448	0.0392156862745098	0.56452495	0.5531653	0.5745368504716535	1.0	1.0194426	1.2410643	0.3119910363658943	1.0
CRK	No major difference	0.20062703	0.2910956	0.3070916	0.2722772277227724	0.18367346938775508	0.24836601307189554	0.56448936	0.31930384	0.5745049256551824	1.0	-0.22483805	-0.12055658	0.8226817219973919	1.0
ENSG00000249335	No major difference	0.034307815	0.08019802	0.02672263	0.059405940594059396	0.04081632653061224	0.0196078431372549	0.5643661	0.7684613	0.5748258849961143	1.0	0.89682543	1.5740569	0.3735075614408474	1.0
ARGLU1	No major difference	1.2600851	1.643475	1.6246998	0.7277227722772283	0.6326530612244902	0.6732026143790836	0.56374454	0.16631094	0.5749348190744145	1.0	-0.2066479	-0.062079944	0.8368289406898772	1.0
LINC01965	No major difference	0.02349567	0.043611467	0.00808621	0.029702970297029705	0.04081632653061224	0.013071895424836602	0.5636922	0.814396	0.5750753313016638	1.0	1.0680423	2.227258	0.29039907387062264	1.0
LINC00390	No major difference	0.011966665	0.029411873	0.0	0.01485148514851485	0.02040816326530612	0.0	0.5634335	1.2896785	0.5753453074711212	1.0	1.0	24.131697	0.322325225420086	1.0
ENSG00000287260	No major difference	0.004848673	0.010648664	0.0	0.0049504950495049506	0.02040816326530612	0.0	0.5632866	1.3457538	0.5752162418462569	1.0	1.0	23.03689	0.32232522392242957	1.0
N4BP2L2	No major difference	1.0894864	1.2086364	0.98738736	0.7079207920792084	0.6734693877551025	0.5816993464052277	0.5626694	0.14769153	0.5754726285545154	1.0	1.3796751	0.39684552	0.17147410432881205	1.0
PPP1R13B-DT	No major difference	0.011947263	0.034141637	0.014625931	0.01485148514851485	0.02040816326530612	0.0196078431372549	0.5626106	1.2643462	0.5760015154722193	1.0	0.44938856	0.9281445	0.6548204418627046	1.0
WDR44	No major difference	0.31337702	0.4043055	0.3189026	0.3415841584158418	0.30612244897959184	0.2549019607843138	0.5625125	0.25894818	0.5757107060872638	1.0	0.76065	0.37635082	0.44925595067823665	1.0
GAL3ST1	No major difference	0.0072041145	0.01754032	0.0018157932	0.009900990099009901	0.02040816326530612	0.006535947712418301	0.56223637	1.287889	0.5761346171898537	1.0	0.8665128	2.9899356	0.3903860123450671	1.0
ZNF596	No major difference	0.023952013	0.038761776	0.05788921	0.0495049504950495	0.061224489795918366	0.0457516339869281	0.5620607	0.646143	0.5761150186957529	1.0	-0.28140715	-0.2865829	0.7789026249423531	1.0
ENSG00000225889	No major difference	0.031933904	0.060611606	0.10164395	0.039603960396039604	0.04081632653061224	0.0588235294117647	0.56189203	0.80480266	0.576320089554746	1.0	-0.60611904	-0.63590723	0.5457463033071883	1.0
ECI2	No major difference	0.04101516	0.1203754	0.09517257	0.059405940594059396	0.04081632653061224	0.10457516339869283	0.5617126	0.87447715	0.5766330851850393	1.0	-0.33858773	-0.37276667	0.7359835565290681	1.0
PREB	No major difference	0.025633056	0.04626241	0.067281194	0.039603960396039604	0.04081632653061224	0.0457516339869281	0.5617079	0.8079784	0.576412138526991	1.0	-0.22231902	-0.26059827	0.8245215573606934	1.0
NDUFA6	No major difference	0.0056438837	0.014896468	0.022692744	0.01485148514851485	0.02040816326530612	0.032679738562091505	0.5616905	1.2549419	0.5766348156471429	1.0	-0.35973203	-0.53241414	0.7197938380300848	1.0
ENSG00000290872	No major difference	0.01221182	0.03620876	0.030322324	0.019801980198019802	0.02040816326530612	0.032679738562091505	0.5616443	1.2542659	0.5766868728960713	1.0	0.021594584	0.03518119	0.9828325117965342	1.0
HECW1	No major difference	0.057644647	0.101886556	0.035949916	0.07920792079207921	0.061224489795918366	0.032679738562091505	0.56158125	0.60927725	0.5765364789789679	1.0	1.0022665	1.3509692	0.3203806831110515	1.0
PPWD1	No major difference	0.1654509	0.24387208	0.2208471	0.2524752475247526	0.2040816326530612	0.2091503267973857	0.5614736	0.32346135	0.5765609313425561	1.0	0.15640102	0.0896658	0.8761302856090794	1.0
ATG4B	No major difference	0.34230638	0.4245322	0.48293638	0.33168316831683187	0.2857142857142857	0.36601307189542454	0.56139773	0.25734755	0.5764323273310712	1.0	-0.55668426	-0.23710445	0.5792681701375291	1.0
ENSG00000230972	No major difference	0.008289687	0.021137403	0.0	0.009900990099009901	0.02040816326530612	0.0	0.5612936	1.2744671	0.576817584154671	1.0	1.0	23.800749	0.3223252143941324	1.0
GAS2L1	No major difference	0.0044637797	0.010648664	0.017296588	0.009900990099009901	0.02040816326530612	0.006535947712418301	0.5609165	1.2906488	0.576990393621732	1.0	0.0094092535	0.019280035	0.9925056442773934	1.0
WDR83	No major difference	0.04233968	0.07554662	0.053304918	0.06435643564356434	0.061224489795918366	0.0522875816993464	0.56064886	0.6212674	0.5771820585253438	1.0	0.440426	0.49238098	0.6609815379625024	1.0
ZNF213-AS1	No major difference	0.11092869	0.2300946	0.055423357	0.12871287128712874	0.1020408163265306	0.065359477124183	0.560568	0.52109593	0.5772572189492395	1.0	1.2288657	1.4862547	0.2244188425832466	1.0
RPUSD1	No major difference	0.01300018	0.038633537	0.030473476	0.019801980198019802	0.02040816326530612	0.0196078431372549	0.56032073	1.2516681	0.5775748789123195	1.0	0.21896696	0.40915886	0.8272812528639535	1.0
PRKCA-AS1	No major difference	0.008555507	0.025391184	0.002340327	0.019801980198019802	0.02040816326530612	0.006535947712418301	0.5600351	1.235072	0.577831451005326	1.0	0.8723472	3.0542674	0.38723781365955046	1.0
ENSG00000260409	No major difference	0.0034088448	0.0076845195	0.0	0.0049504950495049506	0.02040816326530612	0.0	0.5597063	1.3332189	0.5776335501509933	1.0	1.0	22.641573	0.32232522226935745	1.0
STX5-DT	No major difference	0.0098209055	0.02822706	0.012593348	0.01485148514851485	0.02040816326530612	0.006535947712418301	0.55939597	1.2450852	0.578208945298774	1.0	0.56152165	1.3440038	0.576410963627836	1.0
RTTN	No major difference	0.2626811	0.40093312	0.40314627	0.26732673267326745	0.2040816326530612	0.2875816993464052	0.55938435	0.32536948	0.5779367821852743	1.0	-0.31760177	-0.17064664	0.7516509101129779	1.0
SMARCD3	No major difference	0.041740693	0.078334644	0.016399197	0.06435643564356434	0.061224489795918366	0.032679738562091505	0.55932754	0.66167027	0.5780957089208081	1.0	1.1580534	1.9230742	0.2520880723394231	1.0
TRIM5	No major difference	0.1913188	0.32877657	0.22416195	0.20792079207920802	0.14285714285714285	0.16339869281045757	0.55914396	0.40013707	0.5781729374607978	1.0	0.31478167	0.22129169	0.7538999088004994	1.0
KLF4	No major difference	0.03956469	0.07179929	0.084463924	0.0495049504950495	0.061224489795918366	0.08496732026143791	0.55900246	0.69228995	0.5782575948307788	1.0	-0.42199686	-0.3988199	0.6741365392416602	1.0
ENSG00000267009	No major difference	0.029094864	0.070695385	0.05349274	0.05445544554455445	0.04081632653061224	0.0457516339869281	0.5588294	0.8292182	0.5785661305949804	1.0	0.14326096	0.18489572	0.8864974485789503	1.0
NSUN5P1	No major difference	0.025453992	0.052174095	0.09725318	0.039603960396039604	0.04081632653061224	0.0784313725490196	0.55875796	0.7937537	0.5785234263839315	1.0	-0.8673833	-0.8518971	0.38766534723334345	1.0
THOC5	No major difference	0.18847698	0.28161985	0.18009037	0.23762376237623775	0.18367346938775508	0.16339869281045757	0.55856377	0.34090528	0.5785016309640245	1.0	0.77743316	0.5112561	0.43963701221959595	1.0
IRAG1-AS1	No major difference	0.018115364	0.07654258	0.055313423	0.034653465346534656	0.02040816326530612	0.0392156862745098	0.55853206	1.223486	0.578912312315788	1.0	-0.05483266	-0.08525021	0.956434041814007	1.0
ENSG00000282206	No major difference	0.007939549	0.019135643	0.0018946149	0.01485148514851485	0.02040816326530612	0.006535947712418301	0.5585216	1.2733614	0.5786563315417297	1.0	0.8701747	3.0289834	0.3884082180375342	1.0
YJU2B	No major difference	0.18728587	0.252466	0.18517773	0.21287128712871298	0.18367346938775508	0.1830065359477125	0.5583679	0.34398106	0.5785398081735218	1.0	0.5375827	0.3381843	0.5925809571186292	1.0
RBBP5	No major difference	0.084372446	0.13098575	0.123672105	0.1237623762376238	0.1020408163265306	0.09803921568627452	0.5583337	0.46902713	0.5786852580259346	1.0	0.1566698	0.12753056	0.87590287818423	1.0
CCDC157	No major difference	0.01229983	0.03346972	0.027451878	0.01485148514851485	0.02040816326530612	0.013071895424836602	0.55831015	1.2544886	0.578888808045961	1.0	0.22765683	0.4326698	0.8205214036154974	1.0
ENSG00000259130	No major difference	0.0033392888	0.0075126677	0.0	0.0049504950495049506	0.02040816326530612	0.0	0.558228	1.328383	0.5786330633489313	1.0	1.0	22.613512	0.322325216569995	1.0
ENSG00000291215	No major difference	0.02756646	0.050154462	0.040751483	0.039603960396039604	0.04081632653061224	0.032679738562091505	0.55820286	0.77766013	0.5788003447580882	1.0	0.3481191	0.47160405	0.7287062484748086	1.0
PROSER1	No major difference	0.1567701	0.25364274	0.182521	0.19306930693069316	0.12244897959183672	0.15032679738562096	0.5581363	0.40115264	0.5788473137549188	1.0	0.47131547	0.3466619	0.6389053852988273	1.0
MMD	No major difference	0.0872303	0.15458275	0.074590944	0.10891089108910894	0.08163265306122448	0.0784313725490196	0.5580957	0.534459	0.5789014827074115	1.0	0.7495622	0.7809769	0.4564051637097666	1.0
ENSG00000284602	No major difference	0.009176019	0.02591513	0.0	0.019801980198019802	0.02040816326530612	0.0	0.55786544	1.2382512	0.5792512180016398	1.0	1.0	24.007912	0.3223252104201566	1.0
AP1G2	No major difference	0.3136563	0.37420255	0.5127465	0.2920792079207922	0.26530612244897955	0.35947712418300626	0.5575892	0.266294	0.5789721414576869	1.0	-1.0444432	-0.4446554	0.29909237158878066	1.0
CCSAP	No major difference	0.030918518	0.07231652	0.019775974	0.0495049504950495	0.04081632653061224	0.0196078431372549	0.5572601	0.80963385	0.5796073439415476	1.0	0.8663276	1.577486	0.39006203696675323	1.0
CDH1	No major difference	0.3379899	0.48886964	0.5571356	0.33168316831683187	0.26530612244897955	0.36601307189542454	0.55707145	0.27392843	0.5795030930204017	1.0	-0.6762399	-0.30639914	0.5008341564513483	1.0
SLC26A1	No major difference	0.0031689648	0.0076845195	0.008007286	0.009900990099009901	0.02040816326530612	0.006535947712418301	0.556892	1.2613533	0.5797751132719602	1.0	0.15486464	0.3201088	0.8772005591297318	1.0
RNF215	No major difference	0.15294757	0.1840634	0.13602476	0.1881188118811882	0.2040816326530612	0.11764705882352944	0.55640423	0.32095483	0.579721035251878	1.0	0.95081174	0.6178362	0.34465738795621803	1.0
LACTB2-AS1	No major difference	0.010416815	0.029185789	0.01697714	0.01485148514851485	0.02040816326530612	0.0196078431372549	0.5562117	1.2389514	0.5803458372435352	1.0	0.3200171	0.6127382	0.7500042966124489	1.0
TM7SF2	No major difference	0.015739057	0.02794126	0.018457843	0.024752475247524754	0.04081632653061224	0.013071895424836602	0.5560615	0.856179	0.5801701906734891	1.0	0.5392676	0.8891792	0.5912632017887416	1.0
TMCC1-DT	No major difference	0.0092139365	0.02855287	0.042054277	0.024752475247524754	0.02040816326530612	0.032679738562091505	0.55574334	1.2137669	0.5807757819838792	1.0	-0.3301325	-0.48945484	0.7420198372464175	1.0
F8	No major difference	0.022811405	0.037720844	0.020705724	0.029702970297029705	0.04081632653061224	0.026143790849673203	0.5556676	0.7872429	0.5803962277032007	1.0	0.57745	0.83565736	0.5656390359731704	1.0
GXYLT2	No major difference	0.046378393	0.08256465	0.018586537	0.09405940594059407	0.08163265306122448	0.0196078431372549	0.55555	0.56725985	0.5806671825774331	1.0	1.3404511	2.0978172	0.185603030433326	1.0
JAK2	No major difference	0.6682504	0.7900099	0.42040622	0.4603960396039607	0.4285714285714287	0.32679738562091487	0.55549663	0.21459122	0.5803671569296827	1.0	1.8866748	0.83760464	0.06359445501929054	1.0
ENSG00000285984	No major difference	0.009935765	0.019284824	0.0	0.0049504950495049506	0.02040816326530612	0.0	0.55545825	1.322568	0.5805081631613649	1.0	1.0	23.704393	0.3223252166335514	1.0
DUOX1	No major difference	0.008658726	0.023164768	0.029174075	0.019801980198019802	0.02040816326530612	0.0196078431372549	0.55531895	1.2370048	0.580941537810204	1.0	-0.066916645	-0.11273794	0.9467887759989705	1.0
ENSG00000287406	No major difference	0.011635722	0.038433455	0.0	0.029702970297029705	0.02040816326530612	0.0	0.5551663	1.2132157	0.5811681075152075	1.0	1.0	24.380846	0.32232521600051633	1.0
SCAMP2	No major difference	0.10073387	0.16856356	0.2767109	0.12871287128712874	0.1020408163265306	0.1895424836601308	0.55512345	0.4757702	0.5808837423548101	1.0	-1.0061551	-0.681256	0.31689434443331344	1.0
ZNF69	No major difference	0.20026535	0.2985507	0.17236073	0.24752475247524766	0.18367346938775508	0.15686274509803927	0.5550582	0.32801235	0.5808927023908714	1.0	1.079976	0.73128873	0.28410747429922667	1.0
LINC02256-1	No major difference	0.016185684	0.05710574	0.0	0.019801980198019802	0.02040816326530612	0.0	0.5550315	1.2216486	0.5812272685520218	1.0	1.0	24.718657	0.32232521899688427	1.0
HIPK1	No major difference	0.2434074	0.31305647	0.22963107	0.27722772277227736	0.22448979591836732	0.16993464052287588	0.5550254	0.284894	0.5807934112286204	1.0	0.9625215	0.5540282	0.3389097887853708	1.0
ADAM32	No major difference	0.07524953	0.14513408	0.044954076	0.08415841584158416	0.061224489795918366	0.0588235294117647	0.5544954	0.6024631	0.581379561878136	1.0	0.93903077	1.2045753	0.3518253766154029	1.0
NRSN2-AS1	No major difference	0.08469714	0.14277324	0.19621846	0.15841584158415847	0.12244897959183672	0.14379084967320266	0.55375224	0.43827945	0.5818903285000614	1.0	-0.49636042	-0.35007983	0.6208081246120896	1.0
ESAM	No major difference	0.011302462	0.035788096	0.0011981024	0.029702970297029705	0.02040816326530612	0.006535947712418301	0.55369246	1.211689	0.5821499569057758	1.0	0.9454446	4.2460957	0.3491405552034813	1.0
AGAP13P	No major difference	0.018710753	0.029055433	0.037316956	0.04455445544554455	0.061224489795918366	0.0522875816993464	0.55368984	0.631162	0.5817411311232319	1.0	-0.17743248	-0.17944925	0.8595098563809603	1.0
CXorf38	No major difference	0.117537215	0.1592256	0.15515822	0.10891089108910894	0.12244897959183672	0.13071895424836605	0.5536511	0.43996093	0.5816899572718536	1.0	0.04702638	0.03466581	0.9626108229339255	1.0
EPS8L2	No major difference	0.25229496	0.4340791	0.81567156	0.25742574257425754	0.16326530612244897	0.39215686274509765	0.55362654	0.35079524	0.5819417564180218	1.0	-2.3424807	-1.1225653	0.021248287412401763	1.0
TRIM27	No major difference	0.26159248	0.31867433	0.3081701	0.27722772277227736	0.26530612244897955	0.24836601307189554	0.5535085	0.26836553	0.5817459816104804	1.0	0.30271226	0.14983988	0.7628782895036721	1.0
CPNE9	No major difference	0.00999595	0.019239372	0.018076306	0.0049504950495049506	0.02040816326530612	0.013071895424836602	0.5530326	1.314772	0.5821527832297863	1.0	0.16096222	0.3008272	0.8725075093199989	1.0
CMPK1	No major difference	0.20686798	0.26195505	0.34269503	0.2524752475247526	0.22448979591836732	0.2614379084967321	0.55300033	0.28721786	0.5821422284008757	1.0	-0.65629834	-0.315066	0.5132642838503991	1.0
CCDC57	No major difference	0.54431665	0.77076167	0.61584336	0.40099009900990124	0.34693877551020413	0.35947712418300626	0.5529541	0.2513261	0.5822511668441162	1.0	0.30484015	0.13992283	0.7613647813168343	1.0
AKR1B1	No major difference	0.018140502	0.029808074	0.029657125	0.024752475247524754	0.04081632653061224	0.0196078431372549	0.5529385	0.8131857	0.5822205539789985	1.0	0.33785397	0.5038218	0.7362182523841785	1.0
ENSG00000249725	No major difference	0.006188744	0.016245306	0.0	0.01485148514851485	0.02040816326530612	0.0	0.55280477	1.2227789	0.5826685338175976	1.0	1.0	23.519194	0.3223252234363526	1.0
TNFAIP8L2	No major difference	0.0043674326	0.010568702	0.003915258	0.009900990099009901	0.02040816326530612	0.013071895424836602	0.5527914	1.2466733	0.5825648416004893	1.0	0.5771132	1.3283913	0.5661659961435881	1.0
LINC02608	No major difference	0.025864556	0.053083755	0.03760423	0.04455445544554455	0.04081632653061224	0.032679738562091505	0.55253524	0.7712997	0.5827696048729306	1.0	0.41166645	0.57551795	0.6818194910773978	1.0
NPIPB7	No major difference	0.0068743853	0.019135643	0.00412623	0.019801980198019802	0.02040816326530612	0.006535947712418301	0.5520862	1.207284	0.5832223442110118	1.0	0.74249965	2.0848324	0.4610331346903961	1.0
RNASEK	No major difference	0.03622267	0.058904998	0.10758796	0.07425742574257425	0.061224489795918366	0.0718954248366013	0.5518988	0.58806306	0.5830696756716685	1.0	-0.5663995	-0.51578593	0.5721801681763441	1.0
TIMM9	No major difference	0.064570114	0.11108765	0.06891548	0.0693069306930693	0.061224489795918366	0.0588235294117647	0.55188346	0.618112	0.5830662578792283	1.0	0.58081305	0.68090093	0.563327086438929	1.0
ENSG00000173366	No major difference	0.0072045885	0.019239372	0.048178446	0.01485148514851485	0.02040816326530612	0.026143790849673203	0.55174166	1.219305	0.583393817881322	1.0	-0.71525586	-1.017385	0.47559648909049135	1.0
TMEM185A	No major difference	0.060314007	0.14281331	0.08366992	0.08910891089108912	0.061224489795918366	0.09150326797385622	0.5516834	0.6600123	0.5833875447387261	1.0	0.22451822	0.2439717	0.8230814751155304	1.0
CD22	No major difference	2.0153265	2.2468429	2.8609576	0.7178217821782183	0.6734693877551025	0.7320261437908481	0.55160964	0.16577026	0.5829745713492374	1.0	-1.1478329	-0.33983764	0.2542613375101913	1.0
TMEM187	No major difference	0.014589718	0.03544622	0.03233617	0.019801980198019802	0.02040816326530612	0.006535947712418301	0.5514514	1.2456387	0.5834822268527735	1.0	0.37651178	0.82463235	0.7075185943696001	1.0
SLC7A13	No major difference	0.010830677	0.035788096	0.0	0.029702970297029705	0.02040816326530612	0.0	0.5512235	1.1953392	0.5838689115359736	1.0	1.0	24.316093	0.3223252113777667	1.0
SLC22A17	No major difference	0.013354111	0.046329543	0.008883037	0.029702970297029705	0.02040816326530612	0.013071895424836602	0.55120724	1.1998099	0.5838642721377166	1.0	0.70642054	1.8496822	0.48309174743652195	1.0
TM2D3	No major difference	0.05317198	0.073635966	0.08856808	0.07920792079207921	0.08163265306122448	0.0784313725490196	0.551198	0.50459623	0.5833686290046469	1.0	-0.075224966	-0.06367746	0.9401945320355598	1.0
ENSG00000285329	No major difference	0.08588882	0.13665584	0.02433597	0.1138613861386139	0.08163265306122448	0.0392156862745098	0.551157	0.51614684	0.5835615622427968	1.0	1.4984063	2.138425	0.14007620318099773	1.0
PIGBOS1	No major difference	0.009302931	0.02591513	0.012431666	0.019801980198019802	0.02040816326530612	0.006535947712418301	0.55109626	1.2154446	0.5838468467706346	1.0	0.53891593	1.2715049	0.5917731789957446	1.0
SLC51A	No major difference	0.02615391	0.05089414	0.030538697	0.039603960396039604	0.04081632653061224	0.0457516339869281	0.5506971	0.79130495	0.5839514670819815	1.0	0.3670444	0.48817873	0.7148317679272286	1.0
SPC25	No major difference	0.042190224	0.07281883	0.025676647	0.05445544554455445	0.061224489795918366	0.0392156862745098	0.5505222	0.6728354	0.5839862562916649	1.0	0.8603768	1.2152584	0.39323015851140974	1.0
VMA21	No major difference	0.007892739	0.021137403	0.008250006	0.01485148514851485	0.02040816326530612	0.013071895424836602	0.5505134	1.2169013	0.5842231346653513	1.0	0.5341022	1.1880267	0.5953279257948987	1.0
SHISA8	No major difference	0.014849517	0.035050515	0.014939312	0.009900990099009901	0.02040816326530612	0.006535947712418301	0.5503499	1.2502729	0.5841959736949442	1.0	0.5783362	1.4009222	0.5651141125390575	1.0
LINC02980	No major difference	0.0067569185	0.01754032	0.0043777274	0.01485148514851485	0.02040816326530612	0.006535947712418301	0.55028737	1.2184024	0.5843629934776085	1.0	0.71080863	1.9242418	0.4802130491092381	1.0
GNL3L	No major difference	0.4364349	0.5211907	0.7510182	0.3613861386138616	0.326530612244898	0.41830065359477075	0.5502537	0.23349933	0.5839578200573616	1.0	-1.0811367	-0.4248794	0.28243459213589567	1.0
LINC01135	No major difference	0.11266752	0.16608517	0.13532142	0.1138613861386139	0.12244897959183672	0.0718954248366013	0.5501088	0.43838823	0.5841804601317124	1.0	0.5667024	0.48421532	0.5725532197427898	1.0
LINC02725	No major difference	0.010169813	0.02822706	0.0	0.01485148514851485	0.02040816326530612	0.0	0.54984885	1.2156816	0.5846768705439285	1.0	1.0	24.0919	0.32232522465525126	1.0
ENSG00000289178	No major difference	0.017971164	0.032598916	0.005808441	0.039603960396039604	0.04081632653061224	0.006535947712418301	0.5498205	0.75725764	0.5845294564562296	1.0	1.1444157	2.540293	0.25749806122889185	1.0
WASHC1	No major difference	0.027307492	0.043152556	0.08088796	0.0693069306930693	0.061224489795918366	0.0718954248366013	0.549651	0.59520024	0.5845692426802396	1.0	-0.588457	-0.5455284	0.5572705178608819	1.0
PNMA1	No major difference	0.010031238	0.026375655	0.0030382094	0.01485148514851485	0.02040816326530612	0.006535947712418301	0.5495598	1.2226982	0.5848355303414491	1.0	0.84351766	2.772899	0.4029485108527976	1.0
ENSG00000289384	No major difference	0.026485574	0.050342686	0.017798329	0.034653465346534656	0.04081632653061224	0.013071895424836602	0.54950804	0.80386007	0.5847273745940421	1.0	0.89917415	1.7409798	0.3721169366277066	1.0
SEC14L6	No major difference	0.016398108	0.058371577	0.0021888644	0.024752475247524754	0.02040816326530612	0.006535947712418301	0.5494463	1.2004132	0.5850372478569641	1.0	0.9293346	3.8865647	0.3573228758250433	1.0
IER5	No major difference	0.0060136234	0.015058597	0.008466253	0.019801980198019802	0.02040816326530612	0.006535947712418301	0.5492606	1.2200221	0.585036248684809	1.0	0.46718082	1.0586576	0.6417887755308955	1.0
PRIM1	No major difference	0.03608743	0.060875934	0.03192014	0.059405940594059396	0.061224489795918366	0.032679738562091505	0.54921335	0.6404147	0.5848897798673154	1.0	0.7266785	0.9528168	0.47002197590959904	1.0
ZNF292	No major difference	1.2087598	1.3387246	1.0066969	0.6980198019801985	0.6734693877551025	0.4967320261437901	0.5491216	0.14253677	0.5846688561830954	1.0	2.0953896	0.6260601	0.039144735284205735	1.0
DAW1	No major difference	0.009070993	0.01754032	0.0	0.0049504950495049506	0.02040816326530612	0.0	0.5490977	1.3018352	0.5848254650403995	1.0	1.0	23.60281	0.32232521983167584	1.0
CPSF7	No major difference	0.21026708	0.28644884	0.29089496	0.2623762376237625	0.2040816326530612	0.2614379084967321	0.54901206	0.3033332	0.5849425518515893	1.0	-0.124173604	-0.065499075	0.9014955732110299	1.0
TMIGD3	No major difference	0.012249359	0.040292524	0.0	0.024752475247524754	0.02040816326530612	0.0	0.5490077	1.1942011	0.5853488324476618	1.0	1.0	24.423075	0.3223252180655014	1.0
AKR7A2	No major difference	0.028070752	0.05518899	0.044958174	0.034653465346534656	0.04081632653061224	0.0392156862745098	0.54882586	0.8114429	0.5852149756181614	1.0	0.19282302	0.25421026	0.8476279699384542	1.0
MED31	No major difference	0.01576243	0.05710574	0.03794798	0.034653465346534656	0.02040816326530612	0.026143790849673203	0.5487139	1.193709	0.5855567309764114	1.0	0.17637351	0.31144604	0.8605345557573698	1.0
IMPA1P1	No major difference	0.010286455	0.023164768	0.010739233	0.009900990099009901	0.02040816326530612	0.0196078431372549	0.5486621	1.2519403	0.5853062601570362	1.0	0.4308959	0.8746293	0.6681337834444209	1.0
ENSG00000236391	No major difference	0.016237084	0.0410627	0.0	0.009900990099009901	0.02040816326530612	0.0	0.54858357	1.2368118	0.58543378937382	1.0	1.0	24.439852	0.32232522642169326	1.0
EPHB6	No major difference	0.021480395	0.045583762	0.07183573	0.039603960396039604	0.04081632653061224	0.0718954248366013	0.54844874	0.82838166	0.5855555908022098	1.0	-0.5935007	-0.64361405	0.5542002185196115	1.0
MORN4	No major difference	0.0130891055	0.044117805	0.019561347	0.029702970297029705	0.02040816326530612	0.013071895424836602	0.54815024	1.1908612	0.585938016750037	1.0	0.46597856	0.99438465	0.6428943571495017	1.0
ZNF517	No major difference	0.010502299	0.02822706	0.03635674	0.01485148514851485	0.02040816326530612	0.0196078431372549	0.5481208	1.2155252	0.5858277562286034	1.0	-0.127895	-0.20813589	0.898505046187981	1.0
RNVU1-15	No major difference	0.008960108	0.023778807	0.01994187	0.01485148514851485	0.02040816326530612	0.006535947712418301	0.5479979	1.2127757	0.5859185743246149	1.0	0.3633192	0.79067624	0.7172927667782523	1.0
ERC1	No major difference	1.6526302	1.894235	1.6797956	0.7425742574257431	0.6938775510204086	0.6535947712418287	0.5479202	0.14968532	0.5855402418838531	1.0	0.87184167	0.2540069	0.385882152633636	1.0
RPS27	No major difference	0.061194737	0.1121704	0.04880935	0.07425742574257425	0.061224489795918366	0.0392156862745098	0.5478361	0.6078597	0.5858901114807975	1.0	0.8508492	1.110536	0.39818114171299723	1.0
GTPBP2	No major difference	0.15729956	0.20415004	0.18536481	0.1782178217821783	0.18367346938775508	0.17647058823529418	0.5476442	0.32844839	0.5857899253172183	1.0	0.27468947	0.16447513	0.7842807639977152	1.0
PRUNE1	No major difference	0.031226888	0.054524623	0.07330154	0.06435643564356434	0.061224489795918366	0.08496732026143791	0.5475886	0.6557949	0.5860354584095353	1.0	-0.5095961	-0.47198758	0.6115844445439762	1.0
ENSG00000241073	No major difference	0.01706179	0.053180877	0.025943331	0.029702970297029705	0.02040816326530612	0.0196078431372549	0.5473354	1.2037519	0.5864221148859791	1.0	0.39863804	0.80696994	0.6915346264477868	1.0
STX5	No major difference	0.28475833	0.34195378	0.27252018	0.3069306930693071	0.2857142857142857	0.2091503267973857	0.54725254	0.25550044	0.5859999708609533	1.0	0.99923193	0.5224731	0.3207724866340748	1.0
ENSG00000203279	No major difference	0.006700607	0.01754032	0.0024792594	0.01485148514851485	0.02040816326530612	0.006535947712418301	0.5471723	1.2037398	0.5865045617505438	1.0	0.8226949	2.5980086	0.4145364489747584	1.0
AP2S1	No major difference	0.019308189	0.034264706	0.016635709	0.034653465346534656	0.04081632653061224	0.013071895424836602	0.5470562	0.76076627	0.5863703697136986	1.0	0.76499856	1.2869765	0.44693897724335396	1.0
SIGMAR1	No major difference	0.015702099	0.039474204	0.0024792594	0.01485148514851485	0.02040816326530612	0.006535947712418301	0.54694206	1.2272538	0.5865689510888388	1.0	0.9002087	3.399995	0.3724229215601369	1.0
LINC01214	No major difference	0.011231978	0.020782243	0.0	0.0049504950495049506	0.02040816326530612	0.0	0.54687834	1.2955126	0.5863355785711475	1.0	1.0	23.783092	0.3223252230869952	1.0
ENSG00000257735	No major difference	0.008134625	0.023164768	0.0101976525	0.024752475247524754	0.02040816326530612	0.0196078431372549	0.5468778	1.1892856	0.5867759468355918	1.0	0.45253596	0.9306539	0.6525903013144336	1.0
ASTE1	No major difference	0.028338293	0.05337521	0.03362559	0.034653465346534656	0.04081632653061224	0.026143790849673203	0.5465972	0.8077477	0.5866984028310475	1.0	0.43989897	0.6394998	0.6614032556353351	1.0
NR5A2	No major difference	0.5526272	0.60129297	0.7244834	0.37623762376237646	0.3673469387755103	0.3790849673202611	0.5464328	0.21754743	0.5864684711255941	1.0	-0.38716784	-0.15008926	0.6995555711211643	1.0
SEPTIN8	No major difference	0.045027833	0.07921043	0.13993943	0.08910891089108912	0.08163265306122448	0.13725490196078435	0.54640865	0.5482966	0.5869032190208461	1.0	-0.98767376	-0.76478606	0.32556122876732596	1.0
ENSG00000240898	No major difference	0.0050450903	0.010533245	0.0	0.0049504950495049506	0.02040816326530612	0.0	0.54638046	1.2914435	0.5866746161872423	1.0	1.0	23.023985	0.32232520963864775	1.0
GALT	No major difference	0.07493457	0.10949868	0.10029193	0.1138613861386139	0.1020408163265306	0.09803921568627452	0.5462436	0.4536043	0.5868446003984118	1.0	0.28378278	0.23552588	0.7773108429796276	1.0
G3BP1	No major difference	0.29930604	0.35529813	0.42634076	0.32178217821782196	0.2857142857142857	0.2679738562091504	0.5462124	0.2524254	0.5867116184647181	1.0	-0.029624308	-0.013870751	0.9764309806493658	1.0
ZNF566	No major difference	0.11742386	0.16638435	0.11228438	0.1782178217821783	0.14285714285714285	0.0784313725490196	0.54619694	0.373786	0.5868839393481624	1.0	0.9019734	0.7135903	0.3700423731408735	1.0
HLA-K	No major difference	0.004428361	0.010533245	0.015889565	0.009900990099009901	0.02040816326530612	0.0392156862745098	0.54607385	1.2249779	0.5871341930833873	1.0	-0.46423832	-0.63802505	0.6435818386380509	1.0
HOMER1	No major difference	0.048808947	0.094183445	0.053460795	0.08415841584158416	0.061224489795918366	0.0522875816993464	0.5458747	0.60768175	0.5872958889185347	1.0	0.5434297	0.62778175	0.5887311706673506	1.0
EGLN3	No major difference	0.22336753	0.29943234	0.15661041	0.26732673267326745	0.22448979591836732	0.16339869281045757	0.545392	0.28363705	0.5874051257464912	1.0	1.4406937	0.89604837	0.15450755423734225	1.0
HHIPL2	No major difference	0.010316218	0.019284824	0.040345892	0.0049504950495049506	0.02040816326530612	0.0196078431372549	0.545167	1.2897813	0.5875013069380431	1.0	-0.4237359	-0.6631549	0.6724362900456223	1.0
CCNB1IP1	No major difference	0.040635232	0.07176462	0.026011461	0.059405940594059396	0.061224489795918366	0.0392156862745098	0.54489225	0.6474683	0.5878745570591688	1.0	0.91876984	1.3323438	0.36203364229704504	1.0
PPARG	No major difference	0.10038179	0.16767155	0.116811536	0.15841584158415847	0.1020408163265306	0.13071895424836605	0.54487073	0.42969805	0.5879342620613288	1.0	0.46371058	0.37370533	0.6443569820528414	1.0
REEP1	No major difference	0.058041885	0.12881394	0.06480547	0.09900990099009903	0.08163265306122448	0.0784313725490196	0.5448363	0.6155818	0.5880475917563355	1.0	0.49870184	0.5694238	0.6197809681349556	1.0
HTT-AS	No major difference	0.0076576243	0.018481473	0.0	0.009900990099009901	0.02040816326530612	0.0	0.5447675	1.2211076	0.5880317211908042	1.0	1.0	23.659054	0.32232521663173064	1.0
EGFL8	No major difference	0.019708086	0.031088166	0.009784354	0.034653465346534656	0.04081632653061224	0.006535947712418301	0.5447113	0.7740758	0.5878120586486837	1.0	0.99257034	1.9619032	0.3247990514218215	1.0
ENSG00000286242	No major difference	0.0066314777	0.015369039	0.0	0.01485148514851485	0.02040816326530612	0.0	0.54456735	1.2278906	0.5881337298779563	1.0	1.0	23.457954	0.32232522665405827	1.0
LINC00670	No major difference	0.017260777	0.053180877	0.008433462	0.019801980198019802	0.02040816326530612	0.013071895424836602	0.54432595	1.1970911	0.5884593905299726	1.0	0.74012965	2.0223815	0.4626164762182028	1.0
SRSF5	No major difference	0.50031817	0.6315348	0.3395597	0.4059405940594062	0.3877551020408164	0.28104575163398693	0.54425937	0.22208777	0.5880769754100759	1.0	1.6279567	0.7584915	0.10829305721106912	1.0
SLC22A18	No major difference	0.033726927	0.053988695	0.08691819	0.06435643564356434	0.061224489795918366	0.10457516339869283	0.5441478	0.6066485	0.5883224094090589	1.0	-0.82961565	-0.68929905	0.40874339797889125	1.0
SH2D3A	No major difference	0.06804039	0.103626445	0.059300095	0.09405940594059407	0.1020408163265306	0.0522875816993464	0.5435785	0.4936814	0.5886732814185285	1.0	0.94760185	1.0366704	0.3467157230950554	1.0
ENSG00000230532	No major difference	0.025502715	0.0451545	0.0040489067	0.034653465346534656	0.04081632653061224	0.006535947712418301	0.54351586	0.7589986	0.5887755504347209	1.0	1.2594886	3.2841783	0.21368839609919005	1.0
CDCA7L	No major difference	0.12732309	0.18848667	0.2982876	0.1336633663366337	0.12244897959183672	0.16993464052287588	0.5434234	0.41261655	0.5887740091602959	1.0	-0.84553	-0.5434759	0.39986096253554293	1.0
SPAG17	No major difference	0.037437357	0.056044545	0.0125869885	0.0495049504950495	0.061224489795918366	0.0196078431372549	0.54327446	0.61642355	0.5888165814515149	1.0	1.257661	2.088199	0.21387867069946803	1.0
VAV2	No major difference	2.2351732	2.6865778	2.5129855	0.8019801980198026	0.7142857142857147	0.7581699346405212	0.5432114	0.15178291	0.5888529745967674	1.0	-0.25270265	-0.07097841	0.8012084498336787	1.0
CCDC127	No major difference	0.014725277	0.026463598	0.021440038	0.029702970297029705	0.04081632653061224	0.026143790849673203	0.54318607	0.80928713	0.5889993382162401	1.0	0.30807227	0.43954548	0.7588355522270436	1.0
ENSG00000254111	No major difference	0.004566155	0.010648664	0.009784354	0.009900990099009901	0.02040816326530612	0.006535947712418301	0.5429822	1.2206182	0.5892196157436995	1.0	0.24766272	0.5206192	0.8049095536224593	1.0
ENSG00000287519	No major difference	0.0065220483	0.014705935	0.0	0.009900990099009901	0.02040816326530612	0.0	0.5426262	1.230957	0.5894194951166248	1.0	1.0	23.408781	0.32232521675508674	1.0
TRPT1	No major difference	0.010668364	0.03346972	0.036039166	0.029702970297029705	0.02040816326530612	0.0457516339869281	0.5425658	1.169757	0.5897555234215494	1.0	-0.21276732	-0.31433144	0.8320747305419697	1.0
RNF24	No major difference	0.15785083	0.265356	0.057904772	0.18316831683168325	0.12244897959183672	0.065359477124183	0.5425063	0.40728173	0.5895113169125712	1.0	1.6934028	1.8675674	0.09617317449436594	1.0
DRD3	No major difference	0.0032414228	0.0075126677	0.016954469	0.009900990099009901	0.02040816326530612	0.006535947712418301	0.5423846	1.2209543	0.5896145045055958	1.0	-0.18661384	-0.3878152	0.8521698644389604	1.0
ENSG00000290576	No major difference	0.013560667	0.040292524	0.051732372	0.019801980198019802	0.02040816326530612	0.0522875816993464	0.5422752	1.1857849	0.589874611474035	1.0	-0.41911373	-0.5777034	0.6762194562067869	1.0
ENSG00000287862	No major difference	0.038151026	0.072221816	0.014939312	0.05445544554455445	0.061224489795918366	0.006535947712418301	0.54208684	0.65605766	0.589840419978571	1.0	1.2495942	2.5214958	0.21667341847512475	1.0
C19orf25	No major difference	0.12416961	0.18686661	0.13761684	0.15841584158415847	0.12244897959183672	0.12418300653594774	0.5420706	0.39430743	0.5897454589731295	1.0	0.57033145	0.4378688	0.5702550484264244	1.0
LINC01409	No major difference	0.1367895	0.16780584	0.1345345	0.14851485148514856	0.14285714285714285	0.11764705882352944	0.5420523	0.38646013	0.589559714207408	1.0	0.54349333	0.3999759	0.588406847580928	1.0
TRAF1	No major difference	0.09047987	0.1908403	0.055471465	0.1138613861386139	0.08163265306122448	0.0718954248366013	0.5419313	0.5255883	0.5900005827530633	1.0	1.0541747	1.2626125	0.29640434810193483	1.0
LINC02416	No major difference	0.006964059	0.015058597	0.0	0.009900990099009901	0.02040816326530612	0.0	0.54191166	1.2412965	0.5898577085573959	1.0	1.0	23.435253	0.32232521122357627	1.0
LINC01681	No major difference	0.0062603615	0.014896468	0.0024792594	0.009900990099009901	0.02040816326530612	0.006535947712418301	0.5419067	1.2113273	0.5899836478746452	1.0	0.7981109	2.4183743	0.4284761150326417	1.0
MAZ	No major difference	0.08548546	0.11938049	0.07001694	0.10891089108910894	0.12244897959183672	0.0522875816993464	0.5416173	0.43612137	0.5899521196503403	1.0	1.094617	1.1031159	0.2774226830862124	1.0
H2AC20	No major difference	0.065065995	0.08837507	0.006284183	0.0693069306930693	0.08163265306122448	0.013071895424836602	0.5410907	0.58727634	0.5902500889725439	1.0	1.6112307	3.4462142	0.11349598613876156	1.0
TEX49	No major difference	0.008343833	0.019284824	0.013359116	0.009900990099009901	0.02040816326530612	0.006535947712418301	0.54106146	1.2173599	0.5905281949901111	1.0	0.40906557	0.9045232	0.6836196617621928	1.0
CD37	No major difference	0.87656623	1.0307629	1.9688363	0.5445544554455449	0.48979591836734715	0.6339869281045739	0.5410096	0.18756522	0.5902722525924833	1.0	-2.6385248	-0.83763915	0.009656939957443024	0.7187873502390961
STK36	No major difference	0.060998995	0.10408366	0.0908276	0.11881188118811885	0.1020408163265306	0.09150326797385622	0.5410093	0.48573363	0.5905732476524113	1.0	0.23020604	0.20400538	0.8185436350805174	1.0
GFOD2	No major difference	0.07544827	0.10220587	0.061503492	0.10396039603960398	0.1020408163265306	0.0588235294117647	0.5409478	0.46615523	0.5903889150398249	1.0	0.86869264	0.8601236	0.3879998733773772	1.0
AK6	No major difference	0.019764934	0.03602179	0.07884028	0.04455445544554455	0.04081632653061224	0.09150326797385622	0.54077595	0.7384784	0.5907227368193841	1.0	-1.1345412	-1.0471377	0.25880618988248844	1.0
CLEC20A	No major difference	0.01146559	0.026950363	0.0019431983	0.01485148514851485	0.02040816326530612	0.006535947712418301	0.5406042	1.2105483	0.590869849686418	1.0	0.89658827	3.347225	0.3743275535792566	1.0
MORC2	No major difference	0.21940462	0.30894113	0.2720849	0.24752475247524766	0.2040816326530612	0.24183006535947724	0.54032797	0.31287703	0.5908863761863716	1.0	0.06392578	0.03563474	0.9492036757780578	1.0
HORMAD1	No major difference	0.027607454	0.048902977	0.01891141	0.029702970297029705	0.04081632653061224	0.026143790849673203	0.5401428	0.7895264	0.5910625490297933	1.0	0.75836205	1.2694564	0.4512516124677607	1.0
SCN11A	No major difference	0.056060787	0.086271726	0.025619611	0.0693069306930693	0.08163265306122448	0.026143790849673203	0.53957486	0.55070496	0.5914101110899268	1.0	1.1988422	1.6529839	0.23554997928670912	1.0
CAPN5	No major difference	0.1068825	0.20357035	0.11720634	0.16831683168316838	0.12244897959183672	0.10457516339869283	0.5388868	0.43282062	0.5920695560131486	1.0	0.6476323	0.56156236	0.5194831908951684	1.0
THYN1	No major difference	0.022109242	0.036810085	0.0117893545	0.024752475247524754	0.04081632653061224	0.0196078431372549	0.5383594	0.75349927	0.5922315599355676	1.0	0.9103705	1.5958636	0.36645103424896674	1.0
SLC16A5	No major difference	0.044727124	0.07711828	0.026659915	0.0693069306930693	0.061224489795918366	0.0522875816993464	0.53819025	0.59501284	0.5924706788286285	1.0	0.97559774	1.3273927	0.3334393809795122	1.0
PTTG1	No major difference	0.015017339	0.05431315	0.00094730733	0.029702970297029705	0.02040816326530612	0.006535947712418301	0.53807914	1.1548731	0.5928413455758559	1.0	0.9660613	4.922516	0.3388451355306299	1.0
TMEM250	No major difference	0.0044594933	0.010533245	0.0043327464	0.01485148514851485	0.02040816326530612	0.006535947712418301	0.53805304	1.1904765	0.5926520938530708	1.0	0.5667632	1.3571057	0.5728774041614959	1.0
NELFCD	No major difference	0.13661288	0.21734022	0.19676569	0.16336633663366343	0.12244897959183672	0.1830065359477125	0.5376677	0.41423318	0.592787493849024	1.0	-0.15355034	-0.10616663	0.8783893518372092	1.0
JUN	No major difference	0.4950729	0.83070624	0.45491695	0.42079207920792105	0.30612244897959184	0.27450980392156865	0.5376365	0.2591054	0.5928198764517377	1.0	1.1276488	0.6086805	0.2635467568770983	1.0
ZNF214	No major difference	0.008367642	0.023778807	0.027359102	0.024752475247524754	0.02040816326530612	0.013071895424836602	0.5374872	1.1554068	0.5932123922780372	1.0	0.18967645	0.37554538	0.849971455771084	1.0
SOCS3	No major difference	0.030846896	0.06787049	0.0493593	0.05445544554455445	0.04081632653061224	0.0196078431372549	0.5374036	0.74379826	0.5931526220009757	1.0	0.5023297	0.7528422	0.6169362119471326	1.0
BEND3	No major difference	0.02863605	0.05449954	0.062286995	0.05445544554455445	0.04081632653061224	0.0457516339869281	0.53732586	0.78585607	0.5930842518253465	1.0	-0.09429264	-0.1143863	0.9250974059978139	1.0
TEN1	No major difference	0.04065853	0.070811205	0.05258836	0.0495049504950495	0.061224489795918366	0.0522875816993464	0.5370569	0.6624665	0.5932028240546232	1.0	0.3406782	0.40557027	0.7343456160487134	1.0
CAVIN2	No major difference	0.014204952	0.02561705	0.0037310962	0.029702970297029705	0.04081632653061224	0.006535947712418301	0.53702396	0.7926506	0.5932453636793439	1.0	1.1210557	2.7250464	0.2674021114729137	1.0
ANKRD36B	No major difference	0.4298265	0.4916681	0.537829	0.40099009900990124	0.40816326530612257	0.3202614379084966	0.53697747	0.20213108	0.5929899144890439	1.0	0.25911853	0.10315188	0.7961201043877335	1.0
STX12	No major difference	0.2731593	0.36904198	0.3558803	0.2871287128712873	0.24489795918367344	0.2614379084967321	0.5368911	0.2751854	0.5932138204693376	1.0	-0.015681352	-0.00786811	0.9875283471596279	1.0
ZWINT	No major difference	0.035878193	0.060721114	0.039784182	0.029702970297029705	0.04081632653061224	0.0457516339869281	0.5368789	0.7745835	0.593274507205366	1.0	0.35574046	0.47608304	0.7231644223735826	1.0
ENSG00000283321	No major difference	0.04083222	0.08563991	0.006905406	0.0495049504950495	0.04081632653061224	0.013071895424836602	0.5368563	0.75117815	0.5934523054732797	1.0	1.2228299	3.08326	0.22718507008841193	1.0
ENSG00000228782	No major difference	0.05695954	0.07733536	0.05148139	0.05445544554455445	0.08163265306122448	0.0588235294117647	0.53681093	0.54537857	0.5931612252204419	1.0	0.5703335	0.5931557	0.57028982694181	1.0
MIA	No major difference	0.008207218	0.019284824	0.0	0.009900990099009901	0.02040816326530612	0.0	0.53671205	1.1971266	0.5935317476884228	1.0	1.0	23.704393	0.3223252166335514	1.0
DDTL	No major difference	0.006167205	0.014896468	0.0056735654	0.01485148514851485	0.02040816326530612	0.006535947712418301	0.53628945	1.181303	0.593881226758946	1.0	0.59633815	1.45857	0.5531448972607254	1.0
CPSF4	No major difference	0.06344901	0.08662779	0.19349729	0.09405940594059407	0.1020408163265306	0.14379084967320266	0.5359846	0.44801268	0.5937929272764506	1.0	-1.3860735	-0.91860217	0.16807958804092865	1.0
ENSG00000275740	No major difference	0.012748761	0.03384438	0.033981204	0.01485148514851485	0.02040816326530612	0.013071895424836602	0.53569996	1.1761681	0.5943166122414214	1.0	0.22947589	0.44940504	0.8190620770210808	1.0
GRPEL2	No major difference	0.008564021	0.020782243	0.0063012266	0.01485148514851485	0.02040816326530612	0.006535947712418301	0.5353419	1.182302	0.594518477685148	1.0	0.66152704	1.7069246	0.510922868933945	1.0
MBTPS1	No major difference	0.45061854	0.53240746	0.6190362	0.41089108910891115	0.326530612244898	0.3725490196078428	0.53518075	0.22891282	0.5943071083018241	1.0	-0.43111047	-0.17808068	0.6674770747178044	1.0
PIERCE1	No major difference	0.01173103	0.020782243	0.0	0.0049504950495049506	0.02040816326530612	0.0	0.53517896	1.2588748	0.5943274308156339	1.0	1.0	23.783092	0.3223252230869952	1.0
ENSG00000249942	No major difference	0.008260201	0.019284824	0.011666463	0.01485148514851485	0.02040816326530612	0.013071895424836602	0.5349174	1.1888177	0.5947733781545916	1.0	0.35654175	0.7138171	0.7225546119141403	1.0
ENSG00000287122	No major difference	0.013013628	0.040292524	0.0061061243	0.024752475247524754	0.02040816326530612	0.013071895424836602	0.5348376	1.1531618	0.5950108023492702	1.0	0.76721746	2.1784148	0.44652266326176127	1.0
ENSG00000230051	No major difference	0.0123237595	0.02855287	0.0	0.009900990099009901	0.02040816326530612	0.0	0.53461945	1.1949075	0.5949548127757915	1.0	1.0	24.103048	0.32232522546266673	1.0
ENSG00000254951	No major difference	0.013583684	0.0410627	0.028486088	0.024752475247524754	0.02040816326530612	0.0196078431372549	0.534611	1.1562206	0.595147871572177	1.0	0.26429072	0.4995073	0.7923440839261017	1.0
ENSG00000285911	No major difference	0.004869391	0.010648664	0.0070109386	0.009900990099009901	0.02040816326530612	0.006535947712418301	0.5344099	1.2128732	0.595006261629915	1.0	0.3881421	0.8498148	0.6989438212440342	1.0
KLRC3	No major difference	0.0067430697	0.015369039	0.0	0.009900990099009901	0.02040816326530612	0.0	0.53422195	1.1939902	0.5952149537170777	1.0	1.0	23.457954	0.32232522665405827	1.0
CCDC32	No major difference	0.18801191	0.24457754	0.34083134	0.2326732673267328	0.18367346938775508	0.24836601307189554	0.5341713	0.30855912	0.5950599082842416	1.0	-0.8406161	-0.4324182	0.4027157282007381	1.0
ERI1	No major difference	0.08877171	0.14870645	0.061452676	0.1138613861386139	0.1020408163265306	0.0588235294117647	0.5341247	0.45768353	0.5952572194212032	1.0	1.116061	1.2002211	0.2688006699992333	1.0
FAM171B	No major difference	0.011765745	0.03544622	0.0068083582	0.024752475247524754	0.02040816326530612	0.013071895424836602	0.5340677	1.1493767	0.595542562001721	1.0	0.73422617	2.0073094	0.46610593970148406	1.0
PCMTD1	No major difference	0.5635036	0.6144686	0.5230118	0.44554455445544583	0.44897959183673486	0.33333333333333315	0.5337042	0.18349142	0.5951904605103211	1.0	1.180084	0.45259103	0.24130549442667557	1.0
UFL1	No major difference	0.24355014	0.32263732	0.16701107	0.2970297029702972	0.24489795918367344	0.1830065359477125	0.53338414	0.26780793	0.59562981342457	1.0	1.4161042	0.83262587	0.1616469274410362	1.0
SH3D21	No major difference	0.12464472	0.16255857	0.18526697	0.16336633663366343	0.16326530612244897	0.17647058823529418	0.53294563	0.35033336	0.5958707054537103	1.0	-0.26745823	-0.16168462	0.7897597181255006	1.0
RAB11FIP4	No major difference	0.2214749	0.33427322	0.34107783	0.25742574257425754	0.2040816326530612	0.22875816993464063	0.5328129	0.32218394	0.5960952649020081	1.0	-0.22215438	-0.12704553	0.8247585548088243	1.0
ZSCAN12	No major difference	0.054173756	0.089440964	0.039120175	0.09405940594059407	0.08163265306122448	0.0457516339869281	0.5325816	0.5177609	0.5963145219232255	1.0	0.94697696	1.1103454	0.34738589078431203	1.0
PRMT5-DT	No major difference	0.024960883	0.04635275	0.06214144	0.034653465346534656	0.04081632653061224	0.0588235294117647	0.53254706	0.814889	0.5963273483646909	1.0	-0.38613492	-0.43984216	0.7002956880176099	1.0
PPP1R11	No major difference	0.033974223	0.045204155	0.056628272	0.04455445544554455	0.061224489795918366	0.0457516339869281	0.53253114	0.6225017	0.5960587930063656	1.0	-0.061229527	-0.063858986	0.9512978312641431	1.0
ENSG00000203472	No major difference	0.016371552	0.038633537	0.00094730733	0.009900990099009901	0.02040816326530612	0.006535947712418301	0.5324472	1.1871374	0.5964563091345609	1.0	0.9583974	4.6301365	0.3426492390941098	1.0
TBCC	No major difference	0.012462249	0.035819504	0.0	0.019801980198019802	0.02040816326530612	0.0	0.5320796	1.151196	0.5968677460142788	1.0	1.0	24.316898	0.3223252202839402	1.0
ZNF527	No major difference	0.028942844	0.050226614	0.061363302	0.034653465346534656	0.04081632653061224	0.0522875816993464	0.53192943	0.7674481	0.5966954169167277	1.0	-0.040627178	-0.050179947	0.9676825357303054	1.0
ABCD1	No major difference	0.023377864	0.040376775	0.11096996	0.04455445544554455	0.04081632653061224	0.08496732026143791	0.53189456	0.7320153	0.5967536763037545	1.0	-1.4260218	-1.2895286	0.15604768380441933	1.0
RPTOR	No major difference	1.3090866	1.5966274	1.2905585	0.7178217821782183	0.6734693877551025	0.5816993464052277	0.53186965	0.14858408	0.5966082469966691	1.0	1.0903914	0.33021083	0.2788742920108365	1.0
NUP42	No major difference	0.109901465	0.15412518	0.18273087	0.14851485148514856	0.14285714285714285	0.12418300653594774	0.53186053	0.37661242	0.5966787797025721	1.0	-0.14502014	-0.09862205	0.8850096274619319	1.0
ENSG00000214803	No major difference	0.0036885496	0.0076845195	0.0011981024	0.0049504950495049506	0.02040816326530612	0.006535947712418301	0.5318075	1.2451998	0.596640203786059	1.0	0.81974286	2.571575	0.41619555196417124	1.0
COPS6	No major difference	0.029870361	0.06393381	0.08856301	0.0693069306930693	0.04081632653061224	0.08496732026143791	0.5316778	0.7170785	0.5971010472561823	1.0	-0.5615079	-0.56512666	0.5758714277508421	1.0
BCLAF3	No major difference	0.2759276	0.40840942	0.3855414	0.316831683168317	0.24489795918367344	0.23529411764705893	0.5316352	0.27652666	0.5969077421249339	1.0	0.31813166	0.1731511	0.7512140403909549	1.0
ENSG00000254251	No major difference	0.002915618	0.006664978	0.004342102	0.009900990099009901	0.02040816326530612	0.006535947712418301	0.5315639	1.1766921	0.5970685293172647	1.0	0.36607134	0.79435307	0.7152496232053172	1.0
ENSG00000257207	No major difference	0.0062309885	0.016382232	0.015071422	0.024752475247524754	0.02040816326530612	0.0196078431372549	0.53139883	1.1354704	0.5973867494075132	1.0	0.06537835	0.11178768	0.9480413204577269	1.0
DDX60	No major difference	0.20882788	0.278256	0.12543227	0.2326732673267328	0.2040816326530612	0.14379084967320266	0.53132755	0.3054381	0.5970271477566381	1.0	1.4512961	1.0059819	0.15181806886501165	1.0
AKAP13-AS1	No major difference	0.03662543	0.06815475	0.058043554	0.039603960396039604	0.04081632653061224	0.0457516339869281	0.53109705	0.7287629	0.5973470521403322	1.0	0.1658835	0.20514864	0.8686988534887773	1.0
POLR2B	No major difference	0.3427568	0.42668238	0.48989338	0.3712871287128715	0.30612244897959184	0.32679738562091487	0.5309424	0.23069504	0.5972662544266312	1.0	-0.30388355	-0.12992631	0.7619454779602062	1.0
DMKN	No major difference	0.02680216	0.044211123	0.020261804	0.034653465346534656	0.04081632653061224	0.0196078431372549	0.53087956	0.7656693	0.5973865691551199	1.0	0.77306193	1.3332876	0.44231604970492877	1.0
PIGC	No major difference	0.043210026	0.09787028	0.055805057	0.0693069306930693	0.04081632653061224	0.0522875816993464	0.5306659	0.71533453	0.5977814348527603	1.0	0.3648119	0.47171265	0.7164759981669178	1.0
ENSG00000234149	No major difference	0.0034632902	0.0076845195	0.016329031	0.009900990099009901	0.02040816326530612	0.013071895424836602	0.5306556	1.1941053	0.5976086586063203	1.0	-0.40945086	-0.70120263	0.6827359949517304	1.0
ASB1	No major difference	0.050705098	0.07866754	0.1067804	0.059405940594059396	0.061224489795918366	0.09150326797385622	0.53062767	0.59283656	0.5975528087530524	1.0	-0.44698808	-0.4030915	0.655924773090468	1.0
MOV10	No major difference	0.13477524	0.21344344	0.32835862	0.1980198019801981	0.14285714285714285	0.2614379084967321	0.53052366	0.37055472	0.5977288344452654	1.0	-1.271786	-0.71670943	0.2066751482203012	1.0
TAS2R46	No major difference	0.0076065487	0.019239372	0.0	0.01485148514851485	0.02040816326530612	0.0	0.53049356	1.1520867	0.5979156319073144	1.0	1.0	23.701889	0.32232522572191347	1.0
PRKAR1B-AS1	No major difference	0.011629975	0.029880177	0.04725195	0.01485148514851485	0.02040816326530612	0.032679738562091505	0.5302561	1.1594163	0.5980498595438308	1.0	-0.42183912	-0.6076528	0.6740476996496048	1.0
ZWILCH	No major difference	0.036655962	0.05373016	0.038807847	0.0693069306930693	0.08163265306122448	0.0392156862745098	0.5301958	0.5108555	0.5978293136932311	1.0	0.651834	0.70912296	0.5164102947001712	1.0
CENPF	No major difference	0.097335204	0.16526568	0.13387354	0.1237623762376238	0.1020408163265306	0.13071895424836605	0.5297645	0.45974573	0.59825158633759	1.0	0.14314818	0.11679557	0.8865836841133901	1.0
VRK2	No major difference	0.39213985	0.55381584	0.3155492	0.3267326732673269	0.24489795918367344	0.24836601307189554	0.52951807	0.2710191	0.5983326367374675	1.0	1.108715	0.6309593	0.27165860053964747	1.0
ENSG00000286334	No major difference	0.00941148	0.025391184	0.011021835	0.019801980198019802	0.02040816326530612	0.006535947712418301	0.5293859	1.1407342	0.5987216180061581	1.0	0.5666058	1.360112	0.5729833635402102	1.0
NFYA	No major difference	0.083850935	0.14340718	0.06590723	0.1237623762376238	0.08163265306122448	0.10457516339869283	0.5293627	0.4697817	0.5985691687863905	1.0	0.8237596	0.811694	0.41343096181310357	1.0
COX6B1	No major difference	0.012218276	0.035819504	0.016359745	0.019801980198019802	0.02040816326530612	0.013071895424836602	0.5292534	1.1381701	0.5988317530764496	1.0	0.4687147	1.0038687	0.6409388748807893	1.0
NIM1K	No major difference	0.015088485	0.050798167	0.009379074	0.029702970297029705	0.02040816326530612	0.0196078431372549	0.5291443	1.1304194	0.5989544698130329	1.0	0.6947004	1.777125	0.4903919689795442	1.0
ANKRD13A	No major difference	0.31268013	0.35100874	0.47599855	0.3267326732673269	0.326530612244898	0.32679738562091487	0.52912366	0.22888194	0.5983745926794114	1.0	-0.71122366	-0.29283947	0.4786415922755851	1.0
WASHC2C	No major difference	0.14625663	0.23134929	0.24552731	0.23762376237623775	0.16326530612244897	0.2026143790849674	0.5290939	0.33764428	0.5987513800784858	1.0	-0.24485373	-0.14710034	0.8071979882558465	1.0
ENSG00000250781	No major difference	0.012453942	0.023164768	0.00409136	0.009900990099009901	0.02040816326530612	0.006535947712418301	0.52895886	1.2169259	0.598680460097965	1.0	0.77852094	2.2934356	0.43978355638548083	1.0
MAGT1	No major difference	0.23541763	0.2848316	0.22050357	0.25742574257425754	0.22448979591836732	0.15686274509803927	0.5289433	0.27257437	0.5985834281341037	1.0	0.9613921	0.55955845	0.3393401176512333	1.0
BCL11B	No major difference	0.1660117	0.2839202	0.2093838	0.1980198019801981	0.14285714285714285	0.1960784313725491	0.52881587	0.38632628	0.5989147580347526	1.0	0.15755796	0.10971381	0.875277400083728	1.0
CUTA	No major difference	0.014614249	0.044705722	0.023276	0.024752475247524754	0.02040816326530612	0.0196078431372549	0.5286123	1.1368047	0.5992757348515274	1.0	0.38388863	0.77010614	0.7023638492814157	1.0
SLC12A8	No major difference	0.14779419	0.37925005	0.11699078	0.1782178217821783	0.16326530612244897	0.13071895424836605	0.5285775	0.42931208	0.599197623458581	1.0	0.91320765	0.8416367	0.3649771573645959	1.0
PRKX-AS1	No major difference	0.013018055	0.03384438	0.016728837	0.01485148514851485	0.02040816326530612	0.013071895424836602	0.5284624	1.1540004	0.5992858794699838	1.0	0.45969373	0.98677593	0.6473185226977358	1.0
ENSG00000223901	No major difference	0.0033580014	0.0075126677	0.0079103755	0.009900990099009901	0.02040816326530612	0.006535947712418301	0.52823883	1.1770235	0.5993102491808613	1.0	0.1473123	0.3041902	0.8831413620407134	1.0
GDPD4	No major difference	0.012976308	0.035788096	0.008640215	0.019801980198019802	0.02040816326530612	0.013071895424836602	0.52815086	1.1440485	0.5995445893665536	1.0	0.66271794	1.6517012	0.5103830469665922	1.0
MDGA1	No major difference	0.06812312	0.12352176	0.08162331	0.07920792079207921	0.061224489795918366	0.065359477124183	0.52803254	0.5996194	0.5994588684916498	1.0	0.41263077	0.46505985	0.681193829731154	1.0
MGAT3	No major difference	0.03973799	0.066024914	0.1373949	0.059405940594059396	0.061224489795918366	0.10457516339869283	0.5280215	0.6237272	0.5994159914744134	1.0	-1.1040758	-0.9388744	0.2718263929884359	1.0
ARL6IP1P3	No major difference	0.007892379	0.014705935	0.0	0.0049504950495049506	0.02040816326530612	0.0	0.5279365	1.2352285	0.5993009045616278	1.0	1.0	23.408781	0.32232521675508674	1.0
SLC37A2	No major difference	0.037491933	0.06374784	0.07141334	0.0495049504950495	0.061224489795918366	0.0784313725490196	0.5279196	0.63971937	0.5994877931505377	1.0	-0.18802996	-0.18983862	0.8513115229561644	1.0
ENSG00000287776	No major difference	0.0067803506	0.016245306	0.0	0.01485148514851485	0.02040816326530612	0.0	0.5278408	1.1531103	0.5996941488922135	1.0	1.0	23.519194	0.3223252234363526	1.0
DUSP12	No major difference	0.008506996	0.023053559	0.05770333	0.024752475247524754	0.02040816326530612	0.032679738562091505	0.5276797	1.1292512	0.5999250311617277	1.0	-0.75759506	-1.0477158	0.44996805631240444	1.0
ENSG00000255240	No major difference	0.3778345	0.43928266	0.3398241	0.2970297029702972	0.2857142857142857	0.21568627450980402	0.5274439	0.24642351	0.5995674773675219	1.0	1.1043626	0.57919335	0.2729165287056352	1.0
NPEPL1	No major difference	0.09556226	0.1222806	0.15034834	0.13861386138613865	0.14285714285714285	0.14379084967320266	0.5273797	0.36586478	0.5996787835071493	1.0	-0.25461546	-0.16451837	0.799580108526267	1.0
ENSG00000285520	No major difference	0.008576147	0.020782243	0.0	0.01485148514851485	0.02040816326530612	0.0	0.52706015	1.151961	0.6002302190437072	1.0	1.0	23.783092	0.3223252230869952	1.0
IST1	No major difference	0.39245373	0.44182986	0.319347	0.3910891089108913	0.3673469387755103	0.2679738562091504	0.52701885	0.20859085	0.5998471066118332	1.0	1.3378524	0.600566	0.1849495967897936	1.0
SPDYE5	No major difference	0.008074153	0.020782243	0.022753797	0.019801980198019802	0.02040816326530612	0.013071895424836602	0.52700645	1.1358931	0.6003429569067474	1.0	0.1357041	0.25674036	0.8923507009447477	1.0
STON1	No major difference	0.06339896	0.13008825	0.06337039	0.09405940594059407	0.061224489795918366	0.0522875816993464	0.5269594	0.5833157	0.6002925618559014	1.0	0.6980236	0.8613915	0.4877832495218657	1.0
TMEM92-AS1	No major difference	0.0053722137	0.010568702	0.0	0.0049504950495049506	0.02040816326530612	0.0	0.5267879	1.2306617	0.6000915177195711	1.0	1.0	23.027967	0.32232521247006063	1.0
USP31	No major difference	0.11962786	0.19287564	0.17850138	0.1435643564356436	0.12244897959183672	0.12418300653594774	0.52677375	0.41697726	0.6002847984507959	1.0	0.18220861	0.14159963	0.8558991065601718	1.0
SHISA3	No major difference	0.010609344	0.029792938	0.0016402403	0.019801980198019802	0.02040816326530612	0.006535947712418301	0.5266497	1.1293443	0.6006237656634	1.0	0.91742516	3.6620705	0.3634494000491931	1.0
TINF2	No major difference	0.040282495	0.07760326	0.09153111	0.059405940594059396	0.061224489795918366	0.09150326797385622	0.5265997	0.63648546	0.6004964178078017	1.0	-0.41240433	-0.392772	0.6811119295126812	1.0
GSAP	No major difference	0.7839755	0.9252496	1.0513049	0.5495049504950499	0.5102040816326533	0.5359477124182997	0.5265688	0.17668381	0.6002108610057382	1.0	-0.16604887	-0.0567326	0.8685075679935592	1.0
SPINK1	No major difference	0.0089524975	0.022538004	0.023502262	0.024752475247524754	0.02040816326530612	0.026143790849673203	0.52604026	1.1381035	0.6009850329587746	1.0	-0.030784046	-0.05056058	0.9755173247553547	1.0
SYT5	No major difference	0.0047424277	0.010533245	0.011524623	0.009900990099009901	0.02040816326530612	0.013071895424836602	0.52596	1.1697882	0.6008838842933163	1.0	0.07082968	0.13181913	0.9436734466763699	1.0
TRAF3IP2	No major difference	0.0649721	0.1027445	0.06795104	0.11881188118811885	0.1020408163265306	0.0718954248366013	0.52577376	0.44785503	0.6009991620568654	1.0	0.63966626	0.5957635	0.5244775180301668	1.0
ALG1	No major difference	0.059415348	0.09279725	0.028886463	0.0693069306930693	0.061224489795918366	0.0457516339869281	0.52558863	0.5673716	0.601061310129128	1.0	1.0310471	1.3744066	0.3070422067216402	1.0
HECTD2	No major difference	0.14572008	0.20621926	0.09333831	0.1881188118811882	0.16326530612244897	0.11111111111111113	0.52548206	0.3403614	0.6011083790490331	1.0	1.291315	1.0128117	0.20146082649856786	1.0
PSMD7	No major difference	0.060420755	0.073297694	0.025012476	0.07920792079207921	0.12244897959183672	0.0392156862745098	0.52538943	0.40446323	0.6009025298285278	1.0	1.5392166	1.6137468	0.1289739359382342	1.0
PHACTR3	No major difference	0.06389251	0.10818885	0.057395734	0.059405940594059396	0.061224489795918366	0.065359477124183	0.52536476	0.6091812	0.6012377333440007	1.0	0.52008444	0.60442173	0.6048664950916716	1.0
GGPS1	No major difference	0.060587198	0.092970334	0.06777396	0.09405940594059407	0.08163265306122448	0.0718954248366013	0.52531147	0.48577404	0.6012628865230779	1.0	0.51303166	0.4970899	0.6095027804451578	1.0
PSMD2	No major difference	0.054266028	0.10356777	0.092003986	0.08910891089108912	0.061224489795918366	0.09150326797385622	0.5252617	0.5617597	0.601462312140699	1.0	0.15686485	0.15822984	0.8757841763467855	1.0
MME	No major difference	0.7827942	0.65388733	1.1449927	0.2524752475247526	0.2857142857142857	0.4052287581699342	0.5250313	0.28179786	0.6010844955201523	1.0	-2.1189616	-0.90737426	0.03663038625631189	1.0
LINC01949	No major difference	0.013314913	0.029311547	0.02051845	0.009900990099009901	0.02040816326530612	0.013071895424836602	0.5248815	1.1680617	0.6016369936460868	1.0	0.31410068	0.6227013	0.7543589405101461	1.0
ZBTB14	No major difference	0.019538088	0.058823746	0.029631887	0.019801980198019802	0.02040816326530612	0.026143790849673203	0.5247099	1.1340318	0.6019260220445393	1.0	0.27225432	0.49767703	0.7863525899843022	1.0
CDC42SE2	No major difference	1.871891	2.2662199	1.6974608	0.7623762376237629	0.6938775510204086	0.6405228758169922	0.52452856	0.1483693	0.601683448258221	1.0	1.4951859	0.4615063	0.13901334345629093	1.0
ARHGAP23	No major difference	0.07189562	0.10303705	0.065088004	0.10891089108910894	0.1020408163265306	0.0784313725490196	0.5244986	0.43704373	0.6017886715531102	1.0	0.7173758	0.65499836	0.4755900759794399	1.0
TRPV3	No major difference	0.061775725	0.089438096	0.17845877	0.07920792079207921	0.08163265306122448	0.14379084967320266	0.5244704	0.48927283	0.6017739312265515	1.0	-1.1890781	-0.8523325	0.23684046931148653	1.0
GPATCH8	No major difference	1.213714	1.3565036	1.0623902	0.6683168316831688	0.6530612244897963	0.5686274509803911	0.5240675	0.14567274	0.6018994772624813	1.0	1.305133	0.39148244	0.19570713017827468	1.0
HSPB1	No major difference	0.018792393	0.07157621	0.020065214	0.029702970297029705	0.02040816326530612	0.0196078431372549	0.5236303	1.1116955	0.6027741730169192	1.0	0.5520219	1.232801	0.5831789449770683	1.0
TEDC2-AS1	No major difference	0.0054252	0.010568702	0.0	0.0049504950495049506	0.02040816326530612	0.0	0.52348655	1.220627	0.602366581514389	1.0	1.0	23.027967	0.32232521247006063	1.0
ENSG00000234446	No major difference	0.0054044705	0.010533245	0.0	0.0049504950495049506	0.02040816326530612	0.0	0.5234666	1.2205569	0.6023803396532326	1.0	1.0	23.023985	0.32232520963864775	1.0
ENSG00000250155	No major difference	0.092621356	0.13571443	0.027133193	0.09900990099009903	0.08163265306122448	0.032679738562091505	0.5234239	0.49543452	0.6025357373648041	1.0	1.4424025	2.0290866	0.15506937808452678	1.0
ENSG00000255730	No major difference	0.0058764853	0.013475183	0.0	0.01485148514851485	0.02040816326530612	0.0	0.52339935	1.1458375	0.6027232422927524	1.0	1.0	23.310139	0.32232522313671186	1.0
DCAKD	No major difference	0.17722954	0.2948333	0.3500659	0.21782178217821793	0.16326530612244897	0.2614379084967321	0.5233775	0.3606675	0.602666784118798	1.0	-0.8971077	-0.5175926	0.372326819969959	1.0
SOCS3-DT	No major difference	0.003001346	0.006664978	0.0	0.009900990099009901	0.02040816326530612	0.0	0.5232525	1.1586635	0.6027582276284003	1.0	1.0	22.463676	0.32232521928995206	1.0
EFNA2	No major difference	0.007375549	0.019994933	0.031222511	0.029702970297029705	0.02040816326530612	0.0457516339869281	0.5227303	1.1036683	0.6033889815557072	1.0	-0.54302585	-0.7283459	0.5884156184578553	1.0
GALNT14	No major difference	0.14558291	0.19225693	0.19079582	0.10891089108910894	0.1020408163265306	0.17647058823529418	0.5227229	0.48619956	0.6029738958422415	1.0	-0.4572237	-0.34147146	0.6488510866700166	1.0
CDS2	No major difference	0.24902426	0.37547648	0.35678038	0.3069306930693071	0.2040816326530612	0.2549019607843138	0.5227015	0.28991413	0.6031135686169266	1.0	0.032605253	0.017899478	0.974074385281673	1.0
STRN	No major difference	0.39182106	0.4508763	0.23810223	0.3811881188118814	0.3673469387755103	0.23529411764705893	0.52248645	0.20594567	0.6029988907756985	1.0	2.024127	0.9671335	0.04693097083375754	1.0
ENSG00000228737	No major difference	0.009070993	0.016245306	0.00094730733	0.0049504950495049506	0.02040816326530612	0.006535947712418301	0.52222466	1.2182188	0.6032372842107967	1.0	0.92344743	3.763816	0.36034313421600317	1.0
OPA3	No major difference	0.12891299	0.17176533	0.2860627	0.15841584158415847	0.14285714285714285	0.16993464052287588	0.5218503	0.35595807	0.6035564119750011	1.0	-0.5633024	-0.35472858	0.5744346359867043	1.0
GRIP2	No major difference	0.0109639	0.026375655	0.014149626	0.01485148514851485	0.02040816326530612	0.006535947712418301	0.5218438	1.1396897	0.6038153196135725	1.0	0.50731814	1.1756748	0.6135723388455245	1.0
THAP2	No major difference	0.013133526	0.040292524	0.008466253	0.024752475247524754	0.02040816326530612	0.006535947712418301	0.52163774	1.1085764	0.6041170865708951	1.0	0.7343129	2.0464785	0.46594472149076016	1.0
LPCAT4	No major difference	0.07944623	0.105896175	0.16095197	0.10891089108910894	0.12244897959183672	0.12418300653594774	0.5215914	0.4073166	0.6036949302513246	1.0	-0.5943989	-0.4096997	0.5535146377269153	1.0
NOC4L	No major difference	0.06229527	0.10886808	0.07591717	0.0693069306930693	0.061224489795918366	0.0588235294117647	0.521574	0.56578565	0.6039066536758431	1.0	0.39163494	0.4226716	0.6965372151193872	1.0
NISCH	No major difference	0.21634677	0.33309117	0.31752238	0.32178217821782196	0.22448979591836732	0.2614379084967321	0.521475	0.28337935	0.6040000709795577	1.0	-0.14298908	-0.075132504	0.8866784279945512	1.0
ENSG00000290578	No major difference	0.010947436	0.026375655	0.01596239	0.01485148514851485	0.02040816326530612	0.013071895424836602	0.52134645	1.1359525	0.6041690806555682	1.0	0.40482336	0.851567	0.686870431747677	1.0
PKD1P4	No major difference	0.0082158055	0.020782243	0.027745666	0.019801980198019802	0.02040816326530612	0.032679738562091505	0.52132314	1.1192015	0.6042600896856096	1.0	-0.26821142	-0.40252987	0.7891442038976402	1.0
ENSG00000222042	No major difference	0.094176695	0.13085055	0.00415612	0.04455445544554455	0.061224489795918366	0.013071895424836602	0.52097005	0.5867357	0.6041414254939228	1.0	1.6331973	4.290902	0.1089167383251977	1.0
HLA-F-AS1	No major difference	0.008643318	0.018481473	0.034051247	0.009900990099009901	0.02040816326530612	0.032679738562091505	0.52087873	1.1595811	0.6043751395658805	1.0	-0.3683016	-0.567249	0.7133083165340154	1.0
NOL11	No major difference	0.067825615	0.11133113	0.15534921	0.09405940594059407	0.08163265306122448	0.14379084967320266	0.52050495	0.51179695	0.604631708943447	1.0	-0.81674415	-0.6193127	0.4162704387804518	1.0
ANXA6	No major difference	0.8505625	0.9925202	0.9261435	0.5594059405940598	0.48979591836734715	0.4640522875816987	0.5202988	0.18358783	0.6045674658884262	1.0	0.35629496	0.13049823	0.7225595803671419	1.0
ATP5MC1	No major difference	0.0069483067	0.014705935	0.031140212	0.009900990099009901	0.02040816326530612	0.032679738562091505	0.520292	1.1619949	0.6047597167011931	1.0	-0.626737	-0.89047664	0.5319223994523646	1.0
ENSG00000251670	No major difference	0.019121366	0.031015504	0.024886992	0.034653465346534656	0.04081632653061224	0.0196078431372549	0.5202233	0.7241397	0.6047361832297766	1.0	0.45679	0.6780157	0.649009086203387	1.0
OGA	No major difference	1.4900485	1.6647282	1.7416598	0.7673267326732679	0.7346938775510209	0.6732026143790836	0.5201881	0.13293052	0.6045816445677898	1.0	0.1019717	0.027377976	0.9190119813997664	1.0
KLHL32	No major difference	0.07772562	0.12251455	0.103910685	0.09405940594059407	0.08163265306122448	0.08496732026143791	0.51984674	0.49157536	0.6050461026194349	1.0	0.16625077	0.1484939	0.8684142553172444	1.0
SLC47A2	No major difference	0.0050240103	0.010568702	0.0021888644	0.009900990099009901	0.02040816326530612	0.006535947712418301	0.51944923	1.1665552	0.605309247973459	1.0	0.75987214	2.178229	0.45071107885085615	1.0
TMEM47	No major difference	0.008424235	0.01752526	0.011578295	0.009900990099009901	0.02040816326530612	0.006535947712418301	0.5191673	1.1603224	0.6055326341742965	1.0	0.41881934	0.9294128	0.67652233668945	1.0
DPH2	No major difference	0.033924997	0.053090356	0.033821777	0.029702970297029705	0.04081632653061224	0.032679738562091505	0.51871556	0.72614795	0.6057511956109034	1.0	0.4935257	0.696076	0.623233462400272	1.0
CLIP1	No major difference	0.59858835	0.7783109	0.58381647	0.5099009900990102	0.3877551020408164	0.352941176470588	0.518375	0.20549102	0.6060124380466692	1.0	0.8467655	0.36247998	0.3998991993842218	1.0
PLSCR4	No major difference	0.09347554	0.15501612	0.035914782	0.15841584158415847	0.1020408163265306	0.0522875816993464	0.51833427	0.40989873	0.606207633552118	1.0	1.6204954	1.9638392	0.11094018171318688	1.0
CEBPB	No major difference	0.008907668	0.020428592	0.0	0.01485148514851485	0.02040816326530612	0.0	0.5181595	1.1309066	0.6063461802552785	1.0	1.0	23.76514	0.32232521311400286	1.0
ELAVL2	No major difference	0.008748785	0.020782243	0.0016402403	0.01485148514851485	0.02040816326530612	0.006535947712418301	0.51796347	1.1226759	0.6065174361716978	1.0	0.8932446	3.3010883	0.37609198428343793	1.0
TMTC3	No major difference	0.06635027	0.101330236	0.117174044	0.10891089108910894	0.1020408163265306	0.10457516339869283	0.51773596	0.4529645	0.606518011678567	1.0	-0.22852823	-0.18006755	0.8197731096369898	1.0
SSC5D	No major difference	0.010363983	0.030117193	0.0052491715	0.029702970297029705	0.02040816326530612	0.0196078431372549	0.5173685	1.0896595	0.6070937950512181	1.0	0.7420507	2.0100884	0.46152244211868887	1.0
ENSG00000272078	No major difference	0.006231181	0.014705935	0.0049983766	0.01485148514851485	0.02040816326530612	0.0196078431372549	0.51719576	1.114261	0.6070717261039522	1.0	0.5854477	1.333396	0.5607058357655278	1.0
TMEM198B	No major difference	0.05688753	0.11088124	0.10098064	0.08910891089108912	0.061224489795918366	0.09803921568627452	0.5171899	0.5544632	0.6070542655283102	1.0	-0.10367653	-0.096605904	0.9177124543870945	1.0
KIAA0930	No major difference	0.12388196	0.14580025	0.13154063	0.1138613861386139	0.14285714285714285	0.0784313725490196	0.51701784	0.3779882	0.606748107677336	1.0	0.6059281	0.47947848	0.5461958349999206	1.0
ENSG00000287087	No major difference	0.003844298	0.0076845195	0.0	0.0049504950495049506	0.02040816326530612	0.0	0.51676744	1.1995672	0.6070095697666971	1.0	1.0	22.641573	0.32232522226935745	1.0
FOSB	No major difference	0.42162788	0.5090272	0.44970185	0.24752475247524766	0.24489795918367344	0.22222222222222232	0.51674175	0.27252585	0.6070188767131904	1.0	0.53733855	0.29625258	0.5925717828351333	1.0
TESK1	No major difference	0.017757837	0.029312324	0.07628326	0.029702970297029705	0.04081632653061224	0.065359477124183	0.5166802	0.73521984	0.6071981609611197	1.0	-1.1494005	-1.1386025	0.2522466198982976	1.0
COX7B2	No major difference	0.012543484	0.035080638	0.017808711	0.019801980198019802	0.02040816326530612	0.013071895424836602	0.5166712	1.1014386	0.607508218051066	1.0	0.46419653	1.0056796	0.644086801409572	1.0
ENSG00000243620	No major difference	0.03167427	0.06761924	0.024345567	0.06435643564356434	0.04081632653061224	0.026143790849673203	0.51662517	0.6893163	0.6074982332381572	1.0	0.8389302	1.411819	0.4049299110572431	1.0
NINL	No major difference	0.21897948	0.30408385	0.16139773	0.27722772277227736	0.24489795918367344	0.15032679738562096	0.51633173	0.26906285	0.6074607907396274	1.0	1.3641546	0.84960485	0.1772077827512815	1.0
ENSG00000227769	No major difference	0.014147746	0.035788096	0.01348313	0.019801980198019802	0.02040816326530612	0.006535947712418301	0.5160809	1.1144474	0.6078446997037135	1.0	0.6090604	1.508163	0.5447656007469266	1.0
KRTCAP3	No major difference	0.01251612	0.03544622	0.03275111	0.024752475247524754	0.02040816326530612	0.032679738562091505	0.51584554	1.0957704	0.6080967121405443	1.0	-0.045566864	-0.072425045	0.9637791052948153	1.0
DNAAF11	No major difference	0.047463413	0.06424654	0.033991124	0.08415841584158416	0.1020408163265306	0.032679738562091505	0.51582927	0.42430204	0.607709297055843	1.0	1.1729709	1.2988616	0.24458647442551204	1.0
LAPTM4A	No major difference	0.09010743	0.10491155	0.07876035	0.10396039603960398	0.14285714285714285	0.08496732026143791	0.5154811	0.3544427	0.6077665207479708	1.0	0.7695059	0.5774944	0.4439151453316592	1.0
LINC02326	No major difference	0.022846736	0.043627918	0.03320719	0.024752475247524754	0.04081632653061224	0.026143790849673203	0.51537013	0.8484289	0.6081941600710727	1.0	0.2378884	0.35244763	0.8126392215730895	1.0
CEP97	No major difference	0.20888737	0.21756287	0.20474271	0.16831683168316838	0.2040816326530612	0.16339869281045757	0.5151131	0.30181023	0.6079797037960362	1.0	0.36157125	0.21184042	0.7185971502342701	1.0
RNF4	No major difference	0.30000034	0.395225	0.39733523	0.33168316831683187	0.30612244897959184	0.2875816993464052	0.5150867	0.23483609	0.6082784191174782	1.0	0.07367118	0.034104943	0.9414516362568542	1.0
ESRRA	No major difference	0.15326503	0.20136647	0.17843223	0.1881188118811882	0.16326530612244897	0.16993464052287588	0.51501554	0.32121056	0.6082996081245149	1.0	0.30220583	0.19003312	0.7633122172101968	1.0
MKS1	No major difference	0.026223648	0.05362248	0.0056438833	0.0495049504950495	0.04081632653061224	0.013071895424836602	0.5150008	0.74942404	0.6085612572585262	1.0	1.1374441	2.8453772	0.26078103298018596	1.0
FBXO22	No major difference	0.29537952	0.37202945	0.20535208	0.2821782178217823	0.24489795918367344	0.1895424836601308	0.51500064	0.2628152	0.6082702187212057	1.0	1.3535626	0.8007374	0.18051408717233206	1.0
ENSG00000285784	No major difference	0.02638294	0.054225296	0.007693876	0.05445544554455445	0.04081632653061224	0.006535947712418301	0.51493615	0.7041888	0.6086492651229676	1.0	1.1614034	2.7561324	0.25075295203263437	1.0
TBC1D15	No major difference	0.33886504	0.42082852	0.3185171	0.3514851485148517	0.2857142857142857	0.22222222222222232	0.51475537	0.23625371	0.6084602901604825	1.0	0.9094032	0.46004447	0.36606373087665334	1.0
GLYCTK	No major difference	0.095312394	0.15651153	0.25254002	0.13861386138613865	0.1020408163265306	0.17647058823529418	0.51467735	0.42416596	0.6087009436815063	1.0	-1.0815533	-0.71399385	0.28212766048698623	1.0
RPL11	No major difference	0.15106782	0.1868388	0.1629783	0.18316831683168325	0.16326530612244897	0.09150326797385622	0.5146469	0.33335796	0.6084933772350192	1.0	0.87373567	0.6575731	0.3848456791095515	1.0
CDX2	No major difference	0.07551907	0.13865206	0.12863176	0.09405940594059407	0.061224489795918366	0.13725490196078435	0.51450807	0.5566839	0.608843362433909	1.0	-0.27042714	-0.23960154	0.7876129254264597	1.0
PNPLA1	No major difference	0.040557448	0.057196878	0.014575818	0.04455445544554455	0.061224489795918366	0.026143790849673203	0.51433796	0.5621485	0.6087319446087047	1.0	1.2283995	1.8830024	0.22453510844542907	1.0
CRNKL1	No major difference	0.040538725	0.07001302	0.11077743	0.06435643564356434	0.061224489795918366	0.09150326797385622	0.5142955	0.57195294	0.6089741697932725	1.0	-0.6607623	-0.5838165	0.5102768569635198	1.0
ENSG00000227303	No major difference	0.011626329	0.034648836	0.0014359988	0.029702970297029705	0.02040816326530612	0.006535947712418301	0.51424116	1.080805	0.6092616810726419	1.0	0.93399113	3.9773984	0.354945380700617	1.0
KLHL26	No major difference	0.040581733	0.07862086	0.0875242	0.05445544554455445	0.04081632653061224	0.065359477124183	0.51404566	0.69461834	0.6091833247046787	1.0	-0.19459206	-0.2153253	0.8461945609188429	1.0
ENSG00000264449	No major difference	0.008184406	0.01752526	0.008320843	0.009900990099009901	0.02040816326530612	0.013071895424836602	0.5137924	1.1334058	0.6092996116907292	1.0	0.48311666	1.0530226	0.6307067507589605	1.0
ENSG00000248975	No major difference	0.008597702	0.018481473	0.0	0.009900990099009901	0.02040816326530612	0.0	0.5135113	1.1314687	0.6095001239881388	1.0	1.0	23.659054	0.32232521663173064	1.0
ECSCR	No major difference	0.016640121	0.040292524	0.027968045	0.024752475247524754	0.02040816326530612	0.026143790849673203	0.5133717	1.1107355	0.609704605982952	1.0	0.19916229	0.35746568	0.842733972841395	1.0
RANBP3L	No major difference	0.008123581	0.018779078	0.004003643	0.019801980198019802	0.02040816326530612	0.006535947712418301	0.513351	1.1090459	0.609710357327645	1.0	0.74521947	2.0993607	0.45940810981686653	1.0
AFG3L1P	No major difference	0.18592268	0.22859517	0.28071675	0.1980198019801981	0.2040816326530612	0.22875816993464063	0.5133505	0.29039565	0.6093884964462799	1.0	-0.37915674	-0.20046708	0.705477487566343	1.0
BTF3	No major difference	0.037296906	0.052779444	0.08017714	0.05445544554455445	0.061224489795918366	0.0718954248366013	0.5133406	0.5549632	0.6094392266091475	1.0	-0.27789503	-0.26639047	0.7816213274092203	1.0
ECM2	No major difference	0.016848858	0.031463325	0.0023582703	0.034653465346534656	0.04081632653061224	0.006535947712418301	0.51327664	0.76631606	0.6097032626004526	1.0	1.188765	3.4829996	0.24021950781429727	1.0
ENSG00000290027	No major difference	0.013585369	0.03544622	0.09801808	0.019801980198019802	0.02040816326530612	0.0457516339869281	0.5130649	1.100163	0.6099607945550611	1.0	-1.0177873	-1.2811197	0.31058214519849897	1.0
ENSG00000269069	No major difference	0.0063985055	0.015058597	0.032091778	0.01485148514851485	0.02040816326530612	0.026143790849673203	0.5130431	1.0999839	0.6099590659458289	1.0	-0.4160683	-0.6592517	0.67800481775623	1.0
NCAN	No major difference	0.024731014	0.044705722	0.0	0.009900990099009901	0.02040816326530612	0.0	0.51270807	1.1480985	0.6099950778724541	1.0	1.0	24.514133	0.32232521288326943	1.0
C15orf40	No major difference	0.06369714	0.10825145	0.1206125	0.08415841584158416	0.08163265306122448	0.11764705882352944	0.51270217	0.51529163	0.6100550136835453	1.0	-0.30071506	-0.25716552	0.7643937941441172	1.0
DRC7	No major difference	0.01563793	0.039474204	0.0	0.019801980198019802	0.02040816326530612	0.0	0.5126916	1.1061524	0.6101880661117606	1.0	1.0	24.404797	0.32232520852959157	1.0
UBA5	No major difference	0.16958612	0.23619632	0.15595575	0.1980198019801981	0.14285714285714285	0.16993464052287588	0.5125784	0.3694331	0.6100649538053117	1.0	0.48706195	0.3544109	0.6278436773550279	1.0
FUNDC1	No major difference	0.0076970803	0.018104382	0.0	0.01485148514851485	0.02040816326530612	0.0	0.51242054	1.1027967	0.6103717804109516	1.0	1.0	23.636942	0.3223252196499712	1.0
RAB20	No major difference	0.04768833	0.06661898	0.04677919	0.07920792079207921	0.08163265306122448	0.0522875816993464	0.5123139	0.4800617	0.6101796607196344	1.0	0.6463127	0.6659677	0.5200816320544759	1.0
ACTR8	No major difference	0.028921919	0.052753218	0.10179881	0.059405940594059396	0.04081632653061224	0.0784313725490196	0.5122853	0.7116797	0.6103952147209947	1.0	-0.9569207	-0.9227047	0.3406968590529931	1.0
ESRRB	No major difference	0.031022053	0.062246043	0.063430496	0.0495049504950495	0.04081632653061224	0.0457516339869281	0.5120819	0.7281616	0.6105672940496334	1.0	0.0049103065	0.006084662	0.9960942170610507	1.0
ENSG00000225218	No major difference	0.09914143	0.14402969	0.07484331	0.1237623762376238	0.1020408163265306	0.0718954248366013	0.5118727	0.41294125	0.6105489523093081	1.0	0.9583869	0.90344703	0.34146682039801846	1.0
UGT8	No major difference	0.17541464	0.28663853	0.15545294	0.21782178217821793	0.16326530612244897	0.16993464052287588	0.51156116	0.35494736	0.6108597693934772	1.0	0.66294813	0.48320127	0.5098270489192889	1.0
SENP8	No major difference	0.024064153	0.03584084	0.0039172596	0.019801980198019802	0.04081632653061224	0.006535947712418301	0.51155376	0.72786057	0.610638696800253	1.0	1.2310224	3.0771072	0.2239834300753891	1.0
MFSD12	No major difference	0.10912625	0.14228909	0.106290966	0.13861386138613865	0.14285714285714285	0.0784313725490196	0.51151896	0.36213365	0.6106916897300914	1.0	0.7278323	0.57161385	0.46894359499906435	1.0
ACTR5	No major difference	0.049487356	0.087804705	0.076281585	0.07425742574257425	0.061224489795918366	0.0718954248366013	0.5114788	0.5775587	0.6109459718023688	1.0	0.14420879	0.15198825	0.8857238898403925	1.0
SOCAR	No major difference	0.012984587	0.030117193	0.0	0.019801980198019802	0.02040816326530612	0.0	0.5107222	1.1053221	0.6115253014048747	1.0	1.0	24.154451	0.3223252167176288	1.0
PRR15L	No major difference	0.01811563	0.02803589	0.03679023	0.029702970297029705	0.04081632653061224	0.065359477124183	0.5107068	0.71131235	0.6112817661951266	1.0	-0.34878412	-0.3724763	0.7280555024369082	1.0
ENSG00000283982	No major difference	0.009908238	0.025391184	0.0	0.019801980198019802	0.02040816326530612	0.0	0.510649	1.0850679	0.6116696749742689	1.0	1.0	23.987585	0.32232522568102484	1.0
SFXN4	No major difference	0.14169037	0.19996575	0.06755064	0.1782178217821783	0.14285714285714285	0.065359477124183	0.51058155	0.350163	0.6114421575810576	1.0	1.6410348	1.574447	0.10612708242248532	1.0
PPP4R4	No major difference	0.024308536	0.03331329	0.0022352762	0.029702970297029705	0.061224489795918366	0.006535947712418301	0.5103271	0.6194817	0.6114089647752319	1.0	1.4963341	3.7557547	0.14092385493546306	1.0
DSTN	No major difference	0.08616695	0.12851708	0.09582625	0.1138613861386139	0.1020408163265306	0.08496732026143791	0.51029587	0.41618732	0.6116732534677894	1.0	0.5101902	0.4375063	0.6114755503824338	1.0
DGUOK-AS1	No major difference	0.010537358	0.029311547	0.0	0.024752475247524754	0.02040816326530612	0.0	0.51027167	1.0725806	0.6119940122163472	1.0	1.0	24.128405	0.3223252130682037	1.0
ENSG00000272977	No major difference	0.020116683	0.03413584	0.0	0.039603960396039604	0.04081632653061224	0.0	0.5096647	0.6958767	0.6121454589741604	1.0	1.4224035	24.578121	0.16137549420609332	1.0
C18orf21	No major difference	0.01800706	0.045758214	0.005324332	0.019801980198019802	0.02040816326530612	0.013071895424836602	0.50945467	1.096923	0.612438046908003	1.0	0.8129254	2.4956026	0.42012176027239356	1.0
FAM91A1	No major difference	0.40922865	0.48643288	0.44417733	0.3960396039603963	0.3673469387755103	0.2679738562091504	0.50944275	0.20708762	0.6120903324294695	1.0	0.8819456	0.39980805	0.3803323928839346	1.0
ENSG00000273828	No major difference	0.0071788793	0.014705935	0.031131499	0.009900990099009901	0.02040816326530612	0.032679738562091505	0.50929743	1.1297144	0.6123769319902622	1.0	-0.662095	-0.9254018	0.5090829022031457	1.0
FAM27C	No major difference	0.027689978	0.049540423	0.018931221	0.039603960396039604	0.04081632653061224	0.0196078431372549	0.5092454	0.68916607	0.6124770199140794	1.0	0.8257022	1.3775814	0.41226346189047924	1.0
POLM	No major difference	0.09465018	0.12809461	0.16840588	0.13861386138613865	0.12244897959183672	0.14379084967320266	0.50917304	0.3741434	0.612374676307931	1.0	-0.48763186	-0.31961843	0.6269554315894772	1.0
UTP4	No major difference	0.24249624	0.30594215	0.21699741	0.26732673267326745	0.22448979591836732	0.1830065359477125	0.5090654	0.26874676	0.6124108545194658	1.0	0.9280784	0.5432253	0.3564691423562748	1.0
TMEM265	No major difference	0.014439022	0.029311547	0.017494012	0.01485148514851485	0.02040816326530612	0.026143790849673203	0.5087825	1.1209155	0.6127771787482336	1.0	0.26025638	0.47309864	0.7955298480330018	1.0
ENSG00000232934	No major difference	0.021880295	0.03702755	0.03452734	0.04455445544554455	0.04081632653061224	0.0392156862745098	0.5085302	0.69396144	0.6129352816092906	1.0	0.1771695	0.22579849	0.8598150245572284	1.0
EPPK1	No major difference	0.04358883	0.06410896	0.06588688	0.07920792079207921	0.08163265306122448	0.0718954248366013	0.50845265	0.4790272	0.6129290861902571	1.0	0.111186676	0.10155961	0.911726312076836	1.0
POLDIP2	No major difference	0.034220345	0.04821776	0.01882389	0.04455445544554455	0.061224489795918366	0.032679738562091505	0.50838274	0.58700114	0.6128575754422196	1.0	0.9261192	1.2744492	0.358165082978786	1.0
SPOPL-DT	No major difference	0.23989874	0.3087577	0.16994782	0.2524752475247526	0.24489795918367344	0.09803921568627452	0.5079595	0.27382788	0.6131907536635286	1.0	1.7210835	1.2329259	0.08969993821083401	1.0
GLB1L	No major difference	0.008373684	0.01754032	0.016424872	0.009900990099009901	0.02040816326530612	0.013071895424836602	0.50794005	1.1173764	0.6133583256038373	1.0	0.14310846	0.26411667	0.8865454106757904	1.0
PAIP2B	No major difference	0.02711165	0.062977284	0.0074377786	0.04455445544554455	0.04081632653061224	0.006535947712418301	0.507833	0.78049445	0.6135976858387807	1.0	1.0704165	2.8179502	0.2894474067234248	1.0
ENSG00000227101	No major difference	0.009860936	0.019239372	0.0	0.009900990099009901	0.02040816326530612	0.0	0.5073425	1.1304637	0.6137137154069675	1.0	1.0	23.701889	0.32232522572191347	1.0
ENSG00000282951	No major difference	0.007902368	0.019239372	0.009556093	0.019801980198019802	0.02040816326530612	0.013071895424836602	0.5073244	1.0758979	0.61397244113619	1.0	0.48350012	1.0689025	0.6303785446073163	1.0
FSD1L	No major difference	0.16508132	0.21300748	0.16934745	0.20297029702970307	0.18367346938775508	0.1895424836601308	0.5072851	0.3054918	0.6136662559886322	1.0	0.455702	0.27979046	0.6499776325408719	1.0
CYP2J2	No major difference	0.016512804	0.028173923	0.0016402403	0.034653465346534656	0.04081632653061224	0.006535947712418301	0.5072099	0.702396	0.6138633310811051	1.0	1.2996042	3.8722532	0.1998300478829108	1.0
ENSG00000259407	No major difference	0.017416991	0.028181117	0.018912867	0.029702970297029705	0.04081632653061224	0.026143790849673203	0.507085	0.6960204	0.6138708712462435	1.0	0.45542398	0.6358046	0.6501808658364129	1.0
ATP6V0D1-DT	No major difference	0.25014266	0.3402382	0.35951483	0.26732673267326745	0.22448979591836732	0.24183006535947724	0.5070664	0.2793754	0.6138635386455424	1.0	-0.15977877	-0.0851165	0.8734486436109369	1.0
DTX2P1-UPK3BP1-PMS2P11	No major difference	0.1101965	0.1481999	0.17006099	0.1336633663366337	0.14285714285714285	0.14379084967320266	0.5069422	0.3637656	0.6139025248512091	1.0	-0.24027951	-0.15888281	0.8106770430647093	1.0
ATP12A	No major difference	0.00887582	0.019284824	0.0060700695	0.009900990099009901	0.02040816326530612	0.006535947712418301	0.50692046	1.105943	0.6141059610772477	1.0	0.65195346	1.667679	0.5170111066370265	1.0
TTC39C-AS1	No major difference	0.011231978	0.018481473	0.0	0.0049504950495049506	0.02040816326530612	0.0	0.5064078	1.1714734	0.6142010224374215	1.0	1.0	23.659054	0.32232521663173064	1.0
AKAP9	No major difference	1.8674493	2.2556841	2.2302997	0.8168316831683174	0.7346938775510209	0.7320261437908481	0.50633025	0.12789346	0.6143582663156142	1.0	0.069065966	0.018278908	0.9451090607476943	1.0
RGPD4	No major difference	0.014471237	0.03696294	0.011572706	0.01485148514851485	0.02040816326530612	0.013071895424836602	0.5062802	1.0828289	0.6146638835292397	1.0	0.5850789	1.3570415	0.5608641716217112	1.0
RANBP6	No major difference	0.022368975	0.0768669	0.051235978	0.029702970297029705	0.02040816326530612	0.032679738562091505	0.5057251	1.0656952	0.6151499855199768	1.0	0.08704054	0.14595021	0.9308991971077268	1.0
CTIF	No major difference	0.30649737	0.4242132	0.35390642	0.30198019801980214	0.24489795918367344	0.2941176470588235	0.5057159	0.2647501	0.6148306235130857	1.0	0.19540946	0.10140471	0.8456259544649564	1.0
FXYD5	No major difference	0.079777196	0.10194598	0.1585956	0.09405940594059407	0.1020408163265306	0.09150326797385622	0.50571185	0.40929815	0.6147029503162273	1.0	-0.31457156	-0.24019228	0.7536756765073028	1.0
ANAPC7	No major difference	0.2473806	0.34106055	0.24433452	0.24752475247524766	0.22448979591836732	0.22222222222222232	0.50557226	0.28931475	0.614897754098646	1.0	0.4870711	0.28415164	0.6277547094576199	1.0
RPS14	No major difference	0.079643816	0.09986084	0.11589415	0.09405940594059407	0.12244897959183672	0.09150326797385622	0.50507677	0.3888251	0.6151228558019579	1.0	0.020212809	0.015217286	0.9839157302700666	1.0
TAF4	No major difference	0.41928595	0.49430406	0.6704232	0.3712871287128715	0.326530612244898	0.42483660130718903	0.5050692	0.21744253	0.615153212593978	1.0	-1.0825598	-0.42649287	0.28193371373620274	1.0
ENSG00000268081	No major difference	0.026931986	0.051185362	0.048686136	0.059405940594059396	0.04081632653061224	0.065359477124183	0.5049833	0.686314	0.6155181780126261	1.0	-0.016771786	-0.019519374	0.9866631955693825	1.0
ENSG00000289750	No major difference	0.008118339	0.01752526	0.029460229	0.009900990099009901	0.02040816326530612	0.0196078431372549	0.50494146	1.0998229	0.6154836943618605	1.0	-0.27915415	-0.4476161	0.7806186158061302	1.0
NCK1	No major difference	0.27299547	0.33727506	0.21974371	0.30198019801980214	0.26530612244897955	0.2091503267973857	0.5049396	0.23903506	0.6152888430486316	1.0	1.1443063	0.6101596	0.2564203953259968	1.0
CUL7	No major difference	0.15548816	0.21240148	0.21538945	0.15346534653465352	0.12244897959183672	0.1830065359477125	0.5049029	0.3735024	0.6153728265459182	1.0	-0.15558255	-0.10490915	0.8767682755160385	1.0
MTMR6	No major difference	0.107050136	0.15045631	0.099510916	0.1435643564356436	0.12244897959183672	0.09150326797385622	0.50475746	0.37123427	0.615497032491405	1.0	0.7333562	0.5927987	0.465814101436828	1.0
TRRAP	No major difference	1.048036	1.2577997	1.3952575	0.7227722772277233	0.612244897959184	0.5620915032679729	0.50421834	0.14502774	0.6158238089965964	1.0	0.0628077	0.019311205	0.9500607334252336	1.0
ZFP30	No major difference	0.09471191	0.15618145	0.02840586	0.13861386138613865	0.1020408163265306	0.0522875816993464	0.5042081	0.4282968	0.6159797796643232	1.0	1.5790293	2.0624871	0.1203956654994914	1.0
ENSG00000272512	No major difference	0.0068825227	0.014705935	0.0	0.009900990099009901	0.02040816326530612	0.0	0.5040966	1.098552	0.6160643808002343	1.0	1.0	23.408781	0.32232521675508674	1.0
SPSB1	No major difference	0.39046073	0.5334302	0.51904994	0.3366336633663368	0.2857142857142857	0.3137254901960783	0.50398755	0.24911605	0.6160127137886966	1.0	-0.08372199	-0.040563487	0.9334917331308146	1.0
RP2	No major difference	0.059974357	0.122454315	0.056407906	0.09900990099009903	0.061224489795918366	0.032679738562091505	0.5039036	0.5673529	0.6162998653504032	1.0	0.7941603	1.072932	0.4300868078151534	1.0
ENSG00000224865	No major difference	0.013166209	0.020782243	0.0	0.0049504950495049506	0.02040816326530612	0.0	0.5036226	1.1637514	0.616141189500399	1.0	1.0	23.783092	0.3223252230869952	1.0
GDAP1	No major difference	0.17594764	0.26472262	0.18268847	0.2227722772277229	0.16326530612244897	0.15686274509803927	0.5035796	0.32138333	0.6163807907677428	1.0	0.6146525	0.41759068	0.5408085301929293	1.0
BBS5	No major difference	0.019656153	0.034264706	0.037562553	0.04455445544554455	0.04081632653061224	0.026143790849673203	0.5026282	0.67702806	0.6171079707723284	1.0	0.13214426	0.17275831	0.8951518174409826	1.0
VKORC1L1	No major difference	0.52141804	0.5798117	0.34357297	0.4356435643564359	0.3877551020408164	0.22875816993464063	0.50261015	0.18800305	0.6168211272670017	1.0	2.2123086	1.0340614	0.0300893562211614	1.0
ANKRD30BL	No major difference	0.13284221	0.174595	0.06373652	0.1237623762376238	0.12244897959183672	0.065359477124183	0.5023001	0.37948	0.6171412076736266	1.0	1.3848766	1.3538376	0.17130877711600434	1.0
LINC02604	No major difference	0.011496926	0.029411873	0.0055791275	0.024752475247524754	0.02040816326530612	0.006535947712418301	0.50200915	1.0594431	0.6176898908840939	1.0	0.76012975	2.1851673	0.4505590656459495	1.0
ENSG00000259370	No major difference	0.0066168746	0.015058597	0.033281125	0.01485148514851485	0.02040816326530612	0.032679738562091505	0.50180554	1.0687771	0.6177694614469884	1.0	-0.75119376	-1.0170535	0.45388575285995303	1.0
MOB1A	No major difference	0.13864234	0.21747509	0.12254337	0.19306930693069316	0.14285714285714285	0.11764705882352944	0.50120074	0.35052627	0.6180720366835892	1.0	0.90903324	0.72735786	0.36668763099357815	1.0
ENSG00000287978	No major difference	0.0122756995	0.03346972	0.014435425	0.024752475247524754	0.02040816326530612	0.013071895424836602	0.5011377	1.0505662	0.6183341473340564	1.0	0.48541024	1.0478402	0.6291533493816961	1.0
ENSG00000272195	No major difference	0.007039991	0.013475183	0.010857056	0.009900990099009901	0.02040816326530612	0.006535947712418301	0.50113505	1.1218467	0.6179966074482286	1.0	0.3246842	0.6965429	0.7461936154002293	1.0
PGBD5	No major difference	0.02433396	0.042028055	0.014044829	0.029702970297029705	0.04081632653061224	0.0196078431372549	0.5009309	0.7108855	0.6182286701757773	1.0	0.86375946	1.5599211	0.39126845965554125	1.0
DHX9	No major difference	0.4947519	0.6826919	0.45200783	0.4603960396039607	0.34693877551020413	0.32679738562091487	0.5009179	0.20996816	0.6182105213574791	1.0	1.0376384	0.47817364	0.3030836819788191	1.0
CDK13	No major difference	1.2725813	1.6565106	1.0180129	0.6980198019801985	0.5918367346938779	0.5555555555555546	0.50066316	0.1596106	0.6183538959178873	1.0	1.5412823	0.5359038	0.12792151366387558	1.0
PHAX	No major difference	0.05014442	0.08127491	0.043960746	0.05445544554455445	0.061224489795918366	0.0588235294117647	0.5003425	0.58876294	0.6186194503727351	1.0	0.5254752	0.62546104	0.6011445416478516	1.0
ENSG00000273388	No major difference	0.005791746	0.010533245	0.016168086	0.0049504950495049506	0.02040816326530612	0.006535947712418301	0.49984214	1.1503739	0.6187791533795697	1.0	0.030123182	0.061738893	0.9760118696038069	1.0
NPIPA7	No major difference	0.008174166	0.016245306	0.009713497	0.009900990099009901	0.02040816326530612	0.013071895424836602	0.4991428	1.0990887	0.6194586044463319	1.0	0.3647249	0.7336743	0.716469127678871	1.0
ENSG00000227206	No major difference	0.0058275396	0.010568702	0.0	0.0049504950495049506	0.02040816326530612	0.0	0.4990792	1.1481621	0.6193121491926773	1.0	1.0	23.027967	0.32232521247006063	1.0
ENSG00000289587	No major difference	0.008346293	0.019239372	0.013522819	0.01485148514851485	0.02040816326530612	0.013071895424836602	0.49903104	1.0613232	0.6197082625812356	1.0	0.35520056	0.7391151	0.7234365068879905	1.0
EPS8L3	No major difference	0.25417045	0.32923403	0.57236034	0.2623762376237625	0.22448979591836732	0.3137254901960783	0.49897367	0.25755253	0.6195051229454436	1.0	-1.2290472	-0.575164	0.2218478286580071	1.0
ENSG00000288093	No major difference	0.014770262	0.030738078	0.0	0.009900990099009901	0.02040816326530612	0.0	0.49880356	1.0871731	0.6197536091935424	1.0	1.0	24.17394	0.32232522158039134	1.0
LINC02728	No major difference	0.004628135	0.010568702	0.04291192	0.019801980198019802	0.02040816326530612	0.0392156862745098	0.49873227	1.0429949	0.6199956506940614	1.0	-1.1995186	-1.6393905	0.23180857308870895	1.0
MRPS18B	No major difference	0.019316522	0.056337237	0.04237218	0.029702970297029705	0.02040816326530612	0.0457516339869281	0.49868572	1.0488193	0.6200330249941988	1.0	-0.033093676	-0.051724687	0.9736990352632711	1.0
ZNF507	No major difference	0.24407296	0.32630882	0.2386451	0.2821782178217823	0.24489795918367344	0.1830065359477125	0.49858305	0.260353	0.6197853106581674	1.0	0.8530202	0.49497136	0.39641438879481383	1.0
ZNF609	No major difference	1.201373	1.3230199	1.1344501	0.6584158415841589	0.6530612244897963	0.5686274509803911	0.4984444	0.13454379	0.6197270611071835	1.0	1.1538919	0.33776405	0.2518956507828945	1.0
LRRFIP1	No major difference	1.7210879	1.760693	1.2183998	0.7673267326732679	0.7755102040816332	0.6078431372549008	0.49830574	0.119121455	0.6197304622429384	1.0	2.5235345	0.676267	0.013561571765440613	0.831066965259552
INTS12	No major difference	0.13700743	0.18815526	0.16333123	0.16336633663366343	0.16326530612244897	0.13071895424836605	0.49829644	0.33015057	0.6199877891944299	1.0	0.3650754	0.24940316	0.7160438183678732	1.0
MAG	No major difference	0.016546195	0.02822706	0.0	0.009900990099009901	0.02040816326530612	0.0	0.49792323	1.1135066	0.6202475666906215	1.0	1.0	24.0919	0.32232522465525126	1.0
BNIP3P11	No major difference	0.012404996	0.03005067	0.010213934	0.019801980198019802	0.02040816326530612	0.013071895424836602	0.4978491	1.0558093	0.6205538534862861	1.0	0.5716278	1.3125505	0.5698500716514041	1.0
MLLT1	No major difference	0.1996057	0.29713127	0.2572466	0.20792079207920802	0.18367346938775508	0.2091503267973857	0.49778843	0.32078585	0.620395512430863	1.0	0.09377747	0.058673035	0.9255400404305331	1.0
ENSG00000225689	No major difference	0.2905835	0.44291213	0.12762043	0.26732673267326745	0.2040816326530612	0.14379084967320266	0.49733195	0.29909226	0.6207327048407217	1.0	1.7514122	1.3818953	0.08537537475693517	1.0
GADD45GIP1	No major difference	0.0069839386	0.014705935	0.0042950525	0.009900990099009901	0.02040816326530612	0.013071895424836602	0.49730557	1.0780075	0.6208092933647582	1.0	0.6474588	1.5853626	0.520102116645959	1.0
SERTAD3	No major difference	0.010915744	0.029880177	0.021812964	0.029702970297029705	0.02040816326530612	0.032679738562091505	0.49726003	1.0319446	0.6210809471799786	1.0	0.116072066	0.1955241	0.9079507710925885	1.0
UCK1	No major difference	0.026572816	0.044370145	0.07168865	0.04455445544554455	0.04081632653061224	0.0718954248366013	0.49725553	0.69777507	0.6208000711430001	1.0	-0.688601	-0.6958081	0.49267879972067463	1.0
NBPF3	No major difference	0.028895445	0.06374958	0.035443332	0.05445544554455445	0.04081632653061224	0.0522875816993464	0.49714768	0.76509213	0.6210350018266888	1.0	0.3153542	0.44956693	0.7535695440286405	1.0
LINC02693	No major difference	0.014939897	0.050798167	0.028033763	0.04455445544554455	0.02040816326530612	0.032679738562091505	0.49682325	1.0214407	0.6214528363159395	1.0	0.25503206	0.46210188	0.7995513976636068	1.0
ENSG00000247970	No major difference	0.024354387	0.043915976	0.02188424	0.0495049504950495	0.04081632653061224	0.0392156862745098	0.49668887	0.67108923	0.6212860725082031	1.0	0.5868229	0.8460096	0.5595113002875476	1.0
FAM151B	No major difference	0.050000153	0.08804237	0.030330848	0.04455445544554455	0.04081632653061224	0.0392156862745098	0.49649757	0.6823244	0.6213530258575862	1.0	0.7641154	1.2119687	0.4479767157570441	1.0
TRIM2	No major difference	0.59760505	0.7327015	0.5202737	0.37623762376237646	0.326530612244898	0.30718954248366004	0.49641633	0.22584309	0.6212428073163266	1.0	0.82653207	0.39921787	0.4112936315124408	1.0
SLC16A6	No major difference	0.012521373	0.03346972	0.071054354	0.024752475247524754	0.02040816326530612	0.0457516339869281	0.4958975	1.0367713	0.6219903126489912	1.0	-0.8265728	-1.0607995	0.41017603830164007	1.0
TCL6	No major difference	0.0722768	0.09606432	0.02275174	0.05445544554455445	0.08163265306122448	0.026143790849673203	0.49573237	0.5046469	0.6216967152566935	1.0	1.3453276	2.0000749	0.1840398439725495	1.0
DDX49	No major difference	0.033167347	0.048946917	0.08630871	0.059405940594059396	0.061224489795918366	0.0588235294117647	0.4956874	0.5693274	0.6218290760393685	1.0	-0.5306094	-0.5142283	0.5966762687275508	1.0
PTCD1	No major difference	0.11938311	0.19430153	0.12648822	0.16831683168316838	0.14285714285714285	0.13071895424836605	0.4954468	0.38038197	0.6220961191876297	1.0	0.4897051	0.3884742	0.6259391482273793	1.0
ENSG00000247345	No major difference	0.008337921	0.01752526	0.011446494	0.009900990099009901	0.02040816326530612	0.006535947712418301	0.4950768	1.0712607	0.6223730616378647	1.0	0.42281342	0.93981975	0.6736247268490556	1.0
LARGE2	No major difference	0.005872473	0.010533245	0.08556156	0.0049504950495049506	0.02040816326530612	0.065359477124183	0.4950513	1.1364716	0.6221296128240945	1.0	-2.1852007	-2.6022725	0.03004883803311044	1.0
PABPN1P2	No major difference	0.005872473	0.010533245	0.0	0.0049504950495049506	0.02040816326530612	0.0	0.4950513	1.1364716	0.6221296128240945	1.0	1.0	23.023985	0.32232520963864775	1.0
ST6GALNAC6	No major difference	0.07162969	0.10575008	0.15585646	0.10396039603960398	0.08163265306122448	0.08496732026143791	0.49496582	0.45992094	0.6223827257417478	1.0	-0.43466467	-0.35693783	0.6647377159610819	1.0
WASH6P	No major difference	0.014296116	0.040292524	0.019125443	0.024752475247524754	0.02040816326530612	0.0196078431372549	0.49484378	1.0317516	0.6227434519395411	1.0	0.37846208	0.7440309	0.7064279660069861	1.0
ZFY	No major difference	0.08042852	0.10389309	0.1025788	0.10396039603960398	0.1020408163265306	0.08496732026143791	0.4948217	0.39381108	0.6223535873201251	1.0	0.20058455	0.15839007	0.841506357131777	1.0
ENSG00000262482	No major difference	0.0084724445	0.018481473	0.0024792594	0.01485148514851485	0.02040816326530612	0.006535947712418301	0.49452755	1.0573193	0.622815245730403	1.0	0.82974845	2.654252	0.41058858276397847	1.0
ENSG00000286168	No major difference	0.006562042	0.013475183	0.0	0.01485148514851485	0.02040816326530612	0.0	0.49417755	1.0712516	0.6229875652034793	1.0	1.0	23.310139	0.32232522313671186	1.0
ITGA2	No major difference	0.06086449	0.101533845	0.041838776	0.09405940594059407	0.061224489795918366	0.0588235294117647	0.4938978	0.51535285	0.6232148940350868	1.0	0.82815963	0.99451685	0.4109941853722022	1.0
ENSG00000236829	No major difference	0.03916123	0.08624439	0.028830305	0.06435643564356434	0.04081632653061224	0.0522875816993464	0.49354202	0.6545542	0.6235975734463753	1.0	0.7247765	1.0986791	0.47167806922093036	1.0
SLC2A5	No major difference	0.08124262	0.10970623	0.18891826	0.07920792079207921	0.08163265306122448	0.13071895424836605	0.49338296	0.46288824	0.6233811093165003	1.0	-0.81972885	-0.61787075	0.4142521876284444	1.0
TMEM222	No major difference	0.058038887	0.07767573	0.10354631	0.07425742574257425	0.08163265306122448	0.0718954248366013	0.49334994	0.4727173	0.6233915281599285	1.0	-0.18932113	-0.16647044	0.8502221619119078	1.0
XKR7	No major difference	0.005101523	0.010533245	0.005533077	0.009900990099009901	0.02040816326530612	0.006535947712418301	0.493219	1.0690973	0.6236535072795637	1.0	0.47749317	1.0864042	0.6344846975790224	1.0
PTCHD1-AS	No major difference	0.01141142	0.02855287	0.0	0.024752475247524754	0.02040816326530612	0.0	0.49321368	1.0334004	0.6238438928567658	1.0	1.0	24.103048	0.32232522546266673	1.0
P2RX4	No major difference	0.12998036	0.18978699	0.25000933	0.16336633663366343	0.16326530612244897	0.21568627450980402	0.4931944	0.34208012	0.6236000808203934	1.0	-0.8529146	-0.5022502	0.39599482411900755	1.0
HEATR6	No major difference	0.11334961	0.184913	0.14277479	0.14851485148514856	0.1020408163265306	0.12418300653594774	0.4929564	0.39468327	0.6238710316748843	1.0	0.29218954	0.23329304	0.7710018773208187	1.0
CDR2L	No major difference	0.012356861	0.02855287	0.0	0.01485148514851485	0.02040816326530612	0.0	0.49281153	1.0477619	0.624048203204215	1.0	1.0	24.103048	0.32232522546266673	1.0
MSS51	No major difference	0.011050143	0.029311547	0.015357606	0.029702970297029705	0.02040816326530612	0.026143790849673203	0.4927939	1.0224417	0.6241903611050674	1.0	0.3351834	0.63512707	0.7386657586009101	1.0
RPGR	No major difference	0.29761392	0.30856398	0.16615264	0.2623762376237625	0.2857142857142857	0.13071895424836605	0.49272543	0.2267494	0.6236285370293861	1.0	2.0867674	1.2519082	0.04050835247530702	1.0
MMADHC	No major difference	0.07176677	0.12105455	0.08242836	0.07920792079207921	0.08163265306122448	0.0718954248366013	0.49237633	0.49687234	0.6242518388050604	1.0	0.39378038	0.39898217	0.6949714601492019	1.0
DNAJB5	No major difference	0.004924803	0.010568702	0.0	0.01485148514851485	0.02040816326530612	0.0	0.49223617	1.0468825	0.6244312196612805	1.0	1.0	23.027967	0.32232521247006063	1.0
RNASEH1	No major difference	0.055772886	0.11271024	0.07469546	0.08415841584158416	0.061224489795918366	0.065359477124183	0.49170324	0.57672906	0.6248192187878925	1.0	0.27666268	0.31162933	0.7828910779590978	1.0
PEF1	No major difference	0.02662073	0.055058874	0.081586845	0.07425742574257425	0.04081632653061224	0.0522875816993464	0.49169567	0.6591441	0.6249174646132898	1.0	-0.43332875	-0.4719282	0.6657214514386324	1.0
MAN1B1	No major difference	0.1262751	0.15138565	0.14330931	0.1435643564356436	0.14285714285714285	0.12418300653594774	0.4916899	0.33762777	0.6245011093311728	1.0	0.23391593	0.15931338	0.8156385324363271	1.0
NR1H2	No major difference	0.09537956	0.11611059	0.15291958	0.1138613861386139	0.12244897959183672	0.13071895424836605	0.4915686	0.38479942	0.6245842272393385	1.0	-0.39673477	-0.2763028	0.6924495951047765	1.0
ASTN2	No major difference	0.25643492	0.4610324	0.2408332	0.27722772277227736	0.18367346938775508	0.1960784313725491	0.49146748	0.306064	0.6249487403489082	1.0	0.8009576	0.5441363	0.42618016236517087	1.0
PLSCR1	No major difference	0.15935889	0.20204088	0.19504912	0.23762376237623775	0.2040816326530612	0.16993464052287588	0.49143794	0.27257818	0.6247734634907363	1.0	0.24536566	0.1399973	0.8067800365152036	1.0
PRAP1	No major difference	0.014132837	0.038633537	0.017662318	0.024752475247524754	0.02040816326530612	0.0392156862745098	0.49143496	1.0232129	0.6251254036043019	1.0	0.33674404	0.62750417	0.7375675208390013	1.0
LEFTY1	No major difference	0.0051280907	0.010533245	0.0011981024	0.009900990099009901	0.02040816326530612	0.006535947712418301	0.49138042	1.0641042	0.6249414841133765	1.0	0.8632592	2.9539874	0.39214852307851966	1.0
OR11A1	No major difference	0.0092035495	0.019135643	0.0	0.009900990099009901	0.02040816326530612	0.0	0.49133652	1.0610479	0.6249935769628026	1.0	1.0	23.696148	0.32232521028795924	1.0
ENSG00000279149	No major difference	0.0051448955	0.010568702	0.0	0.009900990099009901	0.02040816326530612	0.0	0.4912802	1.0636765	0.6250124595817148	1.0	1.0	23.027967	0.32232521247006063	1.0
DNAH9	No major difference	0.08822943	0.11705859	0.058455978	0.10891089108910894	0.12244897959183672	0.0522875816993464	0.49126786	0.3804837	0.6248810346951881	1.0	1.1434758	1.1035019	0.25698052779712965	1.0
SOX4	No major difference	0.1952043	0.2919036	0.07108437	0.21287128712871298	0.16326530612244897	0.0588235294117647	0.491102	0.3157438	0.6251090980559879	1.0	2.0121	2.0233796	0.04902840187408502	1.0
PDZD4	No major difference	0.014059111	0.034141637	0.0056417338	0.019801980198019802	0.02040816326530612	0.006535947712418301	0.4910171	1.0368239	0.6253392608098665	1.0	0.78140366	2.3141136	0.43810856388606334	1.0
KLHL12	No major difference	0.1385605	0.2134979	0.14724241	0.16831683168316838	0.14285714285714285	0.09150326797385622	0.49097997	0.34896982	0.6252166503506125	1.0	0.79926294	0.65012044	0.4267836575652282	1.0
SLC22A3	No major difference	0.061972722	0.08868387	0.031633437	0.08415841584158416	0.08163265306122448	0.032679738562091505	0.4905859	0.4530819	0.625411820221847	1.0	1.2203329	1.5248333	0.22714574484135852	1.0
ENSG00000170089	No major difference	0.010920625	0.025391184	0.029528195	0.01485148514851485	0.02040816326530612	0.0392156862745098	0.49046674	1.0365777	0.6257123841701737	1.0	-0.27222747	-0.39322507	0.7861618851442508	1.0
NAF1	No major difference	0.100225724	0.13828737	0.0733598	0.1435643564356436	0.12244897959183672	0.065359477124183	0.49033228	0.3596319	0.6255987266459684	1.0	1.1120404	1.0044036	0.2701202576858778	1.0
CISD2	No major difference	0.058263678	0.093461566	0.062625274	0.10396039603960398	0.08163265306122448	0.065359477124183	0.49030218	0.46168765	0.6257313339408048	1.0	0.599451	0.61930406	0.5508143700773473	1.0
CTSS	No major difference	0.479685	0.6967096	0.40841722	0.3811881188118814	0.30612244897959184	0.2875816993464052	0.49006847	0.2332965	0.6257930329024839	1.0	0.9745471	0.5052909	0.3333102978582829	1.0
ENSG00000263655	No major difference	0.014798645	0.035050515	0.003767117	0.019801980198019802	0.02040816326530612	0.006535947712418301	0.49000186	1.0363785	0.6260402816154196	1.0	0.845261	2.7905135	0.4019875100836444	1.0
DMXL2	No major difference	0.27215266	0.37963253	0.3795357	0.27722772277227736	0.22448979591836732	0.27450980392156865	0.48985982	0.26889923	0.6259473443489502	1.0	-0.14679332	-0.0777869	0.8836714230678988	1.0
BEST1	No major difference	0.011393849	0.029311547	0.0	0.024752475247524754	0.02040816326530612	0.0	0.48985797	1.0181454	0.6262284705831771	1.0	1.0	24.128405	0.3223252130682037	1.0
ELF3-AS1	No major difference	0.04058708	0.05603307	0.009096758	0.039603960396039604	0.061224489795918366	0.026143790849673203	0.489737	0.5360872	0.6259167949616835	1.0	1.383009	2.389282	0.17267377239799073	1.0
HEATR5B	No major difference	0.574269	0.6943852	0.71691567	0.4801980198019805	0.40816326530612257	0.3725490196078428	0.48970097	0.187679	0.6259630489866408	1.0	0.25983825	0.10474776	0.7956165070354424	1.0
RPS19BP1	No major difference	0.03634489	0.06781933	0.032255672	0.04455445544554455	0.04081632653061224	0.032679738562091505	0.48966354	0.65742624	0.6262098447772232	1.0	0.63117826	0.93522143	0.5302708763715809	1.0
ENSG00000263709	No major difference	0.014273749	0.029185789	0.023994885	0.01485148514851485	0.02040816326530612	0.013071895424836602	0.48965105	1.0563527	0.6261837122416402	1.0	0.22022784	0.416829	0.8262778983687745	1.0
ENSG00000287569	No major difference	0.0037253986	0.0075126677	0.014956504	0.009900990099009901	0.02040816326530612	0.0196078431372549	0.48954138	1.0693356	0.6261838856994673	1.0	-0.51458657	-0.79261243	0.6076194985744668	1.0
PPP1R15B-AS1	No major difference	0.02688056	0.05653783	0.040599998	0.059405940594059396	0.04081632653061224	0.0457516339869281	0.4891955	0.6759406	0.6266593667438819	1.0	0.29079777	0.39054108	0.7720753635661102	1.0
LINC02319	No major difference	0.0049360264	0.010648664	0.0	0.01485148514851485	0.02040816326530612	0.0	0.4891703	1.0330958	0.6266072277408643	1.0	1.0	23.03689	0.32232522392242957	1.0
ENSG00000251246	No major difference	0.007246943	0.014896468	0.0	0.009900990099009901	0.02040816326530612	0.0	0.4890003	1.0549227	0.6266271929899502	1.0	1.0	23.423176	0.32232522533371366	1.0
POT1-AS1	No major difference	0.06006578	0.0942086	0.037739538	0.09900990099009903	0.08163265306122448	0.0588235294117647	0.48899016	0.4649888	0.6266287836342859	1.0	0.991679	1.1535228	0.32544062202788093	1.0
C11orf65	No major difference	0.094932824	0.114210606	0.10125093	0.1138613861386139	0.12244897959183672	0.0784313725490196	0.48875666	0.36956757	0.6265518020605167	1.0	0.5896148	0.48855326	0.5570279061370991	1.0
ARG1	No major difference	0.013128917	0.021561446	0.009731225	0.029702970297029705	0.04081632653061224	0.0196078431372549	0.48862994	0.7041805	0.6268214747690601	1.0	0.68580085	1.1202078	0.49541463737638125	1.0
RUNDC1	No major difference	0.07774855	0.12197942	0.18260503	0.11881188118811885	0.1020408163265306	0.15686274509803927	0.48796982	0.41919523	0.6273555137898923	1.0	-0.87181544	-0.60897356	0.3855419049844572	1.0
COQ2	No major difference	0.016122092	0.044705722	0.04563342	0.034653465346534656	0.02040816326530612	0.032679738562091505	0.48782858	1.0136282	0.6276581736055966	1.0	-0.16934817	-0.2566002	0.8659655798852102	1.0
ITPRID1	No major difference	0.013020192	0.039474204	0.008883037	0.039603960396039604	0.02040816326530612	0.013071895424836602	0.48753682	0.99596745	0.6279531775397054	1.0	0.6760865	1.7096716	0.5019464274110297	1.0
CAMTA2	No major difference	0.18365295	0.22390272	0.3865247	0.21287128712871298	0.2040816326530612	0.24183006535947724	0.48746738	0.27546382	0.6275081370624037	1.0	-1.1277171	-0.5709887	0.26190644700407345	1.0
EHMT2	No major difference	0.13500702	0.19136566	0.17860773	0.17326732673267334	0.14285714285714285	0.1830065359477125	0.48722574	0.3277576	0.627816745647179	1.0	0.08614004	0.056349367	0.9315822488351632	1.0
MYD88	No major difference	0.015291376	0.026291747	0.035763122	0.04455445544554455	0.04081632653061224	0.026143790849673203	0.48716348	0.6996968	0.6279397677890768	1.0	-0.103007674	-0.1341531	0.9181463873867042	1.0
REEP6	No major difference	0.014484317	0.039474204	0.028546963	0.029702970297029705	0.02040816326530612	0.0392156862745098	0.48704413	1.0103581	0.6282119269072828	1.0	0.047653023	0.07689683	0.9621405245875279	1.0
CD2AP	No major difference	1.0073563	1.1082783	1.1379066	0.6089108910891093	0.5510204081632656	0.5359477124182997	0.48694402	0.15322116	0.6278328490387026	1.0	0.10335014	0.033465076	0.9179333055978698	1.0
MYCT1	No major difference	0.012466066	0.029185789	0.00412623	0.019801980198019802	0.02040816326530612	0.006535947712418301	0.48686826	1.0247264	0.6282513979157269	1.0	0.81095135	2.5129426	0.42116042565571776	1.0
ZNF836	No major difference	0.04328756	0.11777845	0.04601613	0.0495049504950495	0.04081632653061224	0.0588235294117647	0.4868656	0.74240804	0.6282971391096283	1.0	0.41468316	0.61432743	0.6799289950503443	1.0
KLHL18	No major difference	0.13903378	0.18667346	0.19262901	0.20297029702970307	0.18367346938775508	0.14379084967320266	0.48650917	0.29618266	0.6282845825776291	1.0	0.20215032	0.12743153	0.8402755007234605	1.0
MCM3AP	No major difference	0.3633562	0.46889055	0.56346846	0.38613861386138637	0.30612244897959184	0.3790849673202611	0.48614883	0.21213558	0.628538483280167	1.0	-0.7049756	-0.29149598	0.48277250207826905	1.0
RUFY4	No major difference	0.0074699325	0.016382232	0.01821692	0.01485148514851485	0.02040816326530612	0.0196078431372549	0.48564282	1.0236377	0.6290904912154889	1.0	0.045544915	0.08119926	0.9637711682557839	1.0
CNIH1	No major difference	0.033708043	0.064362064	0.025642438	0.059405940594059396	0.04081632653061224	0.026143790849673203	0.48560148	0.6435613	0.629112044959866	1.0	0.7546198	1.1928037	0.45347204914326533	1.0
TLR10	No major difference	0.30248114	0.39376682	0.22340739	0.23762376237623775	0.18367346938775508	0.16993464052287588	0.4855695	0.28487653	0.6289032976436693	1.0	1.1170516	0.7456081	0.268080421857593	1.0
ENSG00000282218	No major difference	0.03188719	0.054537885	0.006993162	0.039603960396039604	0.04081632653061224	0.026143790849673203	0.48532838	0.7136094	0.6291735496044362	1.0	1.0775304	2.4342191	0.2864598980216167	1.0
LYVE1	No major difference	0.017353851	0.052328624	0.0037310962	0.029702970297029705	0.02040816326530612	0.006535947712418301	0.48529744	1.0016807	0.6294687282693159	1.0	0.88051057	3.1519754	0.38285953477185974	1.0
ORMDL2	No major difference	0.0067600096	0.015025335	0.0011981024	0.019801980198019802	0.02040816326530612	0.006535947712418301	0.48513398	1.0148152	0.6294839849796248	1.0	0.8980211	3.3627899	0.37357302726507	1.0
FBRSL1	No major difference	0.63869613	0.84191513	1.1438372	0.534653465346535	0.4285714285714287	0.5294117647058815	0.4850872	0.18446065	0.6293021594770674	1.0	-1.3726598	-0.4906435	0.1734099027607316	1.0
SPAG7	No major difference	0.044090524	0.07460873	0.10056977	0.07920792079207921	0.061224489795918366	0.10457516339869283	0.4848457	0.52709734	0.6295916831941295	1.0	-0.5117051	-0.4531775	0.6101157244373202	1.0
TMEM253	No major difference	0.0141261695	0.034648836	0.04789296	0.024752475247524754	0.02040816326530612	0.065359477124183	0.48481306	1.0132059	0.6297301636875114	1.0	-0.55648065	-0.7246593	0.5793963380469564	1.0
SNX11	No major difference	0.039300118	0.07312758	0.04908732	0.0495049504950495	0.04081632653061224	0.0457516339869281	0.48463333	0.64619833	0.6297560575747494	1.0	0.33353713	0.4320991	0.7397657556467756	1.0
HAP1	No major difference	0.0154246045	0.03346972	0.0	0.01485148514851485	0.02040816326530612	0.0	0.4845679	1.033019	0.6298010701317637	1.0	1.0	24.254183	0.3223252109783056	1.0
ZNF417	No major difference	0.08355498	0.11785444	0.100352176	0.1336633663366337	0.12244897959183672	0.10457516339869283	0.48454356	0.38063264	0.6296846927685351	1.0	0.31488544	0.25015417	0.7537113952040073	1.0
MORC3	No major difference	0.6445684	0.7547405	0.75972354	0.5049504950495053	0.4285714285714287	0.4575163398692804	0.4844508	0.1764652	0.6296458896859101	1.0	-0.04172804	-0.015274106	0.9668196848576418	1.0
ENSG00000231236	No major difference	0.019757103	0.068283275	0.0	0.034653465346534656	0.02040816326530612	0.0	0.48441383	0.99389833	0.630128349183184	1.0	1.0	24.859385	0.322325217072994	1.0
TRAPPC8	No major difference	0.5066467	0.6188232	0.72850955	0.4405940594059409	0.40816326530612257	0.4379084967320256	0.48435345	0.18497534	0.6297396171633733	1.0	-0.40577093	-0.15385269	0.6859164974426477	1.0
BECN1	No major difference	0.09084588	0.11735898	0.18748027	0.10396039603960398	0.1020408163265306	0.15686274509803927	0.48432353	0.39906043	0.6297404893658958	1.0	-0.84516734	-0.5744631	0.4000097671785784	1.0
SPATA5L1	No major difference	0.033060703	0.06807735	0.054697596	0.0495049504950495	0.04081632653061224	0.065359477124183	0.48391736	0.7039113	0.6303076827019616	1.0	0.032723006	0.040488534	0.9739900374213859	1.0
LAS1L	No major difference	0.14370413	0.22373769	0.07979376	0.1782178217821783	0.14285714285714285	0.09150326797385622	0.48319596	0.3485498	0.6307004242454215	1.0	1.368469	1.2823762	0.17641767922928708	1.0
PCM1	No major difference	1.3129072	1.4850775	1.6385397	0.7128712871287134	0.6734693877551025	0.6666666666666653	0.48318458	0.13058017	0.6304891953733622	1.0	-0.37266883	-0.10277234	0.7103200577694191	1.0
PCNX1	No major difference	1.0418042	1.2543321	1.38269	0.6782178217821787	0.612244897959184	0.6339869281045739	0.48306865	0.1399743	0.6306788317581478	1.0	-0.34405497	-0.10236287	0.7316712703952438	1.0
GPANK1	No major difference	0.03722829	0.069678485	0.07894281	0.05445544554455445	0.04081632653061224	0.0784313725490196	0.48305982	0.64208835	0.6308746408529909	1.0	-0.10895127	-0.12364545	0.9135113956249762	1.0
CAD	No major difference	0.14148214	0.219396	0.13211949	0.15346534653465352	0.14285714285714285	0.13071895424836605	0.483041	0.35906196	0.6307658433948163	1.0	0.6265139	0.49294242	0.5331394352691983	1.0
EIF4E	No major difference	0.2516787	0.3479948	0.28143907	0.2722772277227724	0.24489795918367344	0.1960784313725491	0.48291853	0.2582906	0.6308326381517894	1.0	0.5590357	0.31900635	0.5778083226098196	1.0
TNFRSF13B	No major difference	0.4553794	0.6192324	0.6242967	0.3267326732673269	0.2857142857142857	0.2875816993464052	0.4826561	0.237577	0.6309763968453419	1.0	0.021020442	0.010397119	0.9832810511203275	1.0
SUGP1	No major difference	0.15100151	0.19015601	0.2127922	0.17326732673267334	0.16326530612244897	0.1895424836601308	0.48253018	0.30750582	0.6310141083263028	1.0	-0.16189869	-0.097741224	0.8717694030627492	1.0
ENSG00000288756	No major difference	0.018280638	0.050798167	0.0	0.024752475247524754	0.02040816326530612	0.0	0.48252788	1.0019919	0.631374506711071	1.0	1.0	24.622599	0.3223252269825403	1.0
BANP	No major difference	0.42694798	0.5189251	0.7270625	0.40099009900990124	0.3673469387755103	0.39215686274509765	0.48248145	0.19513337	0.6310463128533423	1.0	-0.88434154	-0.34688562	0.37870688679477693	1.0
MAL2	No major difference	0.04282281	0.060541164	0.056414474	0.08910891089108912	0.08163265306122448	0.0588235294117647	0.48235354	0.44215313	0.6312282368796808	1.0	0.33008528	0.3171271	0.7421387910861543	1.0
LRRC29	No major difference	0.053690474	0.089166395	0.03226496	0.0693069306930693	0.061224489795918366	0.0457516339869281	0.48214704	0.5241649	0.6314609350307355	1.0	0.9504024	1.2866073	0.34588442094817595	1.0
COL10A1	No major difference	0.012549356	0.029880177	0.01080658	0.024752475247524754	0.02040816326530612	0.013071895424836602	0.4815436	1.004318	0.6320283026525206	1.0	0.56889987	1.3163902	0.5716304356450091	1.0
ASPSCR1	No major difference	0.1335003	0.18154246	0.2854798	0.1782178217821783	0.16326530612244897	0.1895424836601308	0.48140457	0.31707233	0.6318876220586882	1.0	-0.86980253	-0.5094168	0.38644379732045053	1.0
CD55	No major difference	0.5160793	0.6083588	0.61348057	0.3712871287128715	0.326530612244898	0.33333333333333315	0.4811339	0.20906927	0.6319755264486508	1.0	0.18225615	0.08082443	0.8558346327957067	1.0
CCDC150	No major difference	0.059288375	0.13562034	0.06953234	0.08415841584158416	0.061224489795918366	0.0718954248366013	0.48109463	0.5865252	0.6323419881416776	1.0	0.48490322	0.61181104	0.6294705812047519	1.0
ENSG00000247679	No major difference	0.04356948	0.0796026	0.01296172	0.04455445544554455	0.04081632653061224	0.006535947712418301	0.4809877	0.6469775	0.6323014505064188	1.0	1.161023	2.6480696	0.25081354777922926	1.0
HERC5	No major difference	0.04636603	0.054111116	0.032670233	0.034653465346534656	0.061224489795918366	0.0392156862745098	0.48094046	0.53376806	0.6319595800746707	1.0	0.68025947	0.80327594	0.49862133106052575	1.0
LHPP	No major difference	0.33697605	0.53237236	0.44639924	0.3514851485148517	0.22448979591836732	0.33333333333333315	0.48088643	0.25677562	0.63236290528973	1.0	-0.09575208	-0.049294464	0.9239889018180711	1.0
CCDC200	No major difference	0.098805055	0.13523896	0.13563621	0.1138613861386139	0.1020408163265306	0.11764705882352944	0.48080784	0.38690335	0.6322880592730784	1.0	-0.015882397	-0.011970725	0.9873679221083511	1.0
DHRS4L1-1	No major difference	0.01837002	0.05785447	0.056580886	0.029702970297029705	0.02040816326530612	0.0522875816993464	0.4807231	0.9861927	0.6327092285986174	1.0	-0.2694036	-0.38579535	0.7883738275731144	1.0
EGFR	No major difference	0.38157332	0.48809245	0.2961355	0.3366336633663368	0.2857142857142857	0.24836601307189554	0.4807002	0.2211057	0.6323524122080694	1.0	1.2430081	0.6471317	0.21818241562696272	1.0
ENSG00000239791	No major difference	0.014427836	0.035050515	0.018541973	0.019801980198019802	0.02040816326530612	0.013071895424836602	0.4803397	1.002974	0.6328706324335879	1.0	0.41312099	0.8558729	0.6808973033832204	1.0
EIF1AD	No major difference	0.016331445	0.025788901	0.030062543	0.024752475247524754	0.04081632653061224	0.026143790849673203	0.48025173	0.7000962	0.6326776293214535	1.0	0.009217695	0.012134713	0.9926640810828398	1.0
EIF4A3	No major difference	0.09361045	0.2220902	0.034530524	0.06435643564356434	0.061224489795918366	0.032679738562091505	0.48000428	0.60717434	0.6330287536209489	1.0	1.0460515	1.8324562	0.30033786191347017	1.0
AJAP1	No major difference	0.031023368	0.05984129	0.014303681	0.029702970297029705	0.04081632653061224	0.013071895424836602	0.4799082	0.7851661	0.6330667662974259	1.0	0.8358489	1.8021048	0.406883963603908	1.0
PABPC1	No major difference	0.88574547	0.9867231	1.0230889	0.5792079207920796	0.5510204081632656	0.5098039215686266	0.47980765	0.15480615	0.6328748700190695	1.0	-0.021714887	-0.0071701366	0.9827265420688425	1.0
MTFR1L	No major difference	0.03203106	0.069561444	0.035297886	0.06435643564356434	0.04081632653061224	0.0457516339869281	0.4796837	0.66437566	0.6333591176650537	1.0	0.50329214	0.7337749	0.6165563211373388	1.0
ENSG00000231533	No major difference	0.021036344	0.06768876	0.0011981024	0.029702970297029705	0.02040816326530612	0.006535947712418301	0.47960168	0.9860297	0.6334886883122837	1.0	0.9624885	4.7826676	0.34061517650859674	1.0
POLR3A	No major difference	0.18126544	0.24243857	0.24299236	0.2227722772277229	0.16326530612244897	0.2091503267973857	0.47957265	0.2991956	0.6331810131716943	1.0	-0.054249465	-0.032431226	0.9568754346031476	1.0
TOMM20L	No major difference	0.0070249457	0.014896468	0.004607886	0.01485148514851485	0.02040816326530612	0.013071895424836602	0.47916847	1.0092897	0.6336327673014923	1.0	0.6281485	1.508888	0.5325507287595687	1.0
MSL1	No major difference	0.25925025	0.34018984	0.2583351	0.2970297029702972	0.26530612244897955	0.2679738562091504	0.47896233	0.24736823	0.6335882656534004	1.0	0.44440225	0.23339213	0.6581345975187525	1.0
NAA60	No major difference	0.27533117	0.33743626	0.2951264	0.2623762376237625	0.24489795918367344	0.24183006535947724	0.47889823	0.2486356	0.6335719939077973	1.0	0.3967499	0.21071197	0.6926722899876436	1.0
CCDC13	No major difference	0.009372482	0.019284824	0.0057144905	0.01485148514851485	0.02040816326530612	0.006535947712418301	0.4788888	1.0178133	0.6337901096054709	1.0	0.6676786	1.7320673	0.5070316703545663	1.0
SHOX	No major difference	0.005286729	0.010568702	0.0	0.009900990099009901	0.02040816326530612	0.0	0.4787635	1.0270972	0.6338263453193256	1.0	1.0	23.027967	0.32232521247006063	1.0
LPIN2	No major difference	0.44352767	0.5525806	0.55534756	0.37623762376237646	0.326530612244898	0.30718954248366004	0.47869292	0.21161681	0.6337472015622418	1.0	0.21298893	0.09760182	0.8318583848751018	1.0
VDAC1P8	No major difference	0.014515868	0.035819504	0.0046545947	0.029702970297029705	0.02040816326530612	0.013071895424836602	0.47861183	0.9926104	0.634119288096452	1.0	0.80646217	2.448528	0.4237867868451132	1.0
LMX1A	No major difference	0.02867759	0.045615025	0.008260905	0.039603960396039604	0.04081632653061224	0.0196078431372549	0.47804534	0.65039164	0.6342974386836806	1.0	1.0843662	2.1826777	0.283255587924008	1.0
VWA5A	No major difference	0.038805492	0.050896235	0.06632938	0.034653465346534656	0.061224489795918366	0.0392156862745098	0.47794604	0.5609428	0.6341770715220472	1.0	-0.029151002	-0.031643596	0.9768005395184562	1.0
ENSG00000286655	No major difference	0.012175773	0.034141637	0.005644169	0.034653465346534656	0.02040816326530612	0.006535947712418301	0.47784343	0.97096264	0.6347679269371164	1.0	0.78132993	2.3136492	0.43815136920814957	1.0
ENSG00000237481	No major difference	0.01393397	0.039474204	0.01548684	0.029702970297029705	0.02040816326530612	0.026143790849673203	0.47768497	0.9753817	0.6348560429829146	1.0	0.4560065	0.93621427	0.6501418101036511	1.0
KIF20A	No major difference	0.00761766	0.018104382	0.0076876357	0.024752475247524754	0.02040816326530612	0.013071895424836602	0.47739166	0.97550404	0.6350401774037112	1.0	0.5068022	1.1050383	0.6141913707048179	1.0
ZNF175	No major difference	0.045107964	0.0790858	0.06298322	0.08415841584158416	0.061224489795918366	0.065359477124183	0.47676548	0.52293056	0.6353325578002291	1.0	0.20102105	0.21093506	0.8412577925234408	1.0
THY1	No major difference	0.013889895	0.040857185	0.025035877	0.034653465346534656	0.02040816326530612	0.0392156862745098	0.47667444	0.9680453	0.6355968576750308	1.0	0.15799555	0.26793164	0.8749828374277392	1.0
SCRN2	No major difference	0.03269497	0.045812823	0.024100222	0.04455445544554455	0.061224489795918366	0.032679738562091505	0.4764803	0.55039823	0.635294288009683	1.0	0.7018786	0.8947451	0.4852896703587951	1.0
CCNG1	No major difference	0.020833367	0.03429797	0.022825139	0.04455445544554455	0.04081632653061224	0.0392156862745098	0.476376	0.6385472	0.6355272092413777	1.0	0.38428172	0.50672644	0.7019981985949427	1.0
ENSG00000286912	No major difference	0.01030905	0.02591513	0.019438138	0.029702970297029705	0.02040816326530612	0.0196078431372549	0.47628543	0.9736111	0.6358228607567842	1.0	0.23548792	0.44014367	0.814502502071234	1.0
SPATA24	No major difference	0.014309326	0.029185789	0.056018192	0.019801980198019802	0.02040816326530612	0.032679738562091505	0.4760342	1.0096965	0.635815067115597	1.0	-0.50880957	-0.73426235	0.6118575534357069	1.0
CABCOCO1	No major difference	0.017666457	0.040292524	0.019900093	0.019801980198019802	0.02040816326530612	0.013071895424836602	0.4759159	0.99983937	0.6359517654584166	1.0	0.45281166	0.96622443	0.6522416951971602	1.0
LINC01535	No major difference	0.0115862945	0.02855287	0.017261539	0.024752475247524754	0.02040816326530612	0.013071895424836602	0.4758108	0.97967196	0.6361203273599711	1.0	0.4342268	0.9417052	0.6654776585279611	1.0
METAP2	No major difference	0.16046292	0.22716369	0.21340233	0.20297029702970307	0.18367346938775508	0.1830065359477125	0.4756822	0.30662677	0.6359518727911042	1.0	0.03723329	0.023359178	0.9703945833663785	1.0
RDH11	No major difference	0.05180135	0.074031085	0.080314934	0.08415841584158416	0.061224489795918366	0.0588235294117647	0.4753374	0.5022794	0.6361960329982178	1.0	0.026966605	0.026732579	0.9785485051776639	1.0
ENSG00000291189	No major difference	0.0032454121	0.006664978	0.0	0.01485148514851485	0.02040816326530612	0.0	0.4747593	0.991299	0.6367667124399584	1.0	1.0	22.463676	0.32232521928995206	1.0
ENSG00000286905	No major difference	0.01140769	0.026375655	0.026217213	0.019801980198019802	0.02040816326530612	0.0196078431372549	0.47475904	0.986106	0.6368132507688337	1.0	0.08191766	0.14416006	0.9349123676343999	1.0
RAI14	No major difference	0.19002452	0.31695583	0.14795788	0.2227722772277229	0.14285714285714285	0.15686274509803927	0.47471666	0.31959614	0.6367597474918362	1.0	0.9771998	0.7503274	0.33239617209054684	1.0
DES	No major difference	0.05635111	0.075415	0.14251374	0.0693069306930693	0.08163265306122448	0.09150326797385622	0.4745208	0.4551325	0.6366852863581862	1.0	-0.68848795	-0.56663567	0.49246475882818563	1.0
ANKRD37	No major difference	0.0071272664	0.015058597	0.0011981024	0.01485148514851485	0.02040816326530612	0.006535947712418301	0.47410333	0.9923977	0.6372261880130263	1.0	0.89820063	3.365255	0.37347857402591245	1.0
BANF1	No major difference	0.0033598456	0.006664978	0.0077387476	0.009900990099009901	0.02040816326530612	0.013071895424836602	0.47386146	1.0143917	0.6372824737620273	1.0	-0.042713184	-0.07503045	0.9660108854625002	1.0
REPIN1	No major difference	0.057222206	0.09712891	0.14263307	0.06435643564356434	0.061224489795918366	0.09150326797385622	0.47344258	0.5602097	0.6376113640740466	1.0	-0.59639204	-0.55502784	0.5523468893285757	1.0
SEPTIN1	No major difference	0.19632539	0.26092434	0.30157816	0.18316831683168325	0.16326530612244897	0.22875816993464063	0.4733289	0.29910952	0.6375711557392221	1.0	-0.47573462	-0.2715398	0.6355179029604014	1.0
PLA1A	No major difference	0.012715161	0.026375655	0.024789838	0.01485148514851485	0.02040816326530612	0.026143790849673203	0.47328994	0.99951065	0.6377663632476218	1.0	0.027142437	0.04532449	0.9784168494326504	1.0
STAM	No major difference	0.13760501	0.18384239	0.18378124	0.1881188118811882	0.16326530612244897	0.13725490196078435	0.4732825	0.29370147	0.637637731008468	1.0	0.3142463	0.2060757	0.754104211523151	1.0
ENO2	No major difference	0.017234333	0.02570726	0.0039599803	0.024752475247524754	0.04081632653061224	0.006535947712418301	0.47326767	0.65708846	0.637570616369667	1.0	1.1666061	2.6926668	0.24861618298267738	1.0
EIF2B1	No major difference	0.10135224	0.1516053	0.18907255	0.13861386138613865	0.1020408163265306	0.11764705882352944	0.4727011	0.3748474	0.6381173410284071	1.0	-0.30152255	-0.22107604	0.7637122890533177	1.0
YAF2	No major difference	0.4474694	0.5556953	0.45037326	0.38613861386138637	0.326530612244898	0.30065359477124176	0.4724789	0.20512712	0.638147302445218	1.0	0.7984798	0.37705162	0.42708151864146215	1.0
LINC00574	No major difference	0.012813215	0.018217765	0.031818733	0.019801980198019802	0.04081632653061224	0.026143790849673203	0.4723784	0.67096573	0.6380865738555817	1.0	-0.13309379	-0.18246886	0.8943003106547396	1.0
MIR570	No major difference	0.0096525075	0.019239372	0.0030382094	0.01485148514851485	0.02040816326530612	0.006535947712418301	0.4721245	1.0015814	0.6385610086833696	1.0	0.80241495	2.449423	0.4260154727016775	1.0
SYVN1	No major difference	0.21088377	0.28528503	0.45317844	0.21782178217821793	0.2040816326530612	0.2679738562091504	0.47154757	0.28119102	0.638847335047803	1.0	-1.2718102	-0.65091914	0.20643849184129148	1.0
ENSG00000273763	No major difference	0.057375263	0.11610292	0.030216154	0.08415841584158416	0.061224489795918366	0.026143790849673203	0.47144416	0.55020624	0.6391294819374408	1.0	1.0311289	1.6535729	0.3069555819348262	1.0
RIC8B	No major difference	0.16982041	0.22212607	0.159004	0.21782178217821793	0.2040816326530612	0.17647058823529418	0.47138396	0.27308342	0.6389624422108434	1.0	0.68127024	0.4219812	0.49795342246457064	1.0
MAP1LC3B2	No major difference	0.009609245	0.020428592	0.0	0.019801980198019802	0.02040816326530612	0.0	0.47069246	0.9826713	0.6396482710115462	1.0	1.0	23.76514	0.32232521311400286	1.0
ENSG00000260071	No major difference	0.018211972	0.034892038	0.05034601	0.039603960396039604	0.04081632653061224	0.0718954248366013	0.47030857	0.7130657	0.639931702681245	1.0	-0.5781285	-0.63081056	0.564635293203636	1.0
CCL15-CCL14	No major difference	0.003695778	0.006664978	0.02246115	0.0049504950495049506	0.02040816326530612	0.026143790849673203	0.4702588	1.0651339	0.6395991117375923	1.0	-0.76651525	-1.2657228	0.44429261645087914	1.0
NOX1	No major difference	0.036343474	0.051723793	0.0	0.029702970297029705	0.04081632653061224	0.0	0.4700448	0.6472343	0.639882214799117	1.0	1.42342	25.013329	0.16108227706793984	1.0
KCNJ11	No major difference	0.014084408	0.035788096	0.017957797	0.024752475247524754	0.02040816326530612	0.013071895424836602	0.47001845	0.9638403	0.6402260426590517	1.0	0.42305753	0.87814283	0.6736969388383693	1.0
PLXND1	No major difference	0.14711462	0.1963223	0.06766355	0.1435643564356436	0.12244897959183672	0.0588235294117647	0.4697632	0.33124828	0.6401161943145453	1.0	1.6099136	1.6046473	0.11271323148924575	1.0
ZKSCAN7-AS1	No major difference	0.12110182	0.16388391	0.07584966	0.13861386138613865	0.12244897959183672	0.0784313725490196	0.4696509	0.34877446	0.6402034840980712	1.0	1.1397256	1.028605	0.2587875490339434	1.0
CACNA1H	No major difference	0.06192205	0.092326105	0.084605195	0.08415841584158416	0.08163265306122448	0.0588235294117647	0.46930873	0.43719512	0.6404975666974072	1.0	0.28806996	0.27484018	0.7740257637329903	1.0
ENSG00000230864	No major difference	0.014261093	0.03544622	0.021831654	0.024752475247524754	0.02040816326530612	0.013071895424836602	0.46926153	0.96411747	0.6407498880713562	1.0	0.37068716	0.7557033	0.7120269134369692	1.0
ZNF441	No major difference	0.053429257	0.08796603	0.08398915	0.07920792079207921	0.061224489795918366	0.0718954248366013	0.46913263	0.5104068	0.6406796880909481	1.0	0.010554953	0.010488624	0.991605677419156	1.0
KLHL25	No major difference	0.097749166	0.1285627	0.05420384	0.13861386138613865	0.12244897959183672	0.0718954248366013	0.46907726	0.33181915	0.64059562398746	1.0	1.3840379	1.2851502	0.1713322200482904	1.0
ATRN	No major difference	0.7240625	0.76517886	1.1118371	0.4900990099009904	0.5102040816326533	0.5555555555555546	0.46892697	0.15468721	0.6405098249303258	1.0	-1.487236	-0.46209466	0.14026891472427308	1.0
MIR4435-2HG	No major difference	0.25438157	0.31356817	0.22503589	0.20792079207920802	0.18367346938775508	0.13071895424836605	0.4688796	0.29554003	0.6406888166055287	1.0	0.7947594	0.55311584	0.42934177387333494	1.0
VCPIP1	No major difference	0.05422363	0.105394036	0.082536064	0.09900990099009903	0.061224489795918366	0.0718954248366013	0.46882114	0.5226041	0.6410157411806736	1.0	0.11223175	0.11646637	0.9109622884255145	1.0
SLC35E3	No major difference	0.12225674	0.1833382	0.10541308	0.15841584158415847	0.12244897959183672	0.09803921568627452	0.4687067	0.3542221	0.640950449016807	1.0	0.7731375	0.64904404	0.4422535478209798	1.0
ENSG00000225339	No major difference	0.05248795	0.077757806	0.047504038	0.07425742574257425	0.061224489795918366	0.0392156862745098	0.46860126	0.49665335	0.6409864988528451	1.0	0.67517394	0.8078874	0.5018396618889711	1.0
SDHD	No major difference	0.07120188	0.10118833	0.109927125	0.1138613861386139	0.1020408163265306	0.0784313725490196	0.46842507	0.37696725	0.6411253655011981	1.0	0.12677123	0.10391158	0.8994041585895498	1.0
PIP4K2C	No major difference	0.02451313	0.036150295	0.02408121	0.05445544554455445	0.061224489795918366	0.026143790849673203	0.468184	0.5125176	0.641276112804203	1.0	0.6392554	0.8125926	0.5245610556589335	1.0
CHAF1A	No major difference	0.096974604	0.13750055	0.2676776	0.1336633663366337	0.1020408163265306	0.17647058823529418	0.4677709	0.37144783	0.6415798748401778	1.0	-1.2373525	-0.7994121	0.21856732159644074	1.0
ENSG00000275232	No major difference	0.00438	0.0076845195	0.0	0.0049504950495049506	0.02040816326530612	0.0	0.46761116	1.0580666	0.6414774766802576	1.0	1.0	22.641573	0.32232522226935745	1.0
INTS8	No major difference	0.16239429	0.23403491	0.20706742	0.1980198019801981	0.18367346938775508	0.1830065359477125	0.4675778	0.30770755	0.6417148779851594	1.0	0.13177873	0.085426964	0.8955099924524546	1.0
ANXA7	No major difference	0.100302815	0.17132051	0.07711826	0.1435643564356436	0.1020408163265306	0.0784313725490196	0.46756172	0.39485413	0.6418417685402149	1.0	0.92254764	0.922459	0.3599000158674961	1.0
ATP7A	No major difference	0.049763694	0.07370737	0.098796554	0.06435643564356434	0.061224489795918366	0.08496732026143791	0.46741387	0.4932662	0.6418254207845953	1.0	-0.40048504	-0.3572294	0.6897205933037865	1.0
CMPK2	No major difference	0.015379153	0.029880177	0.008856298	0.009900990099009901	0.02040816326530612	0.006535947712418301	0.4671122	0.99447364	0.6420925740188512	1.0	0.6657069	1.7262714	0.5082770839276076	1.0
CARNMT1	No major difference	0.24961056	0.29675606	0.16145472	0.2425742574257427	0.22448979591836732	0.14379084967320266	0.46695623	0.24839564	0.6420245459245779	1.0	1.4203742	0.9062518	0.16015714644000126	1.0
CENPS-CORT	No major difference	0.0038174698	0.0075126677	0.0014359988	0.009900990099009901	0.02040816326530612	0.006535947712418301	0.46674153	0.9893636	0.6423548010634534	1.0	0.78114253	2.3045897	0.4382601334686773	1.0
CELP	No major difference	0.0033878663	0.006664978	0.013354341	0.009900990099009901	0.02040816326530612	0.0196078431372549	0.46611807	0.98724955	0.6427984139825093	1.0	-0.5338679	-0.8194754	0.5942324792472342	1.0
OXLD1	No major difference	0.016643463	0.027447222	0.00412623	0.034653465346534656	0.04081632653061224	0.006535947712418301	0.46595487	0.6928158	0.642888849119978	1.0	1.078753	2.6638665	0.28565420289544874	1.0
ZNF391	No major difference	0.01119693	0.02591513	0.011945396	0.019801980198019802	0.02040816326530612	0.013071895424836602	0.46560368	0.9561759	0.64332846954872	1.0	0.464271	0.98607403	0.6441132353590464	1.0
ENSG00000253607	No major difference	0.007436083	0.015025335	0.023588156	0.01485148514851485	0.02040816326530612	0.013071895424836602	0.4655268	0.97519606	0.6432763281074381	1.0	-0.030600814	-0.057245582	0.9756375302845091	1.0
SYDE1	No major difference	0.012077924	0.026950363	0.0	0.019801980198019802	0.02040816326530612	0.0	0.46519053	0.9619505	0.6435868636978767	1.0	1.0	24.046623	0.32232521298158023	1.0
SRD5A3-AS1	No major difference	0.015046833	0.03620876	0.016158089	0.019801980198019802	0.02040816326530612	0.006535947712418301	0.46511775	0.9571126	0.6436693797083203	1.0	0.567526	1.3650527	0.5723640733450169	1.0
TBC1D9	No major difference	1.0659441	1.3015879	0.8698429	0.5297029702970301	0.469387755102041	0.4575163398692804	0.4649876	0.17809327	0.6434602429623764	1.0	1.0933475	0.4478482	0.278032801216846	1.0
FAM193B	No major difference	0.37532574	0.463128	0.45994234	0.38613861386138637	0.326530612244898	0.32679738562091487	0.46492794	0.19957282	0.6435296028334636	1.0	0.1352228	0.059366457	0.8927717447028296	1.0
OTUD6B	No major difference	0.15244742	0.2289157	0.14360298	0.17326732673267334	0.14285714285714285	0.11111111111111113	0.4648829	0.3248344	0.6436616423204113	1.0	0.78860956	0.6186375	0.43307517164888	1.0
HEPH	No major difference	0.36546764	0.5307877	0.69616395	0.33168316831683187	0.26530612244897955	0.41830065359477075	0.46452397	0.23322369	0.6438987751810125	1.0	-1.5124265	-0.65009373	0.13425422471481055	1.0
PLEKHH1	No major difference	0.1612889	0.2315526	0.2913312	0.21782178217821793	0.18367346938775508	0.2549019607843138	0.46439686	0.2899464	0.6439972615773902	1.0	-0.8622898	-0.46671516	0.3909717283795585	1.0
KDM4B	No major difference	1.0770928	1.3375673	1.1657566	0.6633663366336638	0.5918367346938779	0.542483660130718	0.46421656	0.1421396	0.6440491422113545	1.0	0.7005401	0.2309054	0.48563469716135743	1.0
ICA1	No major difference	0.13098767	0.3153331	0.08419477	0.17326732673267334	0.12244897959183672	0.11111111111111113	0.4639787	0.3994689	0.6444828125617913	1.0	1.014957	1.0554214	0.3146008374922749	1.0
DAPK3	No major difference	0.06573792	0.10280163	0.1125295	0.08910891089108912	0.061224489795918366	0.11764705882352944	0.46385688	0.48437986	0.6444111369750423	1.0	-0.3745604	-0.32158795	0.7090158687048902	1.0
CIBAR1	No major difference	0.050191298	0.10217159	0.03329117	0.08415841584158416	0.061224489795918366	0.032679738562091505	0.46380273	0.55284786	0.6445832132107394	1.0	0.89248985	1.3599756	0.37588178474267675	1.0
TMEM91	No major difference	0.18699297	0.23831956	0.21472746	0.21782178217821793	0.18367346938775508	0.16993464052287588	0.46364838	0.27273223	0.6444358315268015	1.0	0.43523026	0.26945126	0.6645814755437482	1.0
PWWP2B	No major difference	0.10985954	0.15182476	0.13581412	0.14851485148514856	0.12244897959183672	0.0784313725490196	0.46283895	0.34283546	0.6450748313266121	1.0	0.5662266	0.46834248	0.5727922620675637	1.0
ZBTB34	No major difference	0.037927277	0.05314526	0.06038533	0.06435643564356434	0.08163265306122448	0.0457516339869281	0.4626817	0.46683505	0.6451360344840025	1.0	0.08150582	0.08154021	0.9352067965631032	1.0
ZBTB5	No major difference	0.038035702	0.058022268	0.047780327	0.08910891089108912	0.061224489795918366	0.0588235294117647	0.46249574	0.47535437	0.6454050932242816	1.0	0.26237056	0.26704183	0.793766187207695	1.0
P2RY6	No major difference	0.052823443	0.096229374	0.10619522	0.09405940594059407	0.061224489795918366	0.09150326797385622	0.46210065	0.4955406	0.6457698723557372	1.0	-0.28135046	-0.25960228	0.7791614228757899	1.0
ZNF430	No major difference	0.09206767	0.14323786	0.09516036	0.1435643564356436	0.1020408163265306	0.10457516339869283	0.4620696	0.37088388	0.6457202402401059	1.0	0.6710324	0.5969826	0.5044948439055178	1.0
ZFYVE9	No major difference	0.20373213	0.26933163	0.22589327	0.2623762376237625	0.22448979591836732	0.2026143790849674	0.46112356	0.24043782	0.6462974830340803	1.0	0.4544885	0.24956456	0.6507830097229088	1.0
LGR5	No major difference	0.38808492	0.5524309	0.23265386	0.24752475247524766	0.18367346938775508	0.14379084967320266	0.46106353	0.29501984	0.6463169579893164	1.0	1.4301897	1.134585	0.15779579394678564	1.0
SLMAP	No major difference	0.7858018	0.9621182	0.6428192	0.5742574257425747	0.5306122448979594	0.41830065359477075	0.46105367	0.1509138	0.6462917816811689	1.0	1.6406566	0.61039436	0.1052100433976966	1.0
MAPK1IP1L	No major difference	0.15829107	0.23351291	0.17679855	0.22772277227722784	0.16326530612244897	0.13071895424836605	0.46100703	0.28789452	0.6464669008146502	1.0	0.71981066	0.5070582	0.47392554653848185	1.0
CMTR2	No major difference	0.055954345	0.071758755	0.03008501	0.05445544554455445	0.061224489795918366	0.0392156862745098	0.4608736	0.50602615	0.6463613368546699	1.0	0.8852177	1.1402248	0.37959156693128726	1.0
CAMSAP1-DT	No major difference	0.029173508	0.049079895	0.02122895	0.0495049504950495	0.04081632653061224	0.0196078431372549	0.46052545	0.6080875	0.6468222185184132	1.0	0.7572274	1.2154554	0.45179631951688437	1.0
ABL1	No major difference	0.843725	0.86018574	0.8427519	0.5049504950495053	0.5306122448979594	0.47712418300653525	0.46027946	0.1500301	0.6466465870808553	1.0	0.4798235	0.16266419	0.6325873746967416	1.0
KCNH7	No major difference	0.04376752	0.0886271	0.026374297	0.059405940594059396	0.04081632653061224	0.026143790849673203	0.4602354	0.6069793	0.6471118597627068	1.0	0.8437199	1.4061301	0.4024456482618942	1.0
TIMM23B-AGAP6	No major difference	0.040348276	0.06415149	0.03646056	0.07425742574257425	0.061224489795918366	0.0392156862745098	0.46008292	0.4962048	0.647128584740245	1.0	0.75308716	0.97088873	0.45402452864198917	1.0
PRAMENP-1	No major difference	0.008984551	0.01752526	0.05111424	0.01485148514851485	0.02040816326530612	0.026143790849673203	0.460044	0.9668894	0.6471480271004396	1.0	-0.7734843	-1.1171774	0.44036900611061036	1.0
ENSG00000285542	No major difference	0.036248557	0.046479646	0.0	0.06435643564356434	0.08163265306122448	0.0	0.4600412	0.42137966	0.6469251602044477	1.0	2.0240343	25.147106	0.048551682935672726	1.0
C5AR1	No major difference	0.033384666	0.04882916	0.019297639	0.0693069306930693	0.061224489795918366	0.0196078431372549	0.46003366	0.4771055	0.6470982381478024	1.0	1.0812942	1.5652597	0.28364106423939806	1.0
NAA25	No major difference	0.43068328	0.51417726	0.5029714	0.42079207920792105	0.34693877551020413	0.30718954248366004	0.45990926	0.1845342	0.6470983256489591	1.0	0.5039585	0.21861765	0.6156074628879857	1.0
RPS3A	No major difference	0.086452685	0.13249837	0.04476696	0.1138613861386139	0.08163265306122448	0.0588235294117647	0.45988765	0.40579104	0.6472452737929362	1.0	1.1935384	1.3880663	0.23759736165805773	1.0
ARL13B	No major difference	0.088076405	0.12345233	0.076288186	0.11881188118811885	0.1020408163265306	0.065359477124183	0.45981944	0.37898722	0.6472179673723799	1.0	0.7446322	0.68887585	0.4590475952397507	1.0
DRAM1	No major difference	0.14973848	0.18337753	0.032422792	0.12871287128712874	0.12244897959183672	0.0392156862745098	0.45939487	0.33571061	0.6474254033761561	1.0	1.9542956	2.343298	0.05595534170097268	1.0
ZDHHC4	No major difference	0.037840404	0.07361584	0.039885897	0.059405940594059396	0.04081632653061224	0.032679738562091505	0.4593843	0.5997399	0.6477184088606063	1.0	0.5386941	0.76351786	0.5919739203297607	1.0
TRIM67	No major difference	0.013486949	0.029880177	0.011541963	0.019801980198019802	0.02040816326530612	0.013071895424836602	0.45921737	0.94669104	0.6478350143765277	1.0	0.53447837	1.1965718	0.5950451882463061	1.0
ENSG00000261118	No major difference	0.021597905	0.029888036	0.0125149805	0.024752475247524754	0.04081632653061224	0.006535947712418301	0.45916983	0.65387285	0.6475556911320817	1.0	0.87183523	1.672614	0.3863840023921178	1.0
TMED9	No major difference	0.018235294	0.052328624	0.027823355	0.034653465346534656	0.02040816326530612	0.032679738562091505	0.458992	0.92689675	0.6481136493238906	1.0	0.23621027	0.4203077	0.8140709805572501	1.0
LIG3	No major difference	0.060933325	0.09302913	0.18206988	0.09900990099009903	0.08163265306122448	0.16339869281045757	0.4588726	0.42071146	0.6479749136161067	1.0	-1.353427	-0.9413356	0.1786910558498836	1.0
GPBP1	No major difference	0.663583	0.7789956	0.84494317	0.5544554455445548	0.48979591836734715	0.48366013071895353	0.45815447	0.14970972	0.6483385755015774	1.0	-0.09009744	-0.03040878	0.9284197688974263	1.0
PTMAP5	No major difference	0.018053474	0.045758214	0.0055613252	0.024752475247524754	0.02040816326530612	0.006535947712418301	0.45812094	0.93400586	0.6486782726859428	1.0	0.8209158	2.5910919	0.4155358408443065	1.0
TPTE2P6	No major difference	0.062446166	0.0880875	0.09232405	0.08910891089108912	0.08163265306122448	0.0718954248366013	0.4579926	0.4097861	0.6485306772756241	1.0	0.09015128	0.07914547	0.92837636773756	1.0
FNIP2	No major difference	0.1565774	0.20266572	0.08536095	0.22772277227722784	0.18367346938775508	0.0784313725490196	0.4577779	0.2609372	0.6486710655245382	1.0	1.7232634	1.3376443	0.0897367041350493	1.0
BUB3	No major difference	0.1392082	0.18425348	0.120798066	0.15346534653465352	0.14285714285714285	0.11111111111111113	0.45757735	0.32249224	0.6487888769855212	1.0	0.7347843	0.5670172	0.46496849817058017	1.0
DVL1	No major difference	0.04212904	0.05318044	0.06394743	0.0693069306930693	0.08163265306122448	0.0522875816993464	0.45731798	0.43108612	0.6488661797975319	1.0	0.1781908	0.17526503	0.8589138144104339	1.0
PECAM1	No major difference	0.35012022	0.4555021	0.44466043	0.2425742574257427	0.22448979591836732	0.32679738562091487	0.457022	0.25910893	0.6491491595653269	1.0	-0.45125738	-0.23103288	0.6531078274889688	1.0
TGIF2-RAB5IF	No major difference	0.053073436	0.111858465	0.06442036	0.06435643564356434	0.04081632653061224	0.0522875816993464	0.45701826	0.6012698	0.6494100581520275	1.0	0.43364027	0.5861823	0.6660128341344244	1.0
PI16	No major difference	0.00982212	0.01754032	0.0	0.009900990099009901	0.02040816326530612	0.0	0.4567824	0.9770455	0.6493882766503027	1.0	1.0	23.60281	0.32232521983167584	1.0
GPN1	No major difference	0.040453166	0.051158022	0.046866465	0.039603960396039604	0.061224489795918366	0.0588235294117647	0.4567298	0.57833976	0.649258223500343	1.0	0.12401839	0.13982745	0.9016213002983963	1.0
FERMT2	No major difference	0.13497657	0.20603946	0.06865919	0.16336633663366343	0.12244897959183672	0.09150326797385622	0.4565835	0.34470978	0.649602617789405	1.0	1.3003229	1.2581725	0.19879129699845477	1.0
ENSG00000287426	No major difference	0.005573338	0.010648664	0.018116975	0.009900990099009901	0.02040816326530612	0.0196078431372549	0.45658296	0.963662	0.6495807955200894	1.0	-0.37345514	-0.5809337	0.7094478257880151	1.0
NFKBIE	No major difference	0.07223895	0.08296602	0.11538738	0.07425742574257425	0.08163265306122448	0.08496732026143791	0.4565439	0.4315402	0.6493863890803175	1.0	-0.29781058	-0.24938789	0.7664660203613275	1.0
MDC1-AS1	No major difference	0.022540571	0.031088166	0.0	0.019801980198019802	0.04081632653061224	0.0	0.45649186	0.6323681	0.6494500256668151	1.0	1.4279165	24.478174	0.15979023963897632	1.0
MAP4K3-DT	No major difference	0.2576548	0.34150535	0.17985402	0.2623762376237625	0.22448979591836732	0.16993464052287588	0.4564319	0.24464867	0.6496286917052018	1.0	1.3554441	0.8670167	0.180019833474024	1.0
GSS	No major difference	0.026225049	0.046146203	0.021391626	0.034653465346534656	0.04081632653061224	0.0392156862745098	0.45625392	0.714236	0.6498445797363219	1.0	0.49802226	0.7922435	0.6203375760750878	1.0
NFIC	No major difference	0.40054134	0.48028207	0.29914373	0.3415841584158418	0.326530612244898	0.1830065359477125	0.45605254	0.20151938	0.6498192756936422	1.0	1.6400653	0.8839482	0.10535515639898807	1.0
GATA6-AS1	No major difference	0.074029565	0.12578528	0.14306799	0.10891089108910894	0.08163265306122448	0.15032679738562096	0.4560075	0.44165134	0.6500707214085655	1.0	-0.50301546	-0.40211543	0.6163582105489179	1.0
C1RL	No major difference	0.16367461	0.22923146	0.14677663	0.23762376237623775	0.18367346938775508	0.15032679738562096	0.45568404	0.27018353	0.6502270290310581	1.0	0.8710616	0.58162	0.38679564046393333	1.0
ZNF234	No major difference	0.08468936	0.16478458	0.034015566	0.11881188118811885	0.08163265306122448	0.0457516339869281	0.45559427	0.46737266	0.6503979355281317	1.0	1.1858574	1.7078396	0.24098066956396347	1.0
MCRS1	No major difference	0.041579157	0.06348942	0.12096168	0.0693069306930693	0.061224489795918366	0.09803921568627452	0.45552665	0.5046019	0.6503287239709261	1.0	-0.6989785	-0.6319629	0.48601339136960653	1.0
PPIEL	No major difference	0.074594274	0.092485294	0.061181266	0.10396039603960398	0.1020408163265306	0.065359477124183	0.4555016	0.37241143	0.6502043274962399	1.0	0.8326957	0.7894169	0.4077490185173742	1.0
CEP76	No major difference	0.06410934	0.0950529	0.061396144	0.06435643564356434	0.061224489795918366	0.065359477124183	0.45528454	0.5062067	0.6504685034051827	1.0	0.41860166	0.46537277	0.6768658304263484	1.0
LINC00642	No major difference	0.019989785	0.044705722	0.0	0.01485148514851485	0.02040816326530612	0.0	0.4547043	0.94021547	0.6510350411772938	1.0	1.0	24.514133	0.32232521288326943	1.0
SLC48A1	No major difference	0.022874456	0.030265506	0.0353799	0.024752475247524754	0.04081632653061224	0.026143790849673203	0.45464957	0.63287956	0.6507391937870066	1.0	0.080676354	0.10476062	0.9358592261997469	1.0
TMEM269	No major difference	0.0056885667	0.010568702	0.0	0.009900990099009901	0.02040816326530612	0.0	0.45442054	0.9657761	0.6510892069584759	1.0	1.0	23.027967	0.32232521247006063	1.0
TRIM37	No major difference	0.25597802	0.3494362	0.18578248	0.31188118811881205	0.22448979591836732	0.16339869281045757	0.45441428	0.23571666	0.6511252965684504	1.0	1.3628931	0.85047257	0.17763485582643093	1.0
FUCA2	No major difference	0.028126389	0.05719158	0.07974664	0.0693069306930693	0.04081632653061224	0.09803921568627452	0.4543256	0.6261584	0.6513813461612894	1.0	-0.7332371	-0.720521	0.4654588923480487	1.0
AIMP1	No major difference	0.12484871	0.1722069	0.11390663	0.17326732673267334	0.14285714285714285	0.11111111111111113	0.45401236	0.30666798	0.651396532748997	1.0	0.735976	0.5490355	0.4642535660134117	1.0
PDZPH1P	No major difference	0.011509608	0.026375655	0.0	0.024752475247524754	0.02040816326530612	0.0	0.45383388	0.9206773	0.6517350307441874	1.0	1.0	24.025366	0.32232521662484237	1.0
SPICE1	No major difference	0.1618512	0.21037632	0.26187626	0.1980198019801981	0.16326530612244897	0.1895424836601308	0.45379564	0.28268784	0.6514959567020976	1.0	-0.37350956	-0.21982625	0.7096415223310821	1.0
ENSG00000230647	No major difference	0.031387225	0.07747269	0.015421746	0.05445544554455445	0.04081632653061224	0.013071895424836602	0.4537786	0.69103575	0.6518033031387407	1.0	0.9202622	2.0902817	0.36154384900965697	1.0
ENSG00000289003	No major difference	0.009614924	0.020428592	0.01725715	0.019801980198019802	0.02040816326530612	0.0196078431372549	0.45377204	0.92858756	0.6517310775769689	1.0	0.20767854	0.39081556	0.8360213846915722	1.0
ZFTA	No major difference	0.042494923	0.058913775	0.041467156	0.07425742574257425	0.061224489795918366	0.0392156862745098	0.45331398	0.5287941	0.6518634690247516	1.0	0.41958508	0.49932846	0.676057473183586	1.0
PNLIPRP2	No major difference	0.0142520685	0.029880177	0.044500966	0.01485148514851485	0.02040816326530612	0.0457516339869281	0.45286724	0.9360367	0.6523346855179193	1.0	-0.51267666	-0.6948642	0.6094190921010225	1.0
MYBL1	No major difference	0.04847507	0.06883158	0.006396519	0.06435643564356434	0.061224489795918366	0.013071895424836602	0.4528286	0.4781146	0.6522066485935216	1.0	1.5420651	3.1786797	0.12937039668847447	1.0
GNS	No major difference	0.15369365	0.23287897	0.25208083	0.20297029702970307	0.16326530612244897	0.1960784313725491	0.4524932	0.29864123	0.6525399320730291	1.0	-0.35123056	-0.21513133	0.7263278037635501	1.0
ZNF785	No major difference	0.11018479	0.18405557	0.104824334	0.17326732673267334	0.1020408163265306	0.10457516339869283	0.45229778	0.3535921	0.6527561538356239	1.0	0.8115205	0.7312955	0.4200725542822177	1.0
STX2	No major difference	0.09362374	0.11287297	0.018413477	0.09900990099009903	0.1020408163265306	0.026143790849673203	0.45217276	0.3821408	0.6525690983844239	1.0	1.7668284	2.5725071	0.08301834241361655	1.0
RPL23A	No major difference	0.07227137	0.10137177	0.087718576	0.11881188118811885	0.1020408163265306	0.0522875816993464	0.4520806	0.38346267	0.6527647283413038	1.0	0.4770256	0.44447488	0.6346055214586371	1.0
EXOC3	No major difference	0.21339212	0.25445446	0.21908477	0.21782178217821793	0.18367346938775508	0.2091503267973857	0.4517409	0.2663461	0.6529144261667397	1.0	0.23361367	0.1359791	0.8159351147698083	1.0
CARD9	No major difference	0.0066449596	0.010533245	0.031241268	0.0049504950495049506	0.02040816326530612	0.026143790849673203	0.45139357	1.0143595	0.6530354997285595	1.0	-0.87121516	-1.2498604	0.3848421344562618	1.0
GNA11	No major difference	0.15311141	0.22830825	0.53912765	0.19306930693069316	0.14285714285714285	0.3202614379084966	0.45124674	0.30131254	0.6534229156581715	1.0	-2.5942657	-1.2836727	0.010723199005316061	0.7504110194805038
CLSTN3	No major difference	0.20558205	0.26697242	0.28360304	0.20792079207920802	0.2040816326530612	0.2026143790849674	0.4508873	0.26755384	0.653561923585745	1.0	-0.091922805	-0.05310794	0.9269798279132682	1.0
GDPGP1	No major difference	0.007436149	0.013329956	0.028111499	0.01485148514851485	0.02040816326530612	0.026143790849673203	0.4508589	0.95889986	0.6536263394489825	1.0	-0.5355727	-0.8007467	0.593123644729503	1.0
TAS2R4	No major difference	0.023911973	0.05221839	0.0042844624	0.0495049504950495	0.04081632653061224	0.006535947712418301	0.45082742	0.6938932	0.6538905196504771	1.0	1.0877569	3.2096035	0.28194307457163487	1.0
PAQR8	No major difference	0.005978169	0.010533245	0.017701272	0.009900990099009901	0.02040816326530612	0.0196078431372549	0.45062792	0.9711731	0.6537350451453798	1.0	-0.3222576	-0.5156724	0.7477941675711686	1.0
ENSG00000267175	No major difference	0.01230464	0.029880177	0.0	0.034653465346534656	0.02040816326530612	0.0	0.45060465	0.9040939	0.654091354881543	1.0	1.0	24.146881	0.32232522683049847	1.0
E2F1	No major difference	0.01423638	0.03856965	0.011341903	0.034653465346534656	0.02040816326530612	0.0196078431372549	0.45054904	0.8979515	0.6541722831543388	1.0	0.58318704	1.3335282	0.5621981107269591	1.0
ANKRD28	No major difference	0.8550547	1.0078689	1.1817963	0.5594059405940598	0.469387755102041	0.4575163398692804	0.4504988	0.15819658	0.6538165870088424	1.0	0.1460663	0.054071255	0.8842085451884192	1.0
PRMT5	No major difference	0.04121904	0.07471908	0.059055015	0.07425742574257425	0.061224489795918366	0.032679738562091505	0.45023844	0.54375273	0.6542288374964005	1.0	0.3595366	0.45592964	0.720183845673517	1.0
IDH3B	No major difference	0.099939935	0.15631855	0.08398718	0.1237623762376238	0.1020408163265306	0.0784313725490196	0.45023632	0.3860621	0.6541388892651827	1.0	0.77742404	0.7574992	0.4397569666753992	1.0
ST7-AS2	No major difference	0.018999018	0.02523918	0.0	0.029702970297029705	0.04081632653061224	0.0	0.45013264	0.6307362	0.6539804397387365	1.0	1.4163842	24.236126	0.16312030455307727	1.0
LAMB4	No major difference	0.010038038	0.020428592	0.02387816	0.01485148514851485	0.02040816326530612	0.013071895424836602	0.4498903	0.9270884	0.6544617715856023	1.0	0.033804137	0.06052607	0.973103798620924	1.0
ENSG00000288033	No major difference	0.014567206	0.03384438	0.028466912	0.019801980198019802	0.02040816326530612	0.032679738562091505	0.44969845	0.91382384	0.6546755748172761	1.0	-0.010276139	-0.016370801	0.9918305516705804	1.0
NBPF17P	No major difference	0.04682906	0.071158566	0.04716522	0.07425742574257425	0.061224489795918366	0.032679738562091505	0.44968116	0.4689674	0.6545341614062532	1.0	0.7291989	0.91438866	0.46822919973437593	1.0
MAP3K11	No major difference	0.1184857	0.15552199	0.19473776	0.16336633663366343	0.14285714285714285	0.17647058823529418	0.44967496	0.3046205	0.6544548409568224	1.0	-0.4240363	-0.26419166	0.6725529436490785	1.0
ALDH1A3-AS1	No major difference	0.01809665	0.050798167	0.0023582703	0.029702970297029705	0.02040816326530612	0.006535947712418301	0.44966385	0.9016804	0.6547779073471001	1.0	0.9181861	3.6797845	0.36305596670905826	1.0
FTH1	No major difference	0.14816673	0.23112644	0.12657411	0.20297029702970307	0.14285714285714285	0.12418300653594774	0.44965112	0.32391217	0.6545880577460237	1.0	0.77987	0.6242134	0.43836688861330086	1.0
CFAP70	No major difference	0.057181276	0.08986907	0.0750484	0.08415841584158416	0.08163265306122448	0.065359477124183	0.4489157	0.45103315	0.6550902959387843	1.0	0.2865685	0.29049146	0.7752255857612581	1.0
CARMIL1	No major difference	0.75625116	0.9507703	1.3124539	0.5000000000000003	0.40816326530612257	0.5620915032679729	0.4484922	0.17006798	0.6552923434801476	1.0	-1.5796024	-0.55296963	0.11792906903757104	1.0
TSPAN1	No major difference	0.012426905	0.029185789	0.035756625	0.024752475247524754	0.02040816326530612	0.0392156862745098	0.4484309	0.90308434	0.6556202719691995	1.0	-0.30256334	-0.43659198	0.7629866674200463	1.0
CARM1	No major difference	0.16174538	0.20314178	0.29907855	0.2227722772277229	0.18367346938775508	0.22222222222222232	0.4483161	0.26248372	0.6554149316740951	1.0	-0.7770791	-0.41846776	0.4389520996196429	1.0
ENSG00000289754	No major difference	0.009482644	0.019239372	0.0040489067	0.024752475247524754	0.02040816326530612	0.006535947712418301	0.44815427	0.9180593	0.655726198563622	1.0	0.7475635	2.1122258	0.45801029451415587	1.0
PDGFRL	No major difference	0.015583051	0.02591513	0.004934653	0.009900990099009901	0.02040816326530612	0.006535947712418301	0.44810426	0.95586836	0.6555895527724628	1.0	0.76205826	2.1954465	0.449421899329556	1.0
E2F6	No major difference	0.012665305	0.029792938	0.023937214	0.024752475247524754	0.02040816326530612	0.026143790849673203	0.44797674	0.9025927	0.6559421191167691	1.0	0.08609459	0.14506906	0.9316378300728073	1.0
FOSL2-AS1	No major difference	0.013496434	0.029880177	0.0023582703	0.019801980198019802	0.02040816326530612	0.006535947712418301	0.44755703	0.9113315	0.6561894496916328	1.0	0.8853102	3.204066	0.3802998916967115	1.0
NDUFC2-KCTD14	No major difference	0.008446534	0.01754032	0.0	0.019801980198019802	0.02040816326530612	0.0	0.4475232	0.9109447	0.6562050249153097	1.0	1.0	23.60281	0.32232521983167584	1.0
CFDP1	No major difference	0.5781983	0.8079242	0.71847725	0.534653465346535	0.3877551020408164	0.4117647058823525	0.44745412	0.1741828	0.6561460894210398	1.0	0.34735832	0.14280939	0.7292825792785169	1.0
CHMP2A	No major difference	0.020923257	0.040806614	0.017054636	0.034653465346534656	0.04081632653061224	0.0196078431372549	0.44725552	0.6854185	0.6563905409127786	1.0	0.62434024	1.0997683	0.534787961219458	1.0
FTL	No major difference	0.06820623	0.12963137	0.102962196	0.1138613861386139	0.061224489795918366	0.11111111111111113	0.4468225	0.4602894	0.6567220757227823	1.0	-0.007417765	-0.0069204173	0.9941033529776575	1.0
ENSG00000267581	No major difference	0.03529931	0.074944004	0.041612964	0.07920792079207921	0.04081632653061224	0.026143790849673203	0.44669044	0.577547	0.6568839899016035	1.0	0.5856988	0.8726637	0.5600877838563638	1.0
IL17RE	No major difference	0.05151835	0.06950119	0.086798795	0.09900990099009903	0.1020408163265306	0.11764705882352944	0.44664168	0.39789733	0.6566228449412166	1.0	-0.4122462	-0.3175125	0.6811507994726246	1.0
ENSG00000288018	No major difference	0.102245174	0.17121127	0.21484876	0.16831683168316838	0.1020408163265306	0.11764705882352944	0.4465541	0.36423123	0.6568685859100274	1.0	-0.29228592	-0.2240091	0.7707429692557085	1.0
WDFY3-AS1	No major difference	0.008171809	0.015058597	0.0	0.01485148514851485	0.02040816326530612	0.0	0.44650006	0.9357815	0.6568007809385936	1.0	1.0	23.435253	0.32232521122357627	1.0
POLR2L	No major difference	0.013874931	0.034141637	0.007498213	0.029702970297029705	0.02040816326530612	0.013071895424836602	0.44634888	0.89486223	0.6571313045497135	1.0	0.6898477	1.7696548	0.4933444704763027	1.0
GFOD1	No major difference	0.2487286	0.2980935	0.31994745	0.1980198019801981	0.2040816326530612	0.1895424836601308	0.44627935	0.26742876	0.656812479849367	1.0	-0.07000533	-0.040738545	0.9443552616994915	1.0
ENSG00000286854	No major difference	0.012655267	0.020428592	0.012904142	0.009900990099009901	0.02040816326530612	0.006535947712418301	0.44593838	0.9581675	0.6571043896753381	1.0	0.44370788	0.99567926	0.658550284004594	1.0
USP3-AS1	No major difference	0.05649399	0.084242225	0.042486593	0.10396039603960398	0.08163265306122448	0.0588235294117647	0.4456921	0.42070463	0.6573966470342935	1.0	0.78013635	0.8422653	0.4382842731461982	1.0
TAB3	No major difference	0.2313738	0.26654398	0.13245907	0.23762376237623775	0.2040816326530612	0.11111111111111113	0.44561696	0.24595828	0.6572802212454936	1.0	1.5995725	1.120841	0.11449157298680934	1.0
INMT-MINDY4	No major difference	0.009055997	0.016382232	0.0	0.01485148514851485	0.02040816326530612	0.0	0.44556543	0.9360814	0.6574594843235363	1.0	1.0	23.528406	0.32232520977557344	1.0
SLC33A1	No major difference	0.13741013	0.208632	0.085323185	0.17326732673267334	0.12244897959183672	0.08496732026143791	0.4453483	0.33268663	0.657655819446005	1.0	1.1817031	1.1033105	0.24201228248503742	1.0
ENSG00000236498	No major difference	0.01961457	0.025627298	0.0030382094	0.019801980198019802	0.04081632653061224	0.006535947712418301	0.4450687	0.6301195	0.6575720828651228	1.0	1.2173413	3.0004864	0.2290679756656878	1.0
SEC14L5	No major difference	0.012631716	0.029311547	0.012802653	0.024752475247524754	0.02040816326530612	0.013071895424836602	0.4449616	0.895054	0.6581010635795694	1.0	0.48318908	1.0401682	0.6307205295662102	1.0
HIF3A	No major difference	0.36754164	0.5707637	0.47303236	0.3514851485148517	0.26530612244897955	0.3398692810457514	0.4449548	0.22652909	0.6579589260375547	1.0	-0.0058133984	-0.0029129027	0.9953779822384851	1.0
SIGLEC5-1	No major difference	0.048996385	0.10549413	0.08515774	0.05445544554455445	0.04081632653061224	0.065359477124183	0.44444868	0.606827	0.6584131265066315	1.0	-0.010746448	-0.012769983	0.9914559148616375	1.0
TRIM38	No major difference	0.58514464	0.71994483	0.5844637	0.4950495049504954	0.3877551020408164	0.352941176470588	0.4441726	0.17221981	0.6584030585780056	1.0	0.89811456	0.38289446	0.37196729692601305	1.0
RPS4X	No major difference	0.053291075	0.08362059	0.030651202	0.07425742574257425	0.061224489795918366	0.026143790849673203	0.4440063	0.47070807	0.6586229290369465	1.0	1.0540006	1.5300937	0.2961000523020274	1.0
ENSG00000285733	No major difference	0.013053426	0.02855287	0.017028157	0.029702970297029705	0.02040816326530612	0.026143790849673203	0.4439797	0.89921474	0.6587681936533093	1.0	0.29958743	0.56425804	0.7654720841965057	1.0
MYHAS	No major difference	0.006811827	0.010568702	0.008361865	0.0049504950495049506	0.02040816326530612	0.013071895424836602	0.44393882	0.994272	0.6583782237451937	1.0	0.23575735	0.45529416	0.8142241681326111	1.0
SERTAD2	No major difference	0.17228723	0.265685	0.17039305	0.20297029702970307	0.14285714285714285	0.16993464052287588	0.4438441	0.3069962	0.6587412362841958	1.0	0.47467235	0.3377791	0.6366138395554384	1.0
ZNF75D	No major difference	0.24842294	0.31118426	0.27736953	0.24752475247524766	0.22448979591836732	0.2549019607843138	0.4438339	0.23460416	0.6586249780657132	1.0	0.19545256	0.10307893	0.8455710521220032	1.0
SMG7	No major difference	0.75163513	0.83815455	0.7827923	0.5643564356435647	0.5102040816326533	0.41830065359477075	0.44381	0.14194643	0.6585647209704497	1.0	0.7888797	0.27518162	0.43238747944027434	1.0
ENSG00000250820	No major difference	0.0053635556	0.010568702	0.0	0.01485148514851485	0.02040816326530612	0.0	0.44376585	0.90496355	0.6588720593848338	1.0	1.0	23.027967	0.32232521247006063	1.0
TMEM50B	No major difference	0.11432213	0.14101464	0.15811995	0.15346534653465352	0.14285714285714285	0.14379084967320266	0.4437403	0.30030307	0.6586654944256716	1.0	-0.023890255	-0.015863786	0.9809940232331849	1.0
VNN2	No major difference	0.04033803	0.05791091	0.075482465	0.0495049504950495	0.061224489795918366	0.0392156862745098	0.44361064	0.5163634	0.6588083742618773	1.0	0.05341747	0.060662415	0.9575071462403597	1.0
UBE2Q2P1	No major difference	0.07747576	0.110666454	0.10822775	0.1237623762376238	0.1020408163265306	0.0718954248366013	0.44353694	0.35654247	0.658932959709259	1.0	0.3979401	0.35100886	0.6916551899362295	1.0
TSPAN31	No major difference	0.020467727	0.03178607	0.049512792	0.034653465346534656	0.04081632653061224	0.0392156862745098	0.44341487	0.61287314	0.6589899592771664	1.0	-0.30801767	-0.3657733	0.7586352265596269	1.0
PATL1	No major difference	0.12991141	0.18281929	0.18098931	0.19306930693069316	0.14285714285714285	0.12418300653594774	0.44340092	0.30364564	0.6590255864089257	1.0	0.20252843	0.14296053	0.8400031389262592	1.0
NCAPD3	No major difference	0.19418196	0.32791212	0.13164833	0.23762376237623775	0.18367346938775508	0.13725490196078435	0.4433228	0.2953248	0.6591435412676023	1.0	1.1325439	0.89847356	0.2619498740277763	1.0
IL7R	No major difference	0.12160079	0.18600489	0.009414545	0.06435643564356434	0.08163265306122448	0.013071895424836602	0.44329187	0.48321128	0.6590538498324388	1.0	1.5604079	3.542164	0.12507954510411542	1.0
FZD3	No major difference	0.033196572	0.05256741	0.009164269	0.0693069306930693	0.061224489795918366	0.0196078431372549	0.4430682	0.4858994	0.6593293261550315	1.0	1.2974644	2.3405144	0.20019073041347454	1.0
LGALS2	No major difference	0.046405833	0.06924632	0.09906015	0.07920792079207921	0.061224489795918366	0.08496732026143791	0.4427925	0.48175892	0.6594663580956215	1.0	-0.49101534	-0.44618127	0.62453369668427	1.0
GJC1	No major difference	0.045231525	0.08049382	0.028724609	0.059405940594059396	0.04081632653061224	0.032679738562091505	0.44273973	0.5811524	0.6595830611966012	1.0	0.7384592	1.1373967	0.46328943796841004	1.0
CNKSR2	No major difference	0.2928957	0.34122333	0.20068996	0.2524752475247526	0.22448979591836732	0.13725490196078435	0.44257683	0.2315372	0.6594680814723499	1.0	1.4147422	0.8938536	0.1616283741350499	1.0
DNAJC17	No major difference	0.19586684	0.22612736	0.19270538	0.2227722772277229	0.22448979591836732	0.12418300653594774	0.44243243	0.23905224	0.659547446982188	1.0	0.83585167	0.5160354	0.40562291704979436	1.0
NUDCD1	No major difference	0.13456991	0.17665179	0.04477409	0.16831683168316838	0.14285714285714285	0.0457516339869281	0.44235632	0.29855004	0.6597113722361692	1.0	1.8817875	1.9696677	0.06504415122145973	1.0
APH1B	No major difference	0.053100433	0.076775886	0.06851151	0.09405940594059407	0.061224489795918366	0.065359477124183	0.44224095	0.46551567	0.6598651479853285	1.0	0.18830696	0.19297664	0.851132700589923	1.0
ARAP1	No major difference	0.9650078	1.0882183	1.1053969	0.6039603960396044	0.5714285714285717	0.5294117647058815	0.44220912	0.13982189	0.6597226973512766	1.0	0.04122614	0.013404167	0.9672145195368523	1.0
TMEM216	No major difference	0.00739481	0.014705935	0.029123502	0.01485148514851485	0.02040816326530612	0.013071895424836602	0.44219786	0.90276086	0.6599925261603992	1.0	-0.27287364	-0.46880087	0.7853467101499156	1.0
POC5	No major difference	0.08410871	0.1245348	0.1142502	0.10396039603960398	0.08163265306122448	0.10457516339869283	0.4421806	0.39170974	0.6599097738399249	1.0	0.052873153	0.044317633	0.9579732898106879	1.0
ZNF347	No major difference	0.10151808	0.16233984	0.10962887	0.14851485148514856	0.1020408163265306	0.09803921568627452	0.4421564	0.3587994	0.6599890124498253	1.0	0.63595957	0.57312	0.5269207249756949	1.0
TEX10	No major difference	0.18812376	0.29175836	0.36380392	0.21287128712871298	0.16326530612244897	0.23529411764705893	0.44195268	0.2986432	0.6601017108370887	1.0	-0.7714131	-0.45647705	0.44261144122260665	1.0
PIWIL1	No major difference	0.008280636	0.01752526	0.0	0.019801980198019802	0.02040816326530612	0.0	0.44194764	0.8892945	0.6602428267990246	1.0	1.0	23.601881	0.3223252266542974	1.0
TMF1	No major difference	0.34612975	0.45184115	0.52852184	0.316831683168317	0.26530612244897955	0.32679738562091487	0.44173795	0.22173418	0.6601610125262998	1.0	-0.5265879	-0.2505519	0.599865527548096	1.0
CHCHD7	No major difference	0.03149226	0.06226355	0.037998542	0.0495049504950495	0.04081632653061224	0.0457516339869281	0.44158432	0.62012005	0.6604718495241597	1.0	0.39385685	0.56433445	0.694969124601364	1.0
AIM2	No major difference	0.0150398025	0.03346972	0.020278215	0.024752475247524754	0.02040816326530612	0.0196078431372549	0.44106147	0.89180946	0.6608662246291679	1.0	0.3049677	0.5824749	0.761362169634651	1.0
CENPA	No major difference	0.03927072	0.06420903	0.03586235	0.07425742574257425	0.061224489795918366	0.032679738562091505	0.44080025	0.49138844	0.6609671977565832	1.0	0.680308	0.8841391	0.49867147007266954	1.0
MRPL55	No major difference	0.008885553	0.016382232	0.051376835	0.01485148514851485	0.02040816326530612	0.0522875816993464	0.44077474	0.9168275	0.6609295664439238	1.0	-1.2809672	-1.529254	0.20214547818280526	1.0
TMEM273	No major difference	0.09058989	0.13589409	0.033957638	0.08415841584158416	0.08163265306122448	0.032679738562091505	0.44067675	0.41831538	0.6609620271323091	1.0	1.2874079	1.7316585	0.20335322047143958	1.0
STIMATE	No major difference	0.12368573	0.2059274	0.12984261	0.16831683168316838	0.1020408163265306	0.11111111111111113	0.44041392	0.34490615	0.6612676841866576	1.0	0.6417691	0.5526061	0.5232536092173878	1.0
ENSG00000231329	No major difference	0.028757883	0.04671105	0.04525256	0.04455445544554455	0.04081632653061224	0.032679738562091505	0.44032866	0.589979	0.6612658895062944	1.0	0.1817535	0.23776595	0.8562149190397238	1.0
ZNF511	No major difference	0.017946735	0.049146693	0.028346134	0.029702970297029705	0.02040816326530612	0.0196078431372549	0.44023597	0.875787	0.6615471991156044	1.0	0.32217956	0.62389535	0.7483516013172976	1.0
ARG2	No major difference	0.0083844	0.016245306	0.018572086	0.01485148514851485	0.02040816326530612	0.013071895424836602	0.44017	0.90363574	0.6614201262503381	1.0	0.02844437	0.050837073	0.9773665371177866	1.0
SLC1A5	No major difference	0.06078515	0.09376748	0.05449645	0.07920792079207921	0.08163265306122448	0.0457516339869281	0.4401054	0.43630874	0.6614056012712419	1.0	0.74446934	0.8651548	0.45916382090421803	1.0
SLC66A1L	No major difference	0.013822881	0.03346972	0.0103265215	0.029702970297029705	0.02040816326530612	0.013071895424836602	0.44003782	0.8779758	0.6616641158890794	1.0	0.62959653	1.5494092	0.5314972441684047	1.0
NUDT16-DT	No major difference	0.07650916	0.107201345	0.112510584	0.09900990099009903	0.08163265306122448	0.10457516339869283	0.44002002	0.38929242	0.6614230984958633	1.0	-0.073947795	-0.06068198	0.9412342321733705	1.0
MAP4	No major difference	1.727502	1.9503558	1.1804972	0.7821782178217828	0.7142857142857147	0.5686274509803911	0.43958026	0.11257036	0.6616565123292815	1.0	2.7676485	0.8168809	0.007111698871633734	0.6473630994701941
AMER1	No major difference	0.038154535	0.060652055	0.008698801	0.06435643564356434	0.061224489795918366	0.026143790849673203	0.4393363	0.51281714	0.6619798500242919	1.0	1.2675744	2.436816	0.2107707349226412	1.0
HPF1	No major difference	0.0390068	0.061883338	0.008988268	0.06435643564356434	0.061224489795918366	0.013071895424836602	0.4392558	0.5142073	0.6620380219117936	1.0	1.2999713	2.6906755	0.19931706605607066	1.0
ENSG00000249624	No major difference	0.012555048	0.02822706	0.004422458	0.024752475247524754	0.02040816326530612	0.013071895424836602	0.43920937	0.881167	0.6622258491112311	1.0	0.776477	2.2303767	0.44110803122986697	1.0
INO80E	No major difference	0.25552145	0.30339897	0.3367527	0.22772277227722784	0.22448979591836732	0.24183006535947724	0.4390774	0.23902756	0.6619914952958912	1.0	-0.09164813	-0.048930205	0.9271922318517246	1.0
TM7SF3	No major difference	0.27213034	0.32859376	0.28825673	0.2722772277227724	0.22448979591836732	0.21568627450980402	0.43870986	0.23314805	0.6622833603349638	1.0	0.3203569	0.17366031	0.7495722902995499	1.0
CTDSP2	No major difference	0.13374268	0.18627426	0.074578084	0.21782178217821793	0.18367346938775508	0.08496732026143791	0.43868834	0.2722294	0.6624267247614024	1.0	1.5245569	1.2603376	0.13254766349258726	1.0
TIMP3	No major difference	0.16998284	0.8054914	0.09571238	0.1782178217821783	0.08163265306122448	0.0784313725490196	0.4386486	0.4723385	0.6626997440979824	1.0	0.9844024	1.3570333	0.3294626404700105	1.0
PPME1	No major difference	0.14485973	0.23474205	0.1331227	0.19306930693069316	0.14285714285714285	0.11111111111111113	0.43854395	0.31651327	0.6625879346305755	1.0	0.7520374	0.6063141	0.4547479050761929	1.0
EGLN2	No major difference	0.057044875	0.07718692	0.10050204	0.08910891089108912	0.08163265306122448	0.09150326797385622	0.4379638	0.39317855	0.6628777276202011	1.0	-0.20123614	-0.16888043	0.8409384100941946	1.0
GHITM	No major difference	0.05541575	0.06595954	0.04513198	0.07920792079207921	0.08163265306122448	0.0522875816993464	0.43789655	0.39710268	0.6627829487643414	1.0	0.70159316	0.709801	0.4851289557410752	1.0
PRSS41	No major difference	0.005877159	0.010533245	0.0	0.009900990099009901	0.02040816326530612	0.0	0.4377665	0.92050976	0.6630353321340081	1.0	1.0	23.023985	0.32232520963864775	1.0
ANKRD7	No major difference	0.044972993	0.07145776	0.014951618	0.059405940594059396	0.061224489795918366	0.013071895424836602	0.43753844	0.5131421	0.6632554006329496	1.0	1.2117455	2.2970803	0.23080477843337602	1.0
CAPN3	No major difference	0.30365986	0.36316255	0.45464087	0.2821782178217823	0.26530612244897955	0.30718954248366004	0.4373973	0.21577224	0.6632198753410408	1.0	-0.6623912	-0.305131	0.509442569263775	1.0
CD72	No major difference	0.41162407	0.46421048	0.575348	0.31188118811881205	0.326530612244898	0.30718954248366004	0.43719894	0.19316843	0.6633069699554472	1.0	-0.2139983	-0.09501102	0.8310172467409985	1.0
SMAD6	No major difference	0.21903905	0.33886158	0.2399086	0.26732673267326745	0.18367346938775508	0.21568627450980402	0.43718278	0.258693	0.6635638905665083	1.0	0.45027703	0.27751863	0.653946879638834	1.0
REC114	No major difference	0.020103045	0.052328624	0.015805475	0.029702970297029705	0.02040816326530612	0.0196078431372549	0.43683308	0.8734794	0.663959583806785	1.0	0.5388126	1.1831465	0.5922100276390456	1.0
CRYBG3	No major difference	0.19000891	0.25838798	0.21009098	0.22772277227722784	0.18367346938775508	0.2026143790849674	0.43667778	0.26655987	0.6638326991967027	1.0	0.22095016	0.13409337	0.8257612428352141	1.0
USF1	No major difference	0.07705427	0.100416735	0.14624345	0.09900990099009903	0.1020408163265306	0.15032679738562096	0.4361796	0.3591494	0.664130929615717	1.0	-0.7309449	-0.5050341	0.4666067475090734	1.0
URB1	No major difference	0.2846461	0.35044968	0.2314409	0.30198019801980214	0.24489795918367344	0.2026143790849674	0.43615007	0.21656947	0.6641600896131741	1.0	1.0291715	0.5733996	0.3069763290025861	1.0
AZIN1	No major difference	0.1894934	0.29433277	0.12873504	0.20297029702970307	0.14285714285714285	0.13725490196078435	0.4360514	0.31173754	0.664352485891065	1.0	0.97609127	0.801055	0.3329820212665422	1.0
ENSG00000265987	No major difference	0.05526305	0.10791677	0.047363184	0.08415841584158416	0.061224489795918366	0.0392156862745098	0.43598375	0.5004606	0.664505990378496	1.0	0.7486908	1.0318443	0.4569044997537941	1.0
SLCO2B1	No major difference	0.19031245	0.24543785	0.37632585	0.2227722772277229	0.2040816326530612	0.2679738562091504	0.435952	0.24818596	0.6643278308714718	1.0	-1.1096648	-0.5583893	0.26988347389826167	1.0
NCAPG2	No major difference	0.18963085	0.20746687	0.0725163	0.14851485148514856	0.14285714285714285	0.08496732026143791	0.43568048	0.30471435	0.6644047480451372	1.0	1.5074567	1.3600379	0.1371482774296248	1.0
ENSG00000254024	No major difference	0.009088184	0.019239372	0.0	0.024752475247524754	0.02040816326530612	0.0	0.43525887	0.8702649	0.6650658826380278	1.0	1.0	23.701889	0.32232522572191347	1.0
ENSG00000288106	No major difference	0.01069814	0.020782243	0.0	0.01485148514851485	0.02040816326530612	0.0	0.43514046	0.88990825	0.6650472693439364	1.0	1.0	23.783092	0.3223252230869952	1.0
CAPN13	No major difference	0.03873934	0.059065968	0.045727488	0.0495049504950495	0.04081632653061224	0.0522875816993464	0.4351166	0.5746989	0.6649957514912748	1.0	0.17142695	0.20728715	0.864390490616558	1.0
FBXL8	No major difference	0.016108558	0.029411873	0.013380991	0.019801980198019802	0.02040816326530612	0.013071895424836602	0.43503383	0.89818597	0.6650884154706196	1.0	0.5008123	1.1088625	0.6182848161800123	1.0
ENSG00000286134	No major difference	0.009277394	0.020428592	0.0063210325	0.029702970297029705	0.02040816326530612	0.006535947712418301	0.43500224	0.8627777	0.6652905676046199	1.0	0.6563461	1.6856749	0.5142127859342742	1.0
MAD2L1-DT	No major difference	0.12692459	0.18513484	0.11403983	0.1435643564356436	0.12244897959183672	0.08496732026143791	0.43494055	0.33363196	0.6651149761534245	1.0	0.78007466	0.6804464	0.4380627266712851	1.0
TMPO	No major difference	0.23219924	0.286566	0.26670444	0.26732673267326745	0.22448979591836732	0.2091503267973857	0.43471253	0.22973871	0.6652023467089997	1.0	0.33683303	0.18586677	0.7371257097593662	1.0
IRF2BP1	No major difference	0.010785392	0.014896468	0.014330774	0.0049504950495049506	0.02040816326530612	0.013071895424836602	0.43455067	0.97019124	0.6651328357819413	1.0	0.19505872	0.38199702	0.8457836017650333	1.0
ENSG00000290947	No major difference	0.005571676	0.010533245	0.0043241465	0.01485148514851485	0.02040816326530612	0.006535947712418301	0.4345028	0.8889671	0.6654936178041395	1.0	0.56744766	1.3593568	0.5724167659576921	1.0
PPP1R10	No major difference	0.37679923	0.48075485	0.4599362	0.3811881188118814	0.30612244897959184	0.3202614379084966	0.43439075	0.19542016	0.6654677874836916	1.0	0.09611652	0.04390699	0.9236741039069984	1.0
ART4	No major difference	0.015952595	0.021159703	0.0	0.019801980198019802	0.04081632653061224	0.0	0.4336723	0.62167794	0.6657906640255022	1.0	1.3923522	24.020025	0.1702329286132191	1.0
A3GALT2	No major difference	0.011205704	0.023164768	0.013310095	0.019801980198019802	0.02040816326530612	0.013071895424836602	0.4331993	0.8735266	0.6665072981010383	1.0	0.4283852	0.9158443	0.6697326916398334	1.0
NCBP1	No major difference	0.23652005	0.33265755	0.19718343	0.2722772277227724	0.2040816326530612	0.16339869281045757	0.43318814	0.24297659	0.6663900284365609	1.0	1.0159744	0.65369695	0.3133224942655493	1.0
CASC6	No major difference	0.00797936	0.016382232	0.014380524	0.019801980198019802	0.02040816326530612	0.006535947712418301	0.43314058	0.8671327	0.666577296724922	1.0	0.31092083	0.66482943	0.7565836740812917	1.0
ANKRD20A4P	No major difference	0.015173506	0.034141637	0.0030382094	0.029702970297029705	0.02040816326530612	0.006535947712418301	0.4331018	0.86726594	0.6666184265699734	1.0	0.86895573	3.0202007	0.3890658714034335	1.0
RGSL1	No major difference	0.017443838	0.050798167	0.012262709	0.04455445544554455	0.02040816326530612	0.026143790849673203	0.43296075	0.8488591	0.6668358744454379	1.0	0.6210435	1.4672686	0.5372554983762567	1.0
ILDR2	No major difference	0.018309528	0.045758214	0.01689967	0.024752475247524754	0.02040816326530612	0.006535947712418301	0.4326923	0.8624864	0.6669419042985557	1.0	0.6161418	1.5354928	0.5401303985351367	1.0
MVP-DT	No major difference	0.04751875	0.059845418	0.1016637	0.08910891089108912	0.1020408163265306	0.09803921568627452	0.43260092	0.356885	0.6666690253798296	1.0	-0.5915984	-0.44857666	0.5552072911962822	1.0
ENSG00000289975	No major difference	0.008682346	0.016382232	0.0050470643	0.01485148514851485	0.02040816326530612	0.006535947712418301	0.432418	0.8860278	0.6669906816597597	1.0	0.6579406	1.6910944	0.5131989994717454	1.0
KCND2	No major difference	0.0683324	0.09836156	0.040259197	0.10891089108910894	0.08163265306122448	0.0522875816993464	0.43230915	0.38419518	0.6670208768704755	1.0	1.0542228	1.1809051	0.2960426620104343	1.0
NHSL1	No major difference	0.5462617	0.6270518	0.80407465	0.3960396039603963	0.34693877551020413	0.41830065359477075	0.432303	0.17514107	0.6668819505908925	1.0	-0.857066	-0.32983527	0.39374106371560225	1.0
FUT11	No major difference	0.011293179	0.026375655	0.026906796	0.029702970297029705	0.02040816326530612	0.0196078431372549	0.43226558	0.8525994	0.6672874441706056	1.0	0.0078012636	0.0131516475	0.9937944693093219	1.0
GANAB	No major difference	0.25701532	0.3000734	0.31359926	0.27722772277227736	0.24489795918367344	0.23529411764705893	0.43205035	0.21823236	0.6670802994163569	1.0	0.021473069	0.010868603	0.9829192206475286	1.0
LINC00506	No major difference	0.016180705	0.025429714	0.021824162	0.039603960396039604	0.04081632653061224	0.026143790849673203	0.43200383	0.56852615	0.667277197819987	1.0	0.29754692	0.40633446	0.7667879201724261	1.0
IP6K2	No major difference	0.3265853	0.3829971	0.32583907	0.3267326732673269	0.2857142857142857	0.24183006535947724	0.43194395	0.20167798	0.6671589992646677	1.0	0.6040725	0.3014938	0.5475574517432698	1.0
VSTM2B-DT	No major difference	0.027896378	0.044776645	0.020540815	0.0495049504950495	0.04081632653061224	0.013071895424836602	0.43151635	0.58611304	0.6676164127412001	1.0	0.79839766	1.4209363	0.42753649728709664	1.0
ENSG00000290835	No major difference	0.063947745	0.08033451	0.06400511	0.09900990099009903	0.1020408163265306	0.0588235294117647	0.43112737	0.33509192	0.6677539884208353	1.0	0.6544762	0.5799453	0.514645753193645	1.0
DUSP8	No major difference	0.05705999	0.07876688	0.052033965	0.07425742574257425	0.08163265306122448	0.0588235294117647	0.43091607	0.40349212	0.6679713899119497	1.0	0.60494655	0.6198508	0.5471794173385084	1.0
CCDC148	No major difference	0.05524497	0.07540721	0.03366183	0.08415841584158416	0.08163265306122448	0.026143790849673203	0.43085235	0.40975997	0.6680112852949296	1.0	1.081206	1.3819387	0.28359834212010826	1.0
ENSG00000265975	No major difference	0.00786604	0.013329956	0.011609143	0.009900990099009901	0.02040816326530612	0.006535947712418301	0.43049043	0.90841746	0.6682538660283248	1.0	0.2929471	0.6229187	0.770222182161125	1.0
NELL2	No major difference	0.1363636	0.17893742	0.10146132	0.1881188118811882	0.14285714285714285	0.11111111111111113	0.4303308	0.2869126	0.6684035037605329	1.0	0.96473217	0.73996496	0.33826392803857486	1.0
ENSG00000286458	No major difference	0.09520399	0.12163134	0.05730422	0.1237623762376238	0.1020408163265306	0.0588235294117647	0.43027413	0.34476304	0.6684097277436648	1.0	1.1566854	1.1852238	0.2517159913208673	1.0
BCL6B	No major difference	0.020316292	0.044705722	0.0	0.024752475247524754	0.02040816326530612	0.0	0.42994192	0.8665939	0.6688647072733862	1.0	1.0	24.514133	0.32232521288326943	1.0
SEMA3F	No major difference	0.028099015	0.036012758	0.0	0.034653465346534656	0.061224489795918366	0.0	0.42978057	0.4905844	0.6686434305821278	1.0	1.670029	24.738043	0.10142316550586819	1.0
ENSG00000232006	No major difference	0.024878448	0.038322564	0.024719302	0.034653465346534656	0.04081632653061224	0.0196078431372549	0.42974466	0.56686443	0.6688643238967451	1.0	0.582118	0.8890226	0.5622621933643037	1.0
DIS3L2	No major difference	1.0969217	1.2749972	0.9446191	0.6782178217821787	0.612244897959184	0.5228758169934632	0.42969266	0.1245705	0.6688077464212597	1.0	1.5168356	0.4901774	0.13343126302575126	1.0
ENSG00000249916	No major difference	0.01490811	0.02855287	0.014998009	0.01485148514851485	0.02040816326530612	0.013071895424836602	0.42938936	0.87747157	0.6691903639564003	1.0	0.42141736	0.87747496	0.6748656585740325	1.0
KIFC1	No major difference	0.050926596	0.06735199	0.09762042	0.08415841584158416	0.08163265306122448	0.0718954248366013	0.42922956	0.3795552	0.6691671772785963	1.0	-0.29547942	-0.24662429	0.7681967549532384	1.0
FAM169A	No major difference	0.037445053	0.06666818	0.04726499	0.05445544554455445	0.04081632653061224	0.0392156862745098	0.42911565	0.56166834	0.6694244706492571	1.0	0.34652406	0.46027395	0.7299982908544833	1.0
P3H4	No major difference	0.022037003	0.04182616	0.008294987	0.039603960396039604	0.04081632653061224	0.013071895424836602	0.4290664	0.63501287	0.6694994865556495	1.0	0.9400722	2.064607	0.351482028680713	1.0
BICD1	No major difference	1.164523	1.2275759	0.73466355	0.6534653465346539	0.6326530612244902	0.4313725490196073	0.42860737	0.12073189	0.6694882514391907	1.0	2.7358015	0.91307557	0.0077484872734220256	0.6666710834648513
LRRC2	No major difference	0.012392321	0.02822706	0.054143056	0.024752475247524754	0.02040816326530612	0.0392156862745098	0.42859545	0.84876025	0.6699067134093682	1.0	-0.631757	-0.85846347	0.5288471199004109	1.0
ENSG00000285091	No major difference	0.007941295	0.015025335	0.021439668	0.019801980198019802	0.02040816326530612	0.0196078431372549	0.42846534	0.8706474	0.66986951902808	1.0	-0.19120692	-0.31089872	0.8487282921332101	1.0
ELMO2	No major difference	0.22157937	0.2558903	0.1634111	0.21287128712871298	0.18367346938775508	0.17647058823529418	0.42830497	0.25126934	0.6697705535933016	1.0	0.8803362	0.5624579	0.38182210219944146	1.0
EPHA2	No major difference	0.07609254	0.10214298	0.049005117	0.08910891089108912	0.1020408163265306	0.0588235294117647	0.42820445	0.37921208	0.6699135594250349	1.0	0.91062325	0.94748825	0.36601990715012533	1.0
MIR23AHG	No major difference	0.17206235	0.17919387	0.21607576	0.1336633663366337	0.12244897959183672	0.1830065359477125	0.42746747	0.3189429	0.6703566821616327	1.0	-0.51153314	-0.32870385	0.610325196162378	1.0
DPH5	No major difference	0.12919344	0.17499998	0.053386804	0.1435643564356436	0.1020408163265306	0.0522875816993464	0.42741942	0.33812788	0.6705184322759281	1.0	1.4410188	1.5962452	0.155060808121659	1.0
CALCR	No major difference	0.011134621	0.023778807	0.005839484	0.024752475247524754	0.02040816326530612	0.013071895424836602	0.42719084	0.8499444	0.6708914561099077	1.0	0.6928831	1.8051515	0.4913777973109358	1.0
PRMT9	No major difference	0.14580135	0.17072524	0.18027374	0.14851485148514856	0.14285714285714285	0.13071895424836605	0.42714354	0.2946102	0.6706110338694646	1.0	0.18596514	0.12950854	0.8529157910325866	1.0
TOMM20L-DT	No major difference	0.009273974	0.018779078	0.02860348	0.019801980198019802	0.02040816326530612	0.0196078431372549	0.4270951	0.8551806	0.6709262066519374	1.0	-0.21016766	-0.341754	0.8339277989317118	1.0
TRDN-AS1	No major difference	0.009748357	0.019239372	0.0	0.01485148514851485	0.02040816326530612	0.0	0.42702693	0.8620245	0.6709386134085873	1.0	1.0	23.701889	0.32232522572191347	1.0
TMEM209	No major difference	0.13010386	0.162744	0.119853415	0.14851485148514856	0.14285714285714285	0.11111111111111113	0.42693186	0.293144	0.6708032834629851	1.0	0.5991293	0.4393541	0.5509680444406021	1.0
ENSG00000250064	No major difference	0.016326541	0.040292524	0.024333183	0.029702970297029705	0.02040816326530612	0.026143790849673203	0.42656735	0.8425404	0.6713874848289252	1.0	0.27074638	0.50220186	0.7874556638739953	1.0
KIN	No major difference	0.14650303	0.19079591	0.17936637	0.16336633663366343	0.14285714285714285	0.14379084967320266	0.426389	0.29016817	0.6712331815161621	1.0	0.10730645	0.071977936	0.9148197317183953	1.0
IQSEC2	No major difference	0.04769564	0.068889745	0.13157897	0.09405940594059407	0.08163265306122448	0.15032679738562096	0.42613095	0.4154523	0.6714878147858905	1.0	-1.330413	-0.9574743	0.18620374454547126	1.0
UPK3A	No major difference	0.036084533	0.07052685	0.03230371	0.0693069306930693	0.04081632653061224	0.0522875816993464	0.4259928	0.5423344	0.6717656417984368	1.0	0.5841475	0.82395744	0.561361944669649	1.0
ENSG00000286230	No major difference	0.012271659	0.023778807	0.0	0.01485148514851485	0.02040816326530612	0.0	0.42597124	0.86449224	0.6716793147671766	1.0	1.0	23.921627	0.3223252254845925	1.0
NDUFA6-DT	No major difference	0.0808364	0.12068348	0.098773845	0.1435643564356436	0.1020408163265306	0.11111111111111113	0.4259206	0.34297594	0.6716970391099008	1.0	0.3066894	0.2533374	0.759954468898645	1.0
ENSG00000242154	No major difference	0.009442198	0.018481473	0.0016402403	0.01485148514851485	0.02040816326530612	0.006535947712418301	0.42540702	0.85811186	0.6721086475365348	1.0	0.88334113	3.1770492	0.3813487088942431	1.0
DHX40	No major difference	0.09306062	0.20527777	0.13223448	0.1336633663366337	0.061224489795918366	0.09150326797385622	0.42539907	0.4397072	0.67219748206931	1.0	0.19326597	0.19376035	0.847345830604781	1.0
ENSG00000225643	No major difference	0.0037083747	0.006664978	0.03094962	0.009900990099009901	0.02040816326530612	0.0196078431372549	0.42536926	0.8813798	0.6720104372413592	1.0	-0.91788846	-1.5729699	0.3597853396255769	1.0
MOCOS	No major difference	0.027827537	0.050042905	0.108047806	0.05445544554455445	0.04081632653061224	0.09150326797385622	0.42528674	0.6131408	0.6721946022362638	1.0	-1.1596395	-1.1205537	0.24863034741307044	1.0
VDAC3	No major difference	0.062533006	0.08901441	0.09659635	0.07920792079207921	0.08163265306122448	0.09803921568627452	0.42518792	0.40602332	0.6721440610623424	1.0	-0.10061792	-0.08823691	0.9200975090104118	1.0
MFF-DT	No major difference	0.041346032	0.0509032	0.039314173	0.05445544554455445	0.061224489795918366	0.0392156862745098	0.42497388	0.45330527	0.6721466197361958	1.0	0.5231858	0.60356283	0.6023154717074284	1.0
DFFB	No major difference	0.08048837	0.09875661	0.038704563	0.09405940594059407	0.1020408163265306	0.0588235294117647	0.4249582	0.3575823	0.6721941965711093	1.0	1.2172511	1.3191943	0.2282819325394784	1.0
PHF1	No major difference	0.17176795	0.17995016	0.15335952	0.15841584158415847	0.18367346938775508	0.08496732026143791	0.42468572	0.2538248	0.6722808333902722	1.0	1.077192	0.7828125	0.28442890777100316	1.0
AMDHD1	No major difference	0.0104214065	0.023778807	0.0	0.034653465346534656	0.02040816326530612	0.0	0.42437655	0.8295341	0.6730048871588399	1.0	1.0	23.921627	0.3223252254845925	1.0
GDNF-AS1	No major difference	0.020830782	0.031000443	0.004486897	0.034653465346534656	0.04081632653061224	0.013071895424836602	0.4241026	0.56253844	0.6729238934194002	1.0	1.1669667	2.590048	0.24867891998729905	1.0
LINC02043	No major difference	0.00774254	0.013475183	0.0062966743	0.009900990099009901	0.02040816326530612	0.006535947712418301	0.42390484	0.8809324	0.6730625164436932	1.0	0.5278724	1.2347305	0.5993494359106779	1.0
SCIRT	No major difference	0.024878537	0.04163649	0.008244584	0.05445544554455445	0.04081632653061224	0.0196078431372549	0.4238065	0.5538201	0.673264959839971	1.0	1.0535825	2.086748	0.2969483776452276	1.0
CHEK2	No major difference	0.13765536	0.1688006	0.11860745	0.1435643564356436	0.14285714285714285	0.11111111111111113	0.42378893	0.2835467	0.6730718697205849	1.0	0.71684253	0.52405506	0.4758198047613217	1.0
LINC00924	No major difference	0.015884787	0.040292524	0.0070655835	0.034653465346534656	0.02040816326530612	0.013071895424836602	0.42376158	0.8306355	0.6734465007109479	1.0	0.74558616	2.0657203	0.45930341801253827	1.0
CFAP410	No major difference	0.043136276	0.06011803	0.06751411	0.0495049504950495	0.061224489795918366	0.065359477124183	0.42369875	0.48524344	0.6731805541480305	1.0	-0.16210064	-0.1617668	0.8716114326104976	1.0
LINC01238	No major difference	0.05644466	0.06726626	0.073280804	0.059405940594059396	0.08163265306122448	0.0784313725490196	0.42353448	0.4032483	0.6731760641474797	1.0	0.032016296	0.028703231	0.9745313101372259	1.0
ARHGEF18	No major difference	3.8237429	4.1713915	4.5089636	0.8861386138613868	0.8775510204081639	0.8366013071895405	0.4232256	0.10345138	0.6734147394519906	1.0	-0.16775684	-0.042884972	0.8671661354409533	1.0
ZNF614	No major difference	0.032889508	0.054998457	0.016657779	0.05445544554455445	0.04081632653061224	0.013071895424836602	0.42316496	0.5883805	0.6736875171120675	1.0	0.90053326	1.7431897	0.37158201954436076	1.0
ERICH4	No major difference	0.0129924845	0.029880177	0.06811964	0.029702970297029705	0.02040816326530612	0.0522875816993464	0.42307362	0.83274317	0.6739147738171376	1.0	-0.90979314	-1.1444068	0.3647525126143678	1.0
ARHGAP31-AS1	No major difference	0.012859358	0.023778807	0.0	0.01485148514851485	0.02040816326530612	0.0	0.42285827	0.8637091	0.673897296103273	1.0	1.0	23.921627	0.3223252254845925	1.0
MAP1B	No major difference	0.14446127	0.18442789	0.04230903	0.15841584158415847	0.14285714285714285	0.065359477124183	0.42271742	0.29172218	0.6738900816374884	1.0	1.8450494	1.9332912	0.07050947562192066	1.0
DNAAF2	No major difference	0.04544215	0.066660516	0.037546318	0.039603960396039604	0.04081632653061224	0.032679738562091505	0.42256936	0.56477493	0.6740285366479088	1.0	0.50335586	0.704181	0.6164351332783267	1.0
A1BG-AS1	No major difference	0.03538843	0.054251965	0.028328255	0.034653465346534656	0.04081632653061224	0.032679738562091505	0.42209652	0.5650818	0.6743984251315216	1.0	0.60978824	0.9128026	0.544177422621353	1.0
TBL2	No major difference	0.023426913	0.039834455	0.027319817	0.04455445544554455	0.04081632653061224	0.032679738562091505	0.42205968	0.58702844	0.6745149997014406	1.0	0.39696544	0.5752828	0.6926042272191355	1.0
ENSG00000287265	No major difference	0.04692544	0.074374616	0.0804415	0.0693069306930693	0.061224489795918366	0.0457516339869281	0.42197204	0.4730432	0.6745448205606066	1.0	0.09652029	0.10642703	0.9233292519358729	1.0
HMG20A	No major difference	0.26681477	0.32600862	0.33161294	0.2871287128712873	0.24489795918367344	0.23529411764705893	0.42195076	0.20609361	0.6744363036025544	1.0	0.102279425	0.051069625	0.918780895425682	1.0
FBXL13	No major difference	0.11854738	0.17281832	0.08372946	0.16336633663366343	0.12244897959183672	0.0718954248366013	0.4218773	0.3080793	0.674602711046111	1.0	1.1091472	1.0095812	0.2715584042552941	1.0
ZNF337	No major difference	0.11324845	0.14688194	0.1263273	0.15346534653465352	0.12244897959183672	0.13071895424836605	0.42169973	0.29753238	0.6746506478441698	1.0	0.30914786	0.22235379	0.758065822615265	1.0
DIAPH2	No major difference	1.6000305	1.8315556	1.2306436	0.7425742574257431	0.6530612244897963	0.588235294117646	0.4216867	0.11640926	0.6746191539532848	1.0	2.050524	0.6336104	0.04388396994446021	1.0
AP4E1	No major difference	0.19780517	0.25985393	0.13070571	0.25742574257425754	0.22448979591836732	0.11111111111111113	0.4216159	0.2294352	0.6747277190633241	1.0	1.5519329	1.0959609	0.1254196556066214	1.0
LINC01579	No major difference	0.023437558	0.03562964	0.01746578	0.04455445544554455	0.04081632653061224	0.013071895424836602	0.42156288	0.5512462	0.6748029016961214	1.0	0.81798756	1.4419984	0.41617854528194176	1.0
CCDC88B	No major difference	0.36556175	0.41099027	0.4360701	0.3069306930693071	0.26530612244897955	0.2679738562091504	0.42153612	0.20008822	0.6746702259399271	1.0	0.13060527	0.06312994	0.896399623994081	1.0
ENSG00000215861	No major difference	0.01071549	0.021137403	0.0014359988	0.019801980198019802	0.02040816326530612	0.006535947712418301	0.42141512	0.8457026	0.6750141831960672	1.0	0.90689635	3.491827	0.36892076404069307	1.0
CKAP4	No major difference	0.029356673	0.087557375	0.01931198	0.029702970297029705	0.02040816326530612	0.0196078431372549	0.4213598	0.83204734	0.6751642826276092	1.0	0.6230028	1.4921576	0.5359243021736728	1.0
NUP62CL	No major difference	0.027337309	0.05163047	0.0074055325	0.034653465346534656	0.04081632653061224	0.013071895424836602	0.42109996	0.64770216	0.675233391009826	1.0	0.9848739	2.4181907	0.32932776724968704	1.0
RBM14-RBM4	No major difference	0.13715681	0.21870628	0.14315404	0.19306930693069316	0.12244897959183672	0.12418300653594774	0.4209386	0.30877492	0.6753310856044414	1.0	0.6195068	0.4983389	0.5376750055627422	1.0
CD93	No major difference	0.015230842	0.021159703	0.0	0.024752475247524754	0.04081632653061224	0.0	0.4208385	0.5873764	0.6751692559969644	1.0	1.3923522	24.020025	0.1702329286132191	1.0
GRHL3	No major difference	0.010722004	0.025391184	0.016959727	0.039603960396039604	0.02040816326530612	0.0196078431372549	0.42068332	0.8146652	0.6757165699583105	1.0	0.30581647	0.5933154	0.7606717135363349	1.0
SNHG8	No major difference	0.017847672	0.02794126	0.059897218	0.029702970297029705	0.04081632653061224	0.032679738562091505	0.42062274	0.5980412	0.6754783483836118	1.0	-0.44146034	-0.5556651	0.6595493074834806	1.0
ENSG00000283696	No major difference	0.08359217	0.10275751	0.11291768	0.08910891089108912	0.08163265306122448	0.10457516339869283	0.4203352	0.3859115	0.6755874403291484	1.0	-0.085399166	-0.072197266	0.9321471519628665	1.0
BRI3BP	No major difference	0.23318881	0.28376245	0.23480493	0.25742574257425754	0.24489795918367344	0.17647058823529418	0.42029288	0.22072439	0.6756256177209314	1.0	0.6578942	0.3770752	0.512556956936855	1.0
KPNA5	No major difference	0.16202618	0.21216866	0.11887681	0.21287128712871298	0.16326530612244897	0.09150326797385622	0.42022252	0.2525222	0.6757434507183767	1.0	1.2724439	0.95875686	0.2075438962634151	1.0
NAGS	No major difference	0.012896536	0.029411873	0.05386781	0.029702970297029705	0.02040816326530612	0.065359477124183	0.42009512	0.8249531	0.6760750748829027	1.0	-0.8608155	-1.045497	0.39145841005512827	1.0
CD164	No major difference	0.2208514	0.29073194	0.301702	0.25742574257425754	0.18367346938775508	0.23529411764705893	0.42006627	0.24244589	0.6758527884071774	1.0	-0.19022846	-0.105456844	0.849615298055094	1.0
STAT5A	No major difference	0.129873	0.18013239	0.18477553	0.16336633663366343	0.12244897959183672	0.13071895424836605	0.41978785	0.29905897	0.6760806459007183	1.0	0.12321692	0.08873936	0.9022364711079441	1.0
TBPL1	No major difference	0.061532773	0.10504229	0.07983973	0.09900990099009903	0.061224489795918366	0.0718954248366013	0.41942048	0.42303434	0.6764712286644091	1.0	0.25351602	0.25512832	0.8006161499561477	1.0
WBP1L	No major difference	0.39529136	0.42979345	0.29966304	0.30198019801980214	0.2857142857142857	0.24183006535947724	0.4192293	0.19834606	0.6763184943946363	1.0	1.0489162	0.54680306	0.29776375382941217	1.0
ZCCHC10	No major difference	0.101504095	0.17588586	0.14522935	0.1237623762376238	0.08163265306122448	0.14379084967320266	0.41912532	0.37739813	0.6766631242385184	1.0	-0.11115939	-0.09038033	0.9118125450450647	1.0
ENSG00000237312	No major difference	0.0140914675	0.035788096	0.0021888644	0.039603960396039604	0.02040816326530612	0.006535947712418301	0.41895053	0.81291497	0.6769655145302549	1.0	0.90490484	3.4663558	0.3699615028172525	1.0
MPHOSPH6	No major difference	0.11191772	0.13800575	0.12674452	0.13861386138613865	0.12244897959183672	0.11111111111111113	0.4188414	0.31059173	0.6766755527669606	1.0	0.2795657	0.21131417	0.7805335095305436	1.0
SPOCK1	No major difference	0.10052413	0.15296187	0.034977928	0.10396039603960398	0.1020408163265306	0.0392156862745098	0.4187657	0.3608815	0.6768496810994584	1.0	1.5041246	2.024233	0.1383155353698577	1.0
HAS3	No major difference	0.014243072	0.02591513	0.003767117	0.01485148514851485	0.02040816326530612	0.006535947712418301	0.41875753	0.85293424	0.676874186955326	1.0	0.80948466	2.5014691	0.4219922133678039	1.0
RTKN2	No major difference	0.030277964	0.049294688	0.059330843	0.039603960396039604	0.04081632653061224	0.0522875816993464	0.41867122	0.5828159	0.6769260814298064	1.0	-0.21523763	-0.25113416	0.8300850984340326	1.0
LINC02499	No major difference	0.00913124	0.01754032	0.008210967	0.01485148514851485	0.02040816326530612	0.026143790849673203	0.41847554	0.84036195	0.6771324666439849	1.0	0.4330689	0.87234646	0.6666019356309695	1.0
GK5	No major difference	0.17129639	0.20184939	0.22708943	0.21287128712871298	0.2040816326530612	0.2091503267973857	0.4182347	0.22975548	0.6770895761826934	1.0	-0.08810572	-0.047930416	0.9299921245811718	1.0
FBXO31	No major difference	0.19553308	0.24075153	0.32944706	0.20297029702970307	0.18367346938775508	0.24836601307189554	0.4182039	0.2532823	0.6771484050419101	1.0	-0.82240725	-0.4417965	0.413002813278294	1.0
SORD	No major difference	0.036475148	0.07209549	0.07651483	0.0693069306930693	0.04081632653061224	0.065359477124183	0.41818422	0.55636823	0.6774140230398332	1.0	-0.1952966	-0.2211606	0.845661301308259	1.0
IDH1	No major difference	0.06882465	0.08395356	0.041421145	0.09900990099009903	0.1020408163265306	0.065359477124183	0.41789767	0.34123963	0.6773277542484742	1.0	1.0055108	0.9757406	0.3185057052995724	1.0
ENSG00000285330	No major difference	0.007512996	0.014705935	0.023713477	0.019801980198019802	0.02040816326530612	0.0196078431372549	0.41784385	0.82941544	0.6776385146938659	1.0	-0.29966077	-0.4732085	0.7649742609937216	1.0
CAB39L	No major difference	0.06717888	0.08139916	0.12131595	0.10891089108910894	0.1020408163265306	0.09150326797385622	0.41777867	0.3255562	0.677417973594187	1.0	-0.29791865	-0.22558933	0.7663154251652067	1.0
YARS2	No major difference	0.059210844	0.09294015	0.07314731	0.10396039603960398	0.08163265306122448	0.0784313725490196	0.41776207	0.39680347	0.677630771345165	1.0	0.2854902	0.27459052	0.776090940146092	1.0
ZNF688	No major difference	0.042760044	0.06569464	0.012632482	0.024752475247524754	0.04081632653061224	0.013071895424836602	0.41736066	0.6049566	0.6778099728834367	1.0	1.0156834	2.2507026	0.3143387733825767	1.0
ABCA5	No major difference	0.41152138	0.49651235	0.7338577	0.34653465346534673	0.34693877551020413	0.38562091503267937	0.41694656	0.18419959	0.6780332472296807	1.0	-1.2276818	-0.50242794	0.2225440713053047	1.0
BACE1-AS	No major difference	0.033815864	0.05298654	0.029064989	0.04455445544554455	0.04081632653061224	0.013071895424836602	0.41690937	0.5635295	0.6781957435007857	1.0	0.75951284	1.334809	0.45015234711845686	1.0
GOLGA8UP	No major difference	0.011462406	0.019239372	0.006395253	0.009900990099009901	0.02040816326530612	0.006535947712418301	0.41683584	0.8636118	0.6781913850472809	1.0	0.6373289	1.6101736	0.5263870339463644	1.0
LRP5L	No major difference	0.14005528	0.16456033	0.2460048	0.13861386138613865	0.14285714285714285	0.17647058823529418	0.41673028	0.28751794	0.6781710911726876	1.0	-0.6553168	-0.4043996	0.5137905974969526	1.0
SCARNA17	No major difference	0.008395515	0.014705935	0.009001004	0.01485148514851485	0.02040816326530612	0.013071895424836602	0.41666493	0.8531498	0.6783582360154996	1.0	0.35005346	0.6970771	0.7273931802356368	1.0
RAB24	No major difference	0.040060714	0.057638932	0.017857889	0.04455445544554455	0.04081632653061224	0.026143790849673203	0.41651416	0.55114096	0.6784277972936439	1.0	0.9041455	1.5708187	0.36975842080423926	1.0
FOXN2	No major difference	0.2993655	0.3686916	0.36537975	0.3069306930693071	0.26530612244897955	0.24183006535947724	0.41596037	0.20445238	0.6787989607086085	1.0	0.16336326	0.082524665	0.8706364177907626	1.0
SMIM15-AS1	No major difference	0.0317816	0.044798173	0.029480305	0.034653465346534656	0.04081632653061224	0.013071895424836602	0.41581154	0.5661923	0.6789079410548271	1.0	0.6779302	1.1411952	0.499917594585536	1.0
PTAR1	No major difference	0.29329884	0.38063124	0.20511012	0.2920792079207922	0.22448979591836732	0.15032679738562096	0.41572946	0.22108726	0.6790029379804079	1.0	1.3863288	0.89630026	0.17033349238044826	1.0
ENSG00000289694	No major difference	0.03209765	0.04607813	0.058427256	0.039603960396039604	0.04081632653061224	0.0588235294117647	0.4153826	0.5597509	0.6792384837839507	1.0	-0.2668013	-0.29740477	0.7902311440821606	1.0
TNFRSF11B	No major difference	0.008848621	0.01752526	0.028990235	0.019801980198019802	0.02040816326530612	0.026143790849673203	0.41505545	0.82224256	0.6796679649168986	1.0	-0.31131616	-0.48673886	0.7561310721794287	1.0
ZNF628	No major difference	0.01059924	0.023164768	0.01851824	0.029702970297029705	0.02040816326530612	0.0196078431372549	0.41493016	0.8095035	0.6798354297012893	1.0	0.14219002	0.24973363	0.887328205699246	1.0
AGER	No major difference	0.04564405	0.062005296	0.06044495	0.06435643564356434	0.061224489795918366	0.065359477124183	0.41471195	0.4337506	0.6797224735226182	1.0	0.12030762	0.1212826	0.9045351490767976	1.0
RNF157	No major difference	0.07093069	0.08688418	0.17802918	0.1138613861386139	0.12244897959183672	0.12418300653594774	0.41468704	0.31206906	0.6796721159250478	1.0	-0.9137456	-0.62977934	0.3624767762203013	1.0
LINC02334	No major difference	0.02993612	0.04458611	0.0023582703	0.034653465346534656	0.04081632653061224	0.006535947712418301	0.4146421	0.56661725	0.6797995830601687	1.0	1.2848756	3.8917222	0.20489344554898484	1.0
GPR135	No major difference	0.035956733	0.05829638	0.09657488	0.0693069306930693	0.061224489795918366	0.09150326797385622	0.41447306	0.50321776	0.6800176823346311	1.0	-0.74303716	-0.70117	0.45917030409076265	1.0
LINC02699	No major difference	0.008150783	0.013475183	0.014131778	0.009900990099009901	0.02040816326530612	0.006535947712418301	0.4144238	0.8633606	0.6799139389150763	1.0	0.22059344	0.46153346	0.8258452858137139	1.0
MROCKI	No major difference	0.011471894	0.018779078	0.022882434	0.009900990099009901	0.02040816326530612	0.032679738562091505	0.4135542	0.85807836	0.6805642101456626	1.0	-0.23794247	-0.35411566	0.8125080507730178	1.0
IFI27L1	No major difference	0.04664632	0.07823681	0.06930582	0.08910891089108912	0.061224489795918366	0.0718954248366013	0.41345277	0.43108287	0.6808194416605307	1.0	0.10074587	0.10121323	0.9200242389378621	1.0
EDC4	No major difference	0.08639853	0.11424272	0.26428965	0.10891089108910894	0.1020408163265306	0.1960784313725491	0.41322568	0.34464288	0.680800734222748	1.0	-1.825842	-1.134389	0.07032118371177337	1.0
ENSG00000270725	No major difference	0.019042328	0.034141637	0.0	0.01485148514851485	0.02040816326530612	0.0	0.41301784	0.8389078	0.6810481338092155	1.0	1.0	24.272667	0.3223252186011595	1.0
WT1-AS	No major difference	0.016373705	0.03384438	0.0043241465	0.019801980198019802	0.02040816326530612	0.006535947712418301	0.41295767	0.8219498	0.6811789492427206	1.0	0.82237387	2.5999172	0.4147166704267299	1.0
COIL	No major difference	0.04500872	0.06838732	0.03788479	0.07425742574257425	0.061224489795918366	0.0457516339869281	0.41294146	0.44165906	0.6811014846084281	1.0	0.66687196	0.81551874	0.5072173157142061	1.0
SLC29A4	No major difference	0.017417097	0.039474204	0.022791883	0.024752475247524754	0.02040816326530612	0.0457516339869281	0.41265264	0.8134335	0.6814475734344607	1.0	0.16974056	0.28631094	0.8658012462859009	1.0
BTC	No major difference	0.009336755	0.018779078	0.020776626	0.024752475247524754	0.02040816326530612	0.032679738562091505	0.41242677	0.8119652	0.6816018234862502	1.0	-0.14574312	-0.22378543	0.8844934589810155	1.0
EPHA7	No major difference	0.13322052	0.22660425	0.07449449	0.1336633663366337	0.1020408163265306	0.0522875816993464	0.41240323	0.3408175	0.6815306088876187	1.0	1.2500967	1.399077	0.21627041960069826	1.0
MTERF4	No major difference	0.23808353	0.31399703	0.31286	0.2920792079207922	0.24489795918367344	0.24183006535947724	0.4123761	0.2170205	0.6814539322786648	1.0	0.023351945	0.012367602	0.9814274524472576	1.0
ENSG00000269043	No major difference	0.016252689	0.039474204	0.016825672	0.034653465346534656	0.02040816326530612	0.026143790849673203	0.41220593	0.8031856	0.6818261630558917	1.0	0.4122456	0.82003224	0.6817022829950752	1.0
CA7	No major difference	0.01607502	0.029880177	0.0032804806	0.01485148514851485	0.02040816326530612	0.006535947712418301	0.41216728	0.8326752	0.6816849408906462	1.0	0.8467705	2.802818	0.4011564865347863	1.0
GPAT3	No major difference	0.032919243	0.08058505	0.059767365	0.034653465346534656	0.02040816326530612	0.065359477124183	0.412096	0.8160863	0.6818485418186421	1.0	-0.2154476	-0.30757162	0.83009334725691	1.0
ADAM33	No major difference	0.032707404	0.058670063	0.011855837	0.0693069306930693	0.04081632653061224	0.026143790849673203	0.4118299	0.5232532	0.6820214901617054	1.0	1.0311058	1.9364756	0.30729019072909136	1.0
ENSG00000243176	No major difference	0.21169564	0.27278537	0.28335965	0.18316831683168325	0.16326530612244897	0.1895424836601308	0.41175282	0.26888648	0.6818751380563781	1.0	-0.03630012	-0.023054877	0.9711331102043537	1.0
DUSP5	No major difference	0.089043595	0.12606412	0.10972599	0.10396039603960398	0.1020408163265306	0.0522875816993464	0.41141447	0.3449511	0.6821674353697538	1.0	0.50231385	0.46956983	0.6168089274730688	1.0
NRTN	No major difference	0.018552803	0.022571264	0.018388785	0.024752475247524754	0.04081632653061224	0.0392156862745098	0.41133797	0.5990499	0.6819705661135556	1.0	0.202946	0.26080117	0.8397475200486499	1.0
GPC1	No major difference	0.007611618	0.015058597	0.005248776	0.024752475247524754	0.02040816326530612	0.0196078431372549	0.41115004	0.8064822	0.6825407430454475	1.0	0.5751704	1.2988812	0.5675703346015338	1.0
FMR1NB	No major difference	0.009312166	0.016382232	0.0016402403	0.01485148514851485	0.02040816326530612	0.006535947712418301	0.4110501	0.8350421	0.6824626319136948	1.0	0.8718834	3.0464017	0.3874874763204742	1.0
ZNF283	No major difference	0.035608616	0.045502625	0.0322937	0.0495049504950495	0.061224489795918366	0.0457516339869281	0.41094232	0.461554	0.6823886201827317	1.0	0.42541328	0.4843123	0.6718337301101209	1.0
QPCT	No major difference	0.023181083	0.052328624	0.0	0.029702970297029705	0.02040816326530612	0.0	0.4106266	0.8119809	0.6829090693417739	1.0	1.0	24.647257	0.32232521782818047	1.0
TTC13	No major difference	0.36458114	0.45975453	0.46625555	0.316831683168317	0.24489795918367344	0.2941176470588235	0.41023567	0.20335215	0.6829919600144116	1.0	-0.03477205	-0.017187238	0.9723490067083647	1.0
METTL2B	No major difference	0.15164731	0.2142744	0.12653004	0.19306930693069316	0.16326530612244897	0.11111111111111113	0.41019186	0.2691623	0.6830752737291921	1.0	0.90458256	0.6855582	0.3689281339933266	1.0
CHP2	No major difference	0.020656409	0.028188985	0.02492259	0.034653465346534656	0.04081632653061224	0.0457516339869281	0.41013095	0.5618347	0.6829925182698302	1.0	0.1140683	0.13930146	0.909491840159076	1.0
ZBTB8OS	No major difference	0.24852102	0.38942742	0.3090037	0.2821782178217823	0.18367346938775508	0.23529411764705893	0.41012377	0.24215093	0.6831858235170705	1.0	0.24163611	0.14535959	0.8097605959658462	1.0
LIMK1	No major difference	0.10972413	0.17745347	0.13842496	0.12871287128712874	0.1020408163265306	0.12418300653594774	0.4101229	0.3516812	0.6831735247296643	1.0	0.18391055	0.15509102	0.8546085910558318	1.0
SLC25A44	No major difference	0.051667813	0.09860335	0.11710512	0.09900990099009903	0.061224489795918366	0.09803921568627452	0.40978336	0.45750272	0.6835369129334523	1.0	-0.38915792	-0.36901936	0.69816086303707	1.0
PARD6G-AS1	No major difference	0.031193327	0.05209773	0.008935649	0.039603960396039604	0.04081632653061224	0.0196078431372549	0.40967333	0.5981199	0.68348086816243	1.0	0.9783274	2.1178613	0.33251932712608956	1.0
MEIOB	No major difference	0.005776232	0.010648664	0.024532696	0.01485148514851485	0.02040816326530612	0.013071895424836602	0.4094914	0.8158774	0.6836699306056605	1.0	-0.32084396	-0.57455254	0.7487338734418565	1.0
SMARCC1	No major difference	1.659657	1.9671023	1.6909605	0.8366336633663373	0.7346938775510209	0.6862745098039201	0.40947402	0.103315994	0.6835571394993438	1.0	0.99941826	0.27553135	0.3205907448950815	1.0
ENSG00000226149	No major difference	0.098694675	0.18015847	0.18619943	0.12871287128712874	0.1020408163265306	0.15032679738562096	0.40925226	0.37564737	0.68385531238732	1.0	-0.47577322	-0.37245923	0.6355686878610741	1.0
SF3A1	No major difference	0.11934445	0.17633356	0.27199593	0.17326732673267334	0.12244897959183672	0.1830065359477125	0.40908176	0.30159292	0.6839274397335204	1.0	-0.8537168	-0.550883	0.39536393839251815	1.0
ENSG00000272305	No major difference	0.069949776	0.10451791	0.07673392	0.09405940594059407	0.08163265306122448	0.065359477124183	0.4080892	0.38099378	0.6846312170618818	1.0	0.46813345	0.4692079	0.64110512078032	1.0
BUD31	No major difference	0.024317808	0.03688346	0.04135851	0.039603960396039604	0.04081632653061224	0.0522875816993464	0.4080662	0.5303944	0.6846295727865809	1.0	-0.08092088	-0.09382869	0.9356922427973126	1.0
ENSG00000228484	No major difference	0.010986201	0.018481473	0.005240917	0.009900990099009901	0.02040816326530612	0.013071895424836602	0.40795022	0.83762956	0.6846742434922439	1.0	0.6601429	1.6592202	0.51193801104931	1.0
AJM1	No major difference	0.018287197	0.02523918	0.0294191	0.029702970297029705	0.04081632653061224	0.0522875816993464	0.40779415	0.54992634	0.6847057445293513	1.0	-0.13622837	-0.15707363	0.8919467343214804	1.0
BLOC1S1	No major difference	0.036669835	0.056173857	0.02269593	0.0495049504950495	0.04081632653061224	0.026143790849673203	0.407714	0.55443054	0.6848861018312599	1.0	0.7438088	1.2314599	0.45990485930912417	1.0
LINC01958	No major difference	0.022557313	0.044705722	0.0	0.019801980198019802	0.02040816326530612	0.0	0.40753585	0.8153156	0.6850975528574238	1.0	1.0	24.514133	0.32232521288326943	1.0
ENSG00000254115	No major difference	0.014895488	0.020782243	0.0	0.009900990099009901	0.02040816326530612	0.0	0.40745127	0.8629312	0.6849260532993409	1.0	1.0	23.783092	0.3223252230869952	1.0
ENSG00000285558	No major difference	0.013117606	0.029311547	0.026987607	0.029702970297029705	0.02040816326530612	0.026143790849673203	0.40740985	0.79232883	0.6853071816420637	1.0	0.06759278	0.11548356	0.946287140407178	1.0
PI4KAP1	No major difference	0.019264108	0.0410627	0.010003962	0.024752475247524754	0.02040816326530612	0.013071895424836602	0.4071886	0.80560344	0.6853966744829445	1.0	0.6557178	1.6259769	0.5148218782198859	1.0
ENSG00000176593	No major difference	0.085557304	0.12854958	0.1347487	0.1435643564356436	0.1020408163265306	0.11111111111111113	0.40692863	0.33480114	0.6855075156168048	1.0	0.026840653	0.021768244	0.9786522363498957	1.0
LRP2BP-AS1	No major difference	0.10309288	0.1570314	0.08941808	0.12871287128712874	0.08163265306122448	0.0588235294117647	0.4067498	0.3562503	0.6856254366678982	1.0	0.72322303	0.7238968	0.4721132872389159	1.0
BMS1P4-1	No major difference	0.069929145	0.10600577	0.06640637	0.1138613861386139	0.08163265306122448	0.08496732026143791	0.40662667	0.36335918	0.6857305178447468	1.0	0.51925266	0.49310854	0.6053574780649726	1.0
PARPBP	No major difference	0.09677904	0.18356985	0.09307005	0.1336633663366337	0.08163265306122448	0.09150326797385622	0.40661895	0.39383453	0.685795730174735	1.0	0.50051403	0.51226926	0.6184908076248445	1.0
ELOF1	No major difference	0.009295226	0.019135643	0.029853988	0.024752475247524754	0.02040816326530612	0.032679738562091505	0.40657574	0.79123694	0.6859014211435015	1.0	-0.37962925	-0.55800354	0.705010927098936	1.0
DYNLL1	No major difference	0.045380406	0.05982154	0.028348975	0.0495049504950495	0.061224489795918366	0.0196078431372549	0.40653285	0.4464437	0.6856450337143398	1.0	0.9470007	1.3802608	0.34704149847422516	1.0
IFFO1	No major difference	0.066341616	0.07841251	0.08763377	0.07425742574257425	0.1020408163265306	0.0784313725490196	0.40642494	0.34850597	0.6856445466218466	1.0	0.06922513	0.058413696	0.944958895235641	1.0
ENSG00000261734	No major difference	0.0044713216	0.0076845195	0.0	0.009900990099009901	0.02040816326530612	0.0	0.40617272	0.83342445	0.6859601454701296	1.0	1.0	22.641573	0.32232522226935745	1.0
LMO2	No major difference	0.024563245	0.0401347	0.01480396	0.034653465346534656	0.04081632653061224	0.006535947712418301	0.40603292	0.6200182	0.6861348753415117	1.0	0.81384057	1.7386557	0.41884051035583436	1.0
ENSG00000287263	No major difference	0.01578476	0.018481473	0.0	0.0049504950495049506	0.02040816326530612	0.0	0.40595672	0.8964119	0.6858810529974615	1.0	1.0	23.659054	0.32232521663173064	1.0
ENY2	No major difference	0.03885585	0.040450603	0.070661195	0.039603960396039604	0.061224489795918366	0.0588235294117647	0.40590578	0.47175735	0.6858808746696965	1.0	-0.58491296	-0.55079603	0.559685486454964	1.0
SSRP1	No major difference	0.05853445	0.07319843	0.104438186	0.09405940594059407	0.08163265306122448	0.0784313725490196	0.40539473	0.35637212	0.6864844873541991	1.0	-0.27356035	-0.2284619	0.7849502681973318	1.0
CDC26	No major difference	0.010810563	0.018104382	0.01682647	0.009900990099009901	0.02040816326530612	0.026143790849673203	0.40528414	0.8307256	0.6866202312067136	1.0	0.0154279815	0.025333123	0.9877321085329103	1.0
ENSG00000286677	No major difference	0.00512739	0.0076845195	0.005073537	0.0049504950495049506	0.02040816326530612	0.013071895424836602	0.40519884	0.8922632	0.6864344946412726	1.0	0.33337274	0.67734313	0.7397905856967544	1.0
PRKG2-AS1	No major difference	0.009112953	0.016245306	0.010554187	0.019801980198019802	0.02040816326530612	0.013071895424836602	0.40476573	0.81219834	0.6870805421257049	1.0	0.3283848	0.65054595	0.7436071800711381	1.0
ENSG00000272754	No major difference	0.0136449495	0.021137403	0.016637193	0.009900990099009901	0.02040816326530612	0.013071895424836602	0.4045937	0.83869016	0.6870830536605468	1.0	0.24228495	0.46382868	0.8092108823748179	1.0
RABAC1	No major difference	0.012737902	0.02591513	0.004607886	0.019801980198019802	0.02040816326530612	0.013071895424836602	0.40430212	0.7953381	0.6875107383304528	1.0	0.7538206	2.093625	0.45444457892401235	1.0
ENSG00000225605	No major difference	0.012076391	0.020428592	0.0032876343	0.01485148514851485	0.02040816326530612	0.013071895424836602	0.40410224	0.8209578	0.6875170704272099	1.0	0.7869031	2.3028862	0.4350307256204783	1.0
PGLS	No major difference	0.035359174	0.06402181	0.05299458	0.0693069306930693	0.04081632653061224	0.0457516339869281	0.4040167	0.51247495	0.6877235845133426	1.0	0.31618428	0.41931257	0.7527450069258153	1.0
SRP19	No major difference	0.107725374	0.13729848	0.10417536	0.1138613861386139	0.1020408163265306	0.0784313725490196	0.4039973	0.3271701	0.6875194282949175	1.0	0.58467996	0.5187831	0.5605367565543746	1.0
ENSG00000255595	No major difference	0.05484621	0.06380413	0.04764864	0.04455445544554455	0.061224489795918366	0.032679738562091505	0.40385127	0.514895	0.6875615077480413	1.0	0.36173916	0.46164837	0.7185783670555437	1.0
ESPL1	No major difference	0.045949586	0.055142306	0.08051635	0.05445544554455445	0.08163265306122448	0.0784313725490196	0.40345466	0.41020203	0.6878073491825372	1.0	-0.43434915	-0.3804811	0.664924409471892	1.0
C16orf96	No major difference	0.017855326	0.03696294	0.013379513	0.019801980198019802	0.02040816326530612	0.013071895424836602	0.40334833	0.7968524	0.6881932895725662	1.0	0.5560632	1.2704003	0.580314814007268	1.0
ETAA1	No major difference	0.0481318	0.07389392	0.05124103	0.07425742574257425	0.061224489795918366	0.0588235294117647	0.40328103	0.42397904	0.6881694668588115	1.0	0.4613808	0.5190568	0.6459699533379304	1.0
LINC01169	No major difference	0.010016844	0.01754032	0.014078511	0.01485148514851485	0.02040816326530612	0.006535947712418301	0.40320832	0.81370455	0.6881922783785454	1.0	0.3500079	0.75745445	0.7272046434486774	1.0
C19orf48	No major difference	0.039011315	0.06141098	0.119968824	0.0693069306930693	0.061224489795918366	0.08496732026143791	0.4027505	0.44379252	0.688575074087488	1.0	-0.87603825	-0.7821568	0.3827929655812019	1.0
ANKRD52	No major difference	0.24107014	0.35168397	0.17474599	0.2425742574257427	0.18367346938775508	0.17647058823529418	0.40267485	0.24309063	0.6885837772545332	1.0	1.0463035	0.7247552	0.29951411737865197	1.0
ENSG00000287837	No major difference	0.052668873	0.072585	0.062178902	0.09900990099009903	0.08163265306122448	0.0718954248366013	0.40250674	0.38340083	0.6886690823307031	1.0	0.2514048	0.24069229	0.8021789493789285	1.0
LINC00923	No major difference	0.09478282	0.13554588	0.0611421	0.12871287128712874	0.1020408163265306	0.065359477124183	0.40245336	0.3178892	0.6887430971288582	1.0	1.0754901	1.0630792	0.28635766288145953	1.0
ATP2A2	No major difference	0.6259075	0.7398224	0.83361924	0.5049504950495053	0.44897959183673486	0.47712418300653525	0.40226513	0.14318745	0.688783661310368	1.0	-0.33136833	-0.118838966	0.7411885852160454	1.0
AKR1C3	No major difference	0.0074121393	0.013475183	0.014874727	0.01485148514851485	0.02040816326530612	0.026143790849673203	0.40218148	0.80060697	0.6889926103756201	1.0	-0.107812606	-0.16986233	0.9144082305960476	1.0
SBDS	No major difference	0.047664784	0.096345566	0.054582782	0.07920792079207921	0.061224489795918366	0.0392156862745098	0.4016067	0.48863256	0.6895035917647754	1.0	0.48538142	0.6473173	0.6290207824931671	1.0
PNRC1	No major difference	0.10736651	0.14107662	0.08603174	0.1435643564356436	0.12244897959183672	0.09803921568627452	0.40130982	0.2887843	0.6895285921738354	1.0	0.8454522	0.6974837	0.40087475057017186	1.0
GIT1	No major difference	0.061240293	0.08431064	0.06245502	0.08910891089108912	0.08163265306122448	0.065359477124183	0.4010749	0.36615828	0.6897111420273584	1.0	0.46955433	0.45725107	0.6400847899894495	1.0
TSR1	No major difference	0.11860911	0.15209423	0.15176158	0.14851485148514856	0.12244897959183672	0.12418300653594774	0.4010456	0.28974497	0.6896999543316582	1.0	0.09424924	0.067668594	0.9251423590541799	1.0
ENSG00000267762	No major difference	0.011509648	0.020428592	0.0	0.019801980198019802	0.02040816326530612	0.0	0.40095428	0.80405617	0.6898625232972022	1.0	1.0	23.76514	0.32232521311400286	1.0
LINC00955	No major difference	0.03103363	0.039930776	0.16085698	0.05445544554455445	0.061224489795918366	0.16339869281045757	0.40094963	0.4343228	0.6897026171417144	1.0	-2.7261362	-1.859944	0.007067660095380912	0.6473630994701941
ENSG00000288565	No major difference	0.017747048	0.029311547	0.027397668	0.01485148514851485	0.02040816326530612	0.013071895424836602	0.40070426	0.8151688	0.6899939029210502	1.0	0.2983968	0.6147536	0.7661485546204996	1.0
DAP3	No major difference	0.43179518	0.48102385	0.34779006	0.37623762376237646	0.326530612244898	0.24183006535947724	0.40064275	0.17404139	0.6899114496336523	1.0	1.2312827	0.6127675	0.2220818417096817	1.0
NBPF19	No major difference	0.071745746	0.11951642	0.08458541	0.09405940594059407	0.061224489795918366	0.08496732026143791	0.40055308	0.41711187	0.6901933696443174	1.0	0.26608893	0.27425775	0.7909835497155968	1.0
ENSG00000291131	No major difference	0.032409225	0.048869718	0.041009966	0.039603960396039604	0.04081632653061224	0.0392156862745098	0.40055293	0.5463151	0.6901113411371282	1.0	0.20181583	0.26321572	0.8406120568742929	1.0
ABT1	No major difference	0.00438	0.006664978	0.045597345	0.0049504950495049506	0.02040816326530612	0.032679738562091505	0.40054512	0.88016915	0.6898367218770716	1.0	-1.4306157	-2.1825252	0.15414563293444222	1.0
RASA3	No major difference	0.8007877	1.0281439	1.1478214	0.4900990099009904	0.4285714285714287	0.4901960784313718	0.40012702	0.15512021	0.6903759424996295	1.0	-0.6278479	-0.23766457	0.531875243249951	1.0
ENSG00000261448	No major difference	0.0139208995	0.026950363	0.016117005	0.019801980198019802	0.02040816326530612	0.013071895424836602	0.39954966	0.7895097	0.6909529806713794	1.0	0.38880756	0.80251837	0.6986431703993301	1.0
TMEM255B	No major difference	0.03299262	0.05257664	0.052702777	0.05445544554455445	0.04081632653061224	0.0392156862745098	0.39949623	0.5154832	0.6909445989427896	1.0	0.2654121	0.35635453	0.7913458637111388	1.0
FLVCR1	No major difference	0.1472113	0.1916294	0.15549332	0.1881188118811882	0.16326530612244897	0.15686274509803927	0.3994849	0.2478981	0.6908654323083181	1.0	0.37661648	0.24196117	0.7075490711244119	1.0
SERTAD1	No major difference	0.0076930774	0.010568702	0.015701978	0.0049504950495049506	0.02040816326530612	0.006535947712418301	0.3994663	0.87833685	0.6906263468530136	1.0	0.043920897	0.09005376	0.9650316068896341	1.0
ENSG00000230826	No major difference	0.005851417	0.010568702	0.0065050493	0.01485148514851485	0.02040816326530612	0.006535947712418301	0.39941558	0.7909231	0.6910275812553263	1.0	0.41513157	0.9184443	0.6792022394548545	1.0
ZHX1	No major difference	0.0796242	0.097911984	0.06650226	0.059405940594059396	0.061224489795918366	0.0784313725490196	0.39931732	0.4214853	0.6909135900304952	1.0	0.36441112	0.3768559	0.7167147763181343	1.0
ALOX12P1	No major difference	0.021644738	0.030738078	0.009784354	0.01485148514851485	0.02040816326530612	0.006535947712418301	0.3990587	0.8250587	0.6911348312660677	1.0	0.6488059	1.657669	0.5190213358611133	1.0
CRBN	No major difference	0.13713042	0.18530494	0.17616197	0.17326732673267334	0.16326530612244897	0.14379084967320266	0.39883852	0.2596408	0.6913489952792033	1.0	0.17514579	0.11664275	0.8614031363920496	1.0
CA5A	No major difference	0.01096962	0.01754032	0.0	0.009900990099009901	0.02040816326530612	0.0	0.39881617	0.81961066	0.6913253777882398	1.0	1.0	23.60281	0.32232521983167584	1.0
STAMBP	No major difference	0.16979544	0.23731042	0.19555043	0.21782178217821793	0.14285714285714285	0.1960784313725491	0.39881307	0.25609118	0.6914136069504793	1.0	0.18115695	0.115748465	0.8567643614239971	1.0
PDLIM4	No major difference	0.013839332	0.02855287	0.0097491285	0.024752475247524754	0.02040816326530612	0.013071895424836602	0.39879024	0.7791215	0.6915574117660317	1.0	0.57115877	1.3099104	0.5701683901734693	1.0
FMO5	No major difference	0.06525849	0.0881041	0.08092311	0.10396039603960398	0.08163265306122448	0.08496732026143791	0.39859393	0.34997296	0.691526933124621	1.0	0.20875803	0.1842185	0.835177873191534	1.0
CCT6B	No major difference	0.009993768	0.020428592	0.008970753	0.024752475247524754	0.02040816326530612	0.013071895424836602	0.39764684	0.76918775	0.6924296906315426	1.0	0.49045086	1.0584757	0.6256181696398289	1.0
GBGT1	No major difference	0.068048134	0.106148064	0.041785937	0.0693069306930693	0.061224489795918366	0.0718954248366013	0.39744234	0.42035687	0.6924252809289982	1.0	0.8023818	0.9922001	0.42567364025531473	1.0
RAB36	No major difference	0.008272998	0.015025335	0.0	0.01485148514851485	0.02040816326530612	0.0	0.39737442	0.7880093	0.6925151726757905	1.0	1.0	23.432789	0.32232521612889975	1.0
ENSG00000284632	No major difference	0.01731794	0.029880177	0.0	0.01485148514851485	0.02040816326530612	0.0	0.39731273	0.79960006	0.6925114478165075	1.0	1.0	24.146881	0.32232522683049847	1.0
LMTK3	No major difference	0.03232383	0.07755742	0.040652983	0.0495049504950495	0.04081632653061224	0.0718954248366013	0.3971403	0.63084066	0.6928094420682893	1.0	0.1382631	0.193238	0.8905166637500217	1.0
PDE10A	No major difference	0.1482694	0.2516879	0.0592008	0.20297029702970307	0.14285714285714285	0.0718954248366013	0.39703712	0.28957665	0.692791382902114	1.0	1.5603228	1.6424714	0.12453090337203704	1.0
LINC00862	No major difference	0.06539924	0.08511105	0.037231795	0.08415841584158416	0.1020408163265306	0.032679738562091505	0.39697918	0.3408317	0.6926633148491206	1.0	1.1445742	1.3067924	0.2566383377116874	1.0
KMT5A	No major difference	0.06710078	0.10024108	0.10405149	0.09405940594059407	0.08163265306122448	0.0784313725490196	0.39664808	0.374892	0.6930046599996033	1.0	-0.06885341	-0.061346583	0.9452732384902315	1.0
PTPRF	No major difference	0.3243374	0.41621232	1.0699437	0.2920792079207922	0.24489795918367344	0.4575163398692804	0.3966162	0.2024695	0.6929559599657854	1.0	-3.609227	-1.4124484	0.0004571976068262162	0.1886831276035854
ZFP90	No major difference	0.10752979	0.16352321	0.16156688	0.17326732673267334	0.1020408163265306	0.16339869281045757	0.39647123	0.30603337	0.69318386767577	1.0	-0.20327836	-0.14527942	0.8394671888704801	1.0
ENSG00000257342	No major difference	0.027410483	0.03276001	0.04195891	0.029702970297029705	0.04081632653061224	0.032679738562091505	0.39641353	0.5444642	0.6929595756944902	1.0	-0.06632083	-0.08175457	0.9472532535805842	1.0
LINC01844	No major difference	0.01184919	0.025391184	0.0061490526	0.029702970297029705	0.02040816326530612	0.0196078431372549	0.3962666	0.76342744	0.6934592718718375	1.0	0.67605454	1.6996388	0.5019922664608141	1.0
ZNF449	No major difference	0.008860221	0.018104382	0.0173253	0.029702970297029705	0.02040816326530612	0.026143790849673203	0.3962506	0.7610275	0.6934790154327346	1.0	0.025192052	0.042099822	0.9799665385964917	1.0
MMP2	No major difference	0.046853136	0.07333948	0.009169608	0.06435643564356434	0.061224489795918366	0.026143790849673203	0.39595097	0.45205024	0.6935276011129536	1.0	1.2994272	2.551862	0.19975868153794546	1.0
ZNF470	No major difference	0.01471984	0.02822706	0.007920465	0.024752475247524754	0.02040816326530612	0.0196078431372549	0.39572614	0.77912843	0.6937592498468548	1.0	0.61648	1.4488509	0.5402241435499184	1.0
SLC25A27	No major difference	0.07959675	0.12371212	0.038508635	0.13861386138613865	0.1020408163265306	0.0457516339869281	0.3957097	0.33057967	0.69375097175569	1.0	1.2953056	1.5292139	0.20045396120396894	1.0
DAAM2	No major difference	0.23665467	0.27363405	0.07639335	0.1782178217821783	0.22448979591836732	0.0718954248366013	0.3956218	0.22464663	0.6935747145818907	1.0	2.2159202	1.8973022	0.030643406005046333	1.0
ST8SIA1	No major difference	0.093204476	0.14617196	0.061277132	0.08910891089108912	0.061224489795918366	0.0457516339869281	0.39561352	0.42260635	0.6937687521632026	1.0	0.7908346	1.0049515	0.432139333393043	1.0
CCDC33	No major difference	0.013156505	0.026375655	0.03957355	0.024752475247524754	0.02040816326530612	0.0392156862745098	0.3954473	0.7725333	0.6939952646383791	1.0	-0.41551977	-0.5925283	0.6786931753525738	1.0
ENSG00000254290	No major difference	0.023381123	0.032019574	0.021225877	0.0693069306930693	0.061224489795918366	0.032679738562091505	0.39544547	0.41616157	0.6938408011657261	1.0	0.585204	0.70576334	0.5601784381471446	1.0
C2orf72	No major difference	0.031208074	0.04672551	0.02143626	0.05445544554455445	0.061224489795918366	0.0196078431372549	0.39544123	0.45412806	0.6938865506361835	1.0	0.82509905	1.2121763	0.41235192324582703	1.0
TSPO	No major difference	0.010220672	0.016382232	0.0062853005	0.009900990099009901	0.02040816326530612	0.013071895424836602	0.39535147	0.8099361	0.6938674676203256	1.0	0.5555922	1.2624006	0.5806448390047271	1.0
ENSG00000282998	No major difference	0.008043891	0.014896468	0.0065050493	0.024752475247524754	0.02040816326530612	0.006535947712418301	0.39532554	0.7749232	0.6940598116944567	1.0	0.55300194	1.3136525	0.5821774349833931	1.0
RASSF6	No major difference	0.054413766	0.078240156	0.14601824	0.10396039603960398	0.08163265306122448	0.14379084967320266	0.39512786	0.36290416	0.6941234641211114	1.0	-1.1391388	-0.832773	0.2571227036128907	1.0
FAM189A1	No major difference	0.06409886	0.090146706	0.15855877	0.10891089108910894	0.08163265306122448	0.11764705882352944	0.39510667	0.34368697	0.6941287229558553	1.0	-0.8606738	-0.6432275	0.39127179945230117	1.0
SETD1B	No major difference	0.2716216	0.38887063	0.6643557	0.25742574257425754	0.18367346938775508	0.38562091503267937	0.3950586	0.24336995	0.6941413386364355	1.0	-2.162457	-1.031926	0.03316071889166101	1.0
LMOD1	No major difference	0.06831771	0.11071107	0.10133837	0.08415841584158416	0.061224489795918366	0.08496732026143791	0.39496416	0.41698232	0.6942773378102272	1.0	0.013254778	0.013067365	0.9894598364614803	1.0
SLC1A4	No major difference	0.037166405	0.05256741	0.049678672	0.059405940594059396	0.061224489795918366	0.0457516339869281	0.39478955	0.43341058	0.6943214651951652	1.0	0.20065801	0.22171023	0.8414561606637526	1.0
KCNIP3	No major difference	0.03856014	0.05618792	0.0062380796	0.034653465346534656	0.04081632653061224	0.006535947712418301	0.39464328	0.5254271	0.6944180826760817	1.0	1.2129121	3.0167992	0.23074864740053447	1.0
PENK-AS1	No major difference	0.010100076	0.01752526	0.015735535	0.01485148514851485	0.02040816326530612	0.013071895424836602	0.39434814	0.7890192	0.6946917560933643	1.0	0.21112296	0.4079914	0.833302378397244	1.0
ZNF600	No major difference	0.09639582	0.14477353	0.14885439	0.14851485148514856	0.1020408163265306	0.13071895424836605	0.39425716	0.30191824	0.6948092656696299	1.0	-0.09219768	-0.06817705	0.9267721320987099	1.0
ENPP7P7	No major difference	0.045276146	0.073061876	0.07111427	0.09900990099009903	0.061224489795918366	0.08496732026143791	0.39422947	0.40133685	0.6948725288622704	1.0	-0.07035798	-0.06630497	0.9440938333413837	1.0
ZNF155	No major difference	0.062094	0.10413306	0.08596568	0.1138613861386139	0.061224489795918366	0.09150326797385622	0.39413965	0.39405483	0.6949395268505201	1.0	0.16530369	0.16262558	0.8691734095707697	1.0
PRXL2B	No major difference	0.019504435	0.039474204	0.012386613	0.019801980198019802	0.02040816326530612	0.032679738562091505	0.3940283	0.7753995	0.6950086522269505	1.0	0.5202282	1.1065105	0.6050794806346027	1.0
IL18R1	No major difference	0.122958496	0.18410233	0.016931139	0.12871287128712874	0.1020408163265306	0.0196078431372549	0.39384386	0.34430683	0.6950549729542408	1.0	1.7834265	3.1253686	0.08052433770916045	1.0
TMEM82	No major difference	0.009609763	0.01754032	0.033124905	0.019801980198019802	0.02040816326530612	0.0457516339869281	0.39349607	0.7758472	0.6953743190263474	1.0	-0.647531	-0.87075347	0.5186330944793829	1.0
CAVIN4	No major difference	0.008972496	0.014705935	0.0	0.009900990099009901	0.02040816326530612	0.0	0.39342454	0.80132806	0.6952968047069845	1.0	1.0	23.408781	0.32232521675508674	1.0
RAB11B	No major difference	0.09937488	0.15686418	0.13612947	0.1237623762376238	0.08163265306122448	0.11764705882352944	0.39340618	0.35666364	0.6954137548459658	1.0	0.011391296	0.009749203	0.9909424802892787	1.0
ACOT11	No major difference	0.20692706	0.3535888	0.46876273	0.2623762376237625	0.18367346938775508	0.2941176470588235	0.3931762	0.2498429	0.6956172588496969	1.0	-1.3510005	-0.71830577	0.18023398747637862	1.0
RPL39	No major difference	0.016352985	0.035819504	0.026931245	0.024752475247524754	0.02040816326530612	0.032679738562091505	0.39317003	0.76196706	0.6957006300405784	1.0	0.17586298	0.31249437	0.8609174464217251	1.0
ZFTRAF1	No major difference	0.041137405	0.065424	0.04738174	0.0693069306930693	0.061224489795918366	0.0522875816993464	0.39293107	0.44587037	0.6957727680581217	1.0	0.32836965	0.3808658	0.7436141983506583	1.0
AGAP6	No major difference	0.16147703	0.20959873	0.18535681	0.1980198019801981	0.16326530612244897	0.13071895424836605	0.3926691	0.24514991	0.6958652732053046	1.0	0.5239173	0.35978955	0.601785572500417	1.0
PRDX5	No major difference	0.019616334	0.038433455	0.06347406	0.029702970297029705	0.02040816326530612	0.0457516339869281	0.3925186	0.77163655	0.6961159916274524	1.0	-0.59340143	-0.79571265	0.5542767093942629	1.0
PCDH10	No major difference	0.006417374	0.010533245	0.0	0.009900990099009901	0.02040816326530612	0.0	0.39251792	0.8014461	0.6959477322044103	1.0	1.0	23.023985	0.32232520963864775	1.0
CASQ2	No major difference	0.007924053	0.013475183	0.0063210325	0.01485148514851485	0.02040816326530612	0.006535947712418301	0.39239675	0.78792715	0.6961015528901425	1.0	0.5265426	1.2306721	0.6002648388893387	1.0
CNKSR1	No major difference	0.083832525	0.14195344	0.15346262	0.11881188118811885	0.08163265306122448	0.13071895424836605	0.39212307	0.3644809	0.6963930460306549	1.0	-0.3035784	-0.2516752	0.7622446270652675	1.0
ENSG00000261732	No major difference	0.0042739026	0.0075126677	0.0037310962	0.01485148514851485	0.02040816326530612	0.006535947712418301	0.39211097	0.7731989	0.6963767493428616	1.0	0.48899433	1.11823	0.6263826570753435	1.0
DUSP2	No major difference	0.019130733	0.044705722	0.03751684	0.029702970297029705	0.02040816326530612	0.013071895424836602	0.39191875	0.7565765	0.696638092291235	1.0	0.22714573	0.43226677	0.8209173309887816	1.0
DEPDC4	No major difference	0.035330024	0.05986698	0.040044077	0.059405940594059396	0.04081632653061224	0.032679738562091505	0.3915829	0.5099292	0.6967847453434866	1.0	0.46850705	0.67259413	0.6408817004909648	1.0
DPYSL3	No major difference	0.15376775	0.23633936	0.09391961	0.1782178217821783	0.14285714285714285	0.11111111111111113	0.39147675	0.27507436	0.6968243939272736	1.0	1.199597	1.0513276	0.23511005088545503	1.0
ENSG00000235819	No major difference	0.00786417	0.010568702	0.0	0.0049504950495049506	0.02040816326530612	0.0	0.39131415	0.8577549	0.6966048156414677	1.0	1.0	23.027967	0.32232521247006063	1.0
TXN2	No major difference	0.062241487	0.10042523	0.11340311	0.09405940594059407	0.061224489795918366	0.0718954248366013	0.39108828	0.40989584	0.6971347829828729	1.0	-0.032358292	-0.032521144	0.9742618993134573	1.0
ASGR2	No major difference	0.01246976	0.015025335	0.0	0.0049504950495049506	0.02040816326530612	0.0	0.39099994	0.8578519	0.6968356421099344	1.0	1.0	23.432789	0.32232521612889975	1.0
NBPF20	No major difference	0.06054075	0.09069332	0.08120953	0.07425742574257425	0.061224489795918366	0.09150326797385622	0.39070517	0.41408524	0.6973610239607193	1.0	0.0038948895	0.0037747582	0.9969030690637768	1.0
BOC	No major difference	0.042844795	0.07178298	0.050352838	0.07920792079207921	0.061224489795918366	0.0522875816993464	0.3906382	0.4449137	0.6974928838579859	1.0	0.31951445	0.3711185	0.7503106831640354	1.0
ENSG00000256988	No major difference	0.09698101	0.11854231	0.052782685	0.08415841584158416	0.1020408163265306	0.026143790849673203	0.39058703	0.33650872	0.697312143792491	1.0	1.3170282	1.643459	0.19245850488731991	1.0
LINC02069	No major difference	0.014923904	0.023164768	0.005808441	0.01485148514851485	0.02040816326530612	0.006535947712418301	0.39055836	0.7939669	0.6974084492768926	1.0	0.70649	1.9052466	0.48286151702055335	1.0
SEC14L2	No major difference	0.045306087	0.06898629	0.08599446	0.07425742574257425	0.061224489795918366	0.0522875816993464	0.39041087	0.40838572	0.6976114578552444	1.0	0.100903064	0.10857843	0.9198425582478631	1.0
EPM2AIP1	No major difference	0.07142332	0.10491533	0.019993842	0.12871287128712874	0.1020408163265306	0.0457516339869281	0.39032802	0.32052806	0.6976752915899955	1.0	1.5875254	2.0947125	0.11846979521162122	1.0
PDHA1	No major difference	0.06876042	0.102756865	0.16848329	0.1138613861386139	0.08163265306122448	0.16993464052287588	0.39002356	0.35830712	0.6978924579079244	1.0	-1.1016228	-0.78823155	0.27340565135064726	1.0
MAPT-AS1	No major difference	0.020924257	0.034648836	0.0	0.01485148514851485	0.02040816326530612	0.0	0.38991532	0.7857865	0.6979190567930293	1.0	1.0	24.286322	0.32232521268300096	1.0
PABIR2	No major difference	0.15450403	0.21874733	0.19369042	0.20297029702970307	0.14285714285714285	0.14379084967320266	0.38982517	0.25772634	0.6980197887367028	1.0	0.32723355	0.22768298	0.7443873970301719	1.0
ENSG00000249868	No major difference	0.006176781	0.010568702	0.0	0.01485148514851485	0.02040816326530612	0.0	0.3895345	0.7777776	0.6982162619846983	1.0	1.0	23.027967	0.32232521247006063	1.0
FUT2	No major difference	0.02221279	0.03687031	0.07944514	0.039603960396039604	0.04081632653061224	0.0718954248366013	0.38890144	0.5598667	0.6987350030350159	1.0	-0.993765	-1.0246677	0.32231722146374475	1.0
LINC03006-1	No major difference	0.27178857	0.35513675	0.34503838	0.31188118811881205	0.26530612244897955	0.22875816993464063	0.38868728	0.19172247	0.6988109882599722	1.0	0.27237216	0.1421913	0.7860227494108586	1.0
MED24	No major difference	0.22480631	0.29777008	0.33112687	0.27722772277227736	0.2040816326530612	0.23529411764705893	0.38855964	0.2129486	0.6989167328187942	1.0	-0.26540288	-0.14222191	0.791349528154954	1.0
LINC01684	No major difference	0.009189704	0.01752526	0.04691219	0.019801980198019802	0.02040816326530612	0.0457516339869281	0.38854766	0.75377196	0.6990636377017199	1.0	-0.90264547	-1.1947112	0.3682162574569111	1.0
PPP1R15A	No major difference	0.25870132	0.28541747	0.27347818	0.2425742574257427	0.22448979591836732	0.2026143790849674	0.38841298	0.21791744	0.698894588808218	1.0	0.2642528	0.15145673	0.7922615561590125	1.0
ENSG00000233427	No major difference	0.0064627896	0.010648664	0.022219257	0.009900990099009901	0.02040816326530612	0.0196078431372549	0.38830063	0.787496	0.6990621275012434	1.0	-0.41427192	-0.6752101	0.6792690026357275	1.0
BTN2A2	No major difference	0.10272548	0.1489081	0.1814982	0.1336633663366337	0.1020408163265306	0.11764705882352944	0.38821578	0.3080088	0.699201539044379	1.0	-0.18158875	-0.13889293	0.8563182597377004	1.0
LIME1	No major difference	0.017590173	0.038433455	0.015067637	0.024752475247524754	0.02040816326530612	0.026143790849673203	0.38803673	0.7502645	0.6994677106938545	1.0	0.44827777	0.91186816	0.655687014549422	1.0
PSCA	No major difference	0.010951387	0.019284824	0.0110267345	0.019801980198019802	0.02040816326530612	0.0196078431372549	0.38789377	0.76836306	0.6994574913206324	1.0	0.3540639	0.69229144	0.7244745777246024	1.0
ENSG00000288877	No major difference	0.010367136	0.018481473	0.012602452	0.01485148514851485	0.02040816326530612	0.006535947712418301	0.38777518	0.766422	0.6995526682217909	1.0	0.41144976	0.91051614	0.681882064077646	1.0
BCL2L14	No major difference	0.13096808	0.1731411	0.13041003	0.16336633663366343	0.14285714285714285	0.12418300653594774	0.38768	0.27287123	0.6995338708039716	1.0	0.43410724	0.31913936	0.665517470485256	1.0
LAMP5	No major difference	0.02272059	0.031579565	0.010984787	0.029702970297029705	0.04081632653061224	0.006535947712418301	0.3873688	0.5121443	0.699722986008239	1.0	0.95620275	1.8667232	0.3425981593702033	1.0
NBEAP2	No major difference	0.008798901	0.014896468	0.0023582703	0.01485148514851485	0.02040816326530612	0.006535947712418301	0.38728008	0.773336	0.6998722606125306	1.0	0.80700326	2.480361	0.42340171975937735	1.0
EME1	No major difference	0.0045246743	0.0075126677	0.020228097	0.009900990099009901	0.02040816326530612	0.0196078431372549	0.3872793	0.7852442	0.6998089658575309	1.0	-0.73004764	-1.1212811	0.4663221953200226	1.0
PHB2	No major difference	0.041960627	0.11132223	0.15293165	0.05445544554455445	0.04081632653061224	0.09150326797385622	0.38723233	0.6317968	0.7000791242193314	1.0	-0.8942378	-0.96939373	0.3736264855064517	1.0
ENSG00000243389	No major difference	0.016582869	0.037558157	0.009191645	0.034653465346534656	0.02040816326530612	0.013071895424836602	0.38716874	0.74256384	0.7001390693737712	1.0	0.65823346	1.6349431	0.5132241207777113	1.0
GTF2IP14	No major difference	0.00444224	0.0076845195	0.009330404	0.01485148514851485	0.02040816326530612	0.006535947712418301	0.38714895	0.7645473	0.7000047395973945	1.0	0.08312304	0.17060833	0.9338830821867816	1.0
EIF3E	No major difference	0.27584925	0.413468	0.28811154	0.31188118811881205	0.24489795918367344	0.2091503267973857	0.3868346	0.20915152	0.7002433148764013	1.0	0.60344505	0.3536319	0.5481661432483795	1.0
RNF149	No major difference	0.7049557	0.8034153	0.5287069	0.4801980198019805	0.3877551020408164	0.33333333333333315	0.38642314	0.15197372	0.7004069024504429	1.0	1.3424468	0.59375507	0.1837726850735798	1.0
PMM1	No major difference	0.016911997	0.040292524	0.02652158	0.039603960396039604	0.02040816326530612	0.0392156862745098	0.38628572	0.7360421	0.7008175282425237	1.0	0.17908357	0.3124428	0.8584360155060599	1.0
RNF139	No major difference	0.0239938	0.03725399	0.026878733	0.04455445544554455	0.04081632653061224	0.032679738562091505	0.38618162	0.5056256	0.7007169557829145	1.0	0.3865	0.53540975	0.7002663551093282	1.0
PRAF2	No major difference	0.019194972	0.039474204	0.0018157932	0.019801980198019802	0.02040816326530612	0.006535947712418301	0.38516712	0.75049096	0.70153775855912	1.0	0.9246068	3.791922	0.3597470689981591	1.0
SEC16A	No major difference	0.33361632	0.42275178	0.64144367	0.3267326732673269	0.26530612244897955	0.3986928104575159	0.3851664	0.18425468	0.7013873880648844	1.0	-1.5939049	-0.6674545	0.11443357418818866	1.0
ENSG00000227482	No major difference	0.006204457	0.010568702	0.0	0.01485148514851485	0.02040816326530612	0.0	0.3848887	0.7644734	0.7016431296095333	1.0	1.0	23.027967	0.32232521247006063	1.0
EDNRB	No major difference	0.020733621	0.047557615	0.033908144	0.034653465346534656	0.02040816326530612	0.0392156862745098	0.38483977	0.7405462	0.7018365212196336	1.0	0.040469125	0.06534858	0.9678429993479586	1.0
MIER1	No major difference	0.34420806	0.4165127	0.26407486	0.3811881188118814	0.30612244897959184	0.2091503267973857	0.38461754	0.16891624	0.7017777715863576	1.0	1.3300829	0.68657446	0.18779143960145522	1.0
H2AC14	No major difference	0.010092451	0.014705935	0.0040489067	0.009900990099009901	0.02040816326530612	0.006535947712418301	0.3843409	0.79735243	0.7018936682730341	1.0	0.68816704	1.8191166	0.49419002005779034	1.0
RASGEF1B	No major difference	2.6538863	2.6483593	2.4528785	0.8564356435643571	0.8367346938775516	0.777777777777776	0.3842979	0.08250324	0.70183210473509	1.0	0.8916138	0.2021238	0.3750614270138055	1.0
ENSG00000257921	No major difference	0.007331399	0.010568702	0.0022352762	0.009900990099009901	0.02040816326530612	0.006535947712418301	0.3842888	0.81272835	0.7018680090435504	1.0	0.7552416	2.1519463	0.45344901541607907	1.0
TATDN1	No major difference	0.17870279	0.27417046	0.1338068	0.2227722772277229	0.16326530612244897	0.14379084967320266	0.38409966	0.25594088	0.7022634461449677	1.0	0.9512994	0.732904	0.3451970291652183	1.0
ENSG00000275464	No major difference	0.020028878	0.045758214	0.0	0.034653465346534656	0.02040816326530612	0.0	0.38408795	0.73840153	0.7023910861689596	1.0	1.0	24.534172	0.32232521482198895	1.0
HSD17B4	No major difference	0.27775958	0.35333502	0.3675832	0.30198019801980214	0.26530612244897955	0.27450980392156865	0.38404825	0.1883371	0.7021944328307603	1.0	-0.15366139	-0.07482173	0.8782508290163876	1.0
KANSL3	No major difference	0.36908087	0.43965918	0.47283435	0.38613861386138637	0.326530612244898	0.3398692810457514	0.38391677	0.16434011	0.7022755945957667	1.0	-0.12585662	-0.054186385	0.9001503545864029	1.0
UBE2V2	No major difference	0.17847592	0.27182338	0.14213307	0.2326732673267328	0.16326530612244897	0.12418300653594774	0.38378903	0.2571445	0.7024876630745227	1.0	0.9308481	0.7266922	0.3554488789760202	1.0
CLIC6	No major difference	0.07157615	0.091109395	0.069231756	0.09405940594059407	0.08163265306122448	0.0784313725490196	0.38367	0.34280035	0.7024563530395137	1.0	0.37212136	0.33893096	0.7109108060287235	1.0
RUNX1T1	No major difference	0.21152818	0.25956765	0.1054128	0.1881188118811882	0.16326530612244897	0.11111111111111113	0.38351855	0.23765595	0.7025581325607355	1.0	1.4683999	1.1499044	0.14724760331479103	1.0
TAPBPL	No major difference	0.21200739	0.2962604	0.22562464	0.2326732673267328	0.18367346938775508	0.15686274509803927	0.3832637	0.24125437	0.7028288303892136	1.0	0.49666262	0.33412364	0.6209399752534033	1.0
RBMXL1	No major difference	0.02692111	0.044118386	0.032757774	0.04455445544554455	0.04081632653061224	0.0457516339869281	0.38325518	0.53312176	0.7028886569830723	1.0	0.18687081	0.24454042	0.852322218394673	1.0
PNISR	No major difference	1.8449911	2.1559055	2.510039	0.8168316831683174	0.8163265306122455	0.8366013071895405	0.38313606	0.092138164	0.7028436994092777	1.0	-1.4645687	-0.34667072	0.14710559028291048	1.0
INTS4P1	No major difference	0.014840728	0.029880177	0.0	0.024752475247524754	0.02040816326530612	0.0	0.38309643	0.7409235	0.7030827287760095	1.0	1.0	24.146881	0.32232522683049847	1.0
PPEF1	No major difference	0.032148875	0.051010042	0.030196527	0.0495049504950495	0.04081632653061224	0.032679738562091505	0.38309634	0.5034166	0.7029943179167186	1.0	0.5696896	0.8630941	0.5707795495072943	1.0
ENSG00000285710	No major difference	0.0224107	0.05275131	0.022015652	0.024752475247524754	0.02040816326530612	0.0196078431372549	0.38305765	0.7376748	0.7031429044598418	1.0	0.41452444	0.8342512	0.6800062772423503	1.0
SLAMF6	No major difference	0.106579565	0.14964738	0.23572779	0.09405940594059407	0.08163265306122448	0.15686274509803927	0.38293347	0.34541598	0.7030505817838772	1.0	-1.1486837	-0.8001407	0.25360359775894276	1.0
PRR4	No major difference	0.01624225	0.03384438	0.027498724	0.029702970297029705	0.02040816326530612	0.0392156862745098	0.3827262	0.7382884	0.7033682642171057	1.0	-0.021344716	-0.033443	0.9830346366240975	1.0
ZNF136	No major difference	0.062423818	0.0871669	0.106272854	0.08910891089108912	0.08163265306122448	0.09150326797385622	0.38262388	0.35807493	0.7032867303545041	1.0	-0.27662274	-0.23510322	0.7827116020068519	1.0
C1GALT1	No major difference	0.48802227	0.70527637	0.63813937	0.42079207920792105	0.2857142857142857	0.3725490196078428	0.38255227	0.18092448	0.7033836303325112	1.0	-0.15574127	-0.072620906	0.8766662762669079	1.0
TIMM21	No major difference	0.036822304	0.054755602	0.04077934	0.059405940594059396	0.061224489795918366	0.0522875816993464	0.38240796	0.42131683	0.7034831686926553	1.0	0.4081212	0.47884774	0.6843927580475131	1.0
NOX5-1	No major difference	0.011412639	0.020428592	0.0035834387	0.019801980198019802	0.02040816326530612	0.013071895424836602	0.38237843	0.7502462	0.7035431136331488	1.0	0.76692647	2.1692142	0.4467017897497464	1.0
NDST1	No major difference	0.2094053	0.24444367	0.35157079	0.21782178217821793	0.16326530612244897	0.24836601307189554	0.38225293	0.23304579	0.7034876700039492	1.0	-0.88829994	-0.47956052	0.3766913686190354	1.0
GSKIP	No major difference	0.060048316	0.11030287	0.02587611	0.1138613861386139	0.08163265306122448	0.0522875816993464	0.38222855	0.39335808	0.7037303272398321	1.0	1.1000049	1.5831238	0.2763449419355343	1.0
ANGEL2	No major difference	0.1500283	0.2104236	0.1131603	0.20792079207920802	0.16326530612244897	0.10457516339869283	0.38190493	0.24936762	0.7038391837347724	1.0	1.0105302	0.7834905	0.315989254026461	1.0
TBC1D3L	No major difference	0.0067650382	0.010568702	0.03551229	0.009900990099009901	0.02040816326530612	0.032679738562091505	0.3818466	0.7823712	0.7037656346341377	1.0	-1.0362844	-1.4286119	0.3014624251610061	1.0
HAUS1	No major difference	0.052009933	0.08258989	0.082411915	0.09405940594059407	0.061224489795918366	0.09150326797385622	0.3815964	0.39366174	0.7041370491542953	1.0	-0.092391714	-0.087669216	0.9266270577219711	1.0
KIFC3	No major difference	0.16989823	0.21848914	0.7066292	0.19306930693069316	0.16326530612244897	0.33333333333333315	0.38153693	0.24067192	0.704053837202312	1.0	-3.2479017	-1.5311493	0.0014542645469548235	0.3248613527871834
TTC32	No major difference	0.055093363	0.07157342	0.039054137	0.0693069306930693	0.08163265306122448	0.0392156862745098	0.38134745	0.3769054	0.7041521356025846	1.0	0.8049556	0.9509589	0.4236935966017068	1.0
BMP8B	No major difference	0.0101095	0.01754032	0.03655621	0.019801980198019802	0.02040816326530612	0.0392156862745098	0.3812514	0.7510233	0.7043528996141619	1.0	-0.7574415	-0.9975841	0.4502823259181471	1.0
FGD4	No major difference	0.4499425	0.55328584	0.7495438	0.37623762376237646	0.30612244897959184	0.4313725490196073	0.38095677	0.1637292	0.7044743254856831	1.0	-1.27654	-0.5012314	0.20520120954557208	1.0
TMPRSS5	No major difference	0.02273899	0.02561705	0.03533911	0.019801980198019802	0.04081632653061224	0.026143790849673203	0.3808734	0.56563497	0.7043064681231326	1.0	-0.10659755	-0.13903022	0.9153004117349881	1.0
ATG13	No major difference	0.18965226	0.24971035	0.29030767	0.24752475247524766	0.18367346938775508	0.22875816993464063	0.3805629	0.21620153	0.7048143312569071	1.0	-0.4113969	-0.22278728	0.6818242412337465	1.0
ZFP64	No major difference	0.21932863	0.28127453	0.17589158	0.2326732673267328	0.18367346938775508	0.16339869281045757	0.38035277	0.23406012	0.7049318530033581	1.0	0.75542617	0.5071263	0.4526717125946683	1.0
RBPMS	No major difference	0.59929204	0.7886521	0.2960465	0.3415841584158418	0.30612244897959184	0.22222222222222232	0.38020295	0.18344904	0.7050169474953212	1.0	1.9087692	1.1437846	0.061067048280048046	1.0
DRAM2	No major difference	0.46178314	0.58247304	0.48113433	0.4059405940594062	0.326530612244898	0.33333333333333315	0.3794911	0.16350053	0.7055781674787625	1.0	0.49006462	0.22280473	0.625542878772881	1.0
PTPN18	No major difference	0.12296914	0.15496205	0.19400784	0.1782178217821783	0.14285714285714285	0.1895424836601308	0.3793391	0.25220653	0.7056727648622222	1.0	-0.44384828	-0.2737475	0.6582268924606365	1.0
MEPCE	No major difference	0.037234474	0.061431028	0.035221964	0.039603960396039604	0.04081632653061224	0.0457516339869281	0.37930173	0.55567724	0.7057862928319235	1.0	0.3063854	0.43390095	0.7603406672291836	1.0
DLX6-AS1	No major difference	0.010567313	0.018779078	0.0039172596	0.01485148514851485	0.02040816326530612	0.006535947712418301	0.3793	0.74370706	0.7058068746208093	1.0	0.7498206	2.1244645	0.45666663632889626	1.0
ARHGAP4	No major difference	0.5315829	0.67321557	0.81137973	0.44554455445544583	0.3673469387755103	0.41830065359477075	0.3791029	0.15733124	0.7058563492772163	1.0	-0.72989506	-0.29339325	0.4674570382975578	1.0
NADK	No major difference	0.30856356	0.33907324	0.4329459	0.2920792079207922	0.24489795918367344	0.24183006535947724	0.37849015	0.18433882	0.7062121516848052	1.0	-0.20033489	-0.098380215	0.8416488968356002	1.0
RABGAP1L-DT	No major difference	0.015215605	0.035819504	0.01418632	0.039603960396039604	0.02040816326530612	0.0196078431372549	0.37848145	0.71387494	0.7065874906959575	1.0	0.4840669	1.026182	0.6301823921102678	1.0
ZBED6	No major difference	0.03959719	0.058405735	0.021507416	0.0495049504950495	0.04081632653061224	0.026143790849673203	0.37817827	0.48913106	0.7065792536355036	1.0	0.772575	1.2226294	0.44294963280968214	1.0
FAM86EP	No major difference	0.010197776	0.019284824	0.005768745	0.024752475247524754	0.02040816326530612	0.013071895424836602	0.3781409	0.7279514	0.706734972474532	1.0	0.63797235	1.5609422	0.5261511899126815	1.0
ENSG00000284634	No major difference	0.1232079	0.20445716	0.11193455	0.15841584158415847	0.1020408163265306	0.0784313725490196	0.37810025	0.3164322	0.7067004901286653	1.0	0.75266916	0.730721	0.45436530315530443	1.0
GNAZ	No major difference	0.04932113	0.06824928	0.0320474	0.06435643564356434	0.061224489795918366	0.026143790849673203	0.37783858	0.3923942	0.7068038045642602	1.0	0.9567679	1.3257153	0.3422344362487715	1.0
ADGRA1	No major difference	0.013247262	0.01752526	0.0	0.009900990099009901	0.02040816326530612	0.0	0.3777846	0.789901	0.7066957249470117	1.0	1.0	23.601881	0.3223252266542974	1.0
KCNAB1	No major difference	0.052290577	0.07623788	0.054628976	0.08415841584158416	0.061224489795918366	0.0522875816993464	0.3772455	0.3923838	0.7072912456511216	1.0	0.43328547	0.48179698	0.6661240894739255	1.0
LINC01128	No major difference	0.050431762	0.06519153	0.04247422	0.09405940594059407	0.08163265306122448	0.0392156862745098	0.37657627	0.32998538	0.7077159081045112	1.0	0.8072454	0.87255406	0.4220689562457177	1.0
UMOD	No major difference	0.0068584476	0.010568702	0.0	0.009900990099009901	0.02040816326530612	0.0	0.3761941	0.7689764	0.7079354708705123	1.0	1.0	23.027967	0.32232521247006063	1.0
UBL7	No major difference	0.025642883	0.06929767	0.041704737	0.04455445544554455	0.02040816326530612	0.0522875816993464	0.37604612	0.71382034	0.708365909755792	1.0	0.039445605	0.0627855	0.9686634915058309	1.0
PPP1R3E	No major difference	0.073925875	0.10258945	0.12300183	0.10891089108910894	0.08163265306122448	0.09803921568627452	0.37591383	0.34979352	0.7082452829630943	1.0	-0.117332	-0.10347348	0.9068658517183521	1.0
MIB2	No major difference	0.05108966	0.08851136	0.112957396	0.07920792079207921	0.061224489795918366	0.10457516339869283	0.37590602	0.43510166	0.7083513388517028	1.0	-0.39320445	-0.38487646	0.6951574266979896	1.0
TTC9C	No major difference	0.06784348	0.1014671	0.122297525	0.1138613861386139	0.08163265306122448	0.10457516339869283	0.37581834	0.34443313	0.7083780464723914	1.0	-0.30114973	-0.25189602	0.7640217046553344	1.0
ITM2A	No major difference	0.010276368	0.018779078	0.0	0.019801980198019802	0.02040816326530612	0.0	0.37534598	0.7262821	0.7087699199145128	1.0	1.0	23.676123	0.3223252155040328	1.0
NME9	No major difference	0.029076837	0.044526827	0.008893484	0.04455445544554455	0.04081632653061224	0.0196078431372549	0.37518218	0.4809243	0.7088264594707667	1.0	1.0586165	2.0767488	0.2946543739238873	1.0
ENSG00000258824	No major difference	0.021097817	0.052328624	0.04972266	0.04455445544554455	0.02040816326530612	0.0392156862745098	0.37515873	0.7113465	0.7090161963575734	1.0	-0.15635067	-0.23636675	0.876180363463741	1.0
ENSG00000274292	No major difference	0.0100711435	0.01752526	0.019027304	0.019801980198019802	0.02040816326530612	0.013071895424836602	0.37480935	0.73250294	0.709124163943297	1.0	0.079383925	0.14482875	0.9368980688044186	1.0
NCF2	No major difference	0.031909045	0.049079895	0.0	0.0495049504950495	0.04081632653061224	0.0	0.37480462	0.47807992	0.7091079005632115	1.0	1.4280599	24.96423	0.15974914630341572	1.0
MCRIP1	No major difference	0.03733258	0.05160375	0.03471418	0.059405940594059396	0.061224489795918366	0.026143790849673203	0.3746909	0.42247608	0.7091209767293578	1.0	0.6440418	0.87175614	0.5215113395543862	1.0
PITPNC1	No major difference	0.809685	0.8473674	0.47940648	0.42079207920792105	0.40816326530612257	0.27450980392156865	0.37467486	0.15295999	0.7090104898396636	1.0	1.8881664	0.91445374	0.06320810781186692	1.0
SPRTN	No major difference	0.03247971	0.03314969	0.019807337	0.034653465346534656	0.061224489795918366	0.026143790849673203	0.37449986	0.42329577	0.7089692619982304	1.0	0.7022971	0.8794874	0.4847416768652052	1.0
STK11	No major difference	0.082400724	0.10742119	0.10226034	0.1237623762376238	0.1020408163265306	0.08496732026143791	0.37429675	0.3005698	0.709415499405291	1.0	0.20756803	0.17079963	0.8360848917483044	1.0
LINC02777	No major difference	0.018050205	0.035788096	0.02087073	0.024752475247524754	0.02040816326530612	0.013071895424836602	0.3742412	0.72278786	0.709603191445753	1.0	0.36819258	0.74325377	0.713903293316824	1.0
GRINA	No major difference	0.06482513	0.094497904	0.06322628	0.08415841584158416	0.08163265306122448	0.0522875816993464	0.3740374	0.3572641	0.709657297116352	1.0	0.72183454	0.8284406	0.4727662772897664	1.0
ENSG00000232063	No major difference	0.049858853	0.07889213	0.021889191	0.0693069306930693	0.061224489795918366	0.0196078431372549	0.37394178	0.42090857	0.7097538953073663	1.0	1.0759664	1.7777234	0.2865025322688777	1.0
GTF2IP23	No major difference	0.008206373	0.010533245	0.0014359988	0.0049504950495049506	0.02040816326530612	0.006535947712418301	0.3738357	0.81424785	0.7094896097946205	1.0	0.83743095	2.715063	0.40631495705108944	1.0
CPZ	No major difference	0.0046744337	0.0075126677	0.023294225	0.009900990099009901	0.02040816326530612	0.026143790849673203	0.37380937	0.75483507	0.709732366484076	1.0	-0.82925814	-1.2636495	0.4080194814211393	1.0
GORAB-AS1	No major difference	0.010031944	0.018104382	0.0055613252	0.019801980198019802	0.02040816326530612	0.006535947712418301	0.37361732	0.7237996	0.710037896616653	1.0	0.65850526	1.6938609	0.5128403034635947	1.0
SLC27A6	No major difference	0.095216274	0.12556656	0.012095895	0.1138613861386139	0.1020408163265306	0.026143790849673203	0.37345597	0.30475894	0.7100338243930664	1.0	1.9107399	3.184722	0.06173431829603599	1.0
ENSG00000250751	No major difference	0.015186296	0.02855287	0.03290369	0.019801980198019802	0.02040816326530612	0.026143790849673203	0.3733589	0.72364247	0.7102342039272442	1.0	-0.16213728	-0.25137532	0.8715864746917001	1.0
BIN3	No major difference	0.16008346	0.17506924	0.20534499	0.1881188118811882	0.18367346938775508	0.1895424836601308	0.37319592	0.21801418	0.7101141747865309	1.0	-0.19185662	-0.10878092	0.8482844812245839	1.0
NFXL1	No major difference	0.11426502	0.17840903	0.16323513	0.16336633663366343	0.1020408163265306	0.13725490196078435	0.37264836	0.3141248	0.7107342782101534	1.0	-0.09971797	-0.07885496	0.9208375090734049	1.0
MIR194-2HG	No major difference	0.12131181	0.13986342	0.29812008	0.1336633663366337	0.14285714285714285	0.23529411764705893	0.3725334	0.24815927	0.7106199411343497	1.0	-1.919039	-1.0054663	0.057389804440682306	1.0
SNX14	No major difference	0.64698833	0.8090919	0.71441	0.5445544554455449	0.4285714285714287	0.42483660130718903	0.37246597	0.13522348	0.7107811142665754	1.0	0.5053375	0.19616675	0.6147600732780137	1.0
PPM1M	No major difference	0.0157789	0.02855287	0.017986754	0.019801980198019802	0.02040816326530612	0.013071895424836602	0.37237835	0.72492194	0.7109393677733615	1.0	0.34936258	0.70139694	0.7278905380246959	1.0
ASB7	No major difference	0.14992635	0.23968355	0.20628312	0.13861386138613865	0.12244897959183672	0.13725490196078435	0.372295	0.31395856	0.7109570941165492	1.0	-0.12978737	-0.1012446	0.8970879344720648	1.0
PDK1	No major difference	0.19022506	0.24289209	0.5586054	0.18316831683168325	0.14285714285714285	0.22875816993464063	0.37185198	0.25005293	0.7112127218440277	1.0	-1.4028354	-0.814926	0.1633121585393267	1.0
LLPH	No major difference	0.018692456	0.045758214	0.0019431983	0.039603960396039604	0.02040816326530612	0.006535947712418301	0.3716222	0.6997975	0.7116480598572724	1.0	0.92680395	3.8347747	0.35861917647714703	1.0
WASH3P	No major difference	0.017776279	0.024066752	0.048533656	0.034653465346534656	0.04081632653061224	0.0522875816993464	0.3715164	0.51073277	0.711420048573986	1.0	-0.7175663	-0.78419906	0.4742878449227548	1.0
P2RY2	No major difference	0.010785208	0.018779078	0.032632694	0.019801980198019802	0.02040816326530612	0.0457516339869281	0.37129113	0.7237615	0.7117290283306115	1.0	-0.6912392	-0.8873391	0.49105862746901485	1.0
ANKRD30B	No major difference	0.017264217	0.034141637	0.0065050493	0.034653465346534656	0.02040816326530612	0.006535947712418301	0.37116745	0.71251225	0.7118928704753642	1.0	0.7560801	2.1631444	0.45295249127863657	1.0
SELENOW	No major difference	0.032127775	0.043515928	0.056003287	0.059405940594059396	0.061224489795918366	0.0588235294117647	0.3710524	0.3971236	0.7118146079470005	1.0	-0.1305281	-0.13344276	0.896408471577083	1.0
SCART1	No major difference	0.057411887	0.07063796	0.13411093	0.0495049504950495	0.061224489795918366	0.09150326797385622	0.37101233	0.41521415	0.7117635657393031	1.0	-0.95781994	-0.8229684	0.34018043579309754	1.0
FAT2	No major difference	0.0047864867	0.0076845195	0.005808441	0.009900990099009901	0.02040816326530612	0.006535947712418301	0.37071648	0.7451781	0.7120310636154189	1.0	0.30591363	0.6517727	0.7603753196315175	1.0
ENSG00000287256	No major difference	0.010913283	0.018779078	0.02099818	0.01485148514851485	0.02040816326530612	0.013071895424836602	0.37070316	0.72547424	0.712147602936078	1.0	0.083720595	0.1538824	0.9334564058745844	1.0
TRIM21	No major difference	0.01386027	0.029185789	0.035570074	0.029702970297029705	0.02040816326530612	0.032679738562091505	0.370646	0.7015645	0.7123343064107547	1.0	-0.24686275	-0.36788067	0.8056132990079863	1.0
COL4A2	No major difference	0.5526261	0.74888426	0.2737466	0.40099009900990124	0.30612244897959184	0.1960784313725491	0.36991286	0.17164515	0.7126836576345051	1.0	2.0853963	1.2493489	0.041300686261970386	1.0
MTND4P12	No major difference	0.011095859	0.018779078	0.0	0.01485148514851485	0.02040816326530612	0.0	0.3698901	0.7257112	0.7127381647559233	1.0	1.0	23.676123	0.3223252155040328	1.0
HSPA4L	No major difference	0.00981792	0.015058597	0.019033628	0.01485148514851485	0.02040816326530612	0.026143790849673203	0.36983573	0.7428492	0.7126905843876836	1.0	-0.09206702	-0.15338689	0.9268355496926708	1.0
MCCC1	No major difference	0.27755433	0.35106885	0.43126255	0.2970297029702972	0.26530612244897955	0.2875816993464052	0.3697852	0.18444026	0.7127496789066188	1.0	-0.6339334	-0.30048257	0.5277723540073969	1.0
ZNF354C	No major difference	0.09734475	0.10072264	0.07612323	0.07425742574257425	0.1020408163265306	0.0588235294117647	0.36945307	0.33893514	0.712832467945856	1.0	0.5226409	0.5073443	0.6027540092789219	1.0
LMNB2	No major difference	0.08579756	0.10543319	0.116756886	0.09900990099009903	0.1020408163265306	0.10457516339869283	0.36943454	0.30239394	0.7129569250878194	1.0	-0.022226777	-0.017655354	0.9823178094270159	1.0
GPR89A	No major difference	0.12088908	0.1508789	0.12663089	0.15841584158415847	0.16326530612244897	0.13071895424836605	0.36942232	0.23861931	0.712993310583804	1.0	0.4575661	0.3170412	0.6485361716646635	1.0
LILRB2	No major difference	0.03093075	0.04016104	0.06597904	0.029702970297029705	0.04081632653061224	0.026143790849673203	0.36941817	0.49128765	0.7129568302588777	1.0	-0.07998543	-0.10285378	0.9363862377406731	1.0
EMC9	No major difference	0.010147847	0.018104382	0.017132236	0.019801980198019802	0.02040816326530612	0.006535947712418301	0.3691112	0.71340126	0.7133708762287436	1.0	0.2944739	0.62710166	0.7690606736405724	1.0
PSMC1	No major difference	0.07006974	0.10502188	0.09928337	0.09405940594059407	0.08163265306122448	0.11111111111111113	0.36894098	0.34895706	0.7134491020239632	1.0	-0.053939376	-0.047501594	0.9571269024904827	1.0
DHDDS	No major difference	0.16987017	0.2045549	0.3381345	0.20297029702970307	0.18367346938775508	0.24183006535947724	0.36878136	0.21766801	0.7134551076047775	1.0	-1.2436014	-0.6403455	0.21647659201704708	1.0
ZNF510	No major difference	0.059358746	0.08059849	0.023875054	0.10396039603960398	0.08163265306122448	0.026143790849673203	0.36861485	0.33229122	0.7136500239689151	1.0	1.3197234	1.7883766	0.1921345555767228	1.0
MAN2A1	No major difference	0.91849077	1.0367827	0.6772172	0.5742574257425747	0.5306122448979594	0.4575163398692804	0.36857438	0.11985602	0.7135874673195406	1.0	1.6204182	0.58761996	0.10960277921763178	1.0
PMS2CL	No major difference	0.060698926	0.09234171	0.064215735	0.08910891089108912	0.061224489795918366	0.065359477124183	0.3682686	0.36843705	0.7139690009174893	1.0	0.4236103	0.44983792	0.673184825575263	1.0
LINC01732	No major difference	0.0068738456	0.010533245	0.031381074	0.01485148514851485	0.02040816326530612	0.0457516339869281	0.36796305	0.7439035	0.7140490643795765	1.0	-1.2391771	-1.4941897	0.21717578975533028	1.0
DUSP18	No major difference	0.018790549	0.035788096	0.019676665	0.024752475247524754	0.02040816326530612	0.032679738562091505	0.36782327	0.70934695	0.7143429243256924	1.0	0.26673037	0.48219612	0.7905955785694729	1.0
BYSL	No major difference	0.014315117	0.02822706	0.0053749573	0.024752475247524754	0.02040816326530612	0.006535947712418301	0.36777937	0.7022876	0.7144111418373755	1.0	0.7602776	2.18574	0.45047178658505815	1.0
SNHG30	No major difference	0.040696856	0.04728604	0.034907255	0.0495049504950495	0.061224489795918366	0.0392156862745098	0.36761853	0.42023852	0.7142363947700747	1.0	0.4661336	0.56432325	0.6424758622931073	1.0
TRIM41	No major difference	0.092080645	0.10468072	0.13262762	0.10396039603960398	0.1020408163265306	0.13071895424836605	0.3673614	0.28941137	0.7144420293784033	1.0	-0.24777678	-0.1813176	0.8048557961459964	1.0
NOB1	No major difference	0.032729942	0.03922782	0.040350907	0.0495049504950495	0.061224489795918366	0.0457516339869281	0.3668629	0.41064423	0.7147907712256861	1.0	0.042193428	0.04414481	0.9664413170014547	1.0
RNF32-AS1	No major difference	0.011836037	0.019135643	0.007046255	0.019801980198019802	0.02040816326530612	0.013071895424836602	0.36659288	0.722441	0.7151580469256038	1.0	0.5759957	1.3416029	0.5668548011454658	1.0
LOXHD1	No major difference	0.015444525	0.023778807	0.017010897	0.019801980198019802	0.02040816326530612	0.0196078431372549	0.36645973	0.7272494	0.7152344449567916	1.0	0.22692958	0.4164316	0.8211501911111759	1.0
KBTBD2	No major difference	0.14890087	0.1958137	0.12187024	0.19306930693069316	0.14285714285714285	0.11111111111111113	0.36628327	0.24356571	0.7153726563988729	1.0	0.9697756	0.7682583	0.3356021043554681	1.0
ILF2	No major difference	0.10029949	0.113159515	0.050125886	0.09900990099009903	0.1020408163265306	0.0457516339869281	0.3661789	0.31048167	0.7153313031225568	1.0	1.1050773	1.1848927	0.273342233811075	1.0
RIMKLB	No major difference	0.14244857	0.16389678	0.15988794	0.18316831683168325	0.16326530612244897	0.13725490196078435	0.36584222	0.22353286	0.7156019876732369	1.0	0.37847227	0.24689665	0.7060272258224205	1.0
NRSN2	No major difference	0.009809349	0.01752526	0.012010104	0.019801980198019802	0.02040816326530612	0.0196078431372549	0.3655899	0.70282894	0.7159930083735211	1.0	0.24927878	0.45971033	0.803908717661347	1.0
B4GALT5	No major difference	0.32613227	0.4719969	0.23858315	0.35643564356435664	0.26530612244897955	0.2091503267973857	0.365581	0.18397845	0.7159556848548623	1.0	1.3442341	0.8117421	0.18367871313409417	1.0
SMAD1-AS2	No major difference	0.004876699	0.0076845195	0.0018157932	0.009900990099009901	0.02040816326530612	0.006535947712418301	0.3655324	0.7358998	0.7158585789451242	1.0	0.73253655	2.028699	0.46701438016051844	1.0
BTF3L4	No major difference	0.22700888	0.30372673	0.1842201	0.22772277227722784	0.16326530612244897	0.15032679738562096	0.36551896	0.22786513	0.7159490255986891	1.0	0.8034491	0.55744857	0.42461464688373607	1.0
TMEM69	No major difference	0.031765353	0.044609293	0.0360631	0.0495049504950495	0.04081632653061224	0.032679738562091505	0.36538082	0.48079658	0.7160308082556701	1.0	0.29529038	0.3958058	0.76858089967828	1.0
ENSG00000284747	No major difference	0.0103065595	0.019284824	0.015244469	0.024752475247524754	0.02040816326530612	0.013071895424836602	0.36517572	0.69489235	0.7163422169307958	1.0	0.28801733	0.57645464	0.7740929472734162	1.0
NDUFV2	No major difference	0.23413867	0.3070898	0.25203288	0.2722772277227724	0.2040816326530612	0.17647058823529418	0.36511916	0.20118514	0.7162399507266699	1.0	0.5981968	0.36298624	0.5514896621247851	1.0
NDUFA12	No major difference	0.11770149	0.19041523	0.1319992	0.13861386138613865	0.1020408163265306	0.09803921568627452	0.36505792	0.31284106	0.7163439312559476	1.0	0.4052615	0.36681056	0.6865289316752731	1.0
ANKUB1	No major difference	0.08419672	0.13607113	0.13568872	0.1237623762376238	0.08163265306122448	0.09803921568627452	0.36486688	0.3284358	0.7165188347160353	1.0	-0.033144	-0.028915452	0.9736427020616218	1.0
LINC02131	No major difference	0.0056577087	0.0076845195	0.0062380796	0.0049504950495049506	0.02040816326530612	0.006535947712418301	0.36484182	0.79158074	0.7161543765804474	1.0	0.27268255	0.57600623	0.7856893592623604	1.0
HGD	No major difference	0.037995003	0.050726663	0.096919075	0.059405940594059396	0.061224489795918366	0.11111111111111113	0.3647899	0.39828944	0.7164497400185337	1.0	-1.1975133	-0.9551995	0.2337274904009846	1.0
RFNG	No major difference	0.016965685	0.025444057	0.034740847	0.039603960396039604	0.04081632653061224	0.0392156862745098	0.36464158	0.50447816	0.7166291583488913	1.0	-0.21106395	-0.26127732	0.8332582253056778	1.0
AANAT	No major difference	0.00943156	0.013475183	0.0	0.009900990099009901	0.02040816326530612	0.0	0.36424366	0.7452848	0.7167654843979367	1.0	1.0	23.310139	0.32232522313671186	1.0
SIGLEC5	No major difference	0.004231301	0.006664978	0.014770501	0.009900990099009901	0.02040816326530612	0.006535947712418301	0.36341113	0.73194295	0.717426868980529	1.0	-0.20291793	-0.42271915	0.8394212014389885	1.0
TMEM50A	No major difference	0.093410134	0.119961366	0.072617084	0.1336633663366337	0.12244897959183672	0.0718954248366013	0.36328697	0.26480788	0.7175772693298961	1.0	0.9043779	0.7879355	0.3689463124616248	1.0
WDHD1	No major difference	0.13713144	0.15996423	0.094314106	0.17326732673267334	0.16326530612244897	0.09150326797385622	0.36309063	0.22710781	0.7176558415930383	1.0	1.1281059	0.85521495	0.2631689632617061	1.0
SNHG20	No major difference	0.011367584	0.019239372	0.017751012	0.01485148514851485	0.02040816326530612	0.013071895424836602	0.36309007	0.70784795	0.7177894998419545	1.0	0.1967671	0.37688574	0.8444832638734974	1.0
ENSG00000289487	No major difference	0.019590989	0.0410627	0.0023582703	0.024752475247524754	0.02040816326530612	0.006535947712418301	0.36304966	0.6913369	0.7179260132343077	1.0	0.9068925	3.497038	0.3689228137900178	1.0
RASGRF1	No major difference	0.054366034	0.069839045	0.04859018	0.0693069306930693	0.08163265306122448	0.032679738562091505	0.36188513	0.34833997	0.7185807771014143	1.0	0.6867077	0.7863254	0.4943541598416411	1.0
PTPN1	No major difference	0.7540394	1.1399002	0.70128304	0.5297029702970301	0.40816326530612257	0.3725490196078428	0.36184642	0.15126759	0.7187170824986646	1.0	1.005858	0.46537188	0.3180313758380864	1.0
LINC01789	No major difference	0.021306422	0.034648836	0.015181202	0.019801980198019802	0.02040816326530612	0.013071895424836602	0.36184344	0.7113771	0.7186913115903774	1.0	0.49033457	1.0673945	0.6256694144573691	1.0
ERC2	No major difference	0.17687455	0.2300283	0.09805822	0.1881188118811882	0.14285714285714285	0.08496732026143791	0.3618181	0.23742196	0.7186798640239324	1.0	1.3632134	1.1551335	0.17780824479248905	1.0
LINC01392	No major difference	0.015080398	0.026375655	0.011933361	0.024752475247524754	0.02040816326530612	0.0196078431372549	0.3618084	0.7008778	0.7187675295579516	1.0	0.44543874	0.9184921	0.6576415020614282	1.0
UBAC2-AS1	No major difference	0.015844867	0.019239372	0.017020699	0.01485148514851485	0.02040816326530612	0.006535947712418301	0.36180335	0.7530203	0.7185268253330238	1.0	0.32466227	0.6973771	0.7462101261433395	1.0
SIDT1	No major difference	0.6440098	0.8265815	0.7139251	0.4356435643564359	0.40816326530612257	0.352941176470588	0.36176774	0.14867589	0.7186928863012059	1.0	0.5031376	0.22081734	0.6162881684564557	1.0
OARD1	No major difference	0.16874477	0.22929277	0.24013694	0.24752475247524766	0.2040816326530612	0.2091503267973857	0.36138552	0.21459809	0.7190420179518	1.0	-0.20504756	-0.11846248	0.8380515526339944	1.0
SNX5	No major difference	0.41052887	0.4870803	0.44927403	0.42079207920792105	0.326530612244898	0.33333333333333315	0.3613186	0.14834279	0.7190250716831145	1.0	0.32456222	0.1395621	0.746381799048536	1.0
CEBPZ	No major difference	0.1660138	0.20542231	0.1810043	0.2227722772277229	0.18367346938775508	0.17647058823529418	0.36114743	0.21786533	0.7191507019778665	1.0	0.29679877	0.18507487	0.7674241342861305	1.0
SDHAF4	No major difference	0.02635573	0.044002965	0.028514741	0.0495049504950495	0.04081632653061224	0.0196078431372549	0.3611434	0.49389037	0.7192929420716829	1.0	0.4797198	0.74875134	0.6329007018855359	1.0
RBM46	No major difference	0.018320542	0.040292524	0.0030382094	0.029702970297029705	0.02040816326530612	0.006535947712418301	0.36107022	0.68075055	0.7194320750644165	1.0	0.8823045	3.1706078	0.3819015859203778	1.0
PLAA	No major difference	0.09113309	0.11937657	0.049713776	0.12871287128712874	0.1020408163265306	0.0457516339869281	0.3607621	0.29321587	0.7194606030302066	1.0	1.1730759	1.2615151	0.24528517232826771	1.0
RNF6	No major difference	0.04348282	0.08782151	0.08537027	0.059405940594059396	0.04081632653061224	0.0718954248366013	0.36017576	0.4994692	0.7200524515164021	1.0	-0.24809507	-0.28649423	0.8047372397362028	1.0
GNG12-AS1	No major difference	0.12112116	0.1533205	0.080952555	0.15346534653465352	0.12244897959183672	0.09150326797385622	0.36014938	0.25414744	0.7199048528407483	1.0	1.0124547	0.8520486	0.3151513052741434	1.0
SGCA	No major difference	0.010397477	0.015058597	0.01826472	0.009900990099009901	0.02040816326530612	0.013071895424836602	0.35993803	0.72831297	0.7199935259713297	1.0	0.018162511	0.032819938	0.9855447441610717	1.0
FIGNL2	No major difference	0.01583748	0.03544622	0.0021286267	0.039603960396039604	0.02040816326530612	0.006535947712418301	0.35971838	0.67151386	0.7204726273954755	1.0	0.90668255	3.4926052	0.36903241306182244	1.0
SORCS2	No major difference	0.25154257	0.30613658	0.21894497	0.23762376237623775	0.22448979591836732	0.16993464052287588	0.35971695	0.1907501	0.7201955489927478	1.0	0.8834224	0.5276555	0.3799358590366809	1.0
C6orf136	No major difference	0.022283928	0.03183057	0.014264438	0.04455445544554455	0.04081632653061224	0.026143790849673203	0.35945427	0.47845697	0.7204451338017086	1.0	0.6687546	1.044317	0.5062318983064269	1.0
NAA20	No major difference	0.07594166	0.097692266	0.09351401	0.07920792079207921	0.061224489795918366	0.08496732026143791	0.35935163	0.38020918	0.7204905869305114	1.0	-0.02900718	-0.028077222	0.9769346803457668	1.0
ENSG00000240093	No major difference	0.01667123	0.039474204	0.0056417338	0.04455445544554455	0.02040816326530612	0.006535947712418301	0.35908738	0.6670222	0.7209642408542074	1.0	0.80124235	2.4462428	0.4266850069388437	1.0
SCIN	No major difference	0.017226813	0.035788096	0.0709203	0.029702970297029705	0.02040816326530612	0.065359477124183	0.35903162	0.67814606	0.7209311422941973	1.0	-0.9301528	-1.123746	0.354447500630351	1.0
TRIM9	No major difference	0.024272777	0.03434342	0.037871063	0.039603960396039604	0.04081632653061224	0.0196078431372549	0.35898948	0.46144658	0.7207885828585263	1.0	0.39078712	0.5921121	0.6968048999958241	1.0
MAOA	No major difference	0.07889132	0.10975435	0.29412857	0.1138613861386139	0.08163265306122448	0.21568627450980402	0.35888177	0.3254835	0.7209001499550665	1.0	-2.0761943	-1.3427399	0.039898658544997724	1.0
NEUROG2-AS1	No major difference	0.008719135	0.013475183	0.0019431983	0.01485148514851485	0.02040816326530612	0.006535947712418301	0.35864872	0.7119185	0.7210119355408935	1.0	0.82450384	2.6107402	0.4135217716170878	1.0
ENSG00000256514	No major difference	0.011520416	0.019135643	0.0126424525	0.01485148514851485	0.02040816326530612	0.013071895424836602	0.35853568	0.6984263	0.7211666455776378	1.0	0.3237055	0.64093125	0.7471250146071402	1.0
LINC00685	No major difference	0.046290226	0.055985987	0.060672056	0.0693069306930693	0.08163265306122448	0.0457516339869281	0.35850707	0.34481683	0.7210471501387399	1.0	0.122011155	0.11911812	0.9031494793069025	1.0
COPS4	No major difference	0.09492474	0.116700724	0.08009439	0.10396039603960398	0.08163265306122448	0.08496732026143791	0.3584289	0.31978166	0.7211582323155563	1.0	0.46852666	0.43614897	0.6409104901155673	1.0
EZR	No major difference	1.4476582	1.2784024	1.3798081	0.6089108910891093	0.6530612244897963	0.6274509803921556	0.3583353	0.10329569	0.7210182032697964	1.0	-0.14007223	-0.03999514	0.8889319464145514	1.0
ENSG00000227722	No major difference	0.015984869	0.02591513	0.025633628	0.01485148514851485	0.02040816326530612	0.026143790849673203	0.35805148	0.7015666	0.721509223843704	1.0	-0.042264543	-0.06809501	0.966396823785028	1.0
CLN3	No major difference	0.10556978	0.13010219	0.116421156	0.1336633663366337	0.12244897959183672	0.08496732026143791	0.3579345	0.26745537	0.7215218792027585	1.0	0.41991848	0.33846375	0.6756595474117861	1.0
ZNF675	No major difference	0.108137704	0.14104223	0.16220482	0.14851485148514856	0.12244897959183672	0.09803921568627452	0.35739854	0.25509435	0.7219755446466356	1.0	0.21910363	0.16862465	0.8270579326181026	1.0
NRBF2	No major difference	0.0387081	0.05113997	0.031975564	0.06435643564356434	0.061224489795918366	0.032679738562091505	0.3573944	0.3869059	0.7219560405755546	1.0	0.65590894	0.839103	0.5140011391467332	1.0
ASPN	No major difference	0.016996073	0.038633537	0.0075534545	0.039603960396039604	0.02040816326530612	0.013071895424836602	0.3572726	0.66627765	0.7222904741782215	1.0	0.7201349	1.9258356	0.47466807119503085	1.0
EML2	No major difference	0.21723364	0.2840305	0.11038751	0.20792079207920802	0.16326530612244897	0.10457516339869283	0.3571967	0.22162026	0.7221200223305317	1.0	1.5313377	1.2506037	0.13098064930847417	1.0
BTLA	No major difference	0.06594412	0.08527026	0.093605965	0.059405940594059396	0.061224489795918366	0.065359477124183	0.3571208	0.3751236	0.7221357225587439	1.0	-0.07914922	-0.07697502	0.9371002496025441	1.0
DNAJB14	No major difference	0.4443657	0.53521	0.25678253	0.37623762376237646	0.326530612244898	0.22875816993464063	0.35706797	0.15710217	0.7221789134785104	1.0	1.8200735	0.9834921	0.07345065267541263	1.0
UBE4A	No major difference	0.340774	0.40238905	0.51101124	0.35643564356435664	0.30612244897959184	0.3725490196078428	0.35675508	0.15824832	0.7224029972123565	1.0	-0.8769109	-0.3639256	0.3829540733297577	1.0
ANAPC16	No major difference	0.22708853	0.26113594	0.20771892	0.2227722772277229	0.22448979591836732	0.17647058823529418	0.35662732	0.19344442	0.7224582999933022	1.0	0.5481801	0.31556714	0.5851950772641286	1.0
TVP23B	No major difference	0.06098279	0.08204727	0.11350848	0.09405940594059407	0.08163265306122448	0.10457516339869283	0.3560127	0.3524397	0.7229993681842863	1.0	-0.5992205	-0.4974915	0.550484777961767	1.0
ZBTB22	No major difference	0.016413715	0.029880177	0.07328976	0.029702970297029705	0.02040816326530612	0.0588235294117647	0.3559467	0.6815511	0.7231595132747055	1.0	-0.98177546	-1.2194775	0.32810195774336437	1.0
KCNJ13	No major difference	0.011065869	0.019239372	0.017307084	0.019801980198019802	0.02040816326530612	0.013071895424836602	0.35585752	0.68330634	0.7232073202262896	1.0	0.16458409	0.30540925	0.8696764534312419	1.0
TUBE1	No major difference	0.049143624	0.07849717	0.032216582	0.10396039603960398	0.061224489795918366	0.0457516339869281	0.35572037	0.36591145	0.7233452464239786	1.0	0.8298393	1.0589089	0.4100187251442563	1.0
KIF2A	No major difference	0.51873934	0.66415936	0.42252603	0.4603960396039607	0.34693877551020413	0.2875816993464052	0.3556899	0.1509273	0.7232594149780726	1.0	1.239515	0.6037891	0.21934798442994008	1.0
GLYAT	No major difference	0.014010121	0.025391184	0.012302961	0.024752475247524754	0.02040816326530612	0.006535947712418301	0.35547838	0.67926455	0.7235119987502545	1.0	0.5353963	1.2604581	0.5941827428580012	1.0
TEAD1	No major difference	0.5485521	0.60743123	0.32776642	0.4158415841584161	0.3877551020408164	0.2875816993464052	0.3552903	0.13883628	0.7234611614302646	1.0	1.8302109	0.84326625	0.07175262536024477	1.0
LRRN2	No major difference	0.0330997	0.05349205	0.034638654	0.04455445544554455	0.04081632653061224	0.0392156862745098	0.35526523	0.4728645	0.7236384590984024	1.0	0.36873826	0.51122534	0.7134911087918894	1.0
SPESP1	No major difference	0.032476347	0.055973776	0.08766211	0.07425742574257425	0.04081632653061224	0.0784313725490196	0.35521653	0.4579229	0.7237397378634025	1.0	-0.7093641	-0.7109536	0.47983042829915423	1.0
PPHLN1	No major difference	0.6438605	0.732214	0.5898067	0.5198019801980202	0.469387755102041	0.3790849673202611	0.3551245	0.12162967	0.7236032353820459	1.0	1.1027169	0.422965	0.27351237402763673	1.0
PKP2	No major difference	0.10539372	0.14882791	0.25338832	0.16831683168316838	0.1020408163265306	0.2026143790849674	0.35504752	0.26856467	0.7237853533257126	1.0	-1.2092534	-0.7567862	0.2294501026843869	1.0
NAIP	No major difference	0.021183755	0.026969343	0.011614815	0.029702970297029705	0.04081632653061224	0.013071895424836602	0.35502148	0.5022446	0.7236254602885447	1.0	0.7736306	1.4140986	0.441942082647925	1.0
FABP12	No major difference	0.004741051	0.0076845195	0.01707521	0.01485148514851485	0.02040816326530612	0.032679738562091505	0.3546785	0.68946475	0.7240267867851848	1.0	-0.63213164	-0.9383893	0.5282539517773084	1.0
ACAT1	No major difference	0.026414203	0.032867268	0.10468932	0.0495049504950495	0.061224489795918366	0.0784313725490196	0.3545727	0.3746841	0.7239760114316514	1.0	-1.4413546	-1.2537673	0.15123332134040152	1.0
GTF2H4	No major difference	0.05601879	0.0640358	0.09266147	0.059405940594059396	0.08163265306122448	0.08496732026143791	0.35424638	0.32842818	0.7241764148199848	1.0	-0.407009	-0.3379703	0.6848296994653477	1.0
ENSG00000267220	No major difference	0.0110152215	0.018779078	0.0	0.019801980198019802	0.02040816326530612	0.0	0.3534916	0.6790716	0.7249617943607575	1.0	1.0	23.676123	0.3223252155040328	1.0
SEL1L2	No major difference	0.035712995	0.04014999	0.0030382094	0.039603960396039604	0.061224489795918366	0.006535947712418301	0.35340858	0.39436162	0.7247630545860483	1.0	1.5287331	3.6153297	0.13264890447416935	1.0
RGS2	No major difference	0.055997055	0.17188232	0.023446774	0.0693069306930693	0.04081632653061224	0.0392156862745098	0.3533365	0.52210003	0.725216111091427	1.0	0.8201966	1.6775198	0.41593422475702524	1.0
RPL32	No major difference	0.09382108	0.1772932	0.079238	0.10891089108910894	0.08163265306122448	0.0522875816993464	0.3533032	0.36647037	0.725134955094513	1.0	0.66643053	0.80307055	0.5076056533747832	1.0
ZUP1	No major difference	0.06346188	0.08318734	0.12980355	0.09405940594059407	0.08163265306122448	0.09150326797385622	0.35302725	0.32074922	0.7252177288987512	1.0	-0.52911633	-0.4344629	0.5978249964068676	1.0
SPINT1	No major difference	0.073982015	0.091827676	0.118791826	0.1138613861386139	0.1020408163265306	0.11764705882352944	0.3529947	0.27686733	0.7252113455803981	1.0	-0.40871194	-0.29381236	0.6836858706647317	1.0
MRGBP	No major difference	0.01056094	0.019135643	0.012697325	0.024752475247524754	0.02040816326530612	0.006535947712418301	0.35294205	0.6677342	0.7254294359233089	1.0	0.42313883	0.9409631	0.6733888804971033	1.0
TEKT1	No major difference	0.00986876	0.014705935	0.014078511	0.009900990099009901	0.02040816326530612	0.006535947712418301	0.35291633	0.7048152	0.725250685373767	1.0	0.26660967	0.56342506	0.7903423594259229	1.0
PANTR1	No major difference	0.004635744	0.0075126677	0.0074377786	0.01485148514851485	0.02040816326530612	0.006535947712418301	0.35257486	0.6829853	0.7256021247251295	1.0	0.17661412	0.36615446	0.8601344568619426	1.0
TRIM44	No major difference	0.8226443	0.97555065	0.78612417	0.5792079207920796	0.469387755102041	0.48366013071895353	0.3525467	0.121772766	0.725559193886384	1.0	0.74474245	0.27477393	0.45879124072876043	1.0
LSM8	No major difference	0.07216151	0.10277705	0.15877461	0.1138613861386139	0.08163265306122448	0.12418300653594774	0.35246632	0.31520298	0.7256974886037467	1.0	-0.7305368	-0.56205934	0.4667864041678018	1.0
ZNF100	No major difference	0.1431485	0.17456308	0.08377465	0.1881188118811882	0.14285714285714285	0.09150326797385622	0.3523657	0.23400086	0.725693633360061	1.0	1.2930093	1.1048976	0.20065559814720382	1.0
MLPH	No major difference	0.09542103	0.114479125	0.059000697	0.06435643564356434	0.061224489795918366	0.0522875816993464	0.35235432	0.37622473	0.72567083435332	1.0	0.6974221	0.8462668	0.48809868785664334	1.0
GFM1	No major difference	0.15131101	0.22023344	0.22530955	0.21287128712871298	0.14285714285714285	0.15032679738562096	0.35188127	0.23240365	0.7261594968950358	1.0	-0.0120589025	-0.0080490755	0.9904081022049314	1.0
CASP7	No major difference	0.15821254	0.17988557	0.15940727	0.15841584158415847	0.14285714285714285	0.14379084967320266	0.35117802	0.24017511	0.7265270070854948	1.0	0.30111757	0.21031943	0.7641408115646957	1.0
HPRT1	No major difference	0.06057587	0.078949854	0.029745078	0.08910891089108912	0.08163265306122448	0.0392156862745098	0.35116267	0.32561907	0.7266027678889613	1.0	1.1246039	1.4231583	0.26523288766945413	1.0
TPP1	No major difference	0.121196315	0.14502315	0.16929227	0.1336633663366337	0.12244897959183672	0.15032679738562096	0.35109562	0.2504029	0.726613521989653	1.0	-0.28457016	-0.18940988	0.7766579924465058	1.0
MMP17	No major difference	0.017636294	0.040292524	0.07863496	0.039603960396039604	0.02040816326530612	0.0392156862745098	0.35104907	0.65171045	0.7269281179542483	1.0	-0.56306934	-0.7884257	0.5745243533369528	1.0
NKX2-2	No major difference	0.0070330165	0.010533245	0.0072258934	0.009900990099009901	0.02040816326530612	0.013071895424836602	0.35100847	0.70272547	0.7266590123015921	1.0	0.29123628	0.56414354	0.7717173953536232	1.0
GGNBP1	No major difference	0.01176544	0.018779078	0.035677556	0.019801980198019802	0.02040816326530612	0.026143790849673203	0.3508886	0.68317956	0.726847611000726	1.0	-0.46562707	-0.69290304	0.6423149754916542	1.0
KIF9-AS1	No major difference	0.18958828	0.27257615	0.15036257	0.20792079207920802	0.14285714285714285	0.10457516339869283	0.35078585	0.23818399	0.726937207628908	1.0	0.9651622	0.77899057	0.33801851670510275	1.0
TUBD1	No major difference	0.097012125	0.13974811	0.12673825	0.13861386138613865	0.1020408163265306	0.09150326797385622	0.35062304	0.28274834	0.7270809832458069	1.0	0.23952675	0.20152925	0.8113246420759463	1.0
RPL7A	No major difference	0.06836758	0.10879009	0.042675972	0.09900990099009903	0.061224489795918366	0.032679738562091505	0.3504414	0.35841876	0.7272492483482464	1.0	0.9255045	1.2373976	0.3584309451096924	1.0
RAB15	No major difference	0.02947481	0.043252394	0.027099628	0.04455445544554455	0.04081632653061224	0.032679738562091505	0.34983596	0.45649827	0.7276397584715408	1.0	0.44484305	0.62444466	0.6578655421803881	1.0
SRGN	No major difference	0.11134193	0.10688138	0.018749356	0.059405940594059396	0.08163265306122448	0.0196078431372549	0.34981912	0.34396678	0.7274410705670974	1.0	1.5053631	2.4451995	0.13812014644146894	1.0
ENSG00000237188	No major difference	0.09372686	0.16409831	0.11540925	0.13861386138613865	0.08163265306122448	0.09803921568627452	0.34972203	0.32546735	0.7278156989581346	1.0	0.32803112	0.31897092	0.7438837453194748	1.0
NOL4L	No major difference	0.6039337	0.6333491	0.37887776	0.36633663366336655	0.326530612244898	0.3137254901960783	0.34943786	0.15381323	0.7278163035566478	1.0	1.1774547	0.5665053	0.24327140809673753	1.0
ZNF407	No major difference	1.2700392	1.2904454	0.98385435	0.6386138613861391	0.6326530612244902	0.4967320261437901	0.3493041	0.097950794	0.7278552013331014	1.0	1.8421588	0.5824306	0.06908678368232639	1.0
ABHD18	No major difference	0.4288647	0.5195932	0.68438095	0.4405940594059409	0.34693877551020413	0.4052287581699342	0.34891096	0.14018312	0.7282911317510383	1.0	-0.8155888	-0.3202813	0.4168839191764916	1.0
HECTD1	No major difference	0.9498071	1.1194583	1.0402724	0.648514851485149	0.5714285714285717	0.5816993464052277	0.3488846	0.108600065	0.7282960329418762	1.0	0.07499331	0.023904985	0.940417732485944	1.0
SNHG18	No major difference	0.013661753	0.025391184	0.012071749	0.029702970297029705	0.02040816326530612	0.0196078431372549	0.34878725	0.6583679	0.7285311840425912	1.0	0.41743025	0.8418883	0.6778775496637199	1.0
SLC38A10	No major difference	0.58663726	0.66401047	0.7644554	0.5000000000000003	0.44897959183673486	0.4640522875816987	0.34854993	0.12315953	0.7284901140649012	1.0	-0.4499463	-0.1588863	0.6538706237777746	1.0
RALGPS1	No major difference	0.8323636	1.0259048	1.6226922	0.53960396039604	0.469387755102041	0.5490196078431363	0.348543	0.12294989	0.7285493780405405	1.0	-1.984564	-0.6632156	0.050083808251902874	1.0
ANKFY1	No major difference	0.4440656	0.53001577	0.48193157	0.4158415841584161	0.34693877551020413	0.3137254901960783	0.3483792	0.14172895	0.7286692715205507	1.0	0.49152124	0.21500415	0.6244094916962665	1.0
ENSG00000258017	No major difference	0.10310097	0.1531363	0.13003604	0.1336633663366337	0.1020408163265306	0.09803921568627452	0.34784234	0.28582442	0.7291673638280396	1.0	0.2922935	0.2512586	0.7708770073537734	1.0
LINC03002	No major difference	0.037160177	0.056136154	0.051493187	0.0495049504950495	0.04081632653061224	0.0392156862745098	0.34780335	0.43932852	0.7291783902729195	1.0	0.17887416	0.22602905	0.8584941598197902	1.0
ANKRD36	No major difference	1.0012437	1.1731063	0.7094867	0.6287128712871292	0.5714285714285717	0.4575163398692804	0.34755987	0.104769304	0.7292784282302773	1.0	2.104339	0.733377	0.03891767246379375	1.0
DPY19L1	No major difference	0.049316853	0.07628503	0.07053565	0.08910891089108912	0.061224489795918366	0.09803921568627452	0.34714457	0.3553231	0.7297218100963653	1.0	-0.04120698	-0.039269034	0.9672437933543474	1.0
TM9SF5P	No major difference	0.06488586	0.1435612	0.03276709	0.1237623762376238	0.061224489795918366	0.0392156862745098	0.34623095	0.38409966	0.7305084816459976	1.0	1.0244725	1.649374	0.3101747492703786	1.0
ELP1	No major difference	0.1964063	0.2333404	0.2280783	0.2326732673267328	0.2040816326530612	0.1895424836601308	0.34600154	0.19346324	0.7304298398137463	1.0	0.1750437	0.100624144	0.8614806050676008	1.0
ENSG00000281167	No major difference	0.0101690525	0.014896468	0.014372619	0.01485148514851485	0.02040816326530612	0.006535947712418301	0.34595215	0.6853343	0.7304624867678755	1.0	0.26510283	0.56006974	0.7914981318005148	1.0
RBM26	No major difference	1.1015209	1.2503672	1.1133866	0.6584158415841589	0.5918367346938779	0.5686274509803911	0.34570506	0.10153643	0.7306506066549802	1.0	0.6676459	0.20931268	0.5063190352205499	1.0
HAUS8	No major difference	0.059370518	0.083382025	0.06273662	0.0693069306930693	0.061224489795918366	0.08496732026143791	0.34556282	0.3782198	0.7308086218885548	1.0	0.13582163	0.1395056	0.8923700257057192	1.0
LINC02864	No major difference	0.0140259005	0.025391184	0.0067870696	0.024752475247524754	0.02040816326530612	0.006535947712418301	0.34549683	0.6541272	0.7309684648844661	1.0	0.69086146	1.8339547	0.49251485039921783	1.0
PEPD	No major difference	0.33172438	0.39013967	0.5726751	0.2871287128712873	0.24489795918367344	0.3790849673202611	0.34524193	0.1726656	0.7309876759108902	1.0	-1.4401349	-0.62571025	0.15332774529298587	1.0
LCA5L	No major difference	0.012032531	0.020428592	0.013058837	0.019801980198019802	0.02040816326530612	0.006535947712418301	0.3452088	0.6593818	0.7311462264972205	1.0	0.4397909	0.9851894	0.6613653466824447	1.0
SLC49A3	No major difference	0.0043794443	0.006664978	0.014502944	0.009900990099009901	0.02040816326530612	0.013071895424836602	0.3451671	0.6887357	0.7310184258175432	1.0	-0.43412432	-0.7485705	0.6647414098673969	1.0
MBOAT1	No major difference	0.17746674	0.23677486	0.24684429	0.2326732673267328	0.14285714285714285	0.21568627450980402	0.34512806	0.21798082	0.7311663026654589	1.0	-0.21894917	-0.13239749	0.827263221248062	1.0
NBPF8	No major difference	0.12424005	0.16574465	0.14007586	0.18316831683168325	0.12244897959183672	0.11111111111111113	0.3449312	0.23842746	0.7313083589503853	1.0	0.42585993	0.3196677	0.6714003607482724	1.0
ENSG00000239407	No major difference	0.022402277	0.050798167	0.0106320875	0.039603960396039604	0.02040816326530612	0.013071895424836602	0.3448651	0.64269876	0.7315162553351697	1.0	0.68973446	1.7808708	0.49338414784349605	1.0
HRH2	No major difference	0.115722686	0.13936189	0.06968468	0.08415841584158416	0.08163265306122448	0.0457516339869281	0.34435907	0.32683066	0.7316435110556252	1.0	0.8914039	1.033571	0.376047014675042	1.0
C16orf72	No major difference	0.18896982	0.23289728	0.2658535	0.2227722772277229	0.16326530612244897	0.1960784313725491	0.34432036	0.20512599	0.7317169685016238	1.0	-0.24195604	-0.14043264	0.8093923580033958	1.0
DGKZ	No major difference	0.22289233	0.2392684	0.2642468	0.20792079207920802	0.2040816326530612	0.2026143790849674	0.34428677	0.19536686	0.7316361780844438	1.0	-0.10169309	-0.056300614	0.9192385895088474	1.0
CDKL2	No major difference	0.022509523	0.045758214	0.027128695	0.024752475247524754	0.02040816326530612	0.026143790849673203	0.34425485	0.649593	0.7319183633905061	1.0	0.23651944	0.42687288	0.8137941623927281	1.0
NECTIN2	No major difference	0.22189888	0.27706656	0.2523105	0.21782178217821793	0.18367346938775508	0.22875816993464063	0.34365517	0.20760086	0.732205733428923	1.0	-0.026680324	-0.015573574	0.978787061327014	1.0
RAD51D	No major difference	0.13209367	0.1655838	0.09711171	0.1881188118811882	0.14285714285714285	0.10457516339869283	0.3435236	0.22253266	0.7323231465054532	1.0	1.0317366	0.8053877	0.30590175444021617	1.0
PIM3	No major difference	0.059638284	0.066520125	0.063567996	0.04455445544554455	0.061224489795918366	0.0457516339869281	0.3435133	0.36976817	0.7321981364410328	1.0	0.22729364	0.24370182	0.8207551633996429	1.0
MKNK1	No major difference	0.17389624	0.22061276	0.1822526	0.21782178217821793	0.16326530612244897	0.16993464052287588	0.34330922	0.20787859	0.7324857785392813	1.0	0.44474006	0.28645137	0.6578075097690161	1.0
ENSG00000255139	No major difference	0.04206938	0.06354593	0.023822457	0.08910891089108912	0.061224489795918366	0.0392156862745098	0.3432483	0.37023073	0.7326171465912159	1.0	0.87035125	1.1966909	0.38774825110915867	1.0
MUC13	No major difference	0.28102055	0.3798072	1.0717686	0.2425742574257427	0.22448979591836732	0.3790849673202611	0.34289634	0.19960637	0.732785226732454	1.0	-3.1400597	-1.4288987	0.0020941272204146543	0.3789292994858946
ENSG00000285668	No major difference	0.009665558	0.015058597	0.0035597836	0.01485148514851485	0.02040816326530612	0.013071895424836602	0.34284648	0.66683215	0.7328394138212261	1.0	0.70798117	1.8519846	0.4821275696798797	1.0
TASOR	No major difference	0.5725357	0.6229859	0.41313636	0.46534653465346565	0.44897959183673486	0.30065359477124176	0.3427235	0.12065684	0.7328251963032177	1.0	1.7218488	0.71190846	0.08924033376988894	1.0
ENSG00000253824	No major difference	0.025837317	0.06768876	0.013497271	0.039603960396039604	0.02040816326530612	0.026143790849673203	0.34249157	0.6337312	0.7333212894266875	1.0	0.635754	1.516175	0.5277540110722597	1.0
FAM241A	No major difference	0.12174925	0.1389312	0.050691504	0.10396039603960398	0.12244897959183672	0.026143790849673203	0.34246957	0.26136428	0.7330102471558673	1.0	1.6078401	1.9143113	0.11290434324576903	1.0
ENSG00000286489	No major difference	0.011984738	0.020782243	0.009493779	0.024752475247524754	0.02040816326530612	0.013071895424836602	0.34198332	0.64722645	0.7335852799415706	1.0	0.47717157	1.0229325	0.6349608742321219	1.0
AFF1	No major difference	1.5407193	1.5932257	1.7987063	0.6831683168316837	0.6734693877551025	0.660130718954247	0.3418567	0.095502116	0.7334486464084746	1.0	-0.46967998	-0.13284105	0.6397741923416738	1.0
GTPBP3	No major difference	0.02659217	0.037617117	0.08922799	0.04455445544554455	0.04081632653061224	0.0784313725490196	0.3414559	0.43202412	0.7338941426070644	1.0	-1.1321397	-1.0739025	0.2596127986935624	1.0
ARC	No major difference	0.005825254	0.0075126677	0.0	0.0049504950495049506	0.02040816326530612	0.0	0.34102237	0.73410124	0.7339148274451168	1.0	1.0	22.613512	0.322325216569995	1.0
LGR6	No major difference	0.017503401	0.029311547	0.0023582703	0.019801980198019802	0.02040816326530612	0.006535947712418301	0.34098527	0.6540511	0.7342863357232806	1.0	0.883787	3.1855905	0.38111107369078256	1.0
DDB1	No major difference	0.22654489	0.28845546	0.3132906	0.23762376237623775	0.18367346938775508	0.2614379084967321	0.34080693	0.19570343	0.7343605615467007	1.0	-0.27538678	-0.15161665	0.7837316866664843	1.0
MYL6	No major difference	0.15347558	0.19514157	0.10848459	0.2227722772277229	0.16326530612244897	0.12418300653594774	0.34065452	0.2065083	0.7344860991714648	1.0	1.127362	0.8282451	0.2637099756722769	1.0
ENO1	No major difference	0.19086413	0.20554447	0.21067207	0.20297029702970307	0.2040816326530612	0.1830065359477125	0.34062612	0.18793504	0.7343803308304019	1.0	0.10427392	0.058036722	0.9171987091633362	1.0
RPS7	No major difference	0.04313818	0.06449088	0.09024713	0.059405940594059396	0.061224489795918366	0.08496732026143791	0.34058705	0.40763652	0.7345642367090701	1.0	-0.45735955	-0.4595135	0.6484781236568183	1.0
ASPG	No major difference	0.011072651	0.020782243	0.0022352762	0.029702970297029705	0.02040816326530612	0.006535947712418301	0.3404471	0.63171476	0.7348079783831866	1.0	0.8581654	2.9070716	0.3949178024757275	1.0
SERPINA3	No major difference	0.004955123	0.0075126677	0.0	0.009900990099009901	0.02040816326530612	0.0	0.34033516	0.67354655	0.734651762251564	1.0	1.0	22.613512	0.322325216569995	1.0
ENSG00000286685	No major difference	0.018265853	0.037558157	0.0	0.034653465346534656	0.02040816326530612	0.0	0.34031078	0.63394374	0.7349052330057567	1.0	1.0	24.36006	0.32232522805754604	1.0
DDT	No major difference	0.027673354	0.06929767	0.009799022	0.039603960396039604	0.02040816326530612	0.006535947712418301	0.34001237	0.63105124	0.7351574742089777	1.0	0.786576	2.352986	0.4351128109138004	1.0
DCHS1	No major difference	0.08367758	0.096848264	0.041339766	0.1237623762376238	0.12244897959183672	0.0522875816993464	0.33998078	0.24426919	0.7348969780224714	1.0	1.3559239	1.3115072	0.17994818236931348	1.0
APEX1	No major difference	0.089986905	0.120339215	0.15630178	0.1237623762376238	0.1020408163265306	0.11764705882352944	0.33986905	0.2758529	0.7350756391942993	1.0	-0.35882926	-0.2713698	0.7205439003207963	1.0
MIX23	No major difference	0.06409487	0.099042825	0.043230828	0.08910891089108912	0.061224489795918366	0.0522875816993464	0.3398154	0.34182373	0.7351903550426868	1.0	0.80919635	0.99479246	0.42162545637017834	1.0
JADE2	No major difference	0.33517614	0.32797867	0.4539166	0.316831683168317	0.30612244897959184	0.30065359477124176	0.3392253	0.14357135	0.7353614331363554	1.0	-0.66557443	-0.27305055	0.5071890504429075	1.0
ZNRF1	No major difference	0.14043564	0.17862296	0.14625381	0.17326732673267334	0.12244897959183672	0.14379084967320266	0.33882615	0.23549406	0.7358499403999279	1.0	0.29718265	0.2118993	0.7671812412164064	1.0
TAFA4	No major difference	0.02446761	0.038760304	0.073048934	0.0495049504950495	0.04081632653061224	0.0392156862745098	0.33870074	0.44971973	0.73603951534911	1.0	-0.29953298	-0.3740332	0.7650480316264723	1.0
MUC12	No major difference	0.0638089	0.12886256	0.05863639	0.07920792079207921	0.061224489795918366	0.0718954248366013	0.33851877	0.42551017	0.7362043177041617	1.0	0.3438349	0.4357751	0.7322005084616864	1.0
ENSG00000249837	No major difference	0.007174507	0.010648664	0.0	0.009900990099009901	0.02040816326530612	0.0	0.33846512	0.6696875	0.7360528227708902	1.0	1.0	23.03689	0.32232522392242957	1.0
SLC16A4-AS1	No major difference	0.009492556	0.016245306	0.009020068	0.029702970297029705	0.02040816326530612	0.0196078431372549	0.3383727	0.63586754	0.7363028917246442	1.0	0.3858304	0.77429974	0.7009200234278757	1.0
ENSG00000260111	No major difference	0.011742446	0.02106649	0.02261637	0.024752475247524754	0.02040816326530612	0.026143790849673203	0.33831376	0.63399804	0.7363613522597071	1.0	-0.051585488	-0.084081106	0.9589838533894275	1.0
CALCOCO1	No major difference	0.19294266	0.26981542	0.4392264	0.2623762376237625	0.18367346938775508	0.2875816993464052	0.3382676	0.19789249	0.7363309511568087	1.0	-1.4068696	-0.7154861	0.16267415245574107	1.0
CKMT2-AS1	No major difference	0.35591847	0.44637918	0.15222101	0.3069306930693071	0.26530612244897955	0.16339869281045757	0.33816773	0.16709468	0.7363245884201197	1.0	2.0559893	1.3594974	0.04427263174123959	1.0
PSME3	No major difference	0.035628453	0.04925736	0.07306762	0.07425742574257425	0.061224489795918366	0.0588235294117647	0.33814278	0.36167344	0.736391248676253	1.0	-0.38865638	-0.3788527	0.698308998418231	1.0
TSIX	No major difference	0.08119108	0.1327804	0.05129716	0.08415841584158416	0.061224489795918366	0.0392156862745098	0.3381085	0.36006218	0.7364657140093458	1.0	0.8354904	1.1163006	0.4068044917325224	1.0
CFH	No major difference	0.08168108	0.10405074	0.039132513	0.07920792079207921	0.08163265306122448	0.0588235294117647	0.33801508	0.30388105	0.7364233966233711	1.0	1.0530411	1.1958619	0.2967432300794372	1.0
ADCY6	No major difference	0.13522226	0.25335458	0.27749863	0.20792079207920802	0.12244897959183672	0.21568627450980402	0.3373149	0.2673526	0.7371243340145954	1.0	-0.7525716	-0.511674	0.4539510892577747	1.0
FRMD3	No major difference	0.21183372	0.21354915	0.12048378	0.20297029702970307	0.16326530612244897	0.11764705882352944	0.33729973	0.21131836	0.7368936794853567	1.0	1.1362029	0.8435166	0.259979079220407	1.0
SLC11A1	No major difference	0.024136983	0.02106649	0.0	0.0049504950495049506	0.02040816326530612	0.0	0.33722335	0.7273655	0.7367617416023068	1.0	1.0	23.797253	0.32232520614965143	1.0
FAM229A	No major difference	0.023718461	0.035217848	0.0030382094	0.039603960396039604	0.04081632653061224	0.006535947712418301	0.33686286	0.48706502	0.7373537098511821	1.0	1.1228964	3.2585108	0.26687371022645867	1.0
TDP2	No major difference	0.14698383	0.17605443	0.3108238	0.1881188118811882	0.16326530612244897	0.24836601307189554	0.3368169	0.20766658	0.7373080075392839	1.0	-1.4087478	-0.74025685	0.16183517848691675	1.0
LINC00484	No major difference	0.01716714	0.02855287	0.0043777274	0.019801980198019802	0.02040816326530612	0.006535947712418301	0.3368052	0.64390767	0.7374196887053741	1.0	0.798431	2.4244797	0.42829282516602385	1.0
CYB5B	No major difference	0.11255777	0.15668677	0.13073033	0.16336633663366343	0.12244897959183672	0.10457516339869283	0.33672693	0.24365704	0.7374761530554308	1.0	0.37883285	0.29519582	0.7058725458532403	1.0
NBPF26	No major difference	0.087485224	0.13746311	0.07272223	0.1336633663366337	0.08163265306122448	0.08496732026143791	0.336697	0.30211815	0.7375403130326975	1.0	0.67210907	0.68828946	0.5040133126355579	1.0
NPIPP1	No major difference	0.03805432	0.046059534	0.03982865	0.04455445544554455	0.061224489795918366	0.0522875816993464	0.33654457	0.36283264	0.7374606052887104	1.0	0.25657806	0.2769853	0.7981801942722315	1.0
CNST	No major difference	0.30875218	0.3679734	0.60057944	0.33168316831683187	0.2857142857142857	0.352941176470588	0.3363008	0.15543905	0.7377067990950863	1.0	-1.5115232	-0.6339917	0.1337947005956191	1.0
DCAF13	No major difference	0.068695016	0.10046094	0.076952696	0.09405940594059407	0.061224489795918366	0.065359477124183	0.33618087	0.33997908	0.7378816324481364	1.0	0.30183676	0.3149657	0.7636594565635526	1.0
GAN	No major difference	0.14354227	0.15506946	0.12818317	0.17326732673267334	0.16326530612244897	0.11111111111111113	0.33596656	0.20691118	0.7378774046124981	1.0	0.629886	0.4273592	0.5305786208184347	1.0
DEXI	No major difference	0.043857962	0.06779029	0.03856382	0.0495049504950495	0.04081632653061224	0.0457516339869281	0.3359207	0.42363298	0.7380848591352207	1.0	0.4681521	0.63816553	0.6412860746803312	1.0
PPP4R1L	No major difference	0.12628491	0.18146701	0.12899238	0.14851485148514856	0.12244897959183672	0.11111111111111113	0.33579025	0.26045156	0.7381722199256598	1.0	0.44511414	0.3689046	0.6576210496952962	1.0
ENSG00000258695	No major difference	0.01678405	0.035819504	0.042472143	0.039603960396039604	0.02040816326530612	0.026143790849673203	0.33575755	0.617965	0.73835183815308	1.0	-0.08185626	-0.1331858	0.9349516878843244	1.0
TTLL6	No major difference	0.01604929	0.029880177	0.005674294	0.029702970297029705	0.02040816326530612	0.013071895424836602	0.3355523	0.6282026	0.7384340932581657	1.0	0.73477215	1.9937822	0.4658234554348051	1.0
LINC01807	No major difference	0.0346797	0.054570228	0.014770501	0.0495049504950495	0.04081632653061224	0.006535947712418301	0.33541942	0.42496938	0.7384839212220788	1.0	1.0386686	2.1667376	0.3032704468131976	1.0
NSDHL	No major difference	0.029299451	0.05221839	0.016215805	0.059405940594059396	0.04081632653061224	0.032679738562091505	0.33524686	0.4895399	0.7386589529013841	1.0	0.6873219	1.2456236	0.49481771503379657	1.0
C22orf46	No major difference	0.025940778	0.04467488	0.035306178	0.059405940594059396	0.04081632653061224	0.0522875816993464	0.3351723	0.44843292	0.7387381896202156	1.0	0.092783324	0.11683339	0.9263499793441261	1.0
PDGFA-DT	No major difference	0.012273263	0.019284824	0.027171256	0.01485148514851485	0.02040816326530612	0.032679738562091505	0.33516887	0.64574087	0.7386105822253445	1.0	-0.24638377	-0.37992394	0.8059065462480721	1.0
ENSG00000224635	No major difference	0.036656	0.048921403	0.019141668	0.034653465346534656	0.04081632653061224	0.0196078431372549	0.33512232	0.45797446	0.7385883226707302	1.0	0.7534048	1.29434	0.4541598996062026	1.0
RAD50	No major difference	0.68049806	0.73678565	0.5855109	0.47524752475247556	0.44897959183673486	0.4052287581699342	0.3350088	0.11690526	0.738615725263023	1.0	0.8942679	0.33483464	0.3740288246939911	1.0
HNF4A-AS1	No major difference	0.063022904	0.09603424	0.11868078	0.1237623762376238	0.08163265306122448	0.10457516339869283	0.3345824	0.3012965	0.7391417366370309	1.0	-0.398515	-0.32624277	0.6912301529204213	1.0
SDHA	No major difference	0.17686616	0.21530956	0.31404653	0.2326732673267328	0.18367346938775508	0.24836601307189554	0.33435646	0.18560514	0.7391836634396431	1.0	-0.89358264	-0.4563844	0.373781915137539	1.0
R3HDM1	No major difference	0.83014494	0.9619639	0.74221915	0.5445544554455449	0.469387755102041	0.3790849673202611	0.3341982	0.11757973	0.7392766097053807	1.0	1.1962539	0.47343963	0.23526814728731998	1.0
RNF167	No major difference	0.060243435	0.07320188	0.0435472	0.059405940594059396	0.061224489795918366	0.0588235294117647	0.33413765	0.36038655	0.73930195190199	1.0	0.50442195	0.57220715	0.6157010895810249	1.0
MIR29B2CHG	No major difference	0.23676255	0.29793477	0.35463038	0.2871287128712873	0.22448979591836732	0.2614379084967321	0.33401507	0.1763306	0.7394612960737857	1.0	-0.48149228	-0.24443564	0.6313896048606853	1.0
EFNB1	No major difference	0.012672491	0.023778807	0.014631923	0.034653465346534656	0.02040816326530612	0.0196078431372549	0.33387807	0.6180082	0.7397255233094204	1.0	0.3356656	0.6591078	0.7381822208760772	1.0
CLMP	No major difference	0.2369855	0.29287612	0.21699671	0.1980198019801981	0.16326530612244897	0.16993464052287588	0.33352125	0.21103211	0.7398093596208553	1.0	0.49252972	0.3291284	0.6238822967443189	1.0
ASB2	No major difference	0.056910247	0.07805765	0.059074074	0.0693069306930693	0.061224489795918366	0.0588235294117647	0.3333616	0.34697136	0.7399576167907876	1.0	0.40178174	0.44769174	0.6890249691439736	1.0
ENSG00000239486	No major difference	0.013818354	0.026375655	0.01604898	0.029702970297029705	0.02040816326530612	0.006535947712418301	0.33336052	0.6175532	0.7401111824535379	1.0	0.47022516	1.0692501	0.6396286700303141	1.0
ADAM8	No major difference	0.117760696	0.16777289	0.15613475	0.11881188118811885	0.1020408163265306	0.10457516339869283	0.33304211	0.28924617	0.7402034539264646	1.0	0.03578116	0.030386815	0.971547848686472	1.0
MCM8-AS1	No major difference	0.0050596823	0.0075126677	0.0	0.009900990099009901	0.02040816326530612	0.0	0.33294857	0.65883833	0.7401786077792677	1.0	1.0	22.613512	0.322325216569995	1.0
C1orf116	No major difference	0.021050964	0.028355291	0.053341366	0.04455445544554455	0.04081632653061224	0.065359477124183	0.33294034	0.42292878	0.7402499579760913	1.0	-0.77082735	-0.77804756	0.44233537387488486	1.0
SLC30A4	No major difference	0.022787917	0.045758214	0.03302429	0.034653465346534656	0.02040816326530612	0.032679738562091505	0.33289286	0.62102884	0.7404448339251619	1.0	0.15328877	0.26778632	0.8786247540530356	1.0
MIF4GD	No major difference	0.010917118	0.018779078	0.028987706	0.024752475247524754	0.02040816326530612	0.0196078431372549	0.33262455	0.6237449	0.740609642019122	1.0	-0.2548984	-0.40517223	0.7992804596644716	1.0
CXXC4-AS1	No major difference	0.050855853	0.084267884	0.014203707	0.06435643564356434	0.04081632653061224	0.0196078431372549	0.33249024	0.4185333	0.7406896015980753	1.0	1.066688	2.1229672	0.29107580203431704	1.0
ENSG00000263603	No major difference	0.016637344	0.022218602	0.008209041	0.039603960396039604	0.04081632653061224	0.013071895424836602	0.3324332	0.44200158	0.7406068401070741	1.0	0.85468864	1.5834998	0.39596902664341227	1.0
CELSR2	No major difference	0.026364753	0.038190104	0.021185635	0.04455445544554455	0.04081632653061224	0.032679738562091505	0.33229345	0.42211998	0.7407920338015491	1.0	0.5802077	0.8576849	0.5637759446968384	1.0
ARHGEF4	No major difference	0.024521254	0.032627538	0.030173745	0.039603960396039604	0.04081632653061224	0.032679738562091505	0.33223626	0.4234444	0.7407654438927429	1.0	0.18074583	0.23005414	0.857012100140875	1.0
CNTROB	No major difference	0.12800837	0.1841268	0.09807491	0.16336633663366343	0.1020408163265306	0.10457516339869283	0.33210188	0.25012848	0.7409568812676433	1.0	0.81655735	0.7130604	0.41728313072003653	1.0
LDOC1	No major difference	0.027993293	0.036585853	0.019814165	0.04455445544554455	0.04081632653061224	0.013071895424836602	0.33197665	0.42409757	0.7409554410866808	1.0	0.69889206	1.1284549	0.48693565083949797	1.0
HTT	No major difference	1.0212559	1.1169142	1.422958	0.6336633663366341	0.5918367346938779	0.6143790849673191	0.33173484	0.0977751	0.741089178533223	1.0	-0.8550468	-0.254709	0.39477354379916507	1.0
ANKHD1	No major difference	1.5328665	1.7273401	1.6493019	0.7178217821782183	0.6734693877551025	0.6928104575163384	0.33138716	0.091128975	0.741371320999372	1.0	0.019102892	0.00537306	0.9848082416058979	1.0
ZMYND12	No major difference	0.013024053	0.018481473	0.018447317	0.01485148514851485	0.02040816326530612	0.013071895424836602	0.33125046	0.65022665	0.741483708645684	1.0	0.107571915	0.19608803	0.9145818298896867	1.0
MTF1	No major difference	0.07915778	0.10763042	0.083721355	0.11881188118811885	0.1020408163265306	0.08496732026143791	0.33124024	0.27235043	0.7415708304284198	1.0	0.4336119	0.3854779	0.6658477949915711	1.0
SPACA7	No major difference	0.018658103	0.026375655	0.013899807	0.01485148514851485	0.02040816326530612	0.013071895424836602	0.3312257	0.6471922	0.7415213478363184	1.0	0.4564115	0.98755425	0.6496144470886263	1.0
UBE2V1	No major difference	0.32133314	0.3692552	0.2938263	0.31188118811881205	0.30612244897959184	0.23529411764705893	0.3312253	0.15224639	0.7414770083292002	1.0	0.7273413	0.36533758	0.4692321528832185	1.0
SNX20	No major difference	0.084704526	0.10104556	0.08300761	0.09405940594059407	0.1020408163265306	0.032679738562091505	0.33103606	0.2662225	0.7416287201310113	1.0	0.816372	0.8270745	0.4166005506249286	1.0
SIAH2-AS1	No major difference	0.01864053	0.03544622	0.018819408	0.029702970297029705	0.02040816326530612	0.013071895424836602	0.330985	0.6175978	0.7418663335432645	1.0	0.4363236	0.92498803	0.6640591650769467	1.0
PDE6C	No major difference	0.019456774	0.029185789	0.007499652	0.019801980198019802	0.02040816326530612	0.006535947712418301	0.33071968	0.63871	0.7419397459187356	1.0	0.69829273	1.8685161	0.4879113002340504	1.0
CMKLR1	No major difference	0.07650276	0.09223242	0.004003643	0.0495049504950495	0.061224489795918366	0.006535947712418301	0.33063716	0.3605252	0.7419193316311228	1.0	1.5716752	4.1409097	0.12247262478160952	1.0
WHAMM	No major difference	0.123243436	0.1515345	0.2292317	0.19306930693069316	0.16326530612244897	0.17647058823529418	0.33061248	0.20312569	0.7419997511875418	1.0	-0.57966727	-0.34466967	0.5633862788141695	1.0
BAG1	No major difference	0.058252767	0.07416326	0.06549986	0.06435643564356434	0.061224489795918366	0.0588235294117647	0.33046547	0.34108645	0.7420865768617381	1.0	0.20626366	0.2128015	0.8371291345454448	1.0
PYGO2	No major difference	0.012666374	0.019135643	0.0113503635	0.01485148514851485	0.02040816326530612	0.0196078431372549	0.33006388	0.6386103	0.7424191561871532	1.0	0.3291331	0.63287187	0.7431391659363555	1.0
ARL9	No major difference	0.016358266	0.026375655	0.015010959	0.024752475247524754	0.02040816326530612	0.0196078431372549	0.3300406	0.62832296	0.7424954918290627	1.0	0.35680956	0.70455503	0.7224060651237673	1.0
IQCG	No major difference	0.074217975	0.09247282	0.06907525	0.08910891089108912	0.08163265306122448	0.0718954248366013	0.3298926	0.28851137	0.7425204259023279	1.0	0.5003236	0.47633564	0.6183575441545722	1.0
ENSG00000265554	No major difference	0.009501439	0.015058597	0.006589041	0.019801980198019802	0.02040816326530612	0.013071895424836602	0.32953265	0.6272194	0.7428689679641695	1.0	0.52634996	1.1921338	0.6005362549097237	1.0
PDE3B	No major difference	1.0185555	1.1499273	0.6476156	0.5099009900990102	0.469387755102041	0.3464052287581697	0.32945937	0.122125976	0.7428111407485896	1.0	2.055206	0.90268576	0.04365591779571887	1.0
RPP14	No major difference	0.059254467	0.08670814	0.04038032	0.07920792079207921	0.061224489795918366	0.0457516339869281	0.3291344	0.36647072	0.743158432186764	1.0	0.6917113	0.9074992	0.49173025973360596	1.0
SSR1	No major difference	0.15313958	0.17470676	0.23302503	0.16831683168316838	0.14285714285714285	0.1960784313725491	0.32908124	0.21843566	0.7430880025090943	1.0	-0.56811124	-0.3426753	0.5713594445742638	1.0
POLR2A	No major difference	0.41293046	0.46149355	0.48325267	0.37623762376237646	0.3673469387755103	0.33333333333333315	0.32907972	0.13477673	0.7430725113960555	1.0	-0.05274645	-0.021958236	0.9580562279994267	1.0
KCNK5	No major difference	0.03928939	0.048236303	0.07752124	0.07920792079207921	0.08163265306122448	0.09150326797385622	0.32886732	0.28771776	0.7432774911750558	1.0	-0.6272859	-0.49655122	0.5317109537919921	1.0
SLC16A3	No major difference	0.12125254	0.13943605	0.09939999	0.13861386138613865	0.14285714285714285	0.08496732026143791	0.32875505	0.221932	0.7433284926998266	1.0	0.8405392	0.6618107	0.4032988171154547	1.0
HYLS1	No major difference	0.028409287	0.037564695	0.021462992	0.034653465346534656	0.04081632653061224	0.013071895424836602	0.32841697	0.47527337	0.7436234857525523	1.0	0.6076132	1.0720874	0.5454138528309309	1.0
B3GAT1	No major difference	0.019528955	0.018217765	0.033265106	0.009900990099009901	0.04081632653061224	0.013071895424836602	0.32836983	0.4877051	0.7432949529264381	1.0	-0.096866675	-0.14077336	0.9229532806202954	1.0
NOPCHAP1	No major difference	0.079820424	0.09482707	0.061940245	0.08910891089108912	0.08163265306122448	0.065359477124183	0.32832807	0.3034301	0.7436741562829315	1.0	0.5518267	0.55216515	0.58287544789089	1.0
LINC02754	No major difference	0.017636077	0.023757974	0.014055652	0.039603960396039604	0.04081632653061224	0.0196078431372549	0.32820064	0.4389231	0.743802262414386	1.0	0.56436753	0.889219	0.5742802205328916	1.0
ENSG00000217455	No major difference	0.012553392	0.01754032	0.008648294	0.009900990099009901	0.02040816326530612	0.006535947712418301	0.32779932	0.6464634	0.7440573117625857	1.0	0.51786566	1.2053653	0.6062541709443818	1.0
ENSG00000261760	No major difference	0.0049984055	0.0076845195	0.006456531	0.01485148514851485	0.02040816326530612	0.013071895424836602	0.32776913	0.62928367	0.7441557979572426	1.0	0.18017711	0.33807486	0.8574533928914199	1.0
ENSG00000259434	No major difference	0.028307889	0.036810085	0.0074685332	0.034653465346534656	0.04081632653061224	0.013071895424836602	0.32752937	0.41991594	0.7442842557314342	1.0	1.0832696	2.1894114	0.28357128875570875	1.0
STPG2-AS1	No major difference	0.018497296	0.03346972	0.016990812	0.024752475247524754	0.02040816326530612	0.013071895424836602	0.32748336	0.6141364	0.7444697586303446	1.0	0.47445923	1.0395726	0.6367850648997204	1.0
LINC02877	No major difference	0.02295218	0.038433455	0.0021888644	0.019801980198019802	0.02040816326530612	0.006535947712418301	0.32695866	0.6216907	0.7448167184584773	1.0	0.90917534	3.531108	0.3677320883590931	1.0
ENSG00000287180	No major difference	0.028706321	0.033837676	0.019214377	0.029702970297029705	0.04081632653061224	0.013071895424836602	0.32695112	0.42977533	0.7446481436072969	1.0	0.6669584	1.0681071	0.5069389735948955	1.0
RWDD3-DT	No major difference	0.028917981	0.0469575	0.01348313	0.04455445544554455	0.04081632653061224	0.006535947712418301	0.3268775	0.48423547	0.7448991935683822	1.0	0.86213845	1.9519063	0.3921534947980645	1.0
TMEM94	No major difference	0.16760287	0.22261508	0.23302008	0.21287128712871298	0.14285714285714285	0.21568627450980402	0.32686752	0.21071269	0.7448582614186137	1.0	-0.35756913	-0.21437946	0.7216435375792469	1.0
RPS15A	No major difference	0.065352395	0.080494925	0.056499038	0.09405940594059407	0.08163265306122448	0.065359477124183	0.32675424	0.28461754	0.7448759343185364	1.0	0.56027293	0.5375129	0.577061162233325	1.0
ENSG00000268533	No major difference	0.016072385	0.034648836	0.014566079	0.0495049504950495	0.02040816326530612	0.013071895424836602	0.32674834	0.59388983	0.745142276115428	1.0	0.52651876	1.1871308	0.6004561387809052	1.0
APPL1	No major difference	0.4110249	0.50998044	0.4701356	0.40099009900990124	0.326530612244898	0.27450980392156865	0.3267256	0.14167397	0.7449291109932528	1.0	0.50883436	0.24103317	0.6122511784449375	1.0
EIF2A	No major difference	0.14171332	0.20096785	0.21974504	0.1782178217821783	0.14285714285714285	0.15686274509803927	0.3265489	0.2319104	0.7451189419472268	1.0	-0.31034234	-0.20839722	0.7570862901086934	1.0
BLZF1	No major difference	0.14747266	0.17821787	0.12792186	0.19306930693069316	0.16326530612244897	0.11764705882352944	0.32634863	0.20140246	0.7451949304491283	1.0	0.79941845	0.565789	0.42665410027542483	1.0
TUBB4B	No major difference	0.024247851	0.033837676	0.019606264	0.0495049504950495	0.04081632653061224	0.032679738562091505	0.32553563	0.4089863	0.7458616190584693	1.0	0.5277601	0.74566853	0.5994632100091086	1.0
PRSS23	No major difference	0.07312105	0.077929124	0.013666224	0.07920792079207921	0.08163265306122448	0.013071895424836602	0.32548586	0.2976009	0.7457332743745397	1.0	1.600903	2.5574784	0.11524040010277764	1.0
MRPL58	No major difference	0.015655212	0.02822706	0.060496207	0.024752475247524754	0.02040816326530612	0.0392156862745098	0.32543877	0.6063544	0.7460236141027947	1.0	-0.68674606	-0.93715173	0.49355030676933975	1.0
ENSG00000288903	No major difference	0.009649148	0.015058597	0.0036315867	0.01485148514851485	0.02040816326530612	0.006535947712418301	0.32538265	0.6209256	0.7459728218944779	1.0	0.7206812	1.9714696	0.4741897764630415	1.0
ENPP7P8	No major difference	0.12109839	0.17152499	0.20374683	0.15346534653465352	0.12244897959183672	0.16993464052287588	0.32512936	0.24229886	0.7461824674601703	1.0	-0.52795905	-0.3548287	0.5989225309512698	1.0
CDH8-AS1	No major difference	0.009625857	0.013475183	0.0	0.009900990099009901	0.02040816326530612	0.0	0.32510474	0.64205444	0.7460737891758945	1.0	1.0	23.310139	0.32232522313671186	1.0
IGHV1-2	No major difference	0.011545615	0.019284824	0.034755368	0.024752475247524754	0.02040816326530612	0.026143790849673203	0.32507914	0.6097747	0.7462629290068498	1.0	-0.3579583	-0.5558343	0.7210076650712337	1.0
ENSG00000270804	No major difference	0.012705047	0.023164768	0.0023582703	0.029702970297029705	0.02040816326530612	0.006535947712418301	0.32490644	0.59986943	0.7464535607595199	1.0	0.8626499	2.9522326	0.3924791329140568	1.0
DZIP3	No major difference	0.26874235	0.336704	0.26869902	0.30198019801980214	0.24489795918367344	0.1960784313725491	0.3247788	0.16398744	0.7464030266877197	1.0	0.7549712	0.4288729	0.45262578736187853	1.0
HCK	No major difference	0.105785646	0.13077128	0.05825838	0.09405940594059407	0.1020408163265306	0.0392156862745098	0.32476875	0.27328628	0.7463612790557261	1.0	1.1577797	1.3136955	0.25124282540923	1.0
GIHCG	No major difference	0.009013308	0.013475183	0.0018157932	0.01485148514851485	0.02040816326530612	0.006535947712418301	0.32465342	0.6261993	0.7464844057204505	1.0	0.83518326	2.6972644	0.4075624426795299	1.0
ENSG00000288025	No major difference	0.019627322	0.0410627	0.025636919	0.039603960396039604	0.02040816326530612	0.0196078431372549	0.32464454	0.5961725	0.7466817704608856	1.0	0.26385322	0.49091193	0.7927184780382053	1.0
DIP2A	No major difference	0.6877486	0.815378	0.64363635	0.5495049504950499	0.48979591836734715	0.4117647058823525	0.32444662	0.11026881	0.7466295191318868	1.0	0.84522545	0.31242543	0.4006577493704685	1.0
ITGAM	No major difference	0.11084786	0.14208432	0.044520475	0.1237623762376238	0.1020408163265306	0.0457516339869281	0.3243614	0.25628194	0.7467069307577063	1.0	1.4084015	1.6000779	0.1644028816310812	1.0
SEC11A	No major difference	0.16431369	0.20343955	0.2807334	0.21782178217821793	0.18367346938775508	0.21568627450980402	0.32415554	0.18713021	0.7468642475864141	1.0	-0.66399336	-0.3616191	0.5083050621759994	1.0
ACOX1	No major difference	0.14014833	0.17175561	0.21128502	0.1881188118811882	0.16326530612244897	0.1960784313725491	0.32413286	0.19746856	0.746873446053705	1.0	-0.33516347	-0.19760482	0.7382858696441624	1.0
SIPA1L2	No major difference	0.28928095	0.41782805	0.18704477	0.2821782178217823	0.22448979591836732	0.16993464052287588	0.32395107	0.18545721	0.7470718882070231	1.0	1.2442486	0.8563101	0.2181763189778982	1.0
ILDR1	No major difference	0.02038104	0.03696294	0.034637682	0.029702970297029705	0.02040816326530612	0.032679738562091505	0.32392216	0.6050087	0.7471576439736636	1.0	-0.01128605	-0.018422106	0.9910249585998463	1.0
FSIP1	No major difference	0.05184338	0.06344678	0.015700884	0.05445544554455445	0.061224489795918366	0.0196078431372549	0.3237751	0.3462563	0.7470903371173739	1.0	1.1898599	1.8979343	0.23921889440158262	1.0
GFER	No major difference	0.007689153	0.010533245	0.021879693	0.009900990099009901	0.02040816326530612	0.026143790849673203	0.32375357	0.64704907	0.7470536032631332	1.0	-0.4815598	-0.7486205	0.6308529198972763	1.0
HABP4	No major difference	0.04949774	0.06928922	0.054016717	0.05445544554455445	0.04081632653061224	0.0392156862745098	0.32296744	0.40722346	0.7477903874481939	1.0	0.2542042	0.3237437	0.8000619148962878	1.0
PYY	No major difference	0.015986994	0.022743117	0.02374151	0.0495049504950495	0.04081632653061224	0.0457516339869281	0.3228735	0.4159829	0.7478961846588686	1.0	-0.039467182	-0.047341313	0.9686133296359891	1.0
SPCS3	No major difference	0.09821561	0.1373544	0.17979828	0.1138613861386139	0.1020408163265306	0.13725490196078435	0.32258126	0.27152506	0.7480797047028672	1.0	-0.59606725	-0.4416876	0.5526167670175182	1.0
GRIK1	No major difference	0.07397408	0.12047919	0.044196352	0.10396039603960398	0.061224489795918366	0.0457516339869281	0.32253134	0.34399748	0.7481835053843506	1.0	0.81053716	1.0704414	0.4209745238168351	1.0
CSMD1	No major difference	0.44417226	0.68070406	0.37258446	0.41089108910891115	0.2857142857142857	0.2875816993464052	0.3219347	0.1558697	0.7486247887841148	1.0	1.0007664	0.54547244	0.32070646507067413	1.0
PCDH12	No major difference	0.016293455	0.029311547	0.0	0.024752475247524754	0.02040816326530612	0.0	0.32185176	0.598754	0.7487222344294652	1.0	1.0	24.128405	0.3223252130682037	1.0
SRFBP1	No major difference	0.137982	0.18858933	0.13590682	0.1881188118811882	0.14285714285714285	0.12418300653594774	0.32146844	0.22485009	0.7489355942517456	1.0	0.5163383	0.39337558	0.6072364223752933	1.0
MPHOSPH10	No major difference	0.07893175	0.09637647	0.1822999	0.10891089108910894	0.1020408163265306	0.13725490196078435	0.3210425	0.2566074	0.7491818707034128	1.0	-0.98757523	-0.6882956	0.32538221223570096	1.0
THRA	No major difference	0.14777268	0.18146503	0.19211765	0.21287128712871298	0.16326530612244897	0.15686274509803927	0.3208514	0.1986212	0.7493520869114433	1.0	-0.06983704	-0.043114346	0.9444894669593367	1.0
GRXCR1	No major difference	0.014372645	0.019239372	0.030435078	0.01485148514851485	0.02040816326530612	0.026143790849673203	0.32069814	0.62877566	0.7494115681588835	1.0	-0.29378358	-0.45689934	0.7694860434087116	1.0
H3-7	No major difference	0.011343718	0.014896468	0.0	0.009900990099009901	0.02040816326530612	0.0	0.32057756	0.63834333	0.7494557471321335	1.0	1.0	23.423176	0.32232522533371366	1.0
PCSK9	No major difference	0.010365611	0.015058597	0.006575844	0.01485148514851485	0.02040816326530612	0.0196078431372549	0.32054222	0.62110126	0.749561326063396	1.0	0.488886	1.038054	0.62678520635769	1.0
UBE2F	No major difference	0.22275618	0.3032492	0.05497169	0.21782178217821793	0.16326530612244897	0.065359477124183	0.3201519	0.20026566	0.749919246578563	1.0	2.1325874	2.2241626	0.037603003238067485	1.0
UTP15	No major difference	0.03176267	0.039794695	0.03264731	0.05445544554455445	0.061224489795918366	0.026143790849673203	0.31998944	0.33923787	0.7499643222709629	1.0	0.46557394	0.5662189	0.642714399966142	1.0
RFFL	No major difference	0.3838922	0.40171355	0.3292699	0.32178217821782196	0.30612244897959184	0.28104575163398693	0.31996998	0.13960168	0.7499204634596579	1.0	0.6665377	0.30860338	0.5071098625413399	1.0
MDFI	No major difference	0.028539333	0.04044978	0.024347087	0.05445544554455445	0.04081632653061224	0.032679738562091505	0.3198851	0.407119	0.7501298159168104	1.0	0.50833	0.7306031	0.6129029642202133	1.0
SERPINE2	No major difference	0.041924655	0.058488846	0.023053348	0.07425742574257425	0.061224489795918366	0.026143790849673203	0.3197727	0.32818353	0.7502207742419227	1.0	0.95154065	1.3115724	0.34513324424045067	1.0
METTL3	No major difference	0.13666487	0.15697122	0.15363857	0.18316831683168325	0.16326530612244897	0.13725490196078435	0.31976533	0.19643457	0.7501198571531095	1.0	0.23749623	0.1525553	0.8128500082295893	1.0
PIK3IP1-DT	No major difference	0.057508748	0.081589185	0.06686991	0.07425742574257425	0.061224489795918366	0.065359477124183	0.31952074	0.33280465	0.750400213308716	1.0	0.22306058	0.23495206	0.8241121642215979	1.0
EDNRB-AS1	No major difference	0.006305359	0.0076845195	0.0	0.0049504950495049506	0.02040816326530612	0.0	0.31949842	0.68333894	0.7500944293149017	1.0	1.0	22.641573	0.32232522226935745	1.0
PKNOX1	No major difference	0.222828	0.31558415	0.25245655	0.2623762376237625	0.18367346938775508	0.22875816993464063	0.3194983	0.18955897	0.7504365979131216	1.0	0.22086208	0.13394496	0.8258381944161761	1.0
PRKCZ	No major difference	0.6480911	0.87260586	1.123998	0.4603960396039607	0.34693877551020413	0.44444444444444386	0.31938532	0.13772598	0.7505056615237156	1.0	-1.2215774	-0.49480376	0.22529796015883807	1.0
CPT1C	No major difference	0.012720534	0.015058597	0.0	0.01485148514851485	0.02040816326530612	0.0	0.31929243	0.6491604	0.750368853055315	1.0	1.0	23.435253	0.32232521122357627	1.0
PABPC4	No major difference	0.2802569	0.3541253	0.41090178	0.25742574257425754	0.22448979591836732	0.28104575163398693	0.31914172	0.17886116	0.7506343789620883	1.0	-0.59507936	-0.3100994	0.5534027705332032	1.0
PKD1	No major difference	0.17772844	0.22734141	0.17200485	0.2227722772277229	0.16326530612244897	0.16993464052287588	0.31901106	0.19918855	0.750759638390174	1.0	0.49375635	0.32944298	0.623012029802321	1.0
ACSBG1	No major difference	0.017857585	0.03384438	0.018921373	0.024752475247524754	0.02040816326530612	0.0196078431372549	0.31874388	0.58881	0.7510859435255517	1.0	0.35587016	0.70138615	0.7231140615235135	1.0
ELK4	No major difference	0.28399044	0.29711753	0.46783087	0.2821782178217823	0.2857142857142857	0.2679738562091504	0.31862813	0.14950219	0.7509167364598608	1.0	-0.8717464	-0.39500007	0.3852691073188741	1.0
ENSG00000269476	No major difference	0.022738647	0.0410627	0.010669779	0.029702970297029705	0.02040816326530612	0.0196078431372549	0.3184607	0.5940216	0.7512674778786756	1.0	0.6226854	1.480948	0.5361496882508603	1.0
MFGE8	No major difference	0.07288733	0.085455224	0.02559114	0.10396039603960398	0.1020408163265306	0.0457516339869281	0.31811315	0.26062447	0.7513600342921539	1.0	1.3928282	1.6240921	0.1691678744855133	1.0
PHYH	No major difference	0.013890337	0.015197188	0.026189294	0.019801980198019802	0.04081632653061224	0.0392156862745098	0.31798926	0.4423369	0.7512293080114378	1.0	-0.53365177	-0.59641904	0.5944719106452265	1.0
CDH9	No major difference	0.06935929	0.13741583	0.012140328	0.07425742574257425	0.04081632653061224	0.0196078431372549	0.31791174	0.40981382	0.7517023960625877	1.0	1.1476531	2.69879	0.25659373463409824	1.0
LINC01134	No major difference	0.02078675	0.026165992	0.019086998	0.029702970297029705	0.04081632653061224	0.026143790849673203	0.31787288	0.43681157	0.7515258508712558	1.0	0.35656503	0.5086704	0.7224374921238914	1.0
RHBG	No major difference	0.056464303	0.07599816	0.059120856	0.06435643564356434	0.061224489795918366	0.08496732026143791	0.31785738	0.34864637	0.751624208352339	1.0	0.18656933	0.19835922	0.8525507318878346	1.0
ZNHIT1	No major difference	0.017944943	0.035788096	0.046351712	0.039603960396039604	0.02040816326530612	0.0588235294117647	0.3178402	0.58202296	0.7517992001564402	1.0	-0.45947477	-0.6185767	0.6471312782391471	1.0
GRWD1	No major difference	0.023372509	0.052328624	0.07008221	0.04455445544554455	0.02040816326530612	0.0457516339869281	0.3177366	0.58008796	0.7518969268372314	1.0	-0.42730048	-0.596468	0.670209813146242	1.0
HMCES	No major difference	0.12893945	0.14596348	0.05249178	0.1237623762376238	0.12244897959183672	0.0588235294117647	0.31755975	0.23617177	0.7517681595636394	1.0	1.4231393	1.4536861	0.15993322183357941	1.0
RAPGEF4	No major difference	0.25164378	0.28094465	0.15988	0.26732673267326745	0.24489795918367344	0.15032679738562096	0.3173531	0.15324934	0.7519300654990254	1.0	1.5652676	0.9444675	0.12211215282248916	1.0
ZMYND11	No major difference	0.43261278	0.49512935	0.3488775	0.4059405940594062	0.326530612244898	0.30065359477124176	0.31718644	0.13194175	0.7520935137107292	1.0	1.0407889	0.48264626	0.30151317038559655	1.0
WSCD1	No major difference	0.018981975	0.035788096	0.023832085	0.034653465346534656	0.02040816326530612	0.026143790849673203	0.31676364	0.58396596	0.7525836081989171	1.0	0.20313513	0.36173436	0.8396599748069621	1.0
DCAF17	No major difference	0.11053784	0.12941232	0.15517975	0.17326732673267334	0.16326530612244897	0.11764705882352944	0.3166847	0.19568618	0.7524583973263094	1.0	0.020140134	0.013164738	0.9839718401022348	1.0
ENSG00000287962	No major difference	0.034145273	0.047006138	0.028652105	0.0495049504950495	0.04081632653061224	0.0196078431372549	0.31649113	0.4027942	0.7526605194540743	1.0	0.5799428	0.87783355	0.5638194664498662	1.0
ZNF841	No major difference	0.24376573	0.29088038	0.20780624	0.2871287128712873	0.24489795918367344	0.2026143790849674	0.31648934	0.15972386	0.7526278958372259	1.0	0.7977147	0.44506487	0.4277097802021532	1.0
DAB2	No major difference	0.29743406	0.37122938	0.4937767	0.27722772277227736	0.24489795918367344	0.28104575163398693	0.31644326	0.16510557	0.75267113642916	1.0	-0.6599261	-0.32975283	0.5109506425550785	1.0
KIAA0319	No major difference	0.02807292	0.0789484	0.006918177	0.05445544554455445	0.02040816326530612	0.006535947712418301	0.31625205	0.5714743	0.753064088189537	1.0	0.84494793	2.7950892	0.40215996568308865	1.0
FAAH	No major difference	0.037434462	0.054180138	0.16142073	0.0495049504950495	0.04081632653061224	0.12418300653594774	0.3162335	0.4212904	0.7528720559611344	1.0	-1.8014234	-1.540658	0.07385052396473464	1.0
MYORG	No major difference	0.014700887	0.023778807	0.005610256	0.024752475247524754	0.02040816326530612	0.006535947712418301	0.31620595	0.5937061	0.7529314509196281	1.0	0.7197118	1.9690995	0.4747793196354856	1.0
IDE	No major difference	0.23173386	0.29379162	0.32167903	0.2524752475247526	0.2040816326530612	0.23529411764705893	0.31620565	0.183197	0.7528660079118332	1.0	-0.3087166	-0.1725915	0.7583134986475946	1.0
TDO2	No major difference	0.009147818	0.014896468	0.022245374	0.024752475247524754	0.02040816326530612	0.0457516339869281	0.31610715	0.58783627	0.7530324685031494	1.0	-0.49033326	-0.6628675	0.6251116297878978	1.0
ATXN7L3B	No major difference	0.04168005	0.059411656	0.03559676	0.039603960396039604	0.04081632653061224	0.0196078431372549	0.31603003	0.4278498	0.7530147099493124	1.0	0.54464054	0.8628026	0.5877660805467211	1.0
LINC02831	No major difference	0.017570756	0.023164768	0.0	0.01485148514851485	0.02040816326530612	0.0	0.31589353	0.6171569	0.7530417119432423	1.0	1.0	23.895046	0.3223252061574995	1.0
ENSG00000267243	No major difference	0.020539844	0.02855287	0.0	0.01485148514851485	0.02040816326530612	0.0	0.31586945	0.6099461	0.7530974129095664	1.0	1.0	24.103048	0.32232522546266673	1.0
SAR1B	No major difference	0.109085	0.13967213	0.21047498	0.16831683168316838	0.14285714285714285	0.1895424836601308	0.31582263	0.2127031	0.7531752640867039	1.0	-0.8970864	-0.5384838	0.3718767392081178	1.0
ENSG00000289504	No major difference	0.011173116	0.019239372	0.0059071532	0.024752475247524754	0.02040816326530612	0.013071895424836602	0.31567037	0.58194363	0.7533955388187605	1.0	0.6262322	1.5100144	0.5337660190762723	1.0
PALMD	No major difference	0.009202069	0.014896468	0.0207228	0.019801980198019802	0.02040816326530612	0.0196078431372549	0.31566542	0.5885483	0.7533559070265698	1.0	-0.16055758	-0.26418096	0.872750888563802	1.0
ENSG00000287807	No major difference	0.007813422	0.010568702	0.026135312	0.009900990099009901	0.02040816326530612	0.0196078431372549	0.31559637	0.6275045	0.7532089443676173	1.0	-0.62166476	-0.95713764	0.5350304795006913	1.0
SRP14	No major difference	0.030810026	0.044244386	0.005610256	0.04455445544554455	0.04081632653061224	0.006535947712418301	0.315542	0.40620118	0.7534018945909119	1.0	1.1774912	2.878039	0.2444057081058559	1.0
PDP2	No major difference	0.018389914	0.03194599	0.01348313	0.024752475247524754	0.02040816326530612	0.006535947712418301	0.31553045	0.58784217	0.753471684327022	1.0	0.5789749	1.40255	0.564687208767807	1.0
CELSR1	No major difference	0.5613061	0.6076685	0.536087	0.40099009900990124	0.3673469387755103	0.28104575163398693	0.31550425	0.12911817	0.7533119933560763	1.0	0.7903173	0.3564299	0.4316496908914994	1.0
TBL3	No major difference	0.014696771	0.026950363	0.046933938	0.029702970297029705	0.02040816326530612	0.032679738562091505	0.31532004	0.5790376	0.7536788637771304	1.0	-0.4839392	-0.6909693	0.6294172175988884	1.0
MRPL3	No major difference	0.16094586	0.24811415	0.1043872	0.21287128712871298	0.12244897959183672	0.09803921568627452	0.31505424	0.22277464	0.7538276557311294	1.0	1.136853	1.0193017	0.26011707734354406	1.0
ENSG00000266268	No major difference	0.0113904085	0.019135643	0.0	0.024752475247524754	0.02040816326530612	0.0	0.315026	0.58378905	0.7538618783961388	1.0	1.0	23.696148	0.32232521028795924	1.0
DPYSL5	No major difference	0.017924374	0.034141637	0.0053749573	0.029702970297029705	0.02040816326530612	0.006535947712418301	0.3148939	0.57873684	0.7540008840384107	1.0	0.7895654	2.3665075	0.43338693373591264	1.0
LMAN2	No major difference	0.24368778	0.33457458	0.33524597	0.23762376237623775	0.16326530612244897	0.22875816993464063	0.31477997	0.200299	0.7539696900486452	1.0	-0.38254744	-0.22696526	0.7031089502860088	1.0
ARL6IP5	No major difference	0.09280555	0.13459885	0.08310402	0.09405940594059407	0.08163265306122448	0.065359477124183	0.31476447	0.3068458	0.7539839334265693	1.0	0.51210886	0.5472517	0.6102633105530413	1.0
ENSG00000249392	No major difference	0.021002024	0.03384438	0.020657178	0.019801980198019802	0.02040816326530612	0.013071895424836602	0.31474873	0.5948379	0.7540126413301297	1.0	0.37988517	0.77980566	0.7052207883908704	1.0
ENSG00000287621	No major difference	0.05240554	0.09492328	0.033268213	0.08910891089108912	0.04081632653061224	0.026143790849673203	0.3147408	0.3850099	0.7541186845385882	1.0	0.80835694	1.3240371	0.42218635055727316	1.0
GGACT	No major difference	0.05281316	0.077010706	0.08612102	0.05445544554455445	0.04081632653061224	0.08496732026143791	0.3146744	0.39446542	0.7540648617592827	1.0	-0.38175008	-0.39219236	0.7036876767941189	1.0
HMGN3	No major difference	0.16295503	0.23459806	0.16519243	0.2227722772277229	0.14285714285714285	0.16339869281045757	0.31465733	0.2089853	0.7541039798676442	1.0	0.43486056	0.30674538	0.6650425993311655	1.0
CSTF2	No major difference	0.032896925	0.05221839	0.03841107	0.04455445544554455	0.04081632653061224	0.0457516339869281	0.3146232	0.46158394	0.754128013981906	1.0	0.14979713	0.20850194	0.8813700518753562	1.0
PRDX1	No major difference	0.015257394	0.029880177	0.020963235	0.039603960396039604	0.02040816326530612	0.026143790849673203	0.31421036	0.5709985	0.7545551917789204	1.0	0.22371493	0.4084409	0.8236494645044117	1.0
SH3GLB2	No major difference	0.06769295	0.078749076	0.07482811	0.09405940594059407	0.08163265306122448	0.08496732026143791	0.31406578	0.2734691	0.7544199444432735	1.0	0.20201753	0.17874613	0.8404084957961069	1.0
CDC42EP5	No major difference	0.06717786	0.09286469	0.07273651	0.10891089108910894	0.08163265306122448	0.09150326797385622	0.31388626	0.2833515	0.7546638189818926	1.0	0.26017404	0.23953635	0.7954928431186675	1.0
COQ5	No major difference	0.018983249	0.038633537	0.049545575	0.039603960396039604	0.02040816326530612	0.065359477124183	0.31388348	0.57230747	0.7547936829676776	1.0	-0.53807837	-0.69972146	0.5920391478545428	1.0
ENSG00000261775	No major difference	0.082357645	0.09373252	0.08498579	0.11881188118811885	0.12244897959183672	0.09150326797385622	0.3135335	0.2278447	0.754801329699409	1.0	0.34647906	0.26641065	0.7298677276317982	1.0
PELP1	No major difference	0.24117485	0.2708631	0.19442494	0.2871287128712873	0.24489795918367344	0.15032679738562096	0.3134744	0.14874208	0.7548744442908181	1.0	1.2727596	0.7395393	0.20692695589932347	1.0
ENSG00000267327	No major difference	0.00776318	0.010648664	0.006480384	0.009900990099009901	0.02040816326530612	0.013071895424836602	0.31346917	0.61878645	0.7548326644048158	1.0	0.38695553	0.8109817	0.6999415930014683	1.0
TCAF2	No major difference	0.0326118	0.053180877	0.0	0.019801980198019802	0.02040816326530612	0.0	0.31336465	0.59179664	0.7550661948114272	1.0	1.0	24.660593	0.32232521215753496	1.0
ZNF483	No major difference	0.015571609	0.029792938	0.019247565	0.034653465346534656	0.02040816326530612	0.026143790849673203	0.3130766	0.5710311	0.7553947579140082	1.0	0.23346674	0.42238322	0.8161364263387202	1.0
CYB561D1	No major difference	0.009417413	0.015058597	0.016918115	0.019801980198019802	0.02040816326530612	0.013071895424836602	0.3130697	0.58433384	0.7553073687064733	1.0	0.043384127	0.078202814	0.9654851910494835	1.0
TSSC4	No major difference	0.0122602545	0.018104382	0.0	0.01485148514851485	0.02040816326530612	0.0	0.31298435	0.5985378	0.7552953806422553	1.0	1.0	23.636942	0.3223252196499712	1.0
OR13A1	No major difference	0.018569179	0.023778807	0.016557898	0.009900990099009901	0.02040816326530612	0.013071895424836602	0.3129591	0.61545855	0.7552358351172601	1.0	0.32096162	0.64059305	0.7491693207867045	1.0
PUS1	No major difference	0.10247809	0.13540334	0.107079156	0.11881188118811885	0.08163265306122448	0.10457516339869283	0.31254295	0.2773206	0.7556525352739607	1.0	0.16715015	0.14621487	0.8677331421693114	1.0
ENSG00000283913	No major difference	0.024533227	0.040292524	0.016291969	0.029702970297029705	0.02040816326530612	0.013071895424836602	0.31251866	0.58766794	0.7557127277590918	1.0	0.50145966	1.0947436	0.6179070578165548	1.0
IMP3	No major difference	0.021238841	0.039474204	0.02685732	0.029702970297029705	0.02040816326530612	0.013071895424836602	0.31240565	0.57708955	0.7558590459911203	1.0	0.30511922	0.5980693	0.7611771282822468	1.0
PEA15	No major difference	0.042968567	0.052447803	0.08625672	0.059405940594059396	0.061224489795918366	0.0392156862745098	0.31211272	0.31594166	0.7559060475218283	1.0	0.13624755	0.15583628	0.8918539765488303	1.0
HOOK3	No major difference	0.64518356	0.7550665	0.5729652	0.5495049504950499	0.469387755102041	0.3986928104575159	0.31169444	0.10499185	0.7562669870913489	1.0	1.1190131	0.42044717	0.2667342460002658	1.0
ZNF780A	No major difference	0.052470602	0.09398534	0.027428329	0.07920792079207921	0.061224489795918366	0.032679738562091505	0.3116588	0.37118655	0.756422250399136	1.0	0.8864467	1.4495286	0.3791721399855261	1.0
HNF1A-AS1	No major difference	0.4871403	0.5502462	0.7785382	0.35643564356435664	0.30612244897959184	0.38562091503267937	0.31138867	0.13490663	0.7564492262162629	1.0	-1.0646044	-0.4350375	0.2898259299196806	1.0
MRPS27	No major difference	0.33770993	0.3819679	0.17543504	0.3069306930693071	0.24489795918367344	0.15686274509803927	0.31110793	0.15237164	0.7566688570431841	1.0	1.793169	1.1244315	0.07772088873634758	1.0
EPS8	No major difference	0.67492515	0.8210131	0.4948002	0.425742574257426	0.3877551020408164	0.3790849673202611	0.3110749	0.12825875	0.75671588265342	1.0	1.0659868	0.47600472	0.29033554074944545	1.0
ENSG00000285639	No major difference	0.04487767	0.05333947	0.0037703763	0.034653465346534656	0.04081632653061224	0.006535947712418301	0.31091887	0.42354983	0.7568023755506981	1.0	1.2243584	3.48144	0.22661609139647942	1.0
LARGE-AS1	No major difference	0.021184573	0.031599734	0.005610256	0.024752475247524754	0.02040816326530612	0.006535947712418301	0.31085995	0.5914696	0.7569211221461475	1.0	0.77068776	2.2476568	0.4443541658977257	1.0
KCNA3	No major difference	0.026131272	0.031579565	0.095205784	0.034653465346534656	0.04081632653061224	0.065359477124183	0.31031853	0.4035217	0.7572262413330612	1.0	-1.2895907	-1.2617611	0.19902807159092717	1.0
SNX31	No major difference	0.007345262	0.010533245	0.0	0.01485148514851485	0.02040816326530612	0.0	0.3102525	0.59848446	0.7573247489859509	1.0	1.0	23.023985	0.32232520963864775	1.0
BIN1	No major difference	0.22645086	0.37643558	0.22123794	0.2623762376237625	0.16326530612244897	0.2026143790849674	0.31001735	0.19854076	0.7576374078986401	1.0	0.42032924	0.28148082	0.6756546672113645	1.0
MYL12B	No major difference	0.09321511	0.19126794	0.061599348	0.11881188118811885	0.061224489795918366	0.0784313725490196	0.3099391	0.33424202	0.7577496296758937	1.0	0.6724289	0.8406282	0.5041318105229258	1.0
SYNPO2	No major difference	0.4227635	0.42637965	0.26570982	0.31188118811881205	0.2857142857142857	0.2091503267973857	0.30986893	0.14007935	0.757535411305275	1.0	1.4249953	0.7477107	0.1586235190077207	1.0
PPP4C	No major difference	0.035718314	0.058155645	0.10374918	0.0693069306930693	0.04081632653061224	0.09150326797385622	0.3098421	0.37880722	0.7578017481203259	1.0	-0.9554315	-0.8900694	0.34162812084142624	1.0
CHGA	No major difference	0.09277828	0.13755721	0.14074698	0.09405940594059407	0.061224489795918366	0.0392156862745098	0.30954295	0.3112785	0.7579556358693097	1.0	0.6680876	0.8481225	0.5060292256876145	1.0
ENSG00000275481	No major difference	0.018154973	0.038633537	0.046663333	0.04455445544554455	0.02040816326530612	0.0392156862745098	0.30949703	0.5582911	0.7581387221150807	1.0	-0.25785214	-0.3816021	0.797157549668741	1.0
RPL36A	No major difference	0.051409245	0.06890626	0.03338971	0.07425742574257425	0.061224489795918366	0.032679738562091505	0.30931085	0.31964388	0.7580939805194941	1.0	0.87192786	1.178306	0.38647425344048736	1.0
CIITA	No major difference	2.1718488	2.281947	2.6939716	0.7326732673267332	0.6326530612244902	0.7124183006535932	0.30926746	0.09567899	0.7580440426024465	1.0	-0.6963803	-0.21626273	0.4881598743480039	1.0
ENSG00000236213	No major difference	0.03562124	0.051691525	0.0076466193	0.04455445544554455	0.04081632653061224	0.006535947712418301	0.3092081	0.400826	0.758193077796693	1.0	1.138747	2.702017	0.2599779543403183	1.0
ENSG00000269124	No major difference	0.004415331	0.006664978	0.006083765	0.01485148514851485	0.02040816326530612	0.013071895424836602	0.3091952	0.5827739	0.758189803422314	1.0	0.12255536	0.22553082	0.9027379308404175	1.0
XNDC1N-ZNF705EP-ALG1L9P	No major difference	0.03265086	0.052201737	0.050386883	0.06435643564356434	0.04081632653061224	0.0392156862745098	0.30913615	0.39282167	0.7583193482019568	1.0	0.061370295	0.07648749	0.951218191265274	1.0
CIAO3	No major difference	0.13173382	0.13049716	0.08530334	0.12871287128712874	0.12244897959183672	0.09150326797385622	0.3086172	0.23094264	0.7584827729913519	1.0	0.73084277	0.6025533	0.4673561758107865	1.0
FAM86HP	No major difference	0.020582357	0.0410627	0.05061279	0.034653465346534656	0.02040816326530612	0.0392156862745098	0.30857217	0.5632328	0.7587928415258802	1.0	-0.22107852	-0.33597666	0.8255546664558912	1.0
RPS18	No major difference	0.04318959	0.06377897	0.036134154	0.08910891089108912	0.061224489795918366	0.0392156862745098	0.30847082	0.31927386	0.758804092539536	1.0	0.68285453	0.8662003	0.49705512436289956	1.0
IK	No major difference	0.100862674	0.17668945	0.30683827	0.16336633663366343	0.1020408163265306	0.2026143790849674	0.3081483	0.26641878	0.7590789461577112	1.0	-1.3985139	-0.95430106	0.16502998225424806	1.0
GPC2	No major difference	0.032941855	0.039263718	0.0839642	0.034653465346534656	0.04081632653061224	0.0457516339869281	0.308025	0.39739925	0.7589700368448389	1.0	-0.5882919	-0.6526546	0.5573303819142226	1.0
GACAT2	No major difference	0.004420008	0.006664978	0.0	0.01485148514851485	0.02040816326530612	0.0	0.30799484	0.5797671	0.7590999890985696	1.0	1.0	22.463676	0.32232521928995206	1.0
RHBDD2	No major difference	0.032274023	0.03457713	0.030813733	0.04455445544554455	0.061224489795918366	0.026143790849673203	0.30767068	0.32414052	0.7591411335210543	1.0	0.51442504	0.632259	0.6081522959673827	1.0
RFX3-DT	No major difference	0.16592568	0.2190873	0.287047	0.20297029702970307	0.16326530612244897	0.16993464052287588	0.30753762	0.20092355	0.7594461153864598	1.0	-0.27980116	-0.17987831	0.7802715285551812	1.0
LINC01091	No major difference	0.3683133	0.38523105	0.29481375	0.26732673267326745	0.2857142857142857	0.22875816993464063	0.3074221	0.14217317	0.7593993452091174	1.0	0.97495365	0.5029221	0.3327059222671306	1.0
APOOL	No major difference	0.18057978	0.22120076	0.10432232	0.23762376237623775	0.18367346938775508	0.13071895424836605	0.30734855	0.18090425	0.7595653375432034	1.0	1.3356978	0.9817543	0.1865571554071398	1.0
SMTNL2	No major difference	0.017084476	0.03384438	0.010358079	0.034653465346534656	0.02040816326530612	0.006535947712418301	0.30711094	0.55649126	0.7599181626437624	1.0	0.6578416	1.6946445	0.513261921363539	1.0
MMD2	No major difference	0.0090262545	0.014896468	0.004575603	0.024752475247524754	0.02040816326530612	0.013071895424836602	0.3069046	0.5626031	0.7600187155407168	1.0	0.630291	1.5168073	0.5311633496784606	1.0
EXOC5	No major difference	0.20760208	0.26553908	0.1795986	0.2524752475247526	0.18367346938775508	0.14379084967320266	0.306885	0.17570102	0.759934074628758	1.0	0.86112446	0.56895894	0.39208706561172935	1.0
B4GALNT2	No major difference	0.013265474	0.023164768	0.0025875475	0.029702970297029705	0.02040816326530612	0.013071895424836602	0.30629143	0.5606366	0.7604931415122362	1.0	0.8432104	2.7302902	0.4031941873634829	1.0
AADACP1	No major difference	0.006756383	0.010648664	0.031136548	0.019801980198019802	0.02040816326530612	0.032679738562091505	0.3058906	0.5645942	0.7607569830595616	1.0	-0.88961315	-1.2552713	0.3749315564244	1.0
SMIM15	No major difference	0.00676682	0.010648664	0.0056735654	0.019801980198019802	0.02040816326530612	0.006535947712418301	0.3057585	0.5646275	0.7608550718472458	1.0	0.4724453	1.072285	0.638055372447783	1.0
SLC25A12	No major difference	0.2737093	0.3235967	0.2518195	0.316831683168317	0.24489795918367344	0.1830065359477125	0.3055498	0.14812462	0.7609131581273196	1.0	0.85425586	0.47218382	0.39565383627780604	1.0
BRPF3	No major difference	0.08735067	0.10032094	0.12992445	0.1237623762376238	0.1020408163265306	0.13071895424836605	0.30553266	0.23764972	0.7608845365188356	1.0	-0.32286632	-0.23584707	0.7475149695775752	1.0
IMMT	No major difference	0.28268605	0.4504684	0.42531064	0.32178217821782196	0.22448979591836732	0.2941176470588235	0.30537984	0.17144008	0.7611438359459756	1.0	-0.36771104	-0.19852914	0.7141167129961798	1.0
NPC1L1	No major difference	0.043344233	0.04937388	0.045376267	0.0693069306930693	0.08163265306122448	0.0718954248366013	0.305364	0.2823073	0.7609655110959687	1.0	0.1753659	0.16037668	0.8612356448624217	1.0
DICER1-AS1	No major difference	0.03487239	0.06144683	0.0353276	0.06435643564356434	0.04081632653061224	0.0196078431372549	0.3053586	0.42245567	0.7611985049691722	1.0	0.5434019	0.9130058	0.5886573740862915	1.0
BRCC3	No major difference	0.20926282	0.25526765	0.17905524	0.2425742574257427	0.18367346938775508	0.15032679738562096	0.30510494	0.17496507	0.7612557920362355	1.0	0.82747424	0.5407577	0.41073493210632506	1.0
ABRAXAS1	No major difference	0.051725887	0.07782906	0.089686	0.07920792079207921	0.061224489795918366	0.0522875816993464	0.30485687	0.3355744	0.7615170122555079	1.0	-0.15391436	-0.15975942	0.8780287702003917	1.0
PEX16	No major difference	0.03110753	0.039547	0.055909283	0.034653465346534656	0.04081632653061224	0.0522875816993464	0.30460045	0.39029247	0.7616068617467868	1.0	-0.34967604	-0.38480368	0.7273306498850816	1.0
SULT1C2P1-1	No major difference	0.032915764	0.047420498	0.03879676	0.04455445544554455	0.04081632653061224	0.065359477124183	0.3044578	0.385025	0.7617974388108971	1.0	0.07539706	0.088612966	0.9401207526480456	1.0
BRINP2	No major difference	0.013117524	0.018481473	0.0	0.01485148514851485	0.02040816326530612	0.0	0.30436063	0.5823792	0.7618054541059645	1.0	1.0	23.659054	0.32232521663173064	1.0
ENSG00000236760	No major difference	0.014766801	0.02591513	0.009792792	0.024752475247524754	0.02040816326530612	0.013071895424836602	0.30432305	0.5578625	0.7619761443447293	1.0	0.54023534	1.2093604	0.5911227480248149	1.0
SHROOM3-AS1	No major difference	0.018966781	0.039474204	0.03447823	0.039603960396039604	0.02040816326530612	0.0392156862745098	0.30419564	0.5488055	0.7621379919388711	1.0	0.01389805	0.022707354	0.9889497465183203	1.0
NEDD1	No major difference	0.08274177	0.1335542	0.15201646	0.12871287128712874	0.08163265306122448	0.13725490196078435	0.30412993	0.28438333	0.7621079788796018	1.0	-0.52672213	-0.42516804	0.5998554199548793	1.0
MOK	No major difference	0.080696635	0.090194166	0.054271314	0.10891089108910894	0.1020408163265306	0.065359477124183	0.30393493	0.24805541	0.7620796129483334	1.0	0.7926504	0.7501096	0.43075556269869975	1.0
NAP1L1	No major difference	0.5475714	0.5935187	0.32664552	0.40099009900990124	0.34693877551020413	0.23529411764705893	0.30344582	0.12660654	0.7624569494950773	1.0	1.8467761	0.94147015	0.06914890847767646	1.0
SOCS2-AS1	No major difference	0.044804	0.0731799	0.0	0.059405940594059396	0.04081632653061224	0.0	0.30302405	0.39117742	0.7629288085361536	1.0	1.3680946	25.290201	0.1776531035618549	1.0
DTX3	No major difference	0.011712662	0.015058597	0.034214057	0.01485148514851485	0.02040816326530612	0.0196078431372549	0.30277056	0.59287757	0.7629418662285526	1.0	-0.45809823	-0.73028684	0.6475526754359768	1.0
UGT1A8	No major difference	0.01222064	0.018481473	0.007499652	0.01485148514851485	0.02040816326530612	0.006535947712418301	0.30243134	0.56935334	0.7633136164426665	1.0	0.58000636	1.4033108	0.5639981465744686	1.0
ENSG00000258747	No major difference	0.023320902	0.035819504	0.008845376	0.019801980198019802	0.02040816326530612	0.013071895424836602	0.30207363	0.56852525	0.7635947177122175	1.0	0.666354	1.6767886	0.5080458417747165	1.0
KLF5	No major difference	0.16264819	0.19531259	0.20241542	0.20297029702970307	0.16326530612244897	0.21568627450980402	0.3019521	0.17664163	0.7636436113834029	1.0	-0.13827379	-0.078882396	0.890374663276293	1.0
AP1AR	No major difference	0.13519001	0.16263628	0.17825128	0.17326732673267334	0.14285714285714285	0.11764705882352944	0.30192134	0.20045285	0.7636611690839785	1.0	0.031181052	0.021252219	0.9751956749299169	1.0
EHHADH	No major difference	0.04898542	0.06165856	0.08338343	0.09405940594059407	0.08163265306122448	0.065359477124183	0.30173293	0.27005884	0.7638174591008137	1.0	-0.15091519	-0.13621336	0.8803305914726229	1.0
FAN1	No major difference	0.12400726	0.13311167	0.1216418	0.15346534653465352	0.16326530612244897	0.12418300653594774	0.3017031	0.18258871	0.7637342186080407	1.0	0.41602245	0.2683921	0.6784657913177482	1.0
ZNF780B	No major difference	0.35943738	0.4595376	0.375995	0.34653465346534673	0.24489795918367344	0.2875816993464052	0.3015896	0.14745729	0.7639546026343149	1.0	0.32705566	0.16618204	0.7445818189211282	1.0
DLGAP1-AS1	No major difference	0.0066576423	0.010568702	0.03011535	0.024752475247524754	0.02040816326530612	0.0196078431372549	0.3015814	0.5510301	0.7640477079818054	1.0	-0.5110812	-0.86746085	0.6099276238454846	1.0
CWF19L1	No major difference	0.24869074	0.31090915	0.1638286	0.26732673267326745	0.2040816326530612	0.13725490196078435	0.3015028	0.16460188	0.7640015053054696	1.0	1.3131502	0.88068086	0.1937556516143066	1.0
MAN2B1	No major difference	0.48120728	0.58816504	0.515423	0.40099009900990124	0.30612244897959184	0.32679738562091487	0.30136177	0.1340054	0.7641007629768874	1.0	0.43442592	0.2050064	0.6652189991102001	1.0
HSD17B11	No major difference	0.1788969	0.20562644	0.32616132	0.21782178217821793	0.2040816326530612	0.2549019607843138	0.30135596	0.16693228	0.7640596781113904	1.0	-1.0343771	-0.5246973	0.303375895050328	1.0
PAFAH1B1	No major difference	0.9883338	1.1161993	1.2096854	0.6881188118811886	0.612244897959184	0.5555555555555546	0.30133387	0.08802862	0.7640960599710118	1.0	-0.045643516	-0.014102763	0.9636986682484872	1.0
DNM1P35	No major difference	0.014728479	0.026375655	0.015701978	0.029702970297029705	0.02040816326530612	0.006535947712418301	0.30119142	0.5481914	0.7643682463373977	1.0	0.4767207	1.0874518	0.6350305300002621	1.0
LINC02663	No major difference	0.023638248	0.044705722	0.0065050493	0.034653465346534656	0.02040816326530612	0.006535947712418301	0.30059353	0.5499052	0.7648122529488873	1.0	0.79499364	2.4046106	0.43026362422159703	1.0
TLDC2	No major difference	0.02584542	0.035024382	0.065559685	0.04455445544554455	0.04081632653061224	0.09803921568627452	0.300563	0.37485233	0.7647231288741616	1.0	-1.0831976	-0.96883225	0.2812845333339862	1.0
ZNF473	No major difference	0.044674456	0.0711077	0.02136307	0.059405940594059396	0.04081632653061224	0.032679738562091505	0.30027503	0.39121148	0.7650060914439563	1.0	0.7829553	1.3241668	0.43703180982638634	1.0
SNHG10	No major difference	0.024042454	0.03183057	0.034510266	0.039603960396039604	0.04081632653061224	0.026143790849673203	0.3000182	0.3917426	0.7651086725328304	1.0	0.10573022	0.14025824	0.9160243117546697	1.0
PTPA	No major difference	0.06996272	0.08856183	0.07038235	0.09405940594059407	0.08163265306122448	0.0718954248366013	0.29942417	0.27382067	0.7655681655596887	1.0	0.3494287	0.33650878	0.7277709677070114	1.0
CKAP2L	No major difference	0.041743398	0.056537837	0.009292422	0.04455445544554455	0.04081632653061224	0.013071895424836602	0.29939222	0.38922268	0.7656002876471497	1.0	1.0839834	2.3291104	0.2833859328436936	1.0
LINC02938	No major difference	0.015212717	0.020428592	0.0	0.01485148514851485	0.02040816326530612	0.0	0.29869542	0.5752661	0.7660764075278703	1.0	1.0	23.76514	0.32232521311400286	1.0
PROCA1	No major difference	0.01932797	0.039474204	0.016731726	0.039603960396039604	0.02040816326530612	0.026143790849673203	0.29861736	0.5374435	0.7663628959958829	1.0	0.41594428	0.8303782	0.679006747358672	1.0
RAB4A	No major difference	0.2237717	0.24915686	0.22731046	0.23762376237623775	0.2040816326530612	0.14379084967320266	0.29830933	0.15863885	0.7663640150373818	1.0	0.70801073	0.42898646	0.480930770525	1.0
MED12	No major difference	0.2609993	0.31971505	0.37694785	0.2920792079207922	0.22448979591836732	0.27450980392156865	0.2978847	0.15380938	0.7667422004693154	1.0	-0.34254426	-0.17397559	0.7327812266272892	1.0
SIRT2	No major difference	0.105874725	0.115965605	0.22217697	0.1336633663366337	0.12244897959183672	0.17647058823529418	0.297767	0.20924333	0.7667392715877916	1.0	-1.2735201	-0.7607696	0.20534663437827444	1.0
BPNT2	No major difference	0.03904567	0.059224032	0.08572321	0.08415841584158416	0.061224489795918366	0.09803921568627452	0.2972264	0.33797762	0.767332117815055	1.0	-0.6251143	-0.58860624	0.5334366554578839	1.0
SASS6	No major difference	0.12115546	0.1406616	0.045492884	0.11881188118811885	0.1020408163265306	0.0522875816993464	0.29704493	0.23126017	0.7673385215368187	1.0	1.4156879	1.5632302	0.16225246736521162	1.0
LYRM1	No major difference	0.10928865	0.14123644	0.17006949	0.14851485148514856	0.1020408163265306	0.17647058823529418	0.29672387	0.23524316	0.7676451914172577	1.0	-0.63682497	-0.43500546	0.526044009025846	1.0
TAPBP	No major difference	0.6303899	0.77408135	1.0568466	0.5148514851485152	0.4285714285714287	0.5294117647058815	0.2965217	0.11094127	0.7677840354857982	1.0	-1.4661794	-0.5159992	0.14623876419778928	1.0
RAB7B	No major difference	0.0214338	0.029718537	0.0028383427	0.034653465346534656	0.04081632653061224	0.013071895424836602	0.29646763	0.4117046	0.7678319763484315	1.0	1.1319985	3.0609686	0.2631221785039434	1.0
ATG4D	No major difference	0.06493311	0.08501145	0.06273044	0.06435643564356434	0.061224489795918366	0.0718954248366013	0.29618225	0.3290386	0.7680210323679834	1.0	0.3365659	0.38606155	0.7374613364413103	1.0
ECSIT	No major difference	0.09245059	0.15771063	0.1566087	0.10396039603960398	0.1020408163265306	0.11111111111111113	0.2958631	0.28414547	0.7683624429895393	1.0	-0.35027733	-0.3008106	0.7270639579084864	1.0
MRC1	No major difference	0.024821885	0.039155584	0.012393443	0.04455445544554455	0.04081632653061224	0.0196078431372549	0.29577106	0.41904154	0.7684363147874543	1.0	0.74655867	1.4034977	0.45848989204461255	1.0
OTUD7A	No major difference	0.090776674	0.11637494	0.08205086	0.10891089108910894	0.08163265306122448	0.09803921568627452	0.29527748	0.25387686	0.7687333405040787	1.0	0.4784121	0.44400966	0.633884232210632	1.0
CCDC12	No major difference	0.42619085	0.4889703	0.64493114	0.3910891089108913	0.34693877551020413	0.3725490196078428	0.29522294	0.12352006	0.7687307301206208	1.0	-0.68237245	-0.28049326	0.4967281873853615	1.0
COMMD3	No major difference	0.040371854	0.06412812	0.038998302	0.05445544554455445	0.04081632653061224	0.0392156862745098	0.29512987	0.39922994	0.7689112170240062	1.0	0.3520765	0.50261015	0.7259198292353093	1.0
ENSG00000259899	No major difference	0.010069734	0.016245306	0.016954469	0.024752475247524754	0.02040816326530612	0.006535947712418301	0.29470903	0.5383461	0.7692555083096648	1.0	0.2460867	0.5178659	0.8061245863950338	1.0
ZNF787	No major difference	0.29281783	0.3820523	0.50719035	0.2871287128712873	0.18367346938775508	0.2875816993464052	0.29468653	0.16623308	0.769201545009146	1.0	-0.8585769	-0.44481608	0.39294824593864297	1.0
APRG1	No major difference	0.14202446	0.1928666	0.25372922	0.18316831683168325	0.14285714285714285	0.22875816993464063	0.29465377	0.20280665	0.7692425205752592	1.0	-0.90791094	-0.54016984	0.3665050533431299	1.0
TRNP1	No major difference	0.013738247	0.019994933	0.0	0.01485148514851485	0.02040816326530612	0.0	0.29421255	0.55447656	0.769536687369856	1.0	1.0	23.742607	0.3223252166772942	1.0
GPR84-AS1	No major difference	0.054767687	0.09076208	0.04256297	0.059405940594059396	0.04081632653061224	0.0588235294117647	0.29418874	0.36232683	0.7696428013228075	1.0	0.47242326	0.6306405	0.6383905818934159	1.0
ENSG00000285082	No major difference	0.039360594	0.055509232	0.040110745	0.0495049504950495	0.04081632653061224	0.026143790849673203	0.29407516	0.3715144	0.7696713281321241	1.0	0.43745205	0.6252654	0.6630686044919987	1.0
TRPC6	No major difference	0.08516436	0.13117579	0.057582956	0.08415841584158416	0.061224489795918366	0.032679738562091505	0.29401	0.30334535	0.7697483247556823	1.0	0.8290886	1.0918138	0.41024290027468	1.0
GVQW3	No major difference	0.049393747	0.0607074	0.02906672	0.0693069306930693	0.061224489795918366	0.0392156862745098	0.2938326	0.2954443	0.7697931566850297	1.0	0.8259693	1.0219975	0.4119687254261689	1.0
NAPEPLD	No major difference	0.20978421	0.2576399	0.23809946	0.23762376237623775	0.18367346938775508	0.21568627450980402	0.29367214	0.16564028	0.7699463026492707	1.0	0.036980424	0.020822657	0.9705985253770204	1.0
ATG12	No major difference	0.24004959	0.26622096	0.23766807	0.24752475247524766	0.18367346938775508	0.17647058823529418	0.29364002	0.167602	0.7699283943891713	1.0	0.31853157	0.18990442	0.7509389890407503	1.0
KDM2B-DT	No major difference	0.007059396	0.010648664	0.014104212	0.019801980198019802	0.02040816326530612	0.013071895424836602	0.29356074	0.5434788	0.7700783071699995	1.0	-0.06117093	-0.10918519	0.951330213138452	1.0
PRICKLE3	No major difference	0.008653851	0.013475183	0.08347252	0.019801980198019802	0.02040816326530612	0.0457516339869281	0.29354838	0.5394718	0.770113363494973	1.0	-1.5551817	-2.044326	0.12148668944720706	1.0
ZNF253	No major difference	0.093776815	0.16695009	0.08224472	0.13861386138613865	0.08163265306122448	0.08496732026143791	0.29332983	0.27086002	0.7703372202557395	1.0	0.6243488	0.6633509	0.534715725774504	1.0
SPAG6	No major difference	0.013892683	0.023164768	0.0	0.024752475247524754	0.02040816326530612	0.0	0.29237938	0.53367007	0.7710291210241421	1.0	1.0	23.895046	0.3223252061574995	1.0
ENSG00000260997	No major difference	0.011315884	0.018481473	0.0	0.024752475247524754	0.02040816326530612	0.0	0.29226252	0.53274935	0.7711189168851674	1.0	1.0	23.659054	0.32232521663173064	1.0
XNDC1N	No major difference	0.28766516	0.3519931	0.25591278	0.32178217821782196	0.22448979591836732	0.24183006535947724	0.29203624	0.14683653	0.7711992888940411	1.0	0.63770276	0.345911	0.5257748602371939	1.0
HMGB3	No major difference	0.008189443	0.010648664	0.004680235	0.009900990099009901	0.02040816326530612	0.006535947712418301	0.29159194	0.57188755	0.7714127314429045	1.0	0.5437667	1.2832392	0.5884600883066016	1.0
SFMBT1	No major difference	0.49795312	0.5211522	0.5363799	0.4059405940594062	0.3877551020408164	0.32679738562091487	0.291552	0.11380018	0.7714630906727258	1.0	0.39980003	0.16690849	0.690283406982429	1.0
CNOT10-AS1	No major difference	0.016173702	0.025391184	0.0	0.019801980198019802	0.02040816326530612	0.0	0.29142788	0.53991455	0.7717044112885574	1.0	1.0	23.987585	0.32232522568102484	1.0
CTPS1	No major difference	0.2569457	0.33149475	0.25850958	0.2722772277227724	0.2040816326530612	0.2091503267973857	0.2913984	0.15944427	0.7716934280784843	1.0	0.49340257	0.29041195	0.6232194052910636	1.0
ZNF703	No major difference	0.009480108	0.015058597	0.033782605	0.024752475247524754	0.02040816326530612	0.0457516339869281	0.29126498	0.53117037	0.7718714938963411	1.0	-0.8951782	-1.1318976	0.37244270830022674	1.0
ZMPSTE24	No major difference	0.053159058	0.08331637	0.10614253	0.09405940594059407	0.04081632653061224	0.11111111111111113	0.29085398	0.3557778	0.7721852439887678	1.0	-0.6343277	-0.6125633	0.5276501663320728	1.0
ENSG00000259628	No major difference	0.32486174	0.42209047	0.28838423	0.3366336633663368	0.26530612244897955	0.24836601307189554	0.29061502	0.1448824	0.7722956043314559	1.0	0.692648	0.37614438	0.49087017146711887	1.0
TALDO1	No major difference	0.09545471	0.12871116	0.076318264	0.08415841584158416	0.08163265306122448	0.0718954248366013	0.29032618	0.27947292	0.7724886138392648	1.0	0.5106071	0.5328395	0.6113456147526324	1.0
ENSG00000289082	No major difference	0.022719491	0.029014718	0.0018157932	0.039603960396039604	0.04081632653061224	0.006535947712418301	0.29026002	0.37460518	0.7725096608919002	1.0	1.285658	3.7707767	0.20460196036375616	1.0
ADD2	No major difference	0.045454226	0.06764778	0.0036315867	0.05445544554455445	0.04081632653061224	0.006535947712418301	0.29014584	0.39093208	0.7726726018975042	1.0	1.2144012	3.7135334	0.2304130747811214	1.0
NFIB	No major difference	0.41164848	0.49681965	0.2436397	0.26732673267326745	0.24489795918367344	0.1960784313725491	0.28974938	0.15246841	0.7729060111978353	1.0	1.2878325	0.79310155	0.20253345199028072	1.0
RERGL	No major difference	0.032637104	0.046726108	0.0050470643	0.05445544554455445	0.04081632653061224	0.006535947712418301	0.2895692	0.36170894	0.7731231211692275	1.0	1.2177584	3.0604467	0.2289386912954794	1.0
PDHB	No major difference	0.052634783	0.065947905	0.0474791	0.08910891089108912	0.061224489795918366	0.0457516339869281	0.28920627	0.28958353	0.7733411432974802	1.0	0.4873094	0.54508215	0.6275091698939592	1.0
DDX42	No major difference	0.46207738	0.51556164	0.5078259	0.4504950495049508	0.40816326530612257	0.3790849673202611	0.2890667	0.10608438	0.7734071752729758	1.0	0.38346565	0.15052183	0.7023538934673043	1.0
IPO4	No major difference	0.021268865	0.038633537	0.03460941	0.029702970297029705	0.02040816326530612	0.0588235294117647	0.28903395	0.5254675	0.7735892397230641	1.0	-0.20525321	-0.29364428	0.8380066151733198	1.0
LIN28B	No major difference	0.027442925	0.046146203	0.015777785	0.059405940594059396	0.04081632653061224	0.006535947712418301	0.28895393	0.40449837	0.7736592923271043	1.0	0.84017235	1.821225	0.4041085453135088	1.0
LINC02752	No major difference	0.012985609	0.020782243	0.03415381	0.024752475247524754	0.02040816326530612	0.0196078431372549	0.28852624	0.52813613	0.7739423237900167	1.0	-0.27417082	-0.43629608	0.7844537318894281	1.0
LINC02133	No major difference	0.03365914	0.09052191	0.035738956	0.0495049504950495	0.02040816326530612	0.0196078431372549	0.2882783	0.51489115	0.7742434713496182	1.0	0.42264217	0.8643513	0.6740797680929652	1.0
RNF114	No major difference	0.15264575	0.17473069	0.10434106	0.16831683168316838	0.14285714285714285	0.11111111111111113	0.28796268	0.19226946	0.7742428149849698	1.0	0.921031	0.7148067	0.3603555083577168	1.0
LAMP3	No major difference	0.017277054	0.02822706	0.011328885	0.024752475247524754	0.02040816326530612	0.013071895424836602	0.28770217	0.5271142	0.7745697779762982	1.0	0.51938874	1.1479478	0.6054447478329765	1.0
SPCS2	No major difference	0.1765743	0.21427852	0.25493583	0.1881188118811882	0.14285714285714285	0.16339869281045757	0.28747377	0.18703824	0.7746540348738671	1.0	-0.2583282	-0.16373445	0.7967603881322749	1.0
TTC21A	No major difference	0.16888794	0.20780517	0.13363189	0.16336633663366343	0.14285714285714285	0.11764705882352944	0.2874557	0.1923696	0.774666825212097	1.0	0.7967207	0.6104769	0.42837959736670916	1.0
LINC01182	No major difference	0.058304343	0.08498648	0.029163565	0.09900990099009903	0.061224489795918366	0.032679738562091505	0.28717452	0.28849557	0.7749657825440068	1.0	1.0361456	1.4741846	0.30444274268013277	1.0
ABHD17A	No major difference	0.03716878	0.04974014	0.09553969	0.0495049504950495	0.04081632653061224	0.09803921568627452	0.28699434	0.36016795	0.7750385841555916	1.0	-1.0028363	-0.9363675	0.31819580573390305	1.0
SEC22A	No major difference	0.38264802	0.5165539	0.26629144	0.37623762376237646	0.2857142857142857	0.23529411764705893	0.28683364	0.13608712	0.7751959825545369	1.0	1.3825707	0.78499043	0.17163047252995894	1.0
MRPS2	No major difference	0.026042087	0.032810315	0.012770234	0.039603960396039604	0.04081632653061224	0.026143790849673203	0.28654918	0.36151692	0.7753340504224351	1.0	0.7850498	1.2557882	0.43561763146556565	1.0
CD79B	No major difference	0.058463465	0.07546784	0.21882373	0.0693069306930693	0.061224489795918366	0.17647058823529418	0.28644145	0.28962523	0.7754526739468091	1.0	-2.0794883	-1.4557757	0.03946882733518649	1.0
ENSG00000234915	No major difference	0.03454206	0.050342686	0.03415158	0.059405940594059396	0.04081632653061224	0.0196078431372549	0.28636187	0.3688507	0.7755639715838343	1.0	0.4933053	0.75008655	0.6232855723771675	1.0
PPFIBP2	No major difference	0.40225378	0.44221628	0.48241463	0.3514851485148517	0.326530612244898	0.352941176470588	0.2862806	0.12367186	0.7755177297244554	1.0	-0.27204877	-0.11592137	0.7862633570208956	1.0
ENSG00000258561	No major difference	0.18235186	0.24044028	0.14416695	0.1782178217821783	0.14285714285714285	0.09150326797385622	0.28614524	0.19439594	0.7756912993808528	1.0	0.95594704	0.78703827	0.34248346044581346	1.0
SMURF1	No major difference	0.69584274	0.77658135	0.52295315	0.4950495049504954	0.40816326530612257	0.36601307189542454	0.28577977	0.102828234	0.7759175203127858	1.0	1.343192	0.5403449	0.1835359026542301	1.0
ENSG00000267173	No major difference	0.01598764	0.023778807	0.0	0.019801980198019802	0.02040816326530612	0.0	0.28539133	0.53070796	0.7762777482696175	1.0	1.0	23.921627	0.3223252254845925	1.0
MON1B	No major difference	0.087988645	0.15129572	0.18991242	0.10891089108910894	0.061224489795918366	0.13071895424836605	0.28528863	0.29798976	0.7764359204857038	1.0	-0.76471806	-0.6464797	0.4466096660636283	1.0
ZHX3	No major difference	0.2621235	0.3298113	0.4238969	0.25742574257425754	0.2040816326530612	0.27450980392156865	0.2852211	0.15629058	0.7763918451255826	1.0	-0.7738506	-0.39353678	0.44112661462599023	1.0
PIP5K1C	No major difference	0.2969186	0.31694004	0.3239044	0.2722772277227724	0.22448979591836732	0.2614379084967321	0.28495464	0.14482473	0.7765244481462179	1.0	0.03366789	0.017216211	0.9732249533167255	1.0
FGFR1	No major difference	0.12797166	0.17177038	0.054014854	0.14851485148514856	0.12244897959183672	0.0784313725490196	0.2848521	0.20791507	0.7766946174506889	1.0	1.4282167	1.4668227	0.1587529952549865	1.0
ENSG00000272297	No major difference	0.009695119	0.014896468	0.0	0.019801980198019802	0.02040816326530612	0.0	0.2848266	0.5219245	0.776745951693049	1.0	1.0	23.423176	0.32232522533371366	1.0
FMO2	No major difference	0.012808525	0.018104382	0.0	0.01485148514851485	0.02040816326530612	0.0	0.2847385	0.5349931	0.7767410262478525	1.0	1.0	23.636942	0.3223252196499712	1.0
WDR18	No major difference	0.014575754	0.023778807	0.04101844	0.024752475247524754	0.02040816326530612	0.032679738562091505	0.28441656	0.5182874	0.7770812532105466	1.0	-0.44305706	-0.6451699	0.6586074282164752	1.0
TLCD1	No major difference	0.01317236	0.013475183	0.0	0.009900990099009901	0.02040816326530612	0.0	0.28405094	0.58426195	0.7770488230085911	1.0	1.0	23.310139	0.32232522313671186	1.0
SLC6A15	No major difference	0.017953798	0.03346972	0.0	0.034653465346534656	0.02040816326530612	0.0	0.28328663	0.5076226	0.7780013987758467	1.0	1.0	24.254183	0.3223252109783056	1.0
ENSG00000262633	No major difference	0.03562111	0.049038105	0.026689509	0.039603960396039604	0.04081632653061224	0.026143790849673203	0.28325728	0.36754456	0.7778922367282768	1.0	0.56861806	0.8673457	0.5715733929725031	1.0
TRIM36	No major difference	0.0170205	0.029880177	0.014916371	0.029702970297029705	0.02040816326530612	0.013071895424836602	0.28313196	0.5107212	0.7780946901119109	1.0	0.43878826	0.9221357	0.6623222214107245	1.0
NPHP4	No major difference	0.0982029	0.13127384	0.20616116	0.11881188118811885	0.1020408163265306	0.17647058823529418	0.28294745	0.23214883	0.7781375793857939	1.0	-1.0995909	-0.7365337	0.27431165890147857	1.0
ENSG00000266994	No major difference	0.018788978	0.03544622	0.037166577	0.034653465346534656	0.02040816326530612	0.032679738562091505	0.2828161	0.5067389	0.7783604386852471	1.0	-0.07442213	-0.119051166	0.9408612615479903	1.0
TMEM106A	No major difference	0.17535089	0.18797494	0.14442065	0.2227722772277229	0.22448979591836732	0.13071895424836605	0.2827563	0.14954095	0.7781767003942492	1.0	0.90287477	0.5537709	0.36933839778266264	1.0
MYO1D	No major difference	0.6829837	0.68612665	1.038196	0.40099009900990124	0.40816326530612257	0.5163398692810449	0.2826939	0.10488545	0.7781974594914409	1.0	-1.5331776	-0.52614576	0.1286129294607843	1.0
GART	No major difference	0.24211168	0.26523528	0.23894511	0.2722772277227724	0.22448979591836732	0.2026143790849674	0.28224543	0.14200772	0.778595507377718	1.0	0.50061613	0.27173278	0.6180268696426436	1.0
RPL23AP53	No major difference	0.017863367	0.03620876	0.010848045	0.04455445544554455	0.02040816326530612	0.006535947712418301	0.2822091	0.49946028	0.7788653273786237	1.0	0.66244376	1.713958	0.5103419627050573	1.0
DOK3	No major difference	0.20591696	0.27625483	0.44219965	0.1980198019801981	0.14285714285714285	0.23529411764705893	0.2820507	0.1875636	0.7788259902678806	1.0	-1.2118132	-0.69483083	0.2285725368020964	1.0
ZC3H4	No major difference	0.27020591	0.31761026	0.4346972	0.27722772277227736	0.22448979591836732	0.3137254901960783	0.28193006	0.14447169	0.7788723698089876	1.0	-0.78625286	-0.37816876	0.4337824671612429	1.0
CCDC71	No major difference	0.013953665	0.023164768	0.009199803	0.024752475247524754	0.02040816326530612	0.013071895424836602	0.28140774	0.50905424	0.779392885933218	1.0	0.5415287	1.2249787	0.5901885458704466	1.0
ENSG00000283031	No major difference	0.029704016	0.044705722	0.014638241	0.029702970297029705	0.02040816326530612	0.0196078431372549	0.28134733	0.52075046	0.7793783094137677	1.0	0.5242624	1.1378032	0.6022028343910206	1.0
RNASE11	No major difference	0.0073747197	0.010568702	0.0	0.01485148514851485	0.02040816326530612	0.0	0.28127974	0.5247635	0.7793883308615719	1.0	1.0	23.027967	0.32232521247006063	1.0
MRPS14	No major difference	0.021095758	0.031291474	0.019364139	0.0495049504950495	0.04081632653061224	0.0196078431372549	0.28084043	0.37274432	0.7798115104006226	1.0	0.52343154	0.84807545	0.6023031793788365	1.0
LINC00607	No major difference	0.024753379	0.03140757	0.049371716	0.034653465346534656	0.04081632653061224	0.0392156862745098	0.2806088	0.35130984	0.7798722633523842	1.0	-0.2227356	-0.26708072	0.8241340413990532	1.0
RPL9	No major difference	0.0680039	0.08783908	0.045385808	0.09900990099009903	0.08163265306122448	0.0588235294117647	0.28037596	0.25613713	0.7800879440263095	1.0	0.74946314	0.80630106	0.4563979249065375	1.0
PIH1D1	No major difference	0.054335937	0.062713675	0.15138848	0.0693069306930693	0.061224489795918366	0.11764705882352944	0.28032455	0.28699076	0.7800580254581393	1.0	-1.4527249	-1.1237555	0.14868287831540658	1.0
KLKB1	No major difference	0.012374978	0.018481473	0.030579757	0.019801980198019802	0.02040816326530612	0.0196078431372549	0.28022137	0.5166887	0.7802338360331859	1.0	-0.22281452	-0.36802462	0.824066854632461	1.0
CCDC152	No major difference	0.038396385	0.052290782	0.06553157	0.05445544554455445	0.04081632653061224	0.065359477124183	0.28011903	0.34576666	0.7802999522341882	1.0	-0.20676868	-0.23133436	0.8366659205893814	1.0
MIRLET7IHG	No major difference	0.06681368	0.069893844	0.055353053	0.08415841584158416	0.1020408163265306	0.065359477124183	0.28010473	0.22057588	0.780154706313331	1.0	0.5609226	0.48738977	0.5764253943687814	1.0
SNRNP35	No major difference	0.09276435	0.13765275	0.10946273	0.1336633663366337	0.08163265306122448	0.09803921568627452	0.27992624	0.24716768	0.7804921129294151	1.0	0.148997	0.1323294	0.8819811286313948	1.0
CHMP1A	No major difference	0.06575743	0.08281153	0.08538711	0.07920792079207921	0.08163265306122448	0.09803921568627452	0.27975178	0.2676365	0.7805364994782115	1.0	-0.17752148	-0.15488984	0.8595565800053155	1.0
ATXN7	No major difference	0.7149169	0.7613583	0.62385005	0.5445544554455449	0.48979591836734715	0.352941176470588	0.2797326	0.090400554	0.7805021159373555	1.0	1.4464079	0.54302645	0.1518350081503784	1.0
COX7B	No major difference	0.0266475	0.052328624	0.03484183	0.029702970297029705	0.02040816326530612	0.032679738562091505	0.27968878	0.50383717	0.7807290836105729	1.0	0.16746256	0.29269275	0.8675192674001699	1.0
CSTF2T	No major difference	0.014330048	0.018779078	0.013060099	0.01485148514851485	0.02040816326530612	0.0196078431372549	0.27964967	0.5324474	0.7805805633603736	1.0	0.25197074	0.46862167	0.8018208755440409	1.0
PPP1R9B	No major difference	0.16910607	0.18470922	0.23343484	0.16831683168316838	0.16326530612244897	0.1830065359477125	0.27962947	0.1691561	0.7805779815227382	1.0	-0.2300176	-0.13677537	0.8185885780841131	1.0
RAB33B	No major difference	0.010635214	0.01754032	0.045862537	0.029702970297029705	0.02040816326530612	0.026143790849673203	0.2793982	0.5000543	0.7809532334971282	1.0	-0.57692766	-0.882957	0.5648384881777253	1.0
LRRC75B	No major difference	0.019914692	0.02476936	0.03433761	0.034653465346534656	0.04081632653061224	0.0522875816993464	0.27934036	0.38086897	0.780820581922159	1.0	-0.3777756	-0.42974627	0.7064352329133378	1.0
MIR17HG	No major difference	0.03896463	0.0522488	0.05975349	0.0495049504950495	0.04081632653061224	0.0457516339869281	0.27918643	0.35417125	0.7809943927626997	1.0	-0.111188136	-0.13056767	0.9117236779675795	1.0
ZNF844	No major difference	0.029847227	0.051711366	0.013813863	0.0693069306930693	0.04081632653061224	0.0196078431372549	0.27901992	0.36923924	0.7812598700596963	1.0	0.8500398	1.6397501	0.39901774516946353	1.0
STK11IP	No major difference	0.053699467	0.070585266	0.115965	0.07920792079207921	0.061224489795918366	0.08496732026143791	0.2786539	0.276706	0.7814155481733576	1.0	-0.4752223	-0.43485555	0.6355912898744611	1.0
ENSG00000286803	No major difference	0.03111875	0.0452975	0.042084415	0.04455445544554455	0.04081632653061224	0.032679738562091505	0.27810365	0.37184775	0.7818594937608035	1.0	0.16055475	0.21919319	0.8728484673155288	1.0
UBXN1	No major difference	0.06818586	0.079795256	0.02800518	0.07425742574257425	0.08163265306122448	0.0457516339869281	0.27786323	0.27081862	0.7819423232867357	1.0	1.057389	1.3695211	0.2947589575860626	1.0
PLAU	No major difference	0.023938973	0.040292524	0.010347754	0.029702970297029705	0.02040816326530612	0.0196078431372549	0.27746195	0.5045465	0.7823895719729114	1.0	0.6157203	1.4448575	0.5407343707022979	1.0
RNPS1	No major difference	0.14963637	0.17943847	0.12456924	0.18316831683168325	0.14285714285714285	0.14379084967320266	0.27724516	0.18641374	0.7824546590863871	1.0	0.5760796	0.41927204	0.5664582465839616	1.0
ZNF20	No major difference	0.059817836	0.07555501	0.03420091	0.05445544554455445	0.061224489795918366	0.0522875816993464	0.27723977	0.3081444	0.7824518765798848	1.0	0.67796594	0.86928797	0.5004470273254222	1.0
ZNF485	No major difference	0.023653222	0.034648836	0.023959357	0.024752475247524754	0.02040816326530612	0.013071895424836602	0.27721372	0.51331663	0.7825216651790731	1.0	0.3108236	0.61308706	0.7568477506444391	1.0
CRELD2	No major difference	0.031389542	0.042966597	0.07535021	0.0495049504950495	0.04081632653061224	0.0784313725490196	0.27695954	0.34039062	0.782719172072539	1.0	-0.796026	-0.7748697	0.4278106220933875	1.0
NDRG4	No major difference	0.017040607	0.02855287	0.024097946	0.029702970297029705	0.02040816326530612	0.0392156862745098	0.27688017	0.5001662	0.782847855678928	1.0	-0.016007943	-0.025222057	0.987275338283329	1.0
PITHD1	No major difference	0.039898068	0.056731965	0.04772706	0.07425742574257425	0.061224489795918366	0.032679738562091505	0.27661204	0.31114522	0.7830085878188537	1.0	0.38730347	0.499353	0.6995491485669987	1.0
RRP15	No major difference	0.096120186	0.12536705	0.08285681	0.10891089108910894	0.08163265306122448	0.08496732026143791	0.27592704	0.24120212	0.7834929320829718	1.0	0.46363854	0.4351973	0.6444222308266978	1.0
LINC02335	No major difference	0.0212677	0.034648836	0.0	0.024752475247524754	0.02040816326530612	0.0	0.27561837	0.50234646	0.7837849149774254	1.0	1.0	24.286322	0.32232521268300096	1.0
METTL24	No major difference	0.047348093	0.07293278	0.02990923	0.0693069306930693	0.04081632653061224	0.026143790849673203	0.2755995	0.3392049	0.783805187904987	1.0	0.7650585	1.2461253	0.4472234202327734	1.0
ENSG00000287316	No major difference	0.020316735	0.029880177	0.0	0.029702970297029705	0.02040816326530612	0.0	0.27540624	0.5065643	0.7839169975717131	1.0	1.0	24.146881	0.32232522683049847	1.0
POM121L9P-1	No major difference	0.005083399	0.006664978	0.0	0.009900990099009901	0.02040816326530612	0.0	0.27530408	0.53836006	0.7838237449365917	1.0	1.0	22.463676	0.32232521928995206	1.0
TUG1	No major difference	0.24977683	0.36519948	0.20560123	0.2821782178217823	0.18367346938775508	0.2026143790849674	0.2751484	0.15918618	0.7841518929725996	1.0	0.83288854	0.54539746	0.40805730677732377	1.0
B3GALT5	No major difference	0.08570249	0.11645028	0.20710056	0.1237623762376238	0.08163265306122448	0.17647058823529418	0.27421224	0.23971981	0.7848273568751332	1.0	-1.2993073	-0.8957714	0.1968088835782948	1.0
PSMD13	No major difference	0.086528115	0.11386174	0.09599495	0.13861386138613865	0.1020408163265306	0.08496732026143791	0.27406824	0.21909612	0.7849333186174436	1.0	0.45322308	0.40604904	0.6516681419399568	1.0
ENSG00000271893	No major difference	0.017380564	0.02591513	0.01296172	0.024752475247524754	0.02040816326530612	0.006535947712418301	0.27357098	0.50288	0.7853166658074525	1.0	0.5269391	1.2345275	0.5999918358064078	1.0
ENSG00000257489	No major difference	0.025080452	0.029764531	0.053323142	0.034653465346534656	0.04081632653061224	0.0718954248366013	0.27326116	0.34614095	0.7854464541175834	1.0	-0.80052316	-0.7832332	0.4251364486215531	1.0
ENSG00000284772	No major difference	0.045894384	0.06857393	0.036792036	0.06435643564356434	0.04081632653061224	0.0588235294117647	0.27319333	0.3593508	0.7856251593330691	1.0	0.37833598	0.5220602	0.7065136240662494	1.0
KCNK4	No major difference	0.0053010043	0.0075126677	0.0	0.01485148514851485	0.02040816326530612	0.0	0.27301988	0.50636166	0.7856998542495732	1.0	1.0	22.613512	0.322325216569995	1.0
ENSG00000289873	No major difference	0.019838914	0.03346972	0.027187558	0.029702970297029705	0.02040816326530612	0.0392156862745098	0.27278048	0.4926589	0.7859766925781969	1.0	0.012448424	0.01995715	0.9901044811031697	1.0
PRKAR2A	No major difference	0.35359406	0.3453135	0.19905199	0.2970297029702972	0.30612244897959184	0.1830065359477125	0.27276525	0.12437709	0.7857738712239271	1.0	1.6027647	0.8776632	0.11355383408542813	1.0
CAPN9	No major difference	0.020466316	0.034141637	0.023581538	0.029702970297029705	0.02040816326530612	0.026143790849673203	0.27275395	0.49346554	0.7859918884998314	1.0	0.22292249	0.4064097	0.8242671631111465	1.0
CASC8	No major difference	0.036702808	0.052174095	0.02659578	0.05445544554455445	0.04081632653061224	0.026143790849673203	0.27248102	0.34334072	0.7861579046804593	1.0	0.6248242	0.9634797	0.5343178710252712	1.0
XRCC4	No major difference	0.346204	0.40831697	0.29069933	0.30198019801980214	0.24489795918367344	0.2091503267973857	0.27242938	0.13617685	0.7861307382289017	1.0	0.9381368	0.53332126	0.35132666928716894	1.0
TMEM41B	No major difference	0.1827194	0.23626687	0.2866941	0.21782178217821793	0.18367346938775508	0.23529411764705893	0.2718605	0.16319498	0.7866104378023213	1.0	-0.57570887	-0.3244585	0.5663162303247453	1.0
TTLL3	No major difference	0.414446	0.4701681	0.5303352	0.3811881188118814	0.326530612244898	0.3398692810457514	0.2717844	0.115632206	0.7866152526191788	1.0	-0.2526616	-0.108325794	0.8011354787993388	1.0
ZNF19	No major difference	0.048469096	0.09240292	0.07372519	0.07920792079207921	0.04081632653061224	0.08496732026143791	0.27177846	0.34856772	0.7867863810859688	1.0	-0.13497163	-0.15381323	0.8930375755983789	1.0
ENSG00000287351	No major difference	0.020675933	0.02570726	0.0469267	0.039603960396039604	0.04081632653061224	0.026143790849673203	0.27140525	0.34259468	0.7869005699499823	1.0	-0.3054556	-0.37978426	0.7604800371299099	1.0
PTPRB	No major difference	0.09719052	0.13591127	0.042846773	0.10891089108910894	0.08163265306122448	0.0457516339869281	0.2712852	0.24040389	0.7870664319115821	1.0	1.1692506	1.449799	0.2471925369528174	1.0
E2F4	No major difference	0.055402648	0.060371086	0.06277797	0.07425742574257425	0.08163265306122448	0.08496732026143791	0.27092788	0.24130039	0.7872040345185014	1.0	0.056133162	0.04898815	0.9553671921367091	1.0
TXNDC11	No major difference	0.20575769	0.34436873	0.5121348	0.22772277227722784	0.14285714285714285	0.2549019607843138	0.27030668	0.18902251	0.7878732829615438	1.0	-1.1762778	-0.70904404	0.2425795633729927	1.0
BCL10	No major difference	0.05326969	0.053391084	0.03209629	0.059405940594059396	0.061224489795918366	0.0588235294117647	0.270289	0.30203822	0.7876866347428935	1.0	0.4810699	0.5578888	0.6321414873943434	1.0
ENSG00000288105	No major difference	0.013734989	0.020782243	0.012302961	0.024752475247524754	0.02040816326530612	0.006535947712418301	0.2702873	0.49216524	0.7878478538639013	1.0	0.4657966	1.0559663	0.6427720133230743	1.0
MAPKAPK5	No major difference	0.28286594	0.3384712	0.52059025	0.2920792079207922	0.24489795918367344	0.3398692810457514	0.27003515	0.14270338	0.7879684301396405	1.0	-1.5680406	-0.71529865	0.12023614511535048	1.0
BIRC6	No major difference	2.2606113	2.7274096	2.368631	0.8465346534653472	0.755102040816327	0.7843137254901943	0.26993665	0.06869226	0.7880893903444427	1.0	0.26596513	0.07037598	0.7910180450167028	1.0
DENND2A	No major difference	0.16518569	0.23688127	0.11023996	0.18316831683168325	0.14285714285714285	0.11764705882352944	0.2694006	0.18439537	0.7885296368306285	1.0	1.0298734	0.8603463	0.3071468307226008	1.0
ENSG00000233968	No major difference	0.020905253	0.034648836	0.03970045	0.029702970297029705	0.02040816326530612	0.0392156862745098	0.26937968	0.48665643	0.7885721082069939	1.0	-0.21523224	-0.32245386	0.8301269182528992	1.0
HNRNPR	No major difference	0.59875894	0.74253166	0.4320386	0.4950495049504954	0.40816326530612257	0.3464052287581697	0.2692723	0.10597326	0.7885859058309976	1.0	1.3931261	0.62685513	0.16826332900598667	1.0
TNPO2	No major difference	0.22676718	0.26609027	0.31678793	0.24752475247524766	0.2040816326530612	0.2091503267973857	0.26920852	0.15131679	0.7885950269530919	1.0	-0.22919552	-0.12866203	0.8192410021347687	1.0
CACYBP	No major difference	0.013220075	0.019239372	0.012202993	0.024752475247524754	0.02040816326530612	0.0196078431372549	0.2691453	0.4934513	0.7886994190586406	1.0	0.31007013	0.59664816	0.7574782611454339	1.0
MARCHF9	No major difference	0.0416459	0.061317332	0.03791605	0.06435643564356434	0.04081632653061224	0.026143790849673203	0.26906916	0.32726538	0.7887906737390362	1.0	0.5369093	0.77875847	0.5930663622232224	1.0
ENSG00000253627	No major difference	0.0675827	0.1023376	0.045368664	0.05445544554455445	0.04081632653061224	0.0196078431372549	0.26891848	0.33726853	0.7888896675984625	1.0	0.71376866	1.1512837	0.47804452285766963	1.0
MTFMT	No major difference	0.10554157	0.12458727	0.11175391	0.15346534653465352	0.12244897959183672	0.0784313725490196	0.26881394	0.18840344	0.7889030889598151	1.0	0.49744695	0.3964357	0.6201807100517386	1.0
MRPS9	No major difference	0.08738842	0.11931555	0.10521242	0.14851485148514856	0.1020408163265306	0.09150326797385622	0.26873502	0.21412532	0.7890369310079981	1.0	0.28148898	0.24138175	0.7790841235287327	1.0
LINC02884	No major difference	0.05283758	0.099912055	0.05158552	0.0495049504950495	0.04081632653061224	0.0522875816993464	0.2686934	0.388493	0.7891099440891259	1.0	0.2606906	0.3808372	0.7952027633973932	1.0
NUMA1	No major difference	0.64911646	0.83459026	1.1122224	0.5495049504950499	0.4285714285714287	0.5359477124182997	0.26851726	0.10004513	0.7891884733065612	1.0	-1.4029979	-0.49784034	0.16428084515821212	1.0
CBWD5	No major difference	0.059836853	0.08173789	0.09876277	0.08910891089108912	0.061224489795918366	0.065359477124183	0.26843554	0.2659237	0.7892541018024078	1.0	-0.020880917	-0.02091868	0.9833868165241044	1.0
ZNF826P	No major difference	0.016697295	0.026375655	0.0042740363	0.024752475247524754	0.02040816326530612	0.0196078431372549	0.268432	0.486355	0.7892829615967514	1.0	0.76684415	2.1546721	0.4467947467754345	1.0
CCT6P3-1	No major difference	0.09970261	0.12872736	0.10080218	0.15841584158415847	0.12244897959183672	0.10457516339869283	0.2683045	0.1993143	0.7893407376148763	1.0	0.40145814	0.32229948	0.6892593355573782	1.0
PJVK	No major difference	0.021727426	0.034141637	0.00841984	0.029702970297029705	0.02040816326530612	0.013071895424836602	0.26829246	0.48707876	0.7893875368083941	1.0	0.6591406	1.6361898	0.5126545412560739	1.0
ZC4H2	No major difference	0.4766381	0.502702	0.22606088	0.2920792079207922	0.22448979591836732	0.16993464052287588	0.26810527	0.14617716	0.7894273435523816	1.0	1.4735559	0.9798831	0.14569250774810386	1.0
ENSG00000273329	No major difference	0.049853176	0.07490708	0.041790146	0.05445544554455445	0.04081632653061224	0.0392156862745098	0.26803318	0.32735428	0.7895798317574425	1.0	0.52464443	0.7405298	0.6016362307560664	1.0
C2orf69	No major difference	0.0535209	0.06804913	0.030886197	0.07425742574257425	0.061224489795918366	0.0457516339869281	0.26770332	0.272243	0.7897718204989925	1.0	0.8038255	1.0068102	0.42465364515394877	1.0
MED20	No major difference	0.0146030905	0.025391184	0.04422629	0.034653465346534656	0.02040816326530612	0.0457516339869281	0.26756194	0.4740602	0.7900164675550756	1.0	-0.5859711	-0.794771	0.5591762521028046	1.0
DAD1	No major difference	0.027576594	0.03939031	0.07431856	0.05445544554455445	0.04081632653061224	0.065359477124183	0.26746103	0.33341953	0.7900239089423758	1.0	-0.75346476	-0.7762432	0.45270684125027116	1.0
SSBP1	No major difference	0.14060694	0.19582443	0.15376873	0.21287128712871298	0.12244897959183672	0.13071895424836605	0.26693624	0.18132553	0.7904309481431887	1.0	0.37800902	0.27719814	0.706540196965995	1.0
LDLRAP1	No major difference	0.060082994	0.07336937	0.08624904	0.09405940594059407	0.08163265306122448	0.08496732026143791	0.2667644	0.2540417	0.7904808149091292	1.0	-0.2028131	-0.18082437	0.8397554603129704	1.0
NEU3	No major difference	0.0881162	0.11588226	0.09532593	0.1336633663366337	0.1020408163265306	0.10457516339869283	0.26672092	0.21714693	0.7905558478471173	1.0	0.24879585	0.21032557	0.8042188540109712	1.0
FAM185BP	No major difference	0.01496395	0.023164768	0.009711988	0.024752475247524754	0.02040816326530612	0.0196078431372549	0.26629353	0.4820805	0.7909178057984488	1.0	0.4901838	1.0447906	0.6258669049350387	1.0
TMEM116	No major difference	0.061037187	0.10082305	0.099399835	0.08415841584158416	0.04081632653061224	0.0718954248366013	0.26625037	0.32438883	0.7909770384210781	1.0	-0.10245497	-0.11584398	0.9186654224529914	1.0
GRK4	No major difference	0.0393399	0.055958714	0.0022352762	0.059405940594059396	0.04081632653061224	0.006535947712418301	0.26608464	0.33725765	0.7910573006797227	1.0	1.2994248	4.178848	0.19993140679048121	1.0
SDHAF3	No major difference	0.09803413	0.09999333	0.16944298	0.10396039603960398	0.1020408163265306	0.11111111111111113	0.26579916	0.21496478	0.7911375468973392	1.0	-0.59696007	-0.44579047	0.551717734986565	1.0
TMEM45A	No major difference	0.030948216	0.043611467	0.0141170705	0.05445544554455445	0.04081632653061224	0.0196078431372549	0.26579732	0.33223972	0.791283439393148	1.0	0.8945212	1.6295196	0.3747481949536128	1.0
ATN1	No major difference	0.26754218	0.38413396	0.4269147	0.32178217821782196	0.22448979591836732	0.30065359477124176	0.26579142	0.14448938	0.7913071420123732	1.0	-0.68768185	-0.35000193	0.49366287610124326	1.0
BLOC1S5-TXNDC5	No major difference	0.056099687	0.07145892	0.024756836	0.08415841584158416	0.061224489795918366	0.0392156862745098	0.26569694	0.26703167	0.7913252489837537	1.0	0.9822402	1.3156075	0.3301825313804675	1.0
ANP32E	No major difference	0.063943066	0.07856853	0.019145625	0.07920792079207921	0.061224489795918366	0.032679738562091505	0.26563355	0.2812498	0.7913472061973397	1.0	1.1506319	1.8333837	0.2549336445372313	1.0
ITGB5	No major difference	0.15180355	0.19735831	0.12155498	0.20297029702970307	0.16326530612244897	0.13725490196078435	0.26561174	0.1682633	0.7914027440072233	1.0	0.7779069	0.56147784	0.43940288484975065	1.0
TXNRD2	No major difference	0.09163538	0.11290136	0.14714074	0.12871287128712874	0.1020408163265306	0.15032679738562096	0.2653749	0.20944755	0.7915592434176543	1.0	-0.5860916	-0.41157308	0.5593167229009881	1.0
SLCO2A1	No major difference	0.0860696	0.100040674	0.0037310962	0.08910891089108912	0.1020408163265306	0.006535947712418301	0.26531982	0.22198892	0.7915507060675666	1.0	1.9981669	4.5104766	0.051278775778509526	1.0
LPAL2	No major difference	0.014071068	0.020428592	0.011616882	0.024752475247524754	0.02040816326530612	0.006535947712418301	0.2653106	0.48493007	0.7916401755496584	1.0	0.47787932	1.0896554	0.6342119178184492	1.0
SYNM-AS1	No major difference	0.03299592	0.042515744	0.03884336	0.0495049504950495	0.04081632653061224	0.026143790849673203	0.26526764	0.34214664	0.7916373521243668	1.0	0.26667356	0.37127978	0.7903811494459374	1.0
DIMT1	No major difference	0.13508415	0.15223047	0.06366966	0.15841584158415847	0.14285714285714285	0.0718954248366013	0.26476377	0.1731991	0.7919782899835377	1.0	1.5014083	1.3555264	0.13830156896835735	1.0
RRP7A	No major difference	0.08268886	0.10763311	0.103308864	0.09405940594059407	0.1020408163265306	0.09150326797385622	0.26459622	0.2282274	0.7921578629307017	1.0	0.085542865	0.07438071	0.9320438593782661	1.0
ENSG00000242396	No major difference	0.035454787	0.070892446	0.0037688669	0.04455445544554455	0.02040816326530612	0.013071895424836602	0.2643366	0.47297508	0.7924689129160103	1.0	0.8892597	3.2289197	0.37824717517064366	1.0
PDLIM2	No major difference	0.08065185	0.122916274	0.14817324	0.10396039603960398	0.061224489795918366	0.11764705882352944	0.26419798	0.26115277	0.7925334440342624	1.0	-0.4864496	-0.41970474	0.627944784565453	1.0
ENSG00000259560	No major difference	0.049068175	0.0673141	0.027159961	0.059405940594059396	0.04081632653061224	0.026143790849673203	0.26402044	0.32434654	0.7926230049674772	1.0	0.7796563	1.2563977	0.43867672600008034	1.0
FLRT3	No major difference	0.016547803	0.029185789	0.02265512	0.039603960396039604	0.02040816326530612	0.0392156862745098	0.2638251	0.46668777	0.7928794284035368	1.0	0.020645685	0.032746002	0.9835923669408559	1.0
PFKFB3	No major difference	0.4082341	0.56868863	0.7875659	0.34653465346534673	0.26530612244897955	0.39215686274509765	0.26377136	0.1380457	0.7928283173753516	1.0	-1.4053708	-0.65283823	0.1635181140540162	1.0
GDI2	No major difference	0.7372731	0.8383263	0.7995197	0.53960396039604	0.469387755102041	0.48366013071895353	0.26344225	0.090290256	0.7930171021118043	1.0	0.053304575	0.018734269	0.9576260849545384	1.0
ENSG00000263272	No major difference	0.0120090665	0.018104382	0.0	0.024752475247524754	0.02040816326530612	0.0	0.26317406	0.47563764	0.7933052892411112	1.0	1.0	23.636942	0.3223252196499712	1.0
LINC01968	No major difference	0.02217647	0.040292524	0.007557595	0.029702970297029705	0.02040816326530612	0.0196078431372549	0.26316026	0.4689445	0.7933701650927203	1.0	0.70589834	1.8268608	0.483478981917141	1.0
MADCAM1-AS1	No major difference	0.016586166	0.019239372	0.011629112	0.01485148514851485	0.02040816326530612	0.0196078431372549	0.2629561	0.5047425	0.7933179010092198	1.0	0.3322621	0.64561003	0.7407606369882149	1.0
ORC3	No major difference	0.26764768	0.35318595	0.22694299	0.2970297029702972	0.2040816326530612	0.1895424836601308	0.26280755	0.14142528	0.7935689564295291	1.0	0.8756731	0.5389802	0.3843217812311903	1.0
FBP1	No major difference	0.09190705	0.12680894	0.106488325	0.13861386138613865	0.1020408163265306	0.15032679738562096	0.26278764	0.21533552	0.7935917186347091	1.0	-0.055850253	-0.043227844	0.9556257054798236	1.0
MZB1	No major difference	0.1877406	0.23847505	0.15093511	0.16831683168316838	0.12244897959183672	0.10457516339869283	0.2626872	0.1872061	0.7936229896636151	1.0	0.7305912	0.5947387	0.46755309431529113	1.0
P3H3	No major difference	0.009859835	0.015058597	0.014375188	0.024752475247524754	0.02040816326530612	0.032679738562091505	0.26259437	0.4705324	0.7937719448813163	1.0	-0.028899062	-0.045871157	0.9770250664389042	1.0
LINC00907	No major difference	0.13939646	0.20779914	0.13784057	0.14851485148514856	0.1020408163265306	0.11111111111111113	0.2621447	0.2161243	0.794086953531104	1.0	0.3604713	0.31368062	0.7196263055181749	1.0
ENSG00000226772	No major difference	0.010121431	0.010648664	0.0048921765	0.009900990099009901	0.02040816326530612	0.006535947712418301	0.26205015	0.5338369	0.7938890158853407	1.0	0.5278712	1.2339892	0.5993502837802058	1.0
GTF3C1	No major difference	0.36074683	0.394207	0.30520508	0.34653465346534673	0.30612244897959184	0.21568627450980402	0.26189363	0.11527921	0.7941834386968298	1.0	1.0983399	0.5620838	0.275502685818229	1.0
DSC2	No major difference	0.05231744	0.05213315	0.07593824	0.08415841584158416	0.08163265306122448	0.10457516339869283	0.26156384	0.23097265	0.7943476671029454	1.0	-0.5248303	-0.409112	0.6008147305181814	1.0
HMBS	No major difference	0.04943223	0.07185447	0.021298679	0.04455445544554455	0.04081632653061224	0.026143790849673203	0.26149726	0.37159815	0.7945594908344431	1.0	0.76708305	1.4792591	0.44624524171449875	1.0
ENSG00000263594	No major difference	0.0117289405	0.016245306	0.003767117	0.01485148514851485	0.02040816326530612	0.006535947712418301	0.2614621	0.48326576	0.7945528811191569	1.0	0.7288437	2.01275	0.46924271751559565	1.0
NID1	No major difference	0.18751697	0.2869088	0.09418649	0.18316831683168325	0.12244897959183672	0.0718954248366013	0.26137567	0.19114622	0.7946878754465445	1.0	1.3075986	1.3031332	0.1961807752057737	1.0
WDR74	No major difference	0.054638237	0.055567954	0.053361952	0.039603960396039604	0.061224489795918366	0.032679738562091505	0.26116374	0.30099967	0.7946667623370689	1.0	0.38877454	0.4955209	0.6983925746834847	1.0
NIBAN2	No major difference	0.11326754	0.15956725	0.039383598	0.15841584158415847	0.1020408163265306	0.0588235294117647	0.2610529	0.20879436	0.7949234328406993	1.0	1.403656	1.660454	0.1661566071024353	1.0
VHL	No major difference	0.18384205	0.24670322	0.16953748	0.21287128712871298	0.14285714285714285	0.15686274509803927	0.26086268	0.17306715	0.7950592056019017	1.0	0.49718454	0.3563658	0.62067095540019	1.0
CHIC2	No major difference	0.30030882	0.37243435	0.32779258	0.3415841584158418	0.26530612244897955	0.2614379084967321	0.26068026	0.12302886	0.795180866708828	1.0	0.29673842	0.14806317	0.767475982984087	1.0
ACSM1	No major difference	0.013636879	0.01754032	0.030658513	0.01485148514851485	0.02040816326530612	0.026143790849673203	0.26038107	0.48843992	0.7953443908295892	1.0	-0.45229515	-0.66384083	0.6519165657466139	1.0
ENSG00000261000	No major difference	0.023854556	0.034648836	0.0023582703	0.019801980198019802	0.02040816326530612	0.006535947712418301	0.25977924	0.4755511	0.7958771117900385	1.0	0.8961623	3.3435063	0.37455204014780086	1.0
CAPN10	No major difference	0.11828924	0.18844354	0.19195658	0.15346534653465352	0.1020408163265306	0.16993464052287588	0.25951552	0.21412675	0.7961415959503398	1.0	-0.52982837	-0.38550738	0.5978005454105403	1.0
CDC14B	No major difference	0.12300914	0.17949253	0.09996898	0.17326732673267334	0.1020408163265306	0.11111111111111113	0.25948998	0.201734	0.7961465622891826	1.0	0.60886735	0.5277631	0.544839195530183	1.0
CREBL2	No major difference	0.10276641	0.11728858	0.093172126	0.1336633663366337	0.1020408163265306	0.08496732026143791	0.25929418	0.20017126	0.7961948904745373	1.0	0.48280948	0.40993223	0.6306340091067145	1.0
WFDC1	No major difference	0.023444492	0.02794126	0.00958439	0.029702970297029705	0.04081632653061224	0.0196078431372549	0.25893307	0.35256818	0.7964321907734973	1.0	0.7968613	1.415616	0.4288684570652501	1.0
COLGALT2	No major difference	0.020495385	0.035788096	0.018075658	0.034653465346534656	0.02040816326530612	0.013071895424836602	0.2588726	0.46034947	0.7966557984298557	1.0	0.4436306	0.940238	0.6588223897265435	1.0
MDM2	No major difference	0.3239586	0.31743112	0.36438394	0.2821782178217823	0.30612244897959184	0.15686274509803927	0.2586656	0.11648183	0.796591716155834	1.0	1.1672992	0.6448777	0.24610920431627045	1.0
ZNF333	No major difference	0.108153604	0.13673529	0.15490516	0.1336633663366337	0.08163265306122448	0.13725490196078435	0.2585645	0.22434576	0.7968026150344758	1.0	-0.32132757	-0.25519565	0.7487912634852913	1.0
LINC02109	No major difference	0.063791886	0.083664656	0.04772777	0.08415841584158416	0.061224489795918366	0.0392156862745098	0.25852773	0.25619504	0.7968350144584959	1.0	0.6998645	0.84457695	0.4864466656781603	1.0
PARD6B	No major difference	0.081862286	0.13418555	0.024720723	0.08415841584158416	0.08163265306122448	0.0392156862745098	0.2584567	0.29083034	0.796931424377193	1.0	1.0401877	1.718605	0.3030639978611062	1.0
HMCN1	No major difference	0.079631135	0.09409818	0.07131991	0.08910891089108912	0.08163265306122448	0.0588235294117647	0.25835136	0.22408684	0.7969189794023644	1.0	0.47859675	0.45801058	0.6336395955154661	1.0
PRRC1	No major difference	0.10278167	0.15214439	0.11971641	0.15841584158415847	0.1020408163265306	0.10457516339869283	0.25818196	0.20939095	0.7971581118216515	1.0	0.21826555	0.18427293	0.8278472938949528	1.0
HTR2C	No major difference	0.022107797	0.03346972	0.0037072874	0.029702970297029705	0.02040816326530612	0.006535947712418301	0.25793022	0.46730465	0.7973219594351248	1.0	0.84257066	2.7663462	0.4034711371977814	1.0
USP50	No major difference	0.027395086	0.035962958	0.01508745	0.0495049504950495	0.04081632653061224	0.013071895424836602	0.2566644	0.31651038	0.7982602598799519	1.0	0.8059305	1.372178	0.42329877571970775	1.0
RET	No major difference	0.026019141	0.046329543	0.012806102	0.034653465346534656	0.02040816326530612	0.0196078431372549	0.25655818	0.45682776	0.7984292877230583	1.0	0.58533984	1.3393064	0.5607751947414077	1.0
CORO2B	No major difference	0.17644018	0.23812231	0.12313272	0.1782178217821783	0.12244897959183672	0.09150326797385622	0.25637552	0.18175426	0.7984930222994457	1.0	1.0010508	0.87721187	0.3205387657825829	1.0
CCDC25	No major difference	0.07746813	0.083336055	0.10905308	0.1138613861386139	0.12244897959183672	0.09150326797385622	0.2560951	0.18544066	0.7985954656543273	1.0	-0.066050984	-0.04975418	0.9474604091708079	1.0
TACR3	No major difference	0.028350351	0.032254264	0.004680235	0.029702970297029705	0.04081632653061224	0.006535947712418301	0.25542694	0.32690543	0.7991108321379928	1.0	1.180033	2.759478	0.24332096948619603	1.0
WDR77	No major difference	0.084931545	0.12908478	0.15065844	0.11881188118811885	0.08163265306122448	0.10457516339869283	0.25508526	0.23840497	0.7995314278586276	1.0	-0.3035958	-0.26552603	0.7621777039432962	1.0
KANK1	No major difference	0.43575072	0.5030007	0.4483089	0.34653465346534673	0.30612244897959184	0.33333333333333315	0.25498822	0.11305669	0.7995035540057989	1.0	0.11725963	0.05259901	0.9069685584531373	1.0
YTHDC2	No major difference	0.4755637	0.52106047	0.42135048	0.42079207920792105	0.34693877551020413	0.27450980392156865	0.2549758	0.10370487	0.7995029288303366	1.0	0.8284364	0.37329125	0.40997676657292115	1.0
ENSG00000225146	No major difference	0.011231978	0.010533245	0.0064219576	0.0049504950495049506	0.02040816326530612	0.006535947712418301	0.25478294	0.5364056	0.7994177936626561	1.0	0.41878676	0.92790455	0.6765460027210604	1.0
ENSG00000287231	No major difference	0.016891483	0.02822706	0.0	0.029702970297029705	0.02040816326530612	0.0	0.25469345	0.4515296	0.7998633688136029	1.0	1.0	24.0919	0.32232522465525126	1.0
RPRD1A	No major difference	0.3519974	0.47051537	0.49018064	0.3712871287128715	0.26530612244897955	0.3202614379084966	0.25452513	0.12470005	0.7999357947313807	1.0	-0.2928262	-0.14283712	0.7704215164172163	1.0
LINC01667	No major difference	0.019860078	0.020428592	0.0065050493	0.009900990099009901	0.02040816326530612	0.006535947712418301	0.25411308	0.49516	0.8000705820404425	1.0	0.6488599	1.6556184	0.5189868257674033	1.0
PSMD11	No major difference	0.17263265	0.22668926	0.26310158	0.20792079207920802	0.14285714285714285	0.2026143790849674	0.2540701	0.17405981	0.8002676233328591	1.0	-0.51282215	-0.3247219	0.6094459996221591	1.0
TGFB1I1	No major difference	0.026927005	0.02546517	0.01703432	0.024752475247524754	0.04081632653061224	0.0196078431372549	0.25364372	0.34373045	0.8003611505122658	1.0	0.5014246	0.73881024	0.6175376553760221	1.0
CHGB	No major difference	0.012869689	0.014896468	0.0018157932	0.01485148514851485	0.02040816326530612	0.006535947712418301	0.25337577	0.48587292	0.8006677383705862	1.0	0.8480913	2.8103013	0.40043026433882345	1.0
CA5BP1-1	No major difference	0.026348855	0.028466763	0.021431524	0.029702970297029705	0.04081632653061224	0.026143790849673203	0.25309452	0.34992117	0.8008782320774612	1.0	0.38102376	0.5672289	0.7042397991063446	1.0
ROGDI	No major difference	0.033050273	0.05159595	0.040678848	0.059405940594059396	0.04081632653061224	0.032679738562091505	0.2530713	0.33637792	0.8010938168202639	1.0	0.21332055	0.29614297	0.831673546763153	1.0
GAS6-AS1	No major difference	0.20913945	0.26766068	0.5293525	0.20297029702970307	0.16326530612244897	0.3202614379084966	0.25306365	0.16400504	0.8010197252147957	1.0	-2.1901934	-1.1064504	0.030762454892031967	1.0
MDH1	No major difference	0.06010588	0.111552455	0.09726676	0.09405940594059407	0.04081632653061224	0.065359477124183	0.2529682	0.30094054	0.8012166893379695	1.0	-0.043797586	-0.049762435	0.9651861830108547	1.0
PLVAP	No major difference	0.052971844	0.069591396	0.0125149805	0.059405940594059396	0.04081632653061224	0.006535947712418301	0.2527324	0.3122482	0.8012779998046058	1.0	1.1436571	2.5572584	0.25781774031378213	1.0
ZNF562	No major difference	0.1348405	0.18209554	0.18011619	0.18316831683168325	0.1020408163265306	0.13725490196078435	0.2526574	0.19218074	0.8013711987765686	1.0	-0.043278195	-0.032754038	0.965589814660653	1.0
ENSG00000254631	No major difference	0.01548126	0.023778807	0.02309459	0.024752475247524754	0.02040816326530612	0.0196078431372549	0.25252843	0.45285797	0.8014881565481285	1.0	0.14082362	0.2586034	0.8883497907798666	1.0
BDH2	No major difference	0.10998128	0.15399992	0.122702725	0.1336633663366337	0.1020408163265306	0.12418300653594774	0.25250348	0.20839188	0.8014839875390121	1.0	0.13138168	0.10866558	0.8958479382680158	1.0
CCDC39	No major difference	0.037520308	0.057463143	0.016722908	0.04455445544554455	0.04081632653061224	0.026143790849673203	0.25245976	0.3705258	0.8015282336635565	1.0	0.69106174	1.3102297	0.49247977360891837	1.0
SMAGP	No major difference	0.036953166	0.050093792	0.046504818	0.05445544554455445	0.04081632653061224	0.0392156862745098	0.2524084	0.30926698	0.8015507953563015	1.0	0.10254364	0.12573345	0.9185873317374237	1.0
ENSG00000285842	No major difference	0.021588482	0.039474204	0.019663325	0.039603960396039604	0.02040816326530612	0.026143790849673203	0.25239825	0.44457334	0.8016485104905633	1.0	0.39347288	0.7892674	0.6953377194642671	1.0
FGF12	No major difference	0.09664162	0.12038241	0.023159547	0.1237623762376238	0.1020408163265306	0.032679738562091505	0.25223768	0.20293887	0.8016511022182584	1.0	1.61846	2.1809118	0.1114959872907255	1.0
MCM8	No major difference	0.111685485	0.16985092	0.12967874	0.1782178217821783	0.1020408163265306	0.12418300653594774	0.2521617	0.19917579	0.8017935687143115	1.0	0.28914824	0.24232627	0.7733232573551133	1.0
GPN3	No major difference	0.012046964	0.018481473	0.0046326458	0.024752475247524754	0.02040816326530612	0.013071895424836602	0.252	0.4488063	0.8019100635491829	1.0	0.69234633	1.7959969	0.49172864769455193	1.0
DTNA	No major difference	0.16684629	0.19700502	0.068051696	0.1980198019801981	0.16326530612244897	0.08496732026143791	0.2517722	0.15007335	0.8019969553955648	1.0	1.7081107	1.4223772	0.09297043248043757	1.0
AMIGO2	No major difference	0.014536152	0.020782243	0.021023422	0.019801980198019802	0.02040816326530612	0.0196078431372549	0.25166032	0.4573544	0.8021164536260299	1.0	0.027920999	0.04762526	0.9777925832685526	1.0
TXNDC5	No major difference	0.12397608	0.16280036	0.81689376	0.13861386138613865	0.08163265306122448	0.15686274509803927	0.25158346	0.21785021	0.8021813816724181	1.0	-2.2111135	-1.5490528	0.02835970816827195	1.0
RRP1	No major difference	0.034475286	0.05313939	0.057300046	0.06435643564356434	0.04081632653061224	0.065359477124183	0.25130156	0.3172524	0.8024581020669203	1.0	-0.17645957	-0.2033725	0.8603812261702241	1.0
ADAM9	No major difference	0.14955366	0.18722737	0.1308998	0.20297029702970307	0.16326530612244897	0.13725490196078435	0.25126815	0.15716693	0.802412584410052	1.0	0.714594	0.51060885	0.47722407208738993	1.0
MANEA-DT	No major difference	0.013401639	0.018104382	0.0	0.01485148514851485	0.02040816326530612	0.0	0.2511766	0.4626739	0.8024517621808827	1.0	1.0	23.636942	0.3223252196499712	1.0
GALNT17	No major difference	0.21363425	0.26353037	0.119036414	0.18316831683168325	0.16326530612244897	0.11111111111111113	0.25110146	0.1731318	0.8025095871724712	1.0	1.1214751	0.9512576	0.26645639638883734	1.0
LINC00863	No major difference	0.017552532	0.02591513	0.013980635	0.024752475247524754	0.02040816326530612	0.006535947712418301	0.25088966	0.45344228	0.8027256856048977	1.0	0.50493586	1.1685694	0.6152309347970714	1.0
ENSG00000283886	No major difference	0.012816104	0.020428592	0.005854881	0.029702970297029705	0.02040816326530612	0.013071895424836602	0.25058848	0.44230846	0.8030206875497714	1.0	0.6425785	1.5698569	0.523223132084073	1.0
SLC25A20	No major difference	0.06159004	0.08099906	0.11257087	0.07425742574257425	0.061224489795918366	0.09803921568627452	0.25054333	0.25983498	0.8029708580260998	1.0	-0.45617878	-0.41789445	0.6493450526276263	1.0
ENSG00000272840	No major difference	0.031243794	0.071639	0.022241585	0.0495049504950495	0.02040816326530612	0.032679738562091505	0.25047424	0.4378009	0.8031601312209842	1.0	0.43868518	0.8769348	0.6626438166869446	1.0
RECQL4	No major difference	0.018875446	0.020987852	0.027355209	0.034653465346534656	0.04081632653061224	0.032679738562091505	0.2503122	0.3303454	0.803017193487112	1.0	-0.12243725	-0.15274796	0.9027802907973426	1.0
ABCF3	No major difference	0.07173626	0.08085358	0.098124415	0.08910891089108912	0.08163265306122448	0.09803921568627452	0.25017604	0.21245049	0.8031817041775896	1.0	-0.1755438	-0.14328635	0.8610405496275627	1.0
TMEM272	No major difference	0.010980791	0.016245306	0.005439642	0.024752475247524754	0.02040816326530612	0.013071895424836602	0.2500891	0.4474824	0.8033622663061865	1.0	0.6063405	1.4400192	0.5467455614669674	1.0
ALKBH8	No major difference	0.07475822	0.12796591	0.05937363	0.1237623762376238	0.061224489795918366	0.0522875816993464	0.25006115	0.26319999	0.80343415377975	1.0	0.6314986	0.79653364	0.5300825928703741	1.0
HADHA	No major difference	0.25868005	0.27665186	0.25455654	0.2821782178217823	0.24489795918367344	0.22222222222222232	0.24983211	0.11761013	0.8034455511450668	1.0	0.4106201	0.20637211	0.6824376055723824	1.0
LAMC1	No major difference	0.5519013	0.6285677	0.49370563	0.43069306930693096	0.3877551020408164	0.352941176470588	0.24921288	0.09736696	0.8039479098929613	1.0	0.73544073	0.3108355	0.46438273044196365	1.0
MKI67	No major difference	0.25390172	0.342038	0.3634261	0.1881188118811882	0.12244897959183672	0.16339869281045757	0.24909133	0.18317741	0.804094584285085	1.0	-0.2225582	-0.15787089	0.8244433851820383	1.0
CUTC	No major difference	0.202836	0.26259694	0.13214377	0.22772277227722784	0.16326530612244897	0.13725490196078435	0.24904102	0.15513341	0.8041331821091384	1.0	1.0979484	0.8301314	0.27643641188825135	1.0
XPO4	No major difference	0.40631795	0.51949173	0.338785	0.38613861386138637	0.30612244897959184	0.22875816993464063	0.2489769	0.117288984	0.8041772903371457	1.0	1.0198298	0.55233765	0.3113373366250896	1.0
GOT2	No major difference	0.043353908	0.06793682	0.044523835	0.08415841584158416	0.04081632653061224	0.0522875816993464	0.24897496	0.29664811	0.8042592090688785	1.0	0.29310498	0.36753365	0.7703817721880537	1.0
MAP3K19	No major difference	0.019646505	0.0242053	0.0	0.029702970297029705	0.04081632653061224	0.0	0.24892522	0.3332614	0.8041567443200318	1.0	1.3351393	24.148596	0.18812853561345594	1.0
KARS1	No major difference	0.06408616	0.08282409	0.085870504	0.09405940594059407	0.061224489795918366	0.065359477124183	0.2487588	0.25032306	0.8043450582792453	1.0	-0.017560929	-0.017370027	0.986031669446122	1.0
CDH24	No major difference	0.018730272	0.020782243	0.03979048	0.009900990099009901	0.02040816326530612	0.032679738562091505	0.24855235	0.47646266	0.8043791795768639	1.0	-0.51404434	-0.7425685	0.6081849438224993	1.0
P4HA1	No major difference	0.26593944	0.34605497	0.27160925	0.2920792079207922	0.2040816326530612	0.1895424836601308	0.24816425	0.1373129	0.80481345938372	1.0	0.5447891	0.33237782	0.5875465942034044	1.0
ARHGEF11	No major difference	0.30477604	0.3672018	0.40304172	0.33168316831683187	0.2857142857142857	0.2875816993464052	0.24748757	0.1144295	0.8053063625853853	1.0	-0.26083001	-0.12119166	0.7948613144243424	1.0
PALM2AKAP2	No major difference	1.2284968	1.3910698	1.3070549	0.6237623762376242	0.5510204081632656	0.5620915032679729	0.24742733	0.081672795	0.8053363676851888	1.0	0.26175022	0.09035759	0.794204411794897	1.0
MIR4280HG	No major difference	0.013140349	0.018779078	0.0011981024	0.019801980198019802	0.02040816326530612	0.006535947712418301	0.24683252	0.44605422	0.8058391172921314	1.0	0.91426116	3.6061246	0.3650881679071669	1.0
ENSG00000259753	No major difference	0.012030611	0.01752526	0.02520949	0.024752475247524754	0.02040816326530612	0.032679738562091505	0.24628937	0.44121644	0.8062790558925205	1.0	-0.27662924	-0.42193198	0.7826455580576356	1.0
LINC02141	No major difference	0.016875498	0.025391184	0.03713101	0.019801980198019802	0.02040816326530612	0.026143790849673203	0.24623202	0.44215164	0.8063212661917911	1.0	-0.28235582	-0.43069264	0.7782631095552535	1.0
RPS6KA5	No major difference	0.99622333	0.9376844	0.8457314	0.5841584158415846	0.5918367346938779	0.4640522875816987	0.24578138	0.0717232	0.806493927669693	1.0	0.9816789	0.3099222	0.3290060918677772	1.0
TICAM1	No major difference	0.032402027	0.077267066	0.11427719	0.059405940594059396	0.02040816326530612	0.10457516339869283	0.24486117	0.42535746	0.8074907550258534	1.0	-1.094857	-1.213329	0.2767040662895408	1.0
UBB	No major difference	0.034125783	0.05239024	0.03701867	0.04455445544554455	0.04081632653061224	0.026143790849673203	0.24457282	0.34452575	0.8076131269387036	1.0	0.33095986	0.51437503	0.741645662820491	1.0
LINC02056	No major difference	0.022631701	0.035788096	0.007039255	0.034653465346534656	0.02040816326530612	0.006535947712418301	0.24447286	0.43558648	0.8076999620581753	1.0	0.7491515	2.124881	0.4570646848570106	1.0
MRFAP1L1	No major difference	0.023580568	0.027030896	0.048280798	0.034653465346534656	0.04081632653061224	0.065359477124183	0.24419002	0.31203088	0.8077725129674425	1.0	-0.66693425	-0.6936555	0.5061523541038792	1.0
LINC00870	No major difference	0.012562649	0.018104382	0.026999272	0.024752475247524754	0.02040816326530612	0.0392156862745098	0.24414344	0.43837494	0.8079233802281235	1.0	-0.44555613	-0.6214491	0.6569544257074609	1.0
ENSG00000289405	No major difference	0.032639068	0.042576555	0.029100586	0.059405940594059396	0.061224489795918366	0.032679738562091505	0.24335705	0.27236152	0.8085075890081916	1.0	0.4661837	0.59808916	0.6424945226502081	1.0
CLDN14	No major difference	0.013969124	0.020782243	0.040234193	0.029702970297029705	0.02040816326530612	0.0196078431372549	0.24319099	0.43342906	0.8086775444737417	1.0	-0.3890486	-0.60654926	0.6978954823205571	1.0
ENSG00000249174	No major difference	0.017369613	0.02822706	0.014770501	0.029702970297029705	0.02040816326530612	0.006535947712418301	0.24305895	0.4288456	0.8088112034193538	1.0	0.51722324	1.2055048	0.6066987163944884	1.0
ENSG00000287451	No major difference	0.015027514	0.020782243	0.007081041	0.019801980198019802	0.02040816326530612	0.013071895424836602	0.24260654	0.44061247	0.8090780811377596	1.0	0.58979636	1.3776506	0.5576969785052368	1.0
CD27-AS1	No major difference	0.042325307	0.050276443	0.032929804	0.059405940594059396	0.061224489795918366	0.0196078431372549	0.24259765	0.2624839	0.80904333223773	1.0	0.85360926	1.3210876	0.3959848768597951	1.0
ENSG00000287814	No major difference	0.0113364365	0.014896468	0.0	0.01485148514851485	0.02040816326530612	0.0	0.24257144	0.44644418	0.80906946785183	1.0	1.0	23.423176	0.32232522533371366	1.0
SLC30A9	No major difference	0.35551757	0.4348904	0.3531986	0.3613861386138616	0.26530612244897955	0.2614379084967321	0.24234597	0.11303181	0.8092872991892165	1.0	0.547815	0.27781463	0.5854735384327566	1.0
LSM14A	No major difference	0.7873342	0.96922445	0.6845915	0.5891089108910895	0.48979591836734715	0.42483660130718903	0.24229631	0.08503935	0.8093226300866814	1.0	1.0057411	0.38856995	0.31793482324412314	1.0
ACAA2	No major difference	0.06577584	0.08878359	0.08889759	0.1435643564356436	0.1020408163265306	0.09150326797385622	0.24189779	0.19542946	0.8096816456845543	1.0	0.018798476	0.015582992	0.9850476790816609	1.0
LETM2	No major difference	0.013406121	0.019284824	0.01634904	0.019801980198019802	0.02040816326530612	0.026143790849673203	0.24185835	0.43454227	0.8096806670748693	1.0	0.1064427	0.1831981	0.9155250522017033	1.0
CSNK2B	No major difference	0.11096006	0.13655923	0.16407695	0.13861386138613865	0.1020408163265306	0.14379084967320266	0.24171184	0.18124397	0.8097701461213072	1.0	-0.37350276	-0.26340902	0.7096939620797555	1.0
ENSG00000288755	No major difference	0.028660974	0.040982388	0.005532363	0.039603960396039604	0.04081632653061224	0.013071895424836602	0.24130704	0.3319046	0.8101126846046629	1.0	1.032186	2.531581	0.3069078157831428	1.0
NGRN	No major difference	0.02113836	0.040292524	0.042985685	0.04455445544554455	0.02040816326530612	0.0457516339869281	0.24114117	0.41849482	0.8103404063966537	1.0	-0.23229171	-0.34090945	0.8169295172147968	1.0
PRKCG	No major difference	0.014119998	0.018104382	0.031565547	0.01485148514851485	0.02040816326530612	0.013071895424836602	0.24105413	0.445427	0.8102304114740677	1.0	-0.1721246	-0.29886022	0.8636162879609904	1.0
PLEKHB2	No major difference	0.179143	0.24117261	0.19924988	0.21782178217821793	0.16326530612244897	0.1830065359477125	0.24101633	0.15421389	0.8103298220403452	1.0	0.21370426	0.14175756	0.8313776959265806	1.0
HAX1	No major difference	0.023593597	0.03620876	0.069488645	0.024752475247524754	0.02040816326530612	0.0392156862745098	0.24093463	0.4313121	0.8104094619122697	1.0	-0.7018935	-0.9293347	0.48422851518871035	1.0
OST4	No major difference	0.006584881	0.0075126677	0.03633877	0.009900990099009901	0.02040816326530612	0.032679738562091505	0.24056776	0.47806552	0.8104557323230853	1.0	-1.1583486	-1.758783	0.2481031438884829	1.0
ZNF773	No major difference	0.011532446	0.016245306	0.012326854	0.019801980198019802	0.02040816326530612	0.013071895424836602	0.24031578	0.43239617	0.8108626712990001	1.0	0.24977963	0.4782515	0.803439239723182	1.0
DHX58	No major difference	0.011474786	0.014705935	0.015260646	0.01485148514851485	0.02040816326530612	0.013071895424836602	0.24007389	0.44389585	0.8109822854460396	1.0	0.12724462	0.23990963	0.8990203889598982	1.0
CYB5R1	No major difference	0.024206612	0.039474204	0.06312823	0.029702970297029705	0.02040816326530612	0.0522875816993464	0.24004346	0.42603108	0.8111200719051281	1.0	-0.6507234	-0.84578973	0.516809772900559	1.0
NPNT	No major difference	0.23076577	0.2878095	0.26203626	0.24752475247524766	0.18367346938775508	0.21568627450980402	0.23987277	0.137586	0.8111944895793328	1.0	0.17919618	0.10657624	0.8582633026779807	1.0
ENSG00000253515	No major difference	0.011798383	0.015058597	0.0024792594	0.01485148514851485	0.02040816326530612	0.006535947712418301	0.23970592	0.4431815	0.8112661900991598	1.0	0.79986733	2.430452	0.4274709276673495	1.0
ENSG00000234929	No major difference	0.022544144	0.03346972	0.0	0.024752475247524754	0.02040816326530612	0.0	0.23913775	0.42862323	0.8117885752865853	1.0	1.0	24.254183	0.3223252109783056	1.0
PLXNA3	No major difference	0.123154655	0.17588855	0.25965545	0.15346534653465352	0.12244897959183672	0.2091503267973857	0.23912269	0.18751791	0.8117988735078052	1.0	-1.3060427	-0.8226754	0.1948625977142966	1.0
ENSG00000100101	No major difference	0.060967483	0.08085851	0.0968112	0.08910891089108912	0.061224489795918366	0.10457516339869283	0.23898964	0.23784024	0.8118917483849855	1.0	-0.3965895	-0.35107338	0.6926860313015215	1.0
KCNMA1-AS1	No major difference	0.017552778	0.02591513	0.016473718	0.029702970297029705	0.02040816326530612	0.006535947712418301	0.23893982	0.42654723	0.8119480868927853	1.0	0.45610386	1.030193	0.649675314649724	1.0
L3HYPDH	No major difference	0.10996627	0.14527602	0.11721872	0.15841584158415847	0.12244897959183672	0.08496732026143791	0.23892596	0.18310395	0.8119417560832163	1.0	0.4655742	0.40227744	0.6428551242438139	1.0
ENSG00000285953	No major difference	0.06805457	0.08685283	0.06700937	0.11881188118811885	0.08163265306122448	0.09150326797385622	0.23862967	0.20286044	0.8121650548848087	1.0	0.30332592	0.27053952	0.7625465677191519	1.0
CERS2	No major difference	0.099424675	0.11132474	0.081145845	0.1237623762376238	0.1020408163265306	0.08496732026143791	0.23852508	0.19088368	0.8121780149781543	1.0	0.5079805	0.4438768	0.6130368917303266	1.0
TMED3	No major difference	0.25317028	0.26726004	0.16445355	0.19306930693069316	0.18367346938775508	0.12418300653594774	0.2384219	0.14467496	0.8122369730108452	1.0	1.0203878	0.7264752	0.31113036656368726	1.0
ENSG00000266302	No major difference	0.026480732	0.05431315	0.05652841	0.0495049504950495	0.02040816326530612	0.026143790849673203	0.2384038	0.4133752	0.8124548280914787	1.0	-0.08976137	-0.143376	0.9286995419136195	1.0
DYTN	No major difference	0.010289313	0.013475183	0.0	0.019801980198019802	0.02040816326530612	0.0	0.2383153	0.43609008	0.8123607745220351	1.0	1.0	23.310139	0.32232522313671186	1.0
ARHGEF12	No major difference	0.46008682	0.60620874	0.42212462	0.3960396039603963	0.30612244897959184	0.3398692810457514	0.23831007	0.10844521	0.8124096345987957	1.0	0.4955589	0.23713315	0.6218172654594496	1.0
ABCB10	No major difference	0.16582638	0.23345216	0.24513675	0.20792079207920802	0.12244897959183672	0.1895424836601308	0.23819019	0.16528131	0.8125343598986389	1.0	-0.2767243	-0.18513076	0.7827166629161116	1.0
JPT2	No major difference	0.10706829	0.16059348	0.11375496	0.11881188118811885	0.08163265306122448	0.11111111111111113	0.23815313	0.22301337	0.8125530916132061	1.0	0.13975716	0.13018414	0.8892691792273512	1.0
CEP89	No major difference	0.16308473	0.19403228	0.2520506	0.21287128712871298	0.16326530612244897	0.16339869281045757	0.23811106	0.14521079	0.8125388452004311	1.0	-0.19804634	-0.123519555	0.843434932188279	1.0
HSPA12B	No major difference	0.018888362	0.026375655	0.009173843	0.029702970297029705	0.02040816326530612	0.013071895424836602	0.23790316	0.4279833	0.8127269155894998	1.0	0.5688373	1.302264	0.571726521154752	1.0
IFNG-AS1	No major difference	0.28973353	0.3908805	0.47573802	0.1980198019801981	0.14285714285714285	0.14379084967320266	0.23783776	0.15946817	0.8127776529192148	1.0	-0.035125285	-0.024392266	0.9720606757119821	1.0
ENSG00000227050	No major difference	0.019024856	0.029185789	0.016132997	0.024752475247524754	0.02040816326530612	0.013071895424836602	0.23782773	0.42296782	0.8128162251031072	1.0	0.42027813	0.88228834	0.6756586947014545	1.0
QDPR	No major difference	0.040120475	0.05769197	0.06438109	0.07920792079207921	0.061224489795918366	0.0784313725490196	0.23779391	0.2630477	0.8128495795886219	1.0	-0.20315276	-0.20912606	0.8395186084287887	1.0
TRIM33	No major difference	0.61543906	0.66594577	0.55696076	0.5099009900990102	0.4285714285714287	0.36601307189542454	0.23773675	0.08356206	0.8127973443748671	1.0	0.9174939	0.35773957	0.36170646124728145	1.0
GNAL	No major difference	0.093031816	0.11641825	0.020464081	0.09900990099009903	0.08163265306122448	0.013071895424836602	0.2372709	0.2099202	0.8131888989687607	1.0	1.5655056	2.556436	0.12332067350174344	1.0
TRIM58	No major difference	0.017572615	0.016245306	0.016954469	0.009900990099009901	0.02040816326530612	0.006535947712418301	0.23655875	0.4695191	0.8135557075560427	1.0	0.2460867	0.5178659	0.8061245863950338	1.0
PCYOX1L	No major difference	0.07559678	0.09335774	0.09059522	0.09900990099009903	0.08163265306122448	0.0784313725490196	0.23628943	0.2096633	0.8139455093528499	1.0	0.16128436	0.14823401	0.8722772210171998	1.0
DNAJB9	No major difference	0.010328211	0.013475183	0.0022352762	0.019801980198019802	0.02040816326530612	0.006535947712418301	0.23566167	0.4316496	0.814404485472389	1.0	0.8004793	2.4341176	0.427121041348159	1.0
DMTF1	No major difference	0.78823775	0.88519776	0.83118415	0.5940594059405945	0.48979591836734715	0.4967320261437901	0.23551053	0.078725606	0.8145361180217843	1.0	0.32394668	0.11462526	0.7468317052203224	1.0
FCMR	No major difference	0.75785744	0.76220936	1.3370435	0.42079207920792105	0.3673469387755103	0.5228758169934632	0.23549338	0.09338374	0.8144910035403644	1.0	-2.0347528	-0.72925264	0.0446220135270416	1.0
USP40	No major difference	0.26959333	0.32143036	0.3199298	0.3267326732673269	0.24489795918367344	0.27450980392156865	0.23546113	0.11416916	0.8145898772005474	1.0	0.006664503	0.0033127738	0.9946991754232315	1.0
CEP131	No major difference	0.08723848	0.1130579	0.06496526	0.1138613861386139	0.08163265306122448	0.0718954248366013	0.23539867	0.19881901	0.8146601232979351	1.0	0.7718093	0.7886796	0.44302534330439003	1.0
ENSG00000272449	No major difference	0.012942532	0.016382232	0.00409136	0.01485148514851485	0.02040816326530612	0.006535947712418301	0.23518714	0.4335234	0.8147577634981231	1.0	0.7114128	1.9267945	0.47984323799358664	1.0
SPIB	No major difference	0.096940465	0.12938128	0.11431105	0.07920792079207921	0.061224489795918366	0.0784313725490196	0.23509833	0.24585578	0.8148781849404523	1.0	-0.023496158	-0.023426812	0.9813175752255462	1.0
FMN1	No major difference	0.22258136	0.21840249	0.0895255	0.17326732673267334	0.16326530612244897	0.09150326797385622	0.23487121	0.15091202	0.8149557214198301	1.0	1.4151434	1.1526071	0.16219094440507867	1.0
ABCC13	No major difference	0.02131195	0.025444057	0.0626926	0.04455445544554455	0.04081632653061224	0.0588235294117647	0.2346083	0.31529433	0.8152011668949523	1.0	-1.0561622	-1.0967417	0.2926766956079316	1.0
HLA-DRB5	No major difference	0.25836742	0.29398108	0.46077803	0.26732673267326745	0.22448979591836732	0.2614379084967321	0.23438346	0.119490236	0.8153936382382929	1.0	-0.9911949	-0.47858074	0.32394438375804435	1.0
STIL	No major difference	0.11851017	0.15095745	0.08065806	0.11881188118811885	0.08163265306122448	0.065359477124183	0.23435737	0.19696094	0.8154499980515926	1.0	0.78309023	0.78633916	0.43647397155048084	1.0
PGGHG	No major difference	0.3026912	0.36615354	0.51025414	0.3069306930693071	0.24489795918367344	0.3398692810457514	0.23405872	0.11527544	0.8156756936019813	1.0	-1.1654829	-0.524587	0.24693706236990515	1.0
SERPINA1	No major difference	0.06078269	0.076849736	0.05966251	0.09900990099009903	0.08163265306122448	0.08496732026143791	0.23394997	0.20572555	0.8157711521638508	1.0	0.28341275	0.25990275	0.7776978267982396	1.0
ENSG00000273217	No major difference	0.042695407	0.062694505	0.016938081	0.0693069306930693	0.04081632653061224	0.0196078431372549	0.23375793	0.27935007	0.815970218412537	1.0	0.9401026	1.6704247	0.35128270792439	1.0
LURAP1L	No major difference	0.0608346	0.081441104	0.04115857	0.07425742574257425	0.061224489795918366	0.0522875816993464	0.2336597	0.24142694	0.8160047277688613	1.0	0.7051511	0.8893386	0.4833432689154561	1.0
WNT3	No major difference	0.021157514	0.022390455	0.08025136	0.034653465346534656	0.04081632653061224	0.065359477124183	0.23335423	0.31147155	0.8160839328191825	1.0	-1.4677038	-1.4754555	0.14390858499478834	1.0
HNRNPH3	No major difference	0.30048344	0.33876127	0.33679125	0.316831683168317	0.26530612244897955	0.24836601307189554	0.23311612	0.110547364	0.8163768162176004	1.0	0.1779472	0.08869423	0.8592017641469631	1.0
UGGT2	No major difference	0.37218124	0.4396287	0.36733037	0.3366336633663368	0.30612244897959184	0.2549019607843138	0.23307694	0.10606119	0.8164168980990041	1.0	0.73356456	0.37243974	0.46546739852348173	1.0
BMPR1A	No major difference	0.3067527	0.35798112	0.31869337	0.33168316831683187	0.26530612244897955	0.2614379084967321	0.2329833	0.10626459	0.8164947874974862	1.0	0.31868598	0.1535827	0.750829867531579	1.0
CT69	No major difference	0.022058923	0.035819504	0.03521571	0.024752475247524754	0.02040816326530612	0.026143790849673203	0.23290093	0.4110186	0.81663711691757	1.0	0.00861513	0.014380469	0.9931480002080395	1.0
ATP5PD	No major difference	0.005972873	0.0076845195	0.032596067	0.019801980198019802	0.02040816326530612	0.032679738562091505	0.23289181	0.42979854	0.8165212498950775	1.0	-1.1937723	-1.7072532	0.23399583334156374	1.0
TDRD9	No major difference	0.019468501	0.024066752	0.0062380796	0.034653465346534656	0.04081632653061224	0.006535947712418301	0.23264949	0.29871485	0.8167377390060998	1.0	0.9942386	2.0926323	0.3242130578647314	1.0
TAF1	No major difference	0.7046347	0.8501831	1.0125589	0.5544554455445548	0.44897959183673486	0.5098039215686266	0.23251109	0.08479396	0.81688240463348	1.0	-0.7853343	-0.2840954	0.43447874757860083	1.0
ATAD5	No major difference	0.25335667	0.2870895	0.12939204	0.2425742574257427	0.2040816326530612	0.12418300653594774	0.2315909	0.13235794	0.8175498195552682	1.0	1.4937109	1.0995481	0.1403001399901906	1.0
TTC3	No major difference	1.2628133	1.4062768	1.3412415	0.7079207920792084	0.6530612244897963	0.6405228758169922	0.23147717	0.064221874	0.817638641399877	1.0	0.06910798	0.019808302	0.945079334786219	1.0
ZNF271P	No major difference	0.049744017	0.06146223	0.045774553	0.07920792079207921	0.061224489795918366	0.0522875816993464	0.23092929	0.22867179	0.8180947772535946	1.0	0.39645666	0.43120047	0.6929386279655054	1.0
GCC2	No major difference	0.7472991	0.8023875	1.1307441	0.53960396039604	0.48979591836734715	0.6143790849673191	0.23085994	0.074414305	0.8181022577890441	1.0	-1.5878202	-0.48514712	0.11592709873875812	1.0
COA8	No major difference	0.013485885	0.019239372	0.015115408	0.024752475247524754	0.02040816326530612	0.013071895424836602	0.2308273	0.41078648	0.8182070463019997	1.0	0.22956444	0.43498665	0.8190470900543106	1.0
SHB	No major difference	0.20454112	0.23617609	0.22726811	0.24752475247524766	0.2040816326530612	0.2026143790849674	0.2306446	0.12320525	0.8182974545936323	1.0	0.07941451	0.043389317	0.9369046687622898	1.0
ENSG00000286637	No major difference	0.02576545	0.03544622	0.0014359988	0.024752475247524754	0.02040816326530612	0.006535947712418301	0.23042329	0.4155167	0.8184938477506813	1.0	0.9349589	3.9983635	0.3544525576571026	1.0
ARFGEF1	No major difference	1.1773872	1.3264498	1.2003279	0.7029702970297035	0.6326530612244902	0.588235294117646	0.23026787	0.06393702	0.8185885839661067	1.0	0.6070055	0.18158886	0.5455533010779582	1.0
POLR3B	No major difference	0.099544585	0.10578199	0.1219064	0.15841584158415847	0.14285714285714285	0.09150326797385622	0.23015608	0.14373687	0.8186195518579698	1.0	0.25097448	0.17582761	0.8023355834705603	1.0
GINS3	No major difference	0.021268237	0.037558157	0.030562496	0.039603960396039604	0.02040816326530612	0.032679738562091505	0.23009923	0.3996257	0.8188427418660019	1.0	0.0025803791	0.0041327486	0.9979486483152615	1.0
POTEKP	No major difference	0.01759008	0.020782243	0.0	0.019801980198019802	0.02040816326530612	0.0	0.22938359	0.42452437	0.8192318697971495	1.0	1.0	23.783092	0.3223252230869952	1.0
ZNF622	No major difference	0.012207177	0.018779078	0.04494512	0.034653465346534656	0.02040816326530612	0.0588235294117647	0.22933438	0.39904493	0.8194180206643066	1.0	-1.01425	-1.2347642	0.3124607466351707	1.0
C5orf34	No major difference	0.06400007	0.07453242	0.03990614	0.0495049504950495	0.04081632653061224	0.032679738562091505	0.22926274	0.2842573	0.8193531999242007	1.0	0.5441876	0.77368575	0.588218841442283	1.0
ENSG00000225075	No major difference	0.008058161	0.010648664	0.0024792594	0.01485148514851485	0.02040816326530612	0.006535947712418301	0.22895832	0.41546145	0.8195983548707608	1.0	0.7329776	2.0320892	0.4667486412056002	1.0
HMG20B	No major difference	0.085386336	0.14149581	0.21109767	0.1336633663366337	0.061224489795918366	0.13725490196078435	0.22889648	0.2207866	0.8197632230177742	1.0	-0.892705	-0.71798605	0.37438467741202064	1.0
CSNK1E	No major difference	0.18826587	0.23988226	0.16954842	0.2326732673267328	0.18367346938775508	0.14379084967320266	0.22889537	0.13540743	0.8196853454399221	1.0	0.7379048	0.5018176	0.4630002880566534	1.0
DGCR2	No major difference	0.3501176	0.38660178	0.4212675	0.3415841584158418	0.326530612244898	0.2875816993464052	0.22876757	0.09724967	0.8197252311014195	1.0	-0.028823053	-0.012721689	0.9770713745150255	1.0
ENSG00000286112	No major difference	0.043128677	0.044694208	0.0115767475	0.029702970297029705	0.04081632653061224	0.013071895424836602	0.22866698	0.2929264	0.819741222069686	1.0	0.9908059	1.873193	0.32608080593045297	1.0
TMA7	No major difference	0.029078469	0.033841576	0.073486365	0.039603960396039604	0.04081632653061224	0.0588235294117647	0.22863804	0.284677	0.819815439992579	1.0	-0.8040894	-0.83761865	0.4227674551329954	1.0
ATP6V0D1	No major difference	0.19792075	0.20877074	0.40445003	0.18316831683168325	0.18367346938775508	0.28104575163398693	0.22861344	0.13326545	0.8198137219044719	1.0	-1.7059066	-0.8415602	0.0908154416045423	1.0
LINC02505	No major difference	0.031948134	0.029857416	0.0053749573	0.019801980198019802	0.04081632653061224	0.006535947712418301	0.22828892	0.30196914	0.8199595580701103	1.0	1.1401265	2.5252826	0.25925502915663046	1.0
A2ML1	No major difference	0.02150951	0.035819504	0.008599535	0.034653465346534656	0.02040816326530612	0.013071895424836602	0.22818983	0.3988836	0.820297654068735	1.0	0.6676445	1.6759646	0.5072527493488839	1.0
BOLA1	No major difference	0.0390051	0.05349205	0.10162442	0.059405940594059396	0.04081632653061224	0.026143790849673203	0.22817676	0.2891729	0.820255706515772	1.0	-0.15930693	-0.2073962	0.8736990192778253	1.0
ADH7	No major difference	0.01362231	0.018481473	0.0	0.019801980198019802	0.02040816326530612	0.0	0.22796288	0.41008922	0.8203920597470493	1.0	1.0	23.659054	0.32232521663173064	1.0
RMDN1	No major difference	0.15851158	0.21973807	0.20156573	0.21287128712871298	0.14285714285714285	0.13725490196078435	0.22784542	0.15211779	0.8205268917215729	1.0	0.30879346	0.22525933	0.7583024585803066	1.0
SLFNL1	No major difference	0.020101702	0.02855287	0.012933664	0.024752475247524754	0.02040816326530612	0.013071895424836602	0.22757515	0.40615007	0.8207156650703342	1.0	0.49131456	1.0744008	0.6249600692040107	1.0
MND1	No major difference	0.071402356	0.09816451	0.03451107	0.09405940594059407	0.061224489795918366	0.0457516339869281	0.22751468	0.22867805	0.8207740563946884	1.0	0.9056002	1.1951721	0.3690000170449569	1.0
LINC01619	No major difference	0.34134755	0.3334989	0.477948	0.2722772277227724	0.24489795918367344	0.2875816993464052	0.22749022	0.112557136	0.8206627953850555	1.0	-0.76607955	-0.3581462	0.4454964352402879	1.0
SUCLG1	No major difference	0.13795285	0.17785263	0.19572426	0.21287128712871298	0.14285714285714285	0.1895424836601308	0.2273222	0.14549552	0.8209230827313766	1.0	-0.3199353	-0.19814117	0.7498425701069467	1.0
ENSG00000260618	No major difference	0.008682839	0.010533245	0.0	0.01485148514851485	0.02040816326530612	0.0	0.22728895	0.42469084	0.8208259923638341	1.0	1.0	23.023985	0.32232520963864775	1.0
NPEPPS	No major difference	0.6066987	0.67420477	0.5461618	0.5148514851485152	0.4285714285714287	0.38562091503267937	0.22692457	0.07886486	0.8211710753557696	1.0	0.84007	0.32006583	0.40350298525374706	1.0
FENDRR	No major difference	0.33435553	0.39539495	0.091683686	0.21287128712871298	0.18367346938775508	0.08496732026143791	0.22687112	0.13942821	0.8212067195494779	1.0	1.9475797	1.7755761	0.05659014822855923	1.0
ZNF443	No major difference	0.017724922	0.029880177	0.008005746	0.034653465346534656	0.02040816326530612	0.0196078431372549	0.22675644	0.3926579	0.8214273165505517	1.0	0.636024	1.53264	0.5274952911362467	1.0
PRKD3	No major difference	0.58283526	0.6102448	0.4921117	0.43069306930693096	0.3673469387755103	0.2875816993464052	0.22661157	0.090041354	0.8213790349196517	1.0	0.94349813	0.41818067	0.34834516970071183	1.0
FAM3C	No major difference	0.24478543	0.35174003	0.4206929	0.24752475247524766	0.14285714285714285	0.30065359477124176	0.22623935	0.14831315	0.8217715619025252	1.0	-0.9771154	-0.55814505	0.3314976016580068	1.0
DDX31	No major difference	0.21147121	0.26293567	0.18762964	0.1881188118811882	0.14285714285714285	0.15686274509803927	0.22623788	0.14860804	0.821723258482968	1.0	0.49841955	0.35326102	0.6197752560338049	1.0
ENSG00000253288	No major difference	0.041936293	0.054788996	0.03982539	0.0693069306930693	0.061224489795918366	0.032679738562091505	0.22618058	0.24640764	0.8217837053545325	1.0	0.48020852	0.6150374	0.6324791631777567	1.0
ATAD2B	No major difference	1.0716221	1.180172	1.1035105	0.6782178217821787	0.5714285714285717	0.5294117647058815	0.22602083	0.06706633	0.8218763391145026	1.0	0.67152494	0.21786086	0.5037597426582261	1.0
SCN1A	No major difference	0.013396669	0.013475183	0.0021888644	0.009900990099009901	0.02040816326530612	0.006535947712418301	0.22597283	0.4415738	0.8217642643600123	1.0	0.80425423	2.4604006	0.424966554177147	1.0
TK1	No major difference	0.009742086	0.013475183	0.0072009834	0.019801980198019802	0.02040816326530612	0.0196078431372549	0.22569673	0.40132982	0.8221679028673938	1.0	0.38646936	0.76031095	0.7005256325011918	1.0
ENSG00000287923	No major difference	0.011918314	0.015058597	0.020786203	0.01485148514851485	0.02040816326530612	0.0196078431372549	0.22560771	0.41317743	0.8221701333654422	1.0	-0.13429764	-0.22462422	0.8934228816586491	1.0
ENSG00000230612	No major difference	0.017074008	0.018104382	0.0	0.009900990099009901	0.02040816326530612	0.0	0.22559886	0.42990372	0.8220993632094189	1.0	1.0	23.636942	0.3223252196499712	1.0
ENSG00000215154	No major difference	0.019156573	0.030117193	0.01394947	0.029702970297029705	0.02040816326530612	0.013071895424836602	0.22539423	0.3951365	0.822446389888116	1.0	0.49718103	1.0998971	0.6208162702755031	1.0
ERLIN2	No major difference	0.077746645	0.10153997	0.123499855	0.1237623762376238	0.08163265306122448	0.09803921568627452	0.22531274	0.19906908	0.822468112339762	1.0	-0.33655068	-0.27878055	0.7372655810246049	1.0
COL9A3	No major difference	0.014105868	0.015058597	0.017469745	0.009900990099009901	0.02040816326530612	0.013071895424836602	0.22519176	0.43125552	0.8224041346053577	1.0	0.060349625	0.11115465	0.9519982509333104	1.0
CCT4	No major difference	0.21193492	0.26425698	0.14358433	0.21287128712871298	0.14285714285714285	0.14379084967320266	0.22511889	0.14089884	0.8226018531177445	1.0	1.0397924	0.7846124	0.30236112934832626	1.0
MED28-DT	No major difference	0.011759811	0.018104382	0.0042844624	0.034653465346534656	0.02040816326530612	0.006535947712418301	0.22485618	0.3889567	0.8228912141639336	1.0	0.7227769	1.982769	0.47291680788092283	1.0
YTHDF1	No major difference	0.058387656	0.07391055	0.1518834	0.10891089108910894	0.08163265306122448	0.14379084967320266	0.22473171	0.1895429	0.8229186762855702	1.0	-1.2871344	-0.9115999	0.2005171613957883	1.0
SETD4	No major difference	0.12733237	0.13211092	0.17492452	0.17326732673267334	0.16326530612244897	0.15032679738562096	0.22466415	0.13407215	0.8228659483549993	1.0	-0.3570884	-0.2106749	0.72176815363747	1.0
EFCAB6	No major difference	0.07878473	0.10943534	0.1334749	0.11881188118811885	0.061224489795918366	0.09150326797385622	0.22462046	0.21546341	0.8230250877406848	1.0	-0.07670328	-0.07332812	0.9390408980108793	1.0
ENSG00000271781	No major difference	0.0054668253	0.006664978	0.0	0.009900990099009901	0.02040816326530612	0.0	0.22452316	0.42639494	0.8229323991270343	1.0	1.0	22.463676	0.32232521928995206	1.0
CHMP1B2P	No major difference	0.07714401	0.104513004	0.025612433	0.08910891089108912	0.061224489795918366	0.0522875816993464	0.22423749	0.22486123	0.8233018519985977	1.0	1.0961825	1.5766345	0.27798141484182176	1.0
CNPY3	No major difference	0.23472323	0.2692021	0.28350398	0.24752475247524766	0.18367346938775508	0.1830065359477125	0.22418563	0.12971412	0.8233003541269854	1.0	0.12759833	0.07747264	0.898774203522728	1.0
SPATA9	No major difference	0.03578126	0.035959885	0.004363903	0.034653465346534656	0.04081632653061224	0.013071895424836602	0.22403151	0.30102706	0.8233257710431079	1.0	1.1425209	2.7472253	0.2586780688429283	1.0
ARMC7	No major difference	0.017887373	0.030117193	0.053704444	0.034653465346534656	0.02040816326530612	0.065359477124183	0.22386034	0.3869047	0.823669485165384	1.0	-0.76585317	-0.9612803	0.4456130995007924	1.0
RAD18	No major difference	0.20753182	0.2722512	0.1872241	0.23762376237623775	0.18367346938775508	0.14379084967320266	0.22381485	0.13307844	0.8236214242232703	1.0	0.6891202	0.46602243	0.49299648530752926	1.0
COLGALT1	No major difference	0.3205196	0.34278178	0.34384212	0.2821782178217823	0.22448979591836732	0.2026143790849674	0.223306	0.11311973	0.8239501136897383	1.0	0.25923297	0.1391547	0.7960954393631778	1.0
ZFAND1	No major difference	0.08363602	0.1026721	0.05793792	0.1138613861386139	0.08163265306122448	0.0784313725490196	0.22316885	0.19306342	0.8241032843148074	1.0	0.6720771	0.6694906	0.5039927385635117	1.0
SLC6A7	No major difference	0.018644948	0.034648836	0.10763601	0.05445544554455445	0.02040816326530612	0.10457516339869283	0.22314951	0.3802529	0.8242606841465016	1.0	-1.8296335	-1.8230432	0.06961608616452337	1.0
CENPC	No major difference	0.54640657	0.6116336	0.51788723	0.4603960396039607	0.40816326530612257	0.36601307189542454	0.22313209	0.08566901	0.8241007023708231	1.0	0.52523404	0.21519932	0.6009394080968792	1.0
ERICH1	No major difference	0.9089999	1.0389584	0.95427424	0.6089108910891093	0.48979591836734715	0.4640522875816987	0.22292452	0.07331455	0.8242805990808076	1.0	0.61824226	0.22093792	0.5381753910389366	1.0
ANKH	No major difference	0.2184374	0.292282	0.37236646	0.24752475247524766	0.2040816326530612	0.2875816993464052	0.22287636	0.13074489	0.8243515986372923	1.0	-1.0575058	-0.54989827	0.2932906857200642	1.0
CIBAR1-DT	No major difference	0.0885229	0.11800632	0.03222702	0.13861386138613865	0.08163265306122448	0.0522875816993464	0.22287273	0.18998082	0.8243691682347358	1.0	1.2603459	1.5641516	0.21294937583317164	1.0
OSER1-DT	No major difference	0.012422824	0.010648664	0.0	0.0049504950495049506	0.02040816326530612	0.0	0.22237314	0.4650609	0.8244559811341725	1.0	1.0	23.03689	0.32232522392242957	1.0
HIF1A-AS1	No major difference	0.006574362	0.006664978	0.0	0.0049504950495049506	0.02040816326530612	0.0	0.22235279	0.4644602	0.824471779143553	1.0	1.0	22.463676	0.32232521928995206	1.0
EMC1-AS1	No major difference	0.071453795	0.11079879	0.09431054	0.1138613861386139	0.061224489795918366	0.09803921568627452	0.22209774	0.22910556	0.8250077013985074	1.0	-0.10474081	-0.10158374	0.9168819875452641	1.0
ABHD10	No major difference	0.033869926	0.044798173	0.040203795	0.0693069306930693	0.04081632653061224	0.0392156862745098	0.22130837	0.2705674	0.825574908182147	1.0	0.17402624	0.22251643	0.8622966631790451	1.0
LINC02232	No major difference	0.037278276	0.04635275	0.03566993	0.034653465346534656	0.04081632653061224	0.0196078431372549	0.2212937	0.2964236	0.8255342717282905	1.0	0.43174946	0.6800626	0.6671241648218218	1.0
DCUN1D2	No major difference	0.1607934	0.20789166	0.15604533	0.20297029702970307	0.14285714285714285	0.13071895424836605	0.22129126	0.15041804	0.8255771476080542	1.0	0.41320932	0.30428421	0.6806886738239082	1.0
VPS33A	No major difference	0.12886465	0.17689957	0.1696793	0.1336633663366337	0.12244897959183672	0.11764705882352944	0.22118033	0.17793494	0.8256593289719049	1.0	-0.11648351	-0.09139729	0.9075644484861645	1.0
MGP	No major difference	0.01090106	0.015058597	0.008785361	0.019801980198019802	0.02040816326530612	0.013071895424836602	0.22117381	0.39245558	0.8256712075499351	1.0	0.38011077	0.77236533	0.7050778383089336	1.0
C12orf43	No major difference	0.049871907	0.06724289	0.044123046	0.06435643564356434	0.04081632653061224	0.032679738562091505	0.22114609	0.2686137	0.8256960664697579	1.0	0.5770713	0.8682628	0.5657708944284655	1.0
AQP7	No major difference	0.011425203	0.016245306	0.14426003	0.029702970297029705	0.02040816326530612	0.14379084967320266	0.22096567	0.38825965	0.8258567743880149	1.0	-3.4795282	-3.0399327	0.0006166114551329872	0.21994025254614838
ENSG00000274253	No major difference	0.014351394	0.014896468	0.010984787	0.01485148514851485	0.02040816326530612	0.006535947712418301	0.22090116	0.42244735	0.8257289377678666	1.0	0.36721143	0.79880023	0.7144038842783169	1.0
GALNT15	No major difference	0.018870935	0.026375655	0.003767117	0.024752475247524754	0.02040816326530612	0.006535947712418301	0.22075383	0.3931892	0.8259930602523622	1.0	0.8118673	2.5189219	0.4206415091448754	1.0
RAB29	No major difference	0.07848435	0.08516094	0.121041134	0.07920792079207921	0.08163265306122448	0.0718954248366013	0.22067854	0.19827586	0.8259687770093116	1.0	-0.22299324	-0.19570145	0.8239857734737787	1.0
TMEM51	No major difference	0.18593529	0.20531242	0.3215189	0.20792079207920802	0.16326530612244897	0.23529411764705893	0.22066282	0.1303506	0.8260126889548809	1.0	-0.9338524	-0.50791967	0.3526206805514178	1.0
ABTB2	No major difference	0.24453966	0.2206393	0.16436584	0.1435643564356436	0.12244897959183672	0.15032679738562096	0.21997617	0.15649487	0.8264950877831964	1.0	0.4786646	0.35592428	0.633679550225751	1.0
ENSG00000286883	No major difference	0.015111429	0.015369039	0.014131778	0.01485148514851485	0.02040816326530612	0.006535947712418301	0.2199359	0.42145896	0.8264735482616439	1.0	0.28687444	0.60934925	0.7748474285793486	1.0
ZKSCAN7	No major difference	0.040720116	0.05535112	0.05712636	0.05445544554455445	0.04081632653061224	0.0522875816993464	0.21958546	0.27894342	0.8269073628327579	1.0	-0.031060707	-0.03812292	0.9752975597102029	1.0
TRIP11	No major difference	0.46844062	0.5929928	0.53837174	0.41089108910891115	0.34693877551020413	0.39215686274509765	0.21949318	0.09384393	0.8269593920845545	1.0	-0.0342573	-0.014874874	0.9727624791276358	1.0
ZNF425	No major difference	0.01708135	0.018217765	0.07025597	0.024752475247524754	0.04081632653061224	0.026143790849673203	0.21948817	0.28520364	0.8268149070258142	1.0	-0.86042905	-1.1074245	0.39059469157312865	1.0
SLC44A4	No major difference	0.06012992	0.07767004	0.24640776	0.1138613861386139	0.08163265306122448	0.1895424836601308	0.21940511	0.19924267	0.8270485141818706	1.0	-2.2666872	-1.5134078	0.024867635497117773	1.0
ENSG00000262020	No major difference	0.009098219	0.010648664	0.019532828	0.009900990099009901	0.02040816326530612	0.013071895424836602	0.21929048	0.4134312	0.8270002947070484	1.0	-0.19894347	-0.35887912	0.8425848519883063	1.0
GOLPH3	No major difference	0.2633668	0.3086186	0.19868381	0.316831683168317	0.24489795918367344	0.17647058823529418	0.21929006	0.106952846	0.8271055716995801	1.0	1.1331637	0.65808654	0.2610134844459327	1.0
ILK	No major difference	0.09039346	0.10300336	0.111757524	0.11881188118811885	0.1020408163265306	0.12418300653594774	0.21912707	0.16874732	0.8272050539826497	1.0	-0.12810045	-0.095746085	0.8983794242046643	1.0
ZSCAN32	No major difference	0.015714923	0.02591513	0.031278983	0.04455445544554455	0.02040816326530612	0.0392156862745098	0.21908951	0.37593752	0.8273750541803755	1.0	-0.24713609	-0.36592904	0.8054154065310682	1.0
ITGB1BP2	No major difference	0.014686928	0.018104382	0.002396205	0.01485148514851485	0.02040816326530612	0.006535947712418301	0.2188655	0.40023333	0.827392628351775	1.0	0.8322228	2.6743138	0.40920912545053534	1.0
SEC11C	No major difference	0.048399758	0.060138583	0.09187491	0.059405940594059396	0.061224489795918366	0.0784313725490196	0.21769829	0.23413995	0.8283333348440218	1.0	-0.6005119	-0.557299	0.5495235158243732	1.0
ENPP3	No major difference	0.09837373	0.10730243	0.09701548	0.11881188118811885	0.12244897959183672	0.11764705882352944	0.21768562	0.16201606	0.8282946353121228	1.0	0.1431205	0.106766604	0.8865714907175559	1.0
ENSG00000267022	No major difference	0.008453031	0.010533245	0.019452062	0.01485148514851485	0.02040816326530612	0.0196078431372549	0.21752411	0.39836767	0.8284247507443188	1.0	-0.39145905	-0.62096	0.6960754466228769	1.0
COL8A2	No major difference	0.0129106175	0.016245306	0.015249616	0.019801980198019802	0.02040816326530612	0.013071895424836602	0.21752097	0.39508393	0.8284474196572555	1.0	0.16212593	0.30466124	0.871587562865134	1.0
TTLL9	No major difference	0.038434543	0.050545786	0.02131971	0.05445544554455445	0.04081632653061224	0.013071895424836602	0.21748725	0.26370475	0.8285281662991556	1.0	0.8141947	1.3969345	0.41860127724969964	1.0
PSMD14	No major difference	0.2606749	0.31459108	0.16862917	0.25742574257425754	0.22448979591836732	0.13725490196078435	0.21743669	0.12022681	0.8285408769310099	1.0	1.2748784	0.8751882	0.2068289697361759	1.0
ANKS4B	No major difference	0.010627091	0.015369039	0.11032048	0.034653465346534656	0.02040816326530612	0.13071895424836605	0.21708527	0.37715068	0.8288872046634893	1.0	-2.8768332	-2.700464	0.004459842789717419	0.5256336308469866
ABCC6P1	No major difference	0.026479196	0.05262097	0.07257205	0.059405940594059396	0.02040816326530612	0.0718954248366013	0.21681142	0.37056544	0.8291593963839234	1.0	-0.6790073	-0.85171616	0.49901748595697293	1.0
ZNF619	No major difference	0.016954942	0.019239372	0.035455607	0.01485148514851485	0.02040816326530612	0.032679738562091505	0.21583302	0.4007015	0.8297129180194667	1.0	-0.54437923	-0.76867956	0.5872472113795674	1.0
IFT80	No major difference	0.25865963	0.29942685	0.19409308	0.2920792079207922	0.22448979591836732	0.17647058823529418	0.21574484	0.10835624	0.8298528461950019	1.0	1.0652535	0.6297194	0.2904567767522195	1.0
NT5C3B	No major difference	0.010555537	0.014896468	0.013297962	0.024752475247524754	0.02040816326530612	0.006535947712418301	0.21555755	0.37737715	0.8300508458587346	1.0	0.29476374	0.6273153	0.7688402065716626	1.0
CTNND1	No major difference	0.7150851	0.9565778	1.1249444	0.5198019801980202	0.44897959183673486	0.4901960784313718	0.21518488	0.082024395	0.8303248730800562	1.0	-1.0047089	-0.37469745	0.3179643945047624	1.0
ENSG00000255946	No major difference	0.015074259	0.018779078	0.0460956	0.019801980198019802	0.02040816326530612	0.0392156862745098	0.21456625	0.38876593	0.8307435800027906	1.0	-0.84899926	-1.1233716	0.3973772744899593	1.0
CEP55	No major difference	0.030530116	0.034257427	0.0061286464	0.039603960396039604	0.04081632653061224	0.013071895424836602	0.21437688	0.26938823	0.8308617159686866	1.0	1.1021315	2.3202922	0.2754719221237353	1.0
ENSG00000226605	No major difference	0.013264003	0.01752526	0.0059729866	0.019801980198019802	0.02040816326530612	0.013071895424836602	0.21375285	0.38169923	0.8314048098287062	1.0	0.5975537	1.4076031	0.5525432586476765	1.0
TMEM208	No major difference	0.014226936	0.01752526	0.006361506	0.01485148514851485	0.02040816326530612	0.013071895424836602	0.21366711	0.3889327	0.831430518789827	1.0	0.57100475	1.3101325	0.5702595083684548	1.0
HCCS	No major difference	0.0064445073	0.0076845195	0.0022352762	0.009900990099009901	0.02040816326530612	0.006535947712418301	0.21362923	0.40227956	0.8313906132611879	1.0	0.6764291	1.7655522	0.5015247023845328	1.0
ERLIN1	No major difference	0.09422247	0.136364	0.05405621	0.1138613861386139	0.061224489795918366	0.065359477124183	0.2133883	0.20840764	0.8317340001544495	1.0	0.7803415	0.9400204	0.43838351006654586	1.0
MRPL35	No major difference	0.021579504	0.02822706	0.0211303	0.029702970297029705	0.02040816326530612	0.0196078431372549	0.21332532	0.3808964	0.8317413783745742	1.0	0.17409332	0.3099207	0.8622954046280389	1.0
ENSG00000289497	No major difference	0.015450861	0.018481473	0.0037310962	0.01485148514851485	0.02040816326530612	0.006535947712418301	0.21308394	0.39034152	0.8318704747483481	1.0	0.7568761	2.1637712	0.45248142535616553	1.0
ENSG00000259093	No major difference	0.013282422	0.015058597	0.00412623	0.01485148514851485	0.02040816326530612	0.006535947712418301	0.21275795	0.39636436	0.8320896434076104	1.0	0.6892264	1.8239372	0.493531003054383	1.0
GPR55	No major difference	0.0083276555	0.010533245	0.0	0.01485148514851485	0.02040816326530612	0.0	0.21153636	0.3830319	0.8330901849151068	1.0	1.0	23.023985	0.32232520963864775	1.0
ZNF677	No major difference	0.025874523	0.05710574	0.029803278	0.06435643564356434	0.02040816326530612	0.032679738562091505	0.21142009	0.35652867	0.8333720507269964	1.0	0.30666575	0.5779862	0.7601293375072158	1.0
RABGAP1L-AS1	No major difference	0.008657039	0.010648664	0.00409136	0.01485148514851485	0.02040816326530612	0.006535947712418301	0.21137561	0.38634822	0.8331962149437472	1.0	0.58997774	1.4352791	0.557358851587811	1.0
HSPA2	No major difference	0.011756328	0.015058597	0.00858722	0.019801980198019802	0.02040816326530612	0.006535947712418301	0.21135335	0.37928742	0.8332533610881048	1.0	0.46214378	1.0447422	0.6453698296476813	1.0
YWHAZ	No major difference	0.6336755	0.75483924	0.6011081	0.5198019801980202	0.40816326530612257	0.39215686274509765	0.2112703	0.07881556	0.8333414749604684	1.0	0.6436503	0.25971335	0.5218037543963643	1.0
PGAM1	No major difference	0.029278131	0.033770565	0.0037703763	0.039603960396039604	0.04081632653061224	0.006535947712418301	0.21096693	0.2594634	0.8335233200189618	1.0	1.2373706	3.0625749	0.22162789360902535	1.0
MAP2K7	No major difference	0.1559605	0.18580073	0.31059477	0.16831683168316838	0.12244897959183672	0.1960784313725491	0.2108953	0.14390656	0.8336235292072642	1.0	-0.9910303	-0.60666627	0.3240347673005911	1.0
FOSL2	No major difference	0.22328885	0.22292858	0.18486527	0.2425742574257427	0.16326530612244897	0.13071895424836605	0.21077378	0.12502077	0.8336761841642335	1.0	0.6875103	0.4619194	0.49384881947641435	1.0
MRPS24	No major difference	0.015245264	0.018779078	0.016609779	0.01485148514851485	0.02040816326530612	0.006535947712418301	0.21066788	0.38243657	0.8337631070045305	1.0	0.32224643	0.69163305	0.7480304084465104	1.0
CT75-1	No major difference	0.011889653	0.015058597	0.0	0.019801980198019802	0.02040816326530612	0.0	0.21060304	0.37927663	0.8338279940144124	1.0	1.0	23.435253	0.32232521122357627	1.0
EDEM3	No major difference	0.19786459	0.23518977	0.28460002	0.2524752475247526	0.18367346938775508	0.22222222222222232	0.21046859	0.1207666	0.833961435750725	1.0	-0.42191538	-0.23624916	0.6741260192368017	1.0
BRK1	No major difference	0.064118505	0.085342064	0.07662195	0.08910891089108912	0.061224489795918366	0.0784313725490196	0.21018107	0.20513308	0.8342128755341605	1.0	0.04619132	0.044849336	0.9632822629802995	1.0
LINC02785	No major difference	0.09389466	0.10852351	0.30079943	0.08910891089108912	0.08163265306122448	0.14379084967320266	0.20986392	0.18778037	0.8343990339130849	1.0	-1.7381778	-1.2227	0.0844020537705149	1.0
NLGN2	No major difference	0.03188272	0.05139043	0.0128750885	0.0693069306930693	0.04081632653061224	0.026143790849673203	0.20960236	0.2696113	0.8347311846454684	1.0	0.8525135	1.6308833	0.39775525083204544	1.0
LINC01010	No major difference	0.011152706	0.014896468	0.015179964	0.019801980198019802	0.02040816326530612	0.0196078431372549	0.20948611	0.37117124	0.8347294273454133	1.0	-0.0016736207	-0.0028015724	0.9986686848137499	1.0
FAT1	No major difference	0.37709528	0.4739216	0.45901754	0.3514851485148517	0.26530612244897955	0.33333333333333315	0.20939906	0.099964365	0.834804251719236	1.0	-0.30126384	-0.1409886	0.7640454894735339	1.0
LINC02237	No major difference	0.03873807	0.042171136	0.056279603	0.05445544554455445	0.061224489795918366	0.0457516339869281	0.20923531	0.21526614	0.8348485286555054	1.0	-0.050403304	-0.05354683	0.9598936488438411	1.0
FCN1	No major difference	0.0085473675	0.010533245	0.0	0.01485148514851485	0.02040816326530612	0.0	0.20916972	0.38128006	0.8349135044544407	1.0	1.0	23.023985	0.32232520963864775	1.0
CDKL3	No major difference	0.09596691	0.12722255	0.15546812	0.1435643564356436	0.1020408163265306	0.10457516339869283	0.20908348	0.16658786	0.8350665994733661	1.0	-0.23630658	-0.18683994	0.8137282481326632	1.0
TRPM7	No major difference	0.97741354	1.09954	0.99966913	0.643564356435644	0.5714285714285717	0.5032679738562084	0.20904203	0.064755365	0.8350508252829736	1.0	0.4845007	0.16120306	0.629345976326878	1.0
AJUBA	No major difference	0.012312487	0.01754032	0.012300504	0.024752475247524754	0.02040816326530612	0.026143790849673203	0.208957	0.3639967	0.835180275537019	1.0	0.20882109	0.37119725	0.8352411287545399	1.0
CENATAC	No major difference	0.20207597	0.21138147	0.2864134	0.2425742574257427	0.2040816326530612	0.2091503267973857	0.2087563	0.11148828	0.8352388910837424	1.0	-0.47596055	-0.25109595	0.6351589231646094	1.0
PARP16	No major difference	0.091065064	0.120225325	0.13594626	0.11881188118811885	0.08163265306122448	0.11111111111111113	0.20872262	0.17889547	0.8353414984320379	1.0	-0.24848454	-0.20329022	0.8043752270151208	1.0
MTHFSD	No major difference	0.054073468	0.09653597	0.15372291	0.09900990099009903	0.04081632653061224	0.11111111111111113	0.2085643	0.24251343	0.8355518249588695	1.0	-0.76826984	-0.73947793	0.4442837545856594	1.0
CHD1L	No major difference	0.4134874	0.439984	0.527687	0.34653465346534673	0.30612244897959184	0.30718954248366004	0.20824757	0.092960425	0.8356365804521564	1.0	-0.25676966	-0.116087206	0.7979468466957784	1.0
NIPSNAP1	No major difference	0.08970081	0.106273204	0.12911022	0.14851485148514856	0.12244897959183672	0.13071895424836605	0.2080622	0.14486395	0.8358285276662611	1.0	-0.36376452	-0.24395142	0.7168960916983944	1.0
SPPL2B	No major difference	0.37363943	0.47946602	0.7693241	0.3960396039603963	0.2857142857142857	0.4379084967320256	0.20792645	0.09638839	0.8359588081617276	1.0	-1.9493009	-0.79407537	0.054315790398989976	1.0
RFTN2	No major difference	0.055682868	0.073708914	0.02106989	0.09900990099009903	0.061224489795918366	0.0392156862745098	0.20779791	0.19961569	0.8360746166862787	1.0	1.1139269	1.5704871	0.27020255492209755	1.0
NEMP2-DT	No major difference	0.0909408	0.116180606	0.031016143	0.08415841584158416	0.061224489795918366	0.026143790849673203	0.20769604	0.20947023	0.8361214230246128	1.0	1.1462531	1.7644687	0.25659423485265986	1.0
PGK1	No major difference	0.38526878	0.5466686	0.34671992	0.3712871287128715	0.26530612244897955	0.27450980392156865	0.20758846	0.10487619	0.8362389409679811	1.0	0.63389605	0.3489756	0.5283371685566609	1.0
C21orf91	No major difference	0.061604444	0.079096004	0.045592763	0.059405940594059396	0.04081632653061224	0.0588235294117647	0.20744932	0.25700563	0.8363150165281833	1.0	0.3158016	0.40571165	0.7532241940828128	1.0
WDR90	No major difference	0.06325791	0.07688271	0.05505152	0.06435643564356434	0.04081632653061224	0.0588235294117647	0.2073388	0.2655046	0.8363837184851064	1.0	0.14929502	0.18714522	0.8817701594254709	1.0
GSTM5	No major difference	0.091119014	0.09796712	0.030638965	0.08910891089108912	0.08163265306122448	0.0392156862745098	0.20716347	0.18007864	0.8364739532114349	1.0	1.2594967	1.5619512	0.2130060481808327	1.0
B3GALNT2	No major difference	0.149852	0.18870889	0.11640488	0.16831683168316838	0.12244897959183672	0.12418300653594774	0.20692815	0.1442173	0.8367249675377344	1.0	0.6561718	0.51451236	0.5140318152201748	1.0
CGNL1	No major difference	0.056484163	0.077706575	0.026533594	0.08910891089108912	0.061224489795918366	0.026143790849673203	0.20683198	0.20904785	0.836825964835765	1.0	1.0477709	1.5937591	0.2990032989475802	1.0
ENSG00000251294	No major difference	0.027395241	0.035788096	0.008466253	0.019801980198019802	0.02040816326530612	0.006535947712418301	0.20668484	0.3696756	0.8368921830471662	1.0	0.71309775	1.9394981	0.4788125904237054	1.0
PABIR1	No major difference	0.058091857	0.08098216	0.06528548	0.09900990099009903	0.061224489795918366	0.0718954248366013	0.20666274	0.21120495	0.8369624120493693	1.0	0.14637534	0.1529236	0.8840404124112943	1.0
RHOB	No major difference	0.015056487	0.023164768	0.0057144905	0.034653465346534656	0.02040816326530612	0.006535947712418301	0.20657411	0.3547262	0.8370665557911279	1.0	0.71017593	1.922721	0.4806005545266767	1.0
STUB1	No major difference	0.022019453	0.039474204	0.032611452	0.039603960396039604	0.02040816326530612	0.0392156862745098	0.2064176	0.35168207	0.8372152426623283	1.0	-0.03003286	-0.047190707	0.9761287127641317	1.0
LRRK1	No major difference	0.6182147	0.6195865	0.7319113	0.44554455445544583	0.40816326530612257	0.42483660130718903	0.2063662	0.078803614	0.8370830280361338	1.0	-0.38957462	-0.14864181	0.697798302852195	1.0
PGAM5	No major difference	0.04972332	0.08477973	0.04603829	0.0495049504950495	0.04081632653061224	0.032679738562091505	0.20614167	0.29908213	0.8373824451133657	1.0	0.33698872	0.53820306	0.7372253253421737	1.0
IFNAR1	No major difference	0.2728053	0.29684442	0.4506324	0.24752475247524766	0.22448979591836732	0.3137254901960783	0.20519574	0.10946637	0.8380155658901394	1.0	-1.2345951	-0.5883499	0.2200176390182509	1.0
COG8	No major difference	0.08365654	0.09178928	0.13452996	0.09900990099009903	0.08163265306122448	0.09803921568627452	0.20513813	0.18566337	0.8380607707777559	1.0	-0.4103238	-0.34507337	0.6824595298213074	1.0
POMGNT2	No major difference	0.010908413	0.015025335	0.0	0.024752475247524754	0.02040816326530612	0.0	0.20508617	0.3579148	0.838178337502668	1.0	1.0	23.432789	0.32232521612889975	1.0
COX5A	No major difference	0.028809777	0.036494724	0.052496087	0.05445544554455445	0.04081632653061224	0.0588235294117647	0.205075	0.25089607	0.8381610591764508	1.0	-0.47646052	-0.50428516	0.6348340290672355	1.0
TFAM	No major difference	0.034871884	0.045431092	0.07802282	0.059405940594059396	0.04081632653061224	0.0588235294117647	0.20487756	0.250347	0.838323007192892	1.0	-0.5589262	-0.60139006	0.5773435023824297	1.0
BEX2	No major difference	0.008403533	0.010533245	0.009313784	0.01485148514851485	0.02040816326530612	0.006535947712418301	0.20474154	0.36935693	0.8383729585321165	1.0	0.2629974	0.55473167	0.7931138400068795	1.0
PEMT	No major difference	0.14979774	0.21125124	0.07117378	0.1782178217821783	0.12244897959183672	0.09150326797385622	0.20469484	0.15313739	0.838480319515474	1.0	1.2058251	1.2040118	0.2328801385524875	1.0
NDUFA9	No major difference	0.18261196	0.20006911	0.18268156	0.21782178217821793	0.2040816326530612	0.17647058823529418	0.20461588	0.11160101	0.838469882971971	1.0	0.36519063	0.21381035	0.715932122771187	1.0
CASC9	No major difference	0.029704537	0.038307503	0.02108974	0.05445544554455445	0.04081632653061224	0.0196078431372549	0.20445086	0.24383265	0.8386584419856578	1.0	0.6690021	1.0555894	0.5057230844811802	1.0
HELLS	No major difference	0.3119711	0.4208038	0.23197591	0.2623762376237625	0.18367346938775508	0.16993464052287588	0.20433131	0.12469487	0.8387489810273225	1.0	0.794394	0.54936755	0.4298820054000435	1.0
C6orf58	No major difference	0.027745774	0.040292524	0.0	0.029702970297029705	0.02040816326530612	0.0	0.20426716	0.3585459	0.8388122138548627	1.0	1.0	24.423075	0.3223252180655014	1.0
LINC01290	No major difference	0.0063583134	0.0075126677	0.0062673446	0.009900990099009901	0.02040816326530612	0.013071895424836602	0.20424397	0.3824083	0.8386903014172065	1.0	0.18604432	0.35061446	0.8528642205934096	1.0
NCAPD2	No major difference	0.21797928	0.2513613	0.35988548	0.2326732673267328	0.2040816326530612	0.2549019607843138	0.2042021	0.112422705	0.8388102917241935	1.0	-0.9522888	-0.48372418	0.3433783852654386	1.0
NRG4	No major difference	0.041551385	0.051631402	0.05391546	0.0495049504950495	0.04081632653061224	0.0457516339869281	0.20370728	0.2727126	0.8392117433528621	1.0	-0.054375637	-0.06907749	0.9567684682889495	1.0
HEXD	No major difference	0.25307658	0.32023162	0.33104664	0.24752475247524766	0.18367346938775508	0.22875816993464063	0.20368217	0.12227318	0.839242959096528	1.0	-0.24222752	-0.14276965	0.8092244431415098	1.0
RUFY2	No major difference	0.32620165	0.30896503	0.37488887	0.3069306930693071	0.30612244897959184	0.2614379084967321	0.2036487	0.088304125	0.839165640387479	1.0	-0.14118125	-0.06276672	0.8880219946002657	1.0
TEX36	No major difference	0.021097839	0.020140162	0.0024792594	0.019801980198019802	0.04081632653061224	0.006535947712418301	0.20354532	0.27946952	0.8391700058446924	1.0	1.1748497	2.9486678	0.24549945442297527	1.0
SORL1	No major difference	0.39664117	0.43155748	0.60729617	0.3366336633663368	0.30612244897959184	0.3790849673202611	0.20347813	0.090352684	0.8393546212569585	1.0	-1.0732663	-0.44751874	0.28595132866907463	1.0
ENSG00000291224	No major difference	0.11743074	0.1355124	0.12502009	0.1435643564356436	0.12244897959183672	0.12418300653594774	0.20327555	0.14347118	0.839531260476696	1.0	0.2785222	0.2100585	0.7813362228501775	1.0
PLUT	No major difference	0.042091563	0.044676006	0.0074089854	0.039603960396039604	0.04081632653061224	0.0196078431372549	0.2031158	0.2533632	0.8396110202148499	1.0	1.116172	2.322362	0.26955991568282095	1.0
NDC1	No major difference	0.21400627	0.30438203	0.1651788	0.27722772277227736	0.18367346938775508	0.11111111111111113	0.2030281	0.12317752	0.8397970914675261	1.0	1.3116314	1.0639013	0.1942610414147536	1.0
HEY2	No major difference	0.014370169	0.019239372	0.0	0.024752475247524754	0.02040816326530612	0.0	0.20294018	0.35774174	0.8398249477863242	1.0	1.0	23.701889	0.32232522572191347	1.0
SOCS6	No major difference	0.06457674	0.09026258	0.124539986	0.11881188118811885	0.061224489795918366	0.10457516339869283	0.20269473	0.19901498	0.8400570431585593	1.0	-0.58826184	-0.5111059	0.5578218009724936	1.0
CYP2R1	No major difference	0.088580154	0.09035903	0.053595833	0.07920792079207921	0.08163265306122448	0.065359477124183	0.20266974	0.18842313	0.8399491168061642	1.0	0.66680497	0.7091949	0.5072141835420516	1.0
SMYD5	No major difference	0.024555327	0.050798167	0.033023313	0.059405940594059396	0.02040816326530612	0.026143790849673203	0.20218821	0.3396151	0.8405385419397345	1.0	0.19635911	0.34988987	0.8449319636777818	1.0
MDM4	No major difference	1.2518831	1.3288153	1.5234698	0.6881188118811886	0.612244897959184	0.6666666666666653	0.2018855	0.05952641	0.8406015746226021	1.0	-0.7007353	-0.20660587	0.48546822452666394	1.0
SPATA6	No major difference	0.22306904	0.25945684	0.12090679	0.24752475247524766	0.22448979591836732	0.12418300653594774	0.20168182	0.10769535	0.8407712631397546	1.0	1.5267456	1.0541183	0.13177861967372062	1.0
TIGD7	No major difference	0.01854506	0.025391184	0.01424527	0.024752475247524754	0.02040816326530612	0.013071895424836602	0.20155594	0.35439876	0.8409088777521824	1.0	0.46319988	1.0251038	0.64470375554301	1.0
MSANTD1	No major difference	0.01875125	0.02822706	0.045267668	0.029702970297029705	0.02040816326530612	0.032679738562091505	0.20134807	0.34808156	0.8411099239710341	1.0	-0.43501598	-0.6245569	0.6644783954617408	1.0
ZNF565	No major difference	0.06755667	0.07170838	0.040206965	0.10891089108910894	0.08163265306122448	0.0457516339869281	0.20101114	0.17043789	0.8412615631978393	1.0	0.9142875	0.9937432	0.36374951085400364	1.0
KCND1	No major difference	0.019559765	0.026375655	0.010496539	0.019801980198019802	0.02040816326530612	0.013071895424836602	0.20054257	0.354279	0.8416867831977354	1.0	0.5516667	1.2686638	0.5832402558225054	1.0
USP34	No major difference	2.0695643	2.3212779	2.1523252	0.8762376237623769	0.7755102040816332	0.7843137254901943	0.20036261	0.046089172	0.8418324395171732	1.0	0.55679625	0.13754003	0.579234130490893	1.0
COPB1	No major difference	0.27166557	0.33224005	0.4049724	0.31188118811881205	0.24489795918367344	0.3202614379084966	0.20035253	0.10039235	0.8418377714873951	1.0	-0.7223535	-0.34364513	0.47208294676772833	1.0
MOV10L1	No major difference	0.029496744	0.029955065	0.072204106	0.034653465346534656	0.04081632653061224	0.0522875816993464	0.20033039	0.2524647	0.8417436469002924	1.0	-0.88839966	-0.93076175	0.37576055419345256	1.0
HERC2P3	No major difference	0.060391407	0.08819101	0.05372065	0.09405940594059407	0.061224489795918366	0.065359477124183	0.20026292	0.2110459	0.8419518052272175	1.0	0.38063622	0.43814075	0.7047408819396206	1.0
CDK2AP2	No major difference	0.008989254	0.010533245	0.048493117	0.01485148514851485	0.02040816326530612	0.0196078431372549	0.20008178	0.36784986	0.8419605801745378	1.0	-0.60567963	-1.1070603	0.5454204036045557	1.0
SPRY1	No major difference	0.035801116	0.06043583	0.046607558	0.0693069306930693	0.04081632653061224	0.0588235294117647	0.19941284	0.27456975	0.8426475866516655	1.0	0.036644917	0.04892703	0.9708764020597884	1.0
CSF1	No major difference	0.03188663	0.032977838	0.051873725	0.0495049504950495	0.061224489795918366	0.0392156862745098	0.19923449	0.2057651	0.8425940326897888	1.0	-0.21797322	-0.22841015	0.8277971905584278	1.0
WASH8P	No major difference	0.10252928	0.12069174	0.16838709	0.15346534653465352	0.12244897959183672	0.15032679738562096	0.19922936	0.14592727	0.842693313623393	1.0	-0.5443322	-0.3754022	0.5874704882874671	1.0
MYO3B	No major difference	0.07053047	0.11160552	0.057605594	0.09405940594059407	0.061224489795918366	0.0457516339869281	0.19920936	0.21576141	0.8427818255875177	1.0	0.55499923	0.71474123	0.5808616512139547	1.0
FKBP14	No major difference	0.033745933	0.037343755	0.02099277	0.04455445544554455	0.04081632653061224	0.013071895424836602	0.19881707	0.24456139	0.8429702074719283	1.0	0.68130857	1.0932959	0.49789197931281104	1.0
NPHP3-AS1	No major difference	0.04145239	0.059845854	0.00094730733	0.04455445544554455	0.04081632653061224	0.006535947712418301	0.19867188	0.28574833	0.8431666467006806	1.0	1.1632192	5.1966867	0.2504782052375598	1.0
LPCAT1	No major difference	0.584968	0.62341356	0.6415975	0.35643564356435664	0.26530612244897955	0.3398692810457514	0.19856521	0.09516667	0.843188090696526	1.0	-0.20473629	-0.09710485	0.8383051340852894	1.0
ZNF865	No major difference	0.08967179	0.10481311	0.10270058	0.10396039603960398	0.08163265306122448	0.08496732026143791	0.19836599	0.1792011	0.8433643431583433	1.0	0.05754435	0.052377723	0.9542568589332225	1.0
SLC11A2	No major difference	0.112666346	0.13959242	0.17261322	0.20297029702970307	0.12244897959183672	0.15032679738562096	0.19823551	0.13544807	0.8435002774779758	1.0	-0.41178653	-0.27244794	0.6814859841968149	1.0
MRPL43	No major difference	0.037336368	0.043228768	0.09648838	0.059405940594059396	0.061224489795918366	0.0784313725490196	0.19816872	0.21305692	0.843496429069801	1.0	-1.0086161	-0.91198593	0.31496984247213305	1.0
DCAF10	No major difference	0.38323072	0.45289826	0.29837963	0.3267326732673269	0.26530612244897955	0.22875816993464063	0.19815278	0.096390754	0.8435347034147478	1.0	0.95601577	0.5293434	0.34240959176574626	1.0
PPID	No major difference	0.06635932	0.076444045	0.07404713	0.09405940594059407	0.08163265306122448	0.09803921568627452	0.19813219	0.17466053	0.8435335919785474	1.0	-0.05951444	-0.050255746	0.9526992032608971	1.0
CEP104	No major difference	0.2979971	0.35542533	0.2148708	0.34653465346534673	0.24489795918367344	0.1960784313725491	0.19791944	0.095204875	0.8437325305705904	1.0	1.2583529	0.73250985	0.21260378226324722	1.0
ENSG00000291060	No major difference	0.050386168	0.043239713	0.04199672	0.04455445544554455	0.061224489795918366	0.065359477124183	0.1977081	0.20540982	0.843733962737804	1.0	0.108402	0.107346214	0.9139424132865485	1.0
CFD	No major difference	0.022242995	0.035819504	0.014254905	0.039603960396039604	0.02040816326530612	0.032679738562091505	0.19770756	0.33901173	0.8439612757566293	1.0	0.42928928	0.8540231	0.6693915252292276	1.0
ADIPOR2	No major difference	0.32235083	0.3710197	0.28763992	0.3415841584158418	0.2857142857142857	0.22875816993464063	0.19766131	0.09198426	0.8439116265517262	1.0	0.8230218	0.43475527	0.4131167496256486	1.0
CNOT4	No major difference	0.63213104	0.6678869	0.51552236	0.534653465346535	0.44897959183673486	0.3464052287581697	0.19765188	0.068297535	0.8439012096275275	1.0	1.2852231	0.510856	0.20254140612854069	1.0
SEC23IP	No major difference	0.20024668	0.20402886	0.3377807	0.1980198019801981	0.18367346938775508	0.21568627450980402	0.19762152	0.11393685	0.843893981342392	1.0	-0.97765535	-0.5231244	0.33043549691555507	1.0
TYMSOS	No major difference	0.010350379	0.010533245	0.010714669	0.009900990099009901	0.02040816326530612	0.006535947712418301	0.19758871	0.381231	0.8438251994672519	1.0	0.20279583	0.4225967	0.8396831301266062	1.0
ENSG00000287292	No major difference	0.03644348	0.04855092	0.058920484	0.05445544554455445	0.04081632653061224	0.0522875816993464	0.19679086	0.23580058	0.844631691717902	1.0	-0.18080972	-0.20626335	0.8569292482146503	1.0
SLC39A12	No major difference	0.014151882	0.018481473	0.00094730733	0.019801980198019802	0.02040816326530612	0.006535947712418301	0.1967496	0.34733433	0.844634498048979	1.0	0.93067217	3.9036763	0.356638904528062	1.0
GTF3C2	No major difference	0.3659159	0.413053	0.35295758	0.3366336633663368	0.26530612244897955	0.24183006535947724	0.19662769	0.092681795	0.8447116928025095	1.0	0.561697	0.28977752	0.575962675061609	1.0
HYAL4	No major difference	0.015663732	0.01754032	0.021980919	0.01485148514851485	0.02040816326530612	0.0196078431372549	0.19659999	0.36117598	0.8446750803916145	1.0	-0.062029947	-0.105713986	0.950665051535103	1.0
ZSCAN2	No major difference	0.020415448	0.029880177	0.075329974	0.039603960396039604	0.02040816326530612	0.0522875816993464	0.1964923	0.3398282	0.8448839792755334	1.0	-0.8956734	-1.151608	0.3721064277161438	1.0
ENSG00000214776	No major difference	0.031945113	0.038375013	0.060014345	0.039603960396039604	0.04081632653061224	0.026143790849673203	0.19641982	0.23732634	0.8448722581078048	1.0	0.11364187	0.1560758	0.9097240045968407	1.0
MDFIC2	No major difference	0.024692189	0.03346972	0.0	0.024752475247524754	0.02040816326530612	0.0	0.19633615	0.34572083	0.844967614856912	1.0	1.0	24.254183	0.3223252109783056	1.0
EML3	No major difference	0.14910191	0.1788632	0.1375475	0.15346534653465352	0.14285714285714285	0.11111111111111113	0.19621304	0.13894954	0.8450397405626395	1.0	0.46368697	0.3603415	0.6442527912075467	1.0
LINC02356	No major difference	0.014213229	0.019239372	0.015340239	0.024752475247524754	0.02040816326530612	0.013071895424836602	0.19616547	0.34289178	0.845110081633137	1.0	0.25528833	0.4965075	0.7991753895628477	1.0
IL4I1	No major difference	0.20823021	0.23431033	0.20855466	0.20297029702970307	0.18367346938775508	0.15686274509803927	0.19603927	0.11807235	0.8451598096951468	1.0	0.2899017	0.18463957	0.7726627750769761	1.0
CRCP	No major difference	0.22285378	0.27267373	0.24085672	0.24752475247524766	0.18367346938775508	0.2026143790849674	0.19588687	0.114200234	0.8453110206001275	1.0	0.25523102	0.15679733	0.799243949174478	1.0
BMP3	No major difference	0.018827893	0.02822706	0.016609779	0.029702970297029705	0.02040816326530612	0.006535947712418301	0.19578628	0.33755088	0.8454394793160283	1.0	0.4836636	1.1074097	0.6301320813085816	1.0
LINC02202	No major difference	0.027719708	0.039474204	0.031352136	0.029702970297029705	0.02040816326530612	0.026143790849673203	0.19531941	0.34174246	0.8457742829505397	1.0	0.061460808	0.10234025	0.9511674284674465	1.0
GTF2H3	No major difference	0.083162315	0.10998772	0.079762734	0.1138613861386139	0.061224489795918366	0.0718954248366013	0.1949808	0.18648885	0.8460420694812727	1.0	0.33616742	0.34748706	0.7377689828825948	1.0
ST18	No major difference	0.06986067	0.080929756	0.11173429	0.09405940594059407	0.08163265306122448	0.11111111111111113	0.19483928	0.17099881	0.8461001693080124	1.0	-0.5398088	-0.42669547	0.5906062809743363	1.0
CCDC66	No major difference	0.3568073	0.40690517	0.32012644	0.3267326732673269	0.2857142857142857	0.2091503267973857	0.19465205	0.09346074	0.8462538981160936	1.0	0.8016579	0.43865207	0.4252455355291631	1.0
ZNF212	No major difference	0.08938881	0.0839439	0.11218192	0.10396039603960398	0.12244897959183672	0.11111111111111113	0.19436939	0.13975187	0.8463659497643297	1.0	-0.25067008	-0.17558427	0.8025602118973418	1.0
ZNF33B	No major difference	0.2470867	0.28911695	0.27024987	0.2722772277227724	0.2040816326530612	0.2091503267973857	0.19421083	0.10553152	0.846609808149961	1.0	0.20099024	0.11490182	0.8412286403033409	1.0
DPYS	No major difference	0.019048868	0.02822706	0.016768986	0.029702970297029705	0.02040816326530612	0.013071895424836602	0.19418213	0.33499962	0.846685965864883	1.0	0.36998492	0.74911374	0.7125647381363255	1.0
GTF2I	No major difference	1.2464775	1.2554756	1.1004919	0.6980198019801985	0.6734693877551025	0.5816993464052277	0.19386092	0.049321987	0.8468167175228628	1.0	1.1428335	0.31817663	0.25631541469983166	1.0
B3GALT4	No major difference	0.034250516	0.032421727	0.032757282	0.029702970297029705	0.04081632653061224	0.032679738562091505	0.1933586	0.24650528	0.84716120211832	1.0	0.13848536	0.17718245	0.8901724808409142	1.0
ENSG00000285940	No major difference	0.023867467	0.039474204	0.014434861	0.04455445544554455	0.02040816326530612	0.0196078431372549	0.19330814	0.32983202	0.8473956489470557	1.0	0.49061593	1.0371424	0.6256179578025329	1.0
RBBP8	No major difference	0.3171806	0.3791078	0.15411371	0.2871287128712873	0.24489795918367344	0.15686274509803927	0.19326288	0.10167222	0.8473401530832926	1.0	1.6368605	1.1113756	0.10684941945642022	1.0
RCC1L	No major difference	0.13281146	0.17282303	0.1885639	0.20297029702970307	0.14285714285714285	0.16339869281045757	0.19305983	0.13197379	0.8475425958653402	1.0	-0.25345376	-0.16998135	0.8005553887252367	1.0
ENSG00000234426	No major difference	0.0547451	0.06637357	0.014395647	0.07425742574257425	0.061224489795918366	0.0196078431372549	0.19286066	0.20150165	0.8476606167807349	1.0	1.1920986	2.021233	0.23847568399248456	1.0
PIKFYVE	No major difference	0.86519593	0.9698269	0.9562564	0.5990099009900994	0.5102040816326533	0.470588235294117	0.19275765	0.06294474	0.8477291814294382	1.0	0.40662986	0.14353615	0.6853205879444808	1.0
NUCB1	No major difference	0.13847433	0.17854157	0.19158396	0.1881188118811882	0.12244897959183672	0.15032679738562096	0.19265866	0.13199972	0.847853155788348	1.0	-0.14793849	-0.10165379	0.8827549337343645	1.0
BMP6	No major difference	0.031677064	0.07241752	0.08653876	0.059405940594059396	0.02040816326530612	0.0522875816993464	0.19265574	0.322834	0.8479573290225277	1.0	-0.381726	-0.53623915	0.7036505373876647	1.0
MRPL4	No major difference	0.052816566	0.06590054	0.03869423	0.0693069306930693	0.061224489795918366	0.0522875816993464	0.19220228	0.20228954	0.8481816836153487	1.0	0.53735584	0.6508098	0.5928744152017749	1.0
KREMEN1	No major difference	0.16505054	0.20176816	0.055241283	0.1782178217821783	0.12244897959183672	0.0784313725490196	0.19195238	0.13264027	0.8483778564514746	1.0	1.568547	1.5759625	0.12252130536353724	1.0
ENSG00000240571	No major difference	0.023824595	0.027030896	0.0018157932	0.039603960396039604	0.04081632653061224	0.006535947712418301	0.191685	0.23773818	0.8485348765575416	1.0	1.2913145	3.6978424	0.20263397746315953	1.0
MAK16	No major difference	0.038179703	0.058482684	0.049290136	0.0495049504950495	0.04081632653061224	0.0457516339869281	0.19159174	0.26570237	0.8487065830027899	1.0	0.04159648	0.056587454	0.9669348002826967	1.0
PTMA	No major difference	0.7783705	0.86928993	0.46358943	0.5198019801980202	0.4285714285714287	0.3202614379084966	0.19101965	0.070508644	0.8490831950917876	1.0	2.0006263	0.8890826	0.04950462860005348	1.0
SPARCL1	No major difference	0.1109245	0.1332705	0.05796241	0.14851485148514856	0.1020408163265306	0.0522875816993464	0.19084406	0.1410161	0.8492413841392101	1.0	1.2456635	1.286657	0.21751347329289517	1.0
FRMPD2	No major difference	0.014892754	0.018779078	0.0064219576	0.019801980198019802	0.02040816326530612	0.006535947712418301	0.1906381	0.33773878	0.8493858127567546	1.0	0.62947017	1.5800418	0.5314627935388094	1.0
AIDA	No major difference	0.11511547	0.14455727	0.077010535	0.16831683168316838	0.12244897959183672	0.0522875816993464	0.190366	0.1349198	0.8496320115640159	1.0	1.1416235	1.103188	0.257641883856179	1.0
OTUD5	No major difference	0.32044584	0.3497371	0.3535879	0.2920792079207922	0.24489795918367344	0.28104575163398693	0.1903346	0.09473418	0.8496059555353639	1.0	-0.12678958	-0.062773705	0.8994282655313194	1.0
THADA	No major difference	1.0928267	1.3781675	0.7681816	0.6534653465346539	0.5714285714285717	0.4313725490196073	0.19029593	0.062851794	0.8496786692043069	1.0	1.9606428	0.7580466	0.053974361470743644	1.0
KIF11	No major difference	0.07374884	0.07734809	0.075526804	0.08415841584158416	0.08163265306122448	0.08496732026143791	0.19021758	0.16844109	0.8496658425796206	1.0	0.140848	0.12720217	0.8883361252060966	1.0
JPH1	No major difference	0.026260614	0.02973127	0.0016402403	0.039603960396039604	0.04081632653061224	0.006535947712418301	0.18988183	0.23144788	0.8499455365368414	1.0	1.3296682	3.9469075	0.1898041939749386	1.0
KPNA2	No major difference	0.031218685	0.035959885	0.061578173	0.039603960396039604	0.04081632653061224	0.0588235294117647	0.1898712	0.244148	0.8499584184360873	1.0	-0.60878724	-0.65779537	0.5439181825781155	1.0
OXSM	No major difference	0.023994049	0.034141637	0.01857925	0.034653465346534656	0.02040816326530612	0.0196078431372549	0.18983665	0.32892275	0.8500616172399356	1.0	0.3532248	0.6912832	0.7251038799441472	1.0
SLC44A3-AS1	No major difference	0.48876953	0.52354354	0.34620544	0.33168316831683187	0.30612244897959184	0.2941176470588235	0.1898159	0.085300975	0.8500026315682071	1.0	0.9239374	0.45298356	0.35881387698140876	1.0
UBE2B	No major difference	0.21044926	0.24892996	0.26029974	0.25742574257425754	0.2040816326530612	0.1895424836601308	0.18958928	0.102518655	0.8502165422207607	1.0	0.007838157	0.0044188453	0.9937646197053807	1.0
POMP	No major difference	0.06988163	0.0913091	0.13286696	0.11881188118811885	0.061224489795918366	0.0718954248366013	0.18928991	0.18221167	0.8504815087769044	1.0	-0.28930044	-0.27185738	0.772971371627557	1.0
ENSG00000258663	No major difference	0.013965983	0.021137403	0.01708406	0.039603960396039604	0.02040816326530612	0.026143790849673203	0.18907118	0.31977472	0.8507062074633103	1.0	0.13923243	0.24351192	0.8896587981447426	1.0
SCYL3	No major difference	0.10963123	0.17361447	0.19494106	0.13861386138613865	0.08163265306122448	0.15032679738562096	0.18884629	0.17009878	0.8508539476131537	1.0	-0.6597676	-0.5155821	0.5113037744127468	1.0
BRAP	No major difference	0.13116668	0.14654377	0.15991026	0.14851485148514856	0.12244897959183672	0.13725490196078435	0.18876384	0.13704818	0.8508327878753693	1.0	-0.12403502	-0.08844679	0.9015871240035487	1.0
LUZP1	No major difference	0.23778123	0.30792078	0.31805745	0.27722772277227736	0.18367346938775508	0.28104575163398693	0.18874325	0.107072294	0.8509062443383857	1.0	-0.49951658	-0.2671443	0.6188751285354219	1.0
TMPRSS9	No major difference	0.03208755	0.06929767	0.02929891	0.059405940594059396	0.02040816326530612	0.032679738562091505	0.188647	0.31650275	0.8510726594809671	1.0	0.37431964	0.7295946	0.7095242769726038	1.0
DHTKD1	No major difference	0.3705828	0.3790325	0.43477523	0.31188118811881205	0.2857142857142857	0.3137254901960783	0.1885796	0.08557398	0.8509485880382646	1.0	-0.39532706	-0.1750827	0.6935871096784256	1.0
RABGGTA	No major difference	0.030253842	0.035772424	0.08035861	0.039603960396039604	0.04081632653061224	0.0588235294117647	0.18854435	0.22977759	0.8510106468062919	1.0	-0.76527864	-0.8063702	0.44546514074440524	1.0
ENSG00000236255	No major difference	0.016440263	0.02106649	0.024068464	0.019801980198019802	0.02040816326530612	0.013071895424836602	0.18826684	0.33201772	0.851243555932061	1.0	0.06633732	0.12058059	0.9472502006272749	1.0
NRF1	No major difference	0.570443	0.6176352	0.4241893	0.4356435643564359	0.34693877551020413	0.30718954248366004	0.18798952	0.07388345	0.8514411615477556	1.0	1.2507408	0.56111586	0.21512836002831023	1.0
FEM1B	No major difference	0.012149754	0.01754032	0.086558774	0.034653465346534656	0.02040816326530612	0.0718954248366013	0.18795192	0.3193323	0.851565504922289	1.0	-1.9549444	-2.1202545	0.05209321717151011	1.0
HEMGN	No major difference	0.0127705075	0.013475183	0.0	0.009900990099009901	0.02040816326530612	0.0	0.1879229	0.35163504	0.8514071375748801	1.0	1.0	23.310139	0.32232522313671186	1.0
SNX18	No major difference	0.04605923	0.05882432	0.07185695	0.07920792079207921	0.061224489795918366	0.0588235294117647	0.1878932	0.19086002	0.8515621293707065	1.0	-0.076326996	-0.0792836	0.9393216405300757	1.0
APPBP2	No major difference	0.380902	0.4392213	0.40723702	0.40099009900990124	0.326530612244898	0.3137254901960783	0.18785615	0.08049511	0.8515648458820597	1.0	0.13576378	0.060569845	0.8923582742419014	1.0
SLC24A4	No major difference	0.03637007	0.04883876	0.0	0.059405940594059396	0.04081632653061224	0.0	0.18783219	0.22995405	0.8516217744422108	1.0	1.3787822	24.920826	0.17435379374742244	1.0
BIRC2	No major difference	0.124783784	0.1595832	0.19575737	0.1881188118811882	0.12244897959183672	0.1895424836601308	0.18780188	0.13374415	0.8516404853643256	1.0	-0.58980626	-0.3858429	0.5569159634330159	1.0
HIF1A-AS3	No major difference	0.02767287	0.050782364	0.044258155	0.05445544554455445	0.02040816326530612	0.0196078431372549	0.18767907	0.31684282	0.8518061066456255	1.0	0.27612218	0.54209876	0.7832127877012743	1.0
SP1	No major difference	0.22562914	0.23583618	0.2690772	0.24752475247524766	0.22448979591836732	0.23529411764705893	0.18738687	0.10372892	0.8518887603657929	1.0	-0.2720801	-0.14780453	0.7862066041713517	1.0
ZCCHC14	No major difference	0.2665219	0.33293378	0.2741913	0.2920792079207922	0.2040816326530612	0.24836601307189554	0.18731228	0.10075323	0.8520133985281115	1.0	0.24449025	0.13718063	0.8075535318655801	1.0
GPATCH1	No major difference	0.11760789	0.17122711	0.1408181	0.18316831683168325	0.1020408163265306	0.15686274509803927	0.18716937	0.14602263	0.8521660027264777	1.0	-0.031138942	-0.02395035	0.9752489434507625	1.0
ZNF775	No major difference	0.055433862	0.06575282	0.06544874	0.07425742574257425	0.061224489795918366	0.0784313725490196	0.18703151	0.18829252	0.852206848464458	1.0	-0.07998058	-0.07689793	0.9364602527294922	1.0
ZFYVE26	No major difference	0.35921124	0.42368332	0.47287083	0.3415841584158418	0.2857142857142857	0.33333333333333315	0.18676871	0.08722517	0.8524155709535679	1.0	-0.48766294	-0.22226067	0.6270946362820602	1.0
FBXO7	No major difference	0.12475279	0.1525697	0.16919234	0.18316831683168325	0.12244897959183672	0.14379084967320266	0.18635932	0.12633933	0.8527550249425704	1.0	-0.06685567	-0.046504933	0.9468538817626131	1.0
ENSG00000285458	No major difference	0.079845674	0.07852543	0.09598082	0.09405940594059407	0.1020408163265306	0.09803921568627452	0.18632774	0.14306222	0.8526702525756458	1.0	-0.1384108	-0.10465734	0.890202876819341	1.0
PWP1	No major difference	0.11643857	0.14926688	0.188001	0.15841584158415847	0.1020408163265306	0.15032679738562096	0.18628618	0.14662834	0.852815767174921	1.0	-0.5591898	-0.40239042	0.5774818019978819	1.0
BTBD2	No major difference	0.19401515	0.22158527	0.25897816	0.21287128712871298	0.16326530612244897	0.1895424836601308	0.1859683	0.11673976	0.8530328247879844	1.0	-0.41781786	-0.25094616	0.6771334452285114	1.0
SLAMF1	No major difference	0.093815304	0.09815599	0.07361839	0.06435643564356434	0.061224489795918366	0.0522875816993464	0.18557645	0.18840724	0.853305397347032	1.0	0.38066578	0.41801974	0.7045690101571418	1.0
RBPMS-AS1	No major difference	0.006022839	0.006664978	0.0	0.009900990099009901	0.02040816326530612	0.0	0.1855383	0.3528615	0.8532423858648679	1.0	1.0	22.463676	0.32232521928995206	1.0
CENPQ	No major difference	0.044703823	0.048326906	0.033053704	0.06435643564356434	0.061224489795918366	0.0457516339869281	0.18535885	0.19146049	0.8534687822292111	1.0	0.48803258	0.5664039	0.6270393383735307	1.0
ENSG00000273088	No major difference	0.008639606	0.0076845195	0.0	0.0049504950495049506	0.02040816326530612	0.0	0.1852916	0.38467687	0.8533361615796491	1.0	1.0	22.641573	0.32232522226935745	1.0
ZNF30	No major difference	0.033566535	0.04613918	0.028757056	0.05445544554455445	0.04081632653061224	0.0392156862745098	0.1849853	0.25659153	0.8538413997596154	1.0	0.32776102	0.49692303	0.7441480386925308	1.0
ENSG00000242553	No major difference	0.016786743	0.023164768	0.012142957	0.029702970297029705	0.02040816326530612	0.006535947712418301	0.18479566	0.3193197	0.8539914040988239	1.0	0.5088538	1.1796324	0.612504321049296	1.0
ENSG00000230305	No major difference	0.023725685	0.040292524	0.029043717	0.0495049504950495	0.02040816326530612	0.0196078431372549	0.1842038	0.31092328	0.8545105516395917	1.0	0.19590433	0.35401633	0.8452561576855611	1.0
TRMT10C	No major difference	0.0056151715	0.006664978	0.014789937	0.01485148514851485	0.02040816326530612	0.013071895424836602	0.18405607	0.33512804	0.8544643806859828	1.0	-0.34686127	-0.6406266	0.7291042777075463	1.0
SCRN3	No major difference	0.046738237	0.059199583	0.0675178	0.08910891089108912	0.061224489795918366	0.0718954248366013	0.18401945	0.18179345	0.8545913583529802	1.0	-0.11049789	-0.10867732	0.9122684402504746	1.0
PIK3IP1	No major difference	0.09658836	0.10242208	0.13929003	0.10396039603960398	0.1020408163265306	0.10457516339869283	0.18400027	0.14440292	0.8545336166091552	1.0	-0.236947	-0.18394648	0.8131886321127666	1.0
FKBP1A	No major difference	0.11895588	0.13756847	0.15594918	0.19306930693069316	0.14285714285714285	0.12418300653594774	0.18377405	0.11594489	0.8547542607939524	1.0	0.033946402	0.022786036	0.9729943393902531	1.0
DDX3Y	No major difference	0.20777097	0.26717687	0.27173948	0.2326732673267328	0.18367346938775508	0.2026143790849674	0.18368846	0.10877715	0.854846215668333	1.0	-0.068513565	-0.04134897	0.945548707187042	1.0
RNF8	No major difference	0.1052089	0.12979122	0.11351959	0.1435643564356436	0.1020408163265306	0.09803921568627452	0.18367286	0.13954294	0.8548483716860477	1.0	0.33991578	0.28398767	0.7348464239317575	1.0
RFC4	No major difference	0.039742555	0.055058874	0.06926652	0.06435643564356434	0.04081632653061224	0.0718954248366013	0.18360314	0.22030169	0.8549344113527413	1.0	-0.38891825	-0.41354156	0.698305113313578	1.0
ITGB1	No major difference	0.26714796	0.30238613	0.23842922	0.3069306930693071	0.24489795918367344	0.22875816993464063	0.18355319	0.085175544	0.8549233900922001	1.0	0.7301485	0.37925994	0.4676136358250974	1.0
RFXAP	No major difference	0.05700195	0.06613015	0.060378112	0.06435643564356434	0.061224489795918366	0.0457516339869281	0.18347968	0.18593359	0.8549656103988968	1.0	0.3138795	0.3533881	0.7544119867630094	1.0
VPS4A	No major difference	0.06380947	0.07668343	0.081752844	0.09900990099009903	0.08163265306122448	0.09150326797385622	0.18329951	0.16289473	0.8551303335349958	1.0	-0.08506319	-0.07472233	0.9324163592900839	1.0
POLK	No major difference	0.35700426	0.4253926	0.27151966	0.3712871287128715	0.26530612244897955	0.24836601307189554	0.18297017	0.08361645	0.8553954309888441	1.0	1.0739155	0.56737006	0.28667137610803206	1.0
GTF2A1L	No major difference	0.026761385	0.032583855	0.009390619	0.0495049504950495	0.04081632653061224	0.0196078431372549	0.18281813	0.2177282	0.8555067863486281	1.0	0.9450292	1.6850373	0.34875723750704923	1.0
ENSG00000286536	No major difference	0.079952054	0.101692304	0.058589593	0.09405940594059407	0.061224489795918366	0.065359477124183	0.1827449	0.18266074	0.8555774339477941	1.0	0.48971128	0.54812825	0.6260368454617129	1.0
SYP	No major difference	0.02429092	0.038633537	0.00094730733	0.039603960396039604	0.02040816326530612	0.006535947712418301	0.18268958	0.3107564	0.8556730465327045	1.0	0.9583974	4.6301365	0.3426492390941098	1.0
PDE8A	No major difference	1.0331064	1.0762916	0.997096	0.5891089108910895	0.5714285714285717	0.470588235294117	0.18268943	0.055632293	0.8555610908947067	1.0	0.6957634	0.22956584	0.4885141474941904	1.0
DTX4	No major difference	0.24446946	0.3068119	0.24169186	0.24752475247524766	0.18367346938775508	0.16339869281045757	0.18251456	0.108967334	0.855754409628747	1.0	0.5894691	0.3971883	0.5573567134622721	1.0
RAB5C	No major difference	0.1531378	0.17414372	0.18201071	0.18316831683168325	0.16326530612244897	0.13725490196078435	0.18249482	0.11431224	0.8557400698144262	1.0	0.12088724	0.08010988	0.9040635375794936	1.0
PRRG4	No major difference	0.011105822	0.014705935	0.023005402	0.024752475247524754	0.02040816326530612	0.026143790849673203	0.18233877	0.31524125	0.8559024683852522	1.0	-0.3471019	-0.524242	0.7291955362796056	1.0
TMEM62	No major difference	0.20378418	0.21783546	0.2839256	0.1980198019801981	0.16326530612244897	0.22222222222222232	0.18208759	0.11326721	0.8560469188715712	1.0	-0.7450912	-0.42139667	0.4582078498745906	1.0
GINS4	No major difference	0.029003724	0.045758214	0.024569478	0.04455445544554455	0.02040816326530612	0.026143790849673203	0.18205439	0.31114167	0.8561603708976977	1.0	0.32063097	0.61034787	0.74956933705175	1.0
UBALD1	No major difference	0.039082028	0.054537885	0.02685916	0.05445544554455445	0.04081632653061224	0.032679738562091505	0.18185814	0.22940056	0.856290716364374	1.0	0.53102624	0.80142665	0.5973302756629216	1.0
LINC02997	No major difference	0.05366956	0.06366581	0.060133502	0.07920792079207921	0.061224489795918366	0.0522875816993464	0.18155074	0.17793101	0.8564890843315778	1.0	0.18933415	0.19783092	0.8503020621655484	1.0
UAP1L1	No major difference	0.040814392	0.05333947	0.070286185	0.05445544554455445	0.04081632653061224	0.0718954248366013	0.18139392	0.2269334	0.8566367016710892	1.0	-0.45355314	-0.48730955	0.6512730300887315	1.0
AGPAT5	No major difference	0.36095944	0.39837855	0.20041539	0.3415841584158418	0.2857142857142857	0.15686274509803927	0.18134387	0.08169558	0.8566349053171886	1.0	1.8724015	1.1058389	0.06555256843519276	1.0
EEF2	No major difference	0.26640287	0.32507265	0.28639323	0.25742574257425754	0.2040816326530612	0.24836601307189554	0.1812739	0.100094795	0.8567152727701601	1.0	0.12271897	0.06949982	0.9026635128467339	1.0
FEM1A	No major difference	0.013530912	0.019135643	0.050892927	0.029702970297029705	0.02040816326530612	0.0196078431372549	0.18123636	0.30894023	0.8567938988213306	1.0	-0.57127684	-0.88290477	0.5686384530126217	1.0
RRN3	No major difference	0.06484839	0.07621798	0.115322135	0.10891089108910894	0.08163265306122448	0.11111111111111113	0.18112054	0.15770184	0.856826684147354	1.0	-0.6497229	-0.51061314	0.5173594826572845	1.0
ENSG00000253111	No major difference	0.014582036	0.01752526	0.0	0.01485148514851485	0.02040816326530612	0.0	0.18101142	0.32265803	0.8568823278515338	1.0	1.0	23.601881	0.3223252266542974	1.0
ENSG00000260570	No major difference	0.020102369	0.031599734	0.021226604	0.039603960396039604	0.02040816326530612	0.032679738562091505	0.18072863	0.30579776	0.8572114392340877	1.0	0.17667282	0.30717853	0.8603224274052973	1.0
CDCA3	No major difference	0.025886048	0.02476936	0.036832064	0.024752475247524754	0.04081632653061224	0.0457516339869281	0.18070152	0.24849772	0.8570400468630017	1.0	-0.2716496	-0.33298084	0.7864088297723323	1.0
RXFP1	No major difference	0.04294189	0.059225027	0.032436896	0.07425742574257425	0.04081632653061224	0.032679738562091505	0.1805027	0.21338147	0.8573577630764407	1.0	0.5514412	0.7945616	0.583253709402141	1.0
IFT52	No major difference	0.09023886	0.10266963	0.08544279	0.11881188118811885	0.08163265306122448	0.08496732026143791	0.18023877	0.15047239	0.8575073371780692	1.0	0.27934048	0.24678582	0.7807658539692632	1.0
RNF43	No major difference	0.1461422	0.19349083	0.13685703	0.19306930693069316	0.12244897959183672	0.15032679738562096	0.17960791	0.12372314	0.8580496599820597	1.0	0.41558602	0.3100476	0.679040244777511	1.0
AACSP1	No major difference	0.009283523	0.010568702	0.0099453665	0.01485148514851485	0.02040816326530612	0.013071895424836602	0.1792665	0.3260237	0.858208775287033	1.0	0.11991275	0.21999967	0.9048270541412247	1.0
CDAN1	No major difference	0.073919855	0.07753867	0.07808792	0.09405940594059407	0.08163265306122448	0.0718954248366013	0.1788522	0.15098	0.8585539067063296	1.0	0.29071662	0.26936603	0.7719573143443375	1.0
ENSG00000259546	No major difference	0.14855395	0.21969853	0.25073174	0.19306930693069316	0.1020408163265306	0.16993464052287588	0.17877994	0.1365131	0.8587146592156937	1.0	-0.37335464	-0.27216285	0.7098669510161907	1.0
UBQLN4	No major difference	0.044873785	0.050316628	0.06372141	0.06435643564356434	0.061224489795918366	0.0457516339869281	0.17859997	0.17704679	0.8587692552783668	1.0	0.012866624	0.013483876	0.9897595525488274	1.0
KCNAB2	No major difference	0.5934116	0.6358733	0.7283045	0.45544554455445574	0.40816326530612257	0.36601307189542454	0.1781513	0.067195125	0.8591215599928665	1.0	-0.05331962	-0.02121409	0.9575951364133262	1.0
CUL9	No major difference	0.27186713	0.345141	0.32392594	0.316831683168317	0.22448979591836732	0.24836601307189554	0.1778557	0.0915888	0.8594102380194697	1.0	0.079777054	0.04288649	0.9366213377894118	1.0
MROH8	No major difference	0.060509358	0.071977116	0.06479176	0.08910891089108912	0.08163265306122448	0.065359477124183	0.1774787	0.1618025	0.8596736908677342	1.0	0.22936714	0.22396344	0.8191775688031125	1.0
AK2	No major difference	0.19182737	0.21960837	0.20967884	0.2524752475247526	0.2040816326530612	0.22875816993464063	0.17747417	0.096190676	0.8596770067167591	1.0	0.0032181737	0.001763891	0.9974406590850879	1.0
IFT122	No major difference	0.1388158	0.15724191	0.13914861	0.20297029702970307	0.16326530612244897	0.10457516339869283	0.17730519	0.10705022	0.8598033505890652	1.0	0.6069748	0.4291594	0.5455307147249886	1.0
RPS8	No major difference	0.14621574	0.18140413	0.15348049	0.17326732673267334	0.12244897959183672	0.11111111111111113	0.17728733	0.12530087	0.8598393990944042	1.0	0.29855603	0.2279796	0.7660939858991173	1.0
GOLGA2P5	No major difference	0.05299475	0.054382693	0.073038526	0.08910891089108912	0.08163265306122448	0.065359477124183	0.17697105	0.153646	0.860007647299714	1.0	-0.1530977	-0.13530527	0.8786052367395836	1.0
CLEC7A	No major difference	0.026061395	0.03544622	0.008194184	0.029702970297029705	0.02040816326530612	0.0196078431372549	0.17679995	0.30582792	0.8602331999386126	1.0	0.6571598	1.6067923	0.5139957548103375	1.0
ENSG00000290199	No major difference	0.20264827	0.24036476	0.29579118	0.2227722772277229	0.16326530612244897	0.21568627450980402	0.17672944	0.108021095	0.8602638669270396	1.0	-0.45132148	-0.26662964	0.652879676204194	1.0
C14orf28	No major difference	0.013303711	0.01752526	0.012593348	0.024752475247524754	0.02040816326530612	0.006535947712418301	0.1766581	0.3050365	0.8603405555974113	1.0	0.38928166	0.8539846	0.6981058100808323	1.0
TSNARE1	No major difference	0.34462294	0.38402826	0.6037217	0.35643564356435664	0.2857142857142857	0.38562091503267937	0.17665397	0.07763993	0.8603105347166197	1.0	-1.5486388	-0.6238019	0.12474371004440385	1.0
CASTOR3	No major difference	0.30450073	0.36660627	0.36367324	0.2920792079207922	0.24489795918367344	0.23529411764705893	0.17628269	0.0906608	0.8606112716822394	1.0	0.09994402	0.05396003	0.9206341142978103	1.0
MBD6	No major difference	0.13713266	0.17539144	0.38756832	0.20297029702970307	0.12244897959183672	0.28104575163398693	0.17625596	0.121226974	0.8606635430660252	1.0	-2.1846788	-1.1752682	0.03103189771532131	1.0
LINC01338	No major difference	0.006900831	0.0076845195	0.0	0.009900990099009901	0.02040816326530612	0.0	0.17586038	0.32720512	0.8608364525182903	1.0	1.0	22.641573	0.32232522226935745	1.0
ENSG00000263508	No major difference	0.042509098	0.05651271	0.024405414	0.0693069306930693	0.04081632653061224	0.0392156862745098	0.17560823	0.20963745	0.8611735158149872	1.0	0.6276257	0.92025125	0.5327276660073323	1.0
ADAM17	No major difference	0.64773023	0.8070784	0.62006485	0.4801980198019805	0.34693877551020413	0.3790849673202611	0.17538334	0.07470689	0.8613336267210566	1.0	0.42687997	0.19244023	0.6707616744812349	1.0
IL1B	No major difference	0.01987153	0.013329956	0.0	0.0049504950495049506	0.02040816326530612	0.0	0.17522879	0.3638277	0.861211426432823	1.0	1.0	23.2978	0.3223252067215603	1.0
KNTC1	No major difference	0.36392078	0.3980424	0.39404738	0.2970297029702972	0.24489795918367344	0.2549019607843138	0.17519444	0.08867081	0.8614434245509373	1.0	0.08832439	0.046132624	0.9298399529412618	1.0
SLC9A5	No major difference	0.019407062	0.02822706	0.015220171	0.029702970297029705	0.02040816326530612	0.0196078431372549	0.17500828	0.29849422	0.8616580826794252	1.0	0.3624898	0.7114506	0.7182169640699726	1.0
ADGRL1-AS1	No major difference	0.15032567	0.17275064	0.08627613	0.1881188118811882	0.14285714285714285	0.08496732026143791	0.17440523	0.11328232	0.8620752825468887	1.0	1.235491	1.0538335	0.22113107652616404	1.0
CDC25C	No major difference	0.04799313	0.056537837	0.012320397	0.04455445544554455	0.04081632653061224	0.026143790849673203	0.1741422	0.2167844	0.8622719074690239	1.0	0.96410996	1.8059502	0.339452302715306	1.0
TXK	No major difference	0.14252341	0.13760558	0.10317459	0.11881188118811885	0.1020408163265306	0.0718954248366013	0.17404443	0.13395509	0.8623124709082479	1.0	0.64672756	0.5742779	0.5197986554005914	1.0
MIS18A	No major difference	0.021139719	0.029185789	0.0	0.029702970297029705	0.02040816326530612	0.0	0.17396511	0.299385	0.8624555424787578	1.0	1.0	24.124258	0.3223252214082881	1.0
WBP11	No major difference	0.14789337	0.29589355	0.1639884	0.17326732673267334	0.1020408163265306	0.14379084967320266	0.17388597	0.15107495	0.8625637227348325	1.0	0.18534279	0.16636832	0.8535450607305851	1.0
RNASEH2C	No major difference	0.03680221	0.045036063	0.066890515	0.0495049504950495	0.04081632653061224	0.065359477124183	0.17379698	0.21714255	0.8625581115044365	1.0	-0.46309486	-0.50634944	0.6443283520761349	1.0
ELFN1	No major difference	0.03755915	0.044851534	0.03270649	0.059405940594059396	0.04081632653061224	0.032679738562091505	0.1736576	0.21390028	0.8626609030524229	1.0	0.5509781	0.86000556	0.5832958088874627	1.0
ENSG00000269237	No major difference	0.032329075	0.04170224	0.066823	0.059405940594059396	0.04081632653061224	0.0522875816993464	0.17360485	0.21146822	0.8627340964325908	1.0	-0.4385646	-0.49130738	0.6618604338882402	1.0
FAM53A	No major difference	0.03528641	0.040982388	0.06522423	0.029702970297029705	0.04081632653061224	0.0588235294117647	0.17338821	0.23843753	0.8628490261075653	1.0	-0.53871155	-0.6165849	0.5912690863593165	1.0
GNAO1-DT	No major difference	0.023857966	0.03384438	0.00873397	0.034653465346534656	0.02040816326530612	0.013071895424836602	0.17302503	0.2961	0.8632027595235707	1.0	0.6629267	1.6682506	0.5101931530085126	1.0
SMAD2	No major difference	0.5826459	0.7028413	0.59809446	0.46534653465346565	0.3673469387755103	0.41830065359477075	0.17302455	0.066821	0.8631747022938978	1.0	0.30977857	0.12566145	0.7576100482601996	1.0
TNNC2	No major difference	0.0067680012	0.0075126677	0.0036315867	0.009900990099009901	0.02040816326530612	0.006535947712418301	0.17276628	0.3211443	0.8632584309735183	1.0	0.49990582	1.1497285	0.6187396928177096	1.0
ENSG00000254394	No major difference	0.18028972	0.18983117	0.18113077	0.1881188118811882	0.16326530612244897	0.15686274509803927	0.17276028	0.10261149	0.8633305825256632	1.0	0.31478018	0.20012467	0.7537354906788855	1.0
MICB-DT	No major difference	0.018288143	0.019135643	0.0073828944	0.01485148514851485	0.02040816326530612	0.013071895424836602	0.17275232	0.31504065	0.8633011078756445	1.0	0.54172707	1.2112819	0.5901096359789786	1.0
AMOTL2	No major difference	0.03948665	0.04215188	0.061974283	0.059405940594059396	0.061224489795918366	0.09150326797385622	0.17258292	0.17781746	0.863454586790961	1.0	-0.657692	-0.56717694	0.5123254979781331	1.0
LINC00867	No major difference	0.023187883	0.03346972	0.0	0.029702970297029705	0.02040816326530612	0.0	0.1725748	0.2951742	0.8635554894516587	1.0	1.0	24.254183	0.3223252109783056	1.0
EPOR	No major difference	0.013411984	0.018779078	0.010850678	0.029702970297029705	0.02040816326530612	0.026143790849673203	0.17253861	0.29255238	0.8635953564042653	1.0	0.31560817	0.5911892	0.7533873446325842	1.0
PDE7A	No major difference	1.7038587	2.11043	1.3891873	0.7227722772277233	0.5510204081632656	0.5359477124182997	0.17251977	0.05807405	0.8635823519721717	1.0	1.313812	0.48934335	0.19318584049048834	1.0
ALKBH6	No major difference	0.015239563	0.021137403	0.08090297	0.029702970297029705	0.02040816326530612	0.0718954248366013	0.17235775	0.2937634	0.8637273654244576	1.0	-1.5915078	-1.7916906	0.11341717973989592	1.0
MOSPD2	No major difference	0.08503356	0.11010953	0.09965981	0.11881188118811885	0.08163265306122448	0.0784313725490196	0.17210375	0.15446912	0.8639074628859229	1.0	0.1481939	0.14003304	0.8825756310111197	1.0
TCF7L2	No major difference	0.92751515	1.1243262	1.3491238	0.4900990099009904	0.40816326530612257	0.470588235294117	0.17200953	0.06596077	0.8639632034358058	1.0	-0.72062474	-0.27627918	0.473145529196878	1.0
MRPL39	No major difference	0.059979465	0.07642819	0.029995466	0.09900990099009903	0.061224489795918366	0.032679738562091505	0.17189018	0.17044455	0.8640725444741643	1.0	0.97953695	1.4002427	0.3311966522524633	1.0
ENSG00000280778	No major difference	0.028454423	0.034347508	0.044411317	0.04455445544554455	0.04081632653061224	0.0392156862745098	0.17159577	0.21405517	0.8642763083181406	1.0	-0.11301745	-0.14027466	0.910246531164506	1.0
ARAP3	No major difference	0.08566978	0.108959675	0.048251007	0.15346534653465352	0.1020408163265306	0.0522875816993464	0.17157522	0.1319741	0.8643305682473624	1.0	1.1084516	1.1702989	0.27195649927951543	1.0
NMD3	No major difference	0.15832728	0.23659901	0.12389597	0.21287128712871298	0.12244897959183672	0.11111111111111113	0.1710904	0.1202296	0.8647375280523435	1.0	0.8024106	0.6773463	0.42534046568329786	1.0
C17orf100	No major difference	0.0817002	0.0921194	0.114584245	0.11881188118811885	0.1020408163265306	0.0784313725490196	0.17091836	0.13073626	0.8647951856448375	1.0	-0.11493889	-0.0909156	0.9087294590931727	1.0
AQP3	No major difference	0.023470394	0.023757974	0.02962988	0.024752475247524754	0.04081632653061224	0.0392156862745098	0.1708729	0.22547029	0.8647488622978249	1.0	-0.17136635	-0.20635094	0.8642929263055356	1.0
RASGRP1	No major difference	0.23115255	0.23790881	0.10321644	0.21782178217821793	0.2040816326530612	0.0718954248366013	0.17085008	0.09597487	0.8648204806691522	1.0	1.7865783	1.4288453	0.078691850079435	1.0
SHC1	No major difference	0.05391218	0.071674205	0.14153096	0.09900990099009903	0.061224489795918366	0.13071895424836605	0.17084564	0.16454107	0.8649135250331734	1.0	-1.2448782	-0.9681061	0.21583244170170748	1.0
LINC02018	No major difference	0.13428986	0.2352447	0.08242316	0.1980198019801981	0.1020408163265306	0.08496732026143791	0.17066722	0.13842171	0.8650876495917905	1.0	0.93998027	0.9834602	0.3511640834083515	1.0
CYP4A22-AS1	No major difference	0.012355833	0.018481473	0.016473373	0.04455445544554455	0.02040816326530612	0.026143790849673203	0.17047226	0.28250143	0.8652581079136933	1.0	0.06447044	0.10872359	0.9487699359462118	1.0
CARMIL2	No major difference	0.23574674	0.21608175	0.3736342	0.20297029702970307	0.2040816326530612	0.21568627450980402	0.17035566	0.093373075	0.8651678829239061	1.0	-0.7942912	-0.41910914	0.4286811716505511	1.0
GLCCI1	No major difference	1.0168188	1.4391631	1.3473294	0.5841584158415846	0.4285714285714287	0.4313725490196073	0.17001547	0.067608014	0.8655561169822226	1.0	0.54491794	0.24006633	0.5873525315441406	1.0
YY1	No major difference	0.2659055	0.31493494	0.32810616	0.3069306930693071	0.22448979591836732	0.24836601307189554	0.1698601	0.08782523	0.8656469965322184	1.0	-0.1858726	-0.09688405	0.8530086411905133	1.0
SH2B1	No major difference	0.2931664	0.35399976	0.4294821	0.2920792079207922	0.22448979591836732	0.33333333333333315	0.16945547	0.08840886	0.8659605826606991	1.0	-0.9335818	-0.4450629	0.3532689693425365	1.0
IGFBP7-AS1	No major difference	0.023159107	0.032490607	0.0	0.024752475247524754	0.02040816326530612	0.0	0.16926646	0.29057053	0.866134391069544	1.0	1.0	24.226395	0.3223252174469342	1.0
CELF5	No major difference	0.018468587	0.02591513	0.019539528	0.029702970297029705	0.02040816326530612	0.0196078431372549	0.1688023	0.28762227	0.866509321379986	1.0	0.21091676	0.38666365	0.8335557695484535	1.0
TEX22	No major difference	0.09114661	0.11263107	0.057565954	0.11881188118811885	0.08163265306122448	0.0392156862745098	0.16856845	0.15083124	0.8666602467085279	1.0	0.8626071	1.0065912	0.39151481798083276	1.0
EGR3	No major difference	0.101819895	0.09602247	0.05634921	0.05445544554455445	0.04081632653061224	0.026143790849673203	0.16844952	0.20770556	0.8667171718272925	1.0	0.7167686	1.1775603	0.47602913258951884	1.0
AADAC	No major difference	0.014611224	0.020428592	0.07462513	0.039603960396039604	0.02040816326530612	0.08496732026143791	0.16840062	0.28483123	0.8668356282090708	1.0	-1.619388	-1.7781123	0.10738028244258231	1.0
YEATS2-AS1	No major difference	0.010097105	0.010568702	0.0	0.01485148514851485	0.02040816326530612	0.0	0.16836342	0.31187567	0.8667114424228244	1.0	1.0	23.027967	0.32232521247006063	1.0
ENSG00000253766	No major difference	0.0115752965	0.013475183	0.021322452	0.01485148514851485	0.02040816326530612	0.013071895424836602	0.16819975	0.299517	0.8668982232279124	1.0	-0.15694591	-0.27322412	0.8755423481457683	1.0
ZDHHC23	No major difference	0.035500668	0.036065537	0.040420435	0.029702970297029705	0.04081632653061224	0.0392156862745098	0.16818705	0.23238568	0.8668823873847183	1.0	-0.05104693	-0.066472605	0.9594048123972678	1.0
HLA-H	No major difference	0.031039227	0.036908902	0.10229209	0.0495049504950495	0.04081632653061224	0.0784313725490196	0.16804333	0.21210425	0.8670552623915861	1.0	-1.2619859	-1.2371291	0.20896938534623474	1.0
TMX1	No major difference	0.054011263	0.085447	0.051133912	0.08910891089108912	0.04081632653061224	0.0522875816993464	0.16793953	0.19519489	0.8672164139944637	1.0	0.39370498	0.522408	0.6951018480173161	1.0
PTCHD1	No major difference	0.019607328	0.02591513	0.0011981024	0.024752475247524754	0.02040816326530612	0.006535947712418301	0.1676104	0.28901643	0.867419141533348	1.0	0.9322255	3.9379144	0.3558456648629639	1.0
VBP1	No major difference	0.036659148	0.05089944	0.0628773	0.07920792079207921	0.04081632653061224	0.0588235294117647	0.16757923	0.1952537	0.8674839527454499	1.0	-0.12908944	-0.14990062	0.8975785360682929	1.0
ENSG00000237359	No major difference	0.035938885	0.036585853	0.011446494	0.034653465346534656	0.04081632653061224	0.006535947712418301	0.16751535	0.20728023	0.8674060974419564	1.0	1.00349	1.9954301	0.319584240772599	1.0
ZNF180	No major difference	0.106319994	0.15595432	0.07369872	0.14851485148514856	0.08163265306122448	0.065359477124183	0.16749021	0.14770806	0.8675460245429604	1.0	0.7423866	0.80519253	0.46069562384353	1.0
UBE2J2	No major difference	0.22334224	0.2962706	0.1677865	0.2722772277227724	0.18367346938775508	0.15032679738562096	0.1671585	0.09731277	0.867788767912499	1.0	0.9987459	0.70375156	0.3215894904541438	1.0
HMGN4	No major difference	0.03585966	0.049715027	0.088670075	0.06435643564356434	0.04081632653061224	0.0522875816993464	0.16704574	0.19986226	0.8678956279817988	1.0	-0.64165074	-0.68124706	0.5224128229009302	1.0
PARP10	No major difference	0.11354023	0.13734719	0.10392752	0.1237623762376238	0.12244897959183672	0.11764705882352944	0.16653389	0.1351573	0.8682407457802067	1.0	0.18033221	0.14872408	0.8574167714879648	1.0
UBBP4-1	No major difference	0.009201166	0.010648664	0.009413561	0.019801980198019802	0.02040816326530612	0.013071895424836602	0.16648681	0.29658902	0.868237365353209	1.0	0.22138996	0.44192865	0.8252860958987933	1.0
ATP1A4	No major difference	0.017370176	0.020428592	0.015701978	0.019801980198019802	0.02040816326530612	0.006535947712418301	0.1664202	0.29356968	0.8683092110780405	1.0	0.37836766	0.8272279	0.7061476344823843	1.0
RPGRIP1L	No major difference	0.051685855	0.06987269	0.06132082	0.08910891089108912	0.061224489795918366	0.0522875816993464	0.16637258	0.1720965	0.868414925085355	1.0	0.18162096	0.20200586	0.8563593192834436	1.0
ENSG00000280077	No major difference	0.023145704	0.032490607	0.003321887	0.034653465346534656	0.02040816326530612	0.013071895424836602	0.16630842	0.28368053	0.8684602915753683	1.0	0.8437114	2.7373326	0.40291720604760295	1.0
LINC02073	No major difference	0.038415942	0.052174095	0.009826686	0.059405940594059396	0.04081632653061224	0.013071895424836602	0.16603987	0.19903576	0.8686718694386965	1.0	1.0570104	2.1890614	0.29533117589579994	1.0
HOXC4	No major difference	0.0516006	0.061205365	0.042961348	0.09405940594059407	0.08163265306122448	0.032679738562091505	0.1658877	0.1469491	0.8687565611145885	1.0	0.7689099	0.9063275	0.4442876111651831	1.0
SRRD	No major difference	0.012746751	0.01752526	0.029517772	0.029702970297029705	0.02040816326530612	0.032679738562091505	0.16584833	0.2802622	0.8688323234561677	1.0	-0.47490576	-0.6791309	0.6358188879067289	1.0
RARA	No major difference	0.21781462	0.22785859	0.20750184	0.1881188118811882	0.14285714285714285	0.1830065359477125	0.16571617	0.11000228	0.8688624712520424	1.0	0.037746295	0.024879985	0.9699915707504493	1.0
LINC01726	No major difference	0.014698566	0.01752526	0.0014359988	0.019801980198019802	0.02040816326530612	0.006535947712418301	0.16546592	0.29052037	0.8690629306118126	1.0	0.892703	3.2929578	0.37637830358289825	1.0
NIPSNAP2	No major difference	0.2345171	0.28093615	0.2085825	0.26732673267326745	0.18367346938775508	0.16339869281045757	0.1654483	0.09356275	0.8691049874645305	1.0	0.6536635	0.4184875	0.5154050550876752	1.0
PCYT1B	No major difference	0.02202015	0.03544622	0.012016751	0.0495049504950495	0.02040816326530612	0.0196078431372549	0.16526726	0.2761869	0.8693163952821937	1.0	0.5332576	1.1665312	0.5960032038651994	1.0
PDGFC	No major difference	0.16539323	0.17190968	0.12537676	0.17326732673267334	0.14285714285714285	0.11111111111111113	0.16487016	0.10832788	0.8695179886333391	1.0	0.68151313	0.51054126	0.497719595749323	1.0
PATJ	No major difference	0.84061897	0.96114045	1.4020922	0.5148514851485152	0.469387755102041	0.5228758169934632	0.16486046	0.058271546	0.8695445396984383	1.0	-1.531541	-0.5248887	0.1290272947447745	1.0
FGD3	No major difference	0.71462125	0.768463	0.94089997	0.47524752475247556	0.40816326530612257	0.44444444444444386	0.16484815	0.063926235	0.869544611247383	1.0	-0.54752964	-0.21282442	0.5854140771052058	1.0
HMGB1P5	No major difference	0.036812965	0.04333217	0.009895454	0.039603960396039604	0.04081632653061224	0.006535947712418301	0.1646032	0.22545105	0.8697451514969299	1.0	0.9420549	2.183334	0.35023180507211116	1.0
LINC01885	No major difference	0.02746809	0.044705722	0.009248565	0.04455445544554455	0.02040816326530612	0.0196078431372549	0.16445448	0.27654502	0.8699424572978874	1.0	0.6698633	1.6608676	0.5059485705148288	1.0
DCBLD2	No major difference	0.16989139	0.2168117	0.13750693	0.20792079207920802	0.14285714285714285	0.11111111111111113	0.1643835	0.10675902	0.8699526001655867	1.0	0.905114	0.72133374	0.3685821504465232	1.0
OAF	No major difference	0.20298205	0.22890587	0.2665744	0.2425742574257427	0.2040816326530612	0.22222222222222232	0.16429739	0.08742981	0.8699915101145075	1.0	-0.31306574	-0.16619647	0.754981182312418	1.0
CD46	No major difference	0.39043775	0.44694155	0.5130515	0.425742574257426	0.326530612244898	0.3398692810457514	0.16409445	0.065094605	0.8701666448342551	1.0	-0.21609394	-0.08959059	0.8294162149370042	1.0
WDR89	No major difference	0.14625356	0.20206179	0.14358325	0.18316831683168325	0.12244897959183672	0.08496732026143791	0.16404215	0.117689006	0.8702353929907931	1.0	0.64631206	0.55332404	0.5201189110998767	1.0
ATP1A1-AS1	No major difference	0.07929287	0.08662271	0.1489278	0.1138613861386139	0.08163265306122448	0.12418300653594774	0.16400588	0.13614686	0.8702052118540067	1.0	-0.77614397	-0.582685	0.4393389166594267	1.0
L2HGDH	No major difference	0.16943318	0.19146726	0.13844882	0.20297029702970307	0.14285714285714285	0.12418300653594774	0.1638727	0.10337111	0.8703265075537471	1.0	0.7684366	0.56849515	0.4447614068180388	1.0
MYNN	No major difference	0.0780106	0.1050078	0.093917415	0.09405940594059407	0.061224489795918366	0.09803921568627452	0.1636541	0.15875374	0.8705345468355423	1.0	-0.050431278	-0.04767407	0.959917707305343	1.0
ENSG00000289904	No major difference	0.0063760933	0.0075126677	0.0	0.01485148514851485	0.02040816326530612	0.0	0.16357298	0.29076213	0.8705214219524757	1.0	1.0	22.613512	0.322325216569995	1.0
PLEKHA8P1	No major difference	0.093218386	0.09439704	0.049553704	0.09405940594059407	0.08163265306122448	0.0588235294117647	0.16308072	0.13854703	0.8709044009341107	1.0	0.8528434	0.8793903	0.39694860196983306	1.0
ZNF181	No major difference	0.011126616	0.015058597	0.008898191	0.029702970297029705	0.02040816326530612	0.013071895424836602	0.16307381	0.27477205	0.8710079099895406	1.0	0.40367943	0.849324	0.6876962110556899	1.0
UBAP2	No major difference	0.59994894	0.6004501	0.41598454	0.4801980198019805	0.44897959183673486	0.3137254901960783	0.16280068	0.055732515	0.8711248626191164	1.0	1.6081464	0.64150804	0.11198709600205048	1.0
PLK5	No major difference	0.013085623	0.01754032	0.006148587	0.029702970297029705	0.02040816326530612	0.006535947712418301	0.16217908	0.27511284	0.8716967678406464	1.0	0.6222042	1.5524924	0.5361787510281328	1.0
MKRN3	No major difference	0.04212264	0.042028055	0.026284873	0.039603960396039604	0.04081632653061224	0.013071895424836602	0.16212516	0.2073695	0.8716396824868902	1.0	0.6153429	1.0045477	0.5402388943540819	1.0
LDHA	No major difference	0.08301868	0.098775625	0.0658876	0.12871287128712874	0.1020408163265306	0.0588235294117647	0.16205846	0.13247828	0.8717582904285288	1.0	0.67926097	0.67380583	0.4991702069432151	1.0
SPATA2	No major difference	0.019499993	0.02591513	0.033128526	0.034653465346534656	0.02040816326530612	0.0457516339869281	0.16202267	0.27702332	0.8718081718047055	1.0	-0.32364428	-0.46363798	0.7470196525609263	1.0
SDCBP2-AS1	No major difference	0.204609	0.21344107	0.12736058	0.20792079207920802	0.18367346938775508	0.11111111111111113	0.16192521	0.094544254	0.871821517112958	1.0	1.1194713	0.7962136	0.2668435133636322	1.0
TTC27	No major difference	0.29826003	0.37801692	0.2143208	0.3267326732673269	0.2040816326530612	0.16993464052287588	0.16191866	0.08402597	0.8718934438024801	1.0	1.1699299	0.7391826	0.2462608143977863	1.0
PIWIL2-DT	No major difference	0.008604978	0.010568702	0.0	0.019801980198019802	0.02040816326530612	0.0	0.16185902	0.28070766	0.8719050673321022	1.0	1.0	23.027967	0.32232521247006063	1.0
MXI1	No major difference	0.0693499	0.071951784	0.05387985	0.08910891089108912	0.08163265306122448	0.0392156862745098	0.16165754	0.14878953	0.872032283235369	1.0	0.6540078	0.7446333	0.5150414835319563	1.0
SEMA4G	No major difference	0.10489654	0.13142222	0.15150489	0.1980198019801981	0.12244897959183672	0.15032679738562096	0.16161236	0.10997705	0.8721390813550131	1.0	-0.23034923	-0.1578031	0.8183680031788858	1.0
ENSG00000286742	No major difference	0.009654839	0.010648664	0.017867994	0.01485148514851485	0.02040816326530612	0.013071895424836602	0.16084151	0.29105234	0.8726376846208628	1.0	-0.22171028	-0.3830946	0.824875212785003	1.0
ENSG00000237899	No major difference	0.008538921	0.010648664	0.015038732	0.019801980198019802	0.02040816326530612	0.013071895424836602	0.1607528	0.27676412	0.872784036531161	1.0	-0.1048078	-0.18514551	0.9167044492606153	1.0
ENSG00000286414	No major difference	0.012669455	0.015058597	0.01873898	0.024752475247524754	0.02040816326530612	0.0196078431372549	0.16073826	0.28107738	0.8727716368809431	1.0	-0.122946694	-0.20072718	0.9024079298637134	1.0
POF1B	No major difference	0.37804952	0.46182644	0.55950165	0.30198019801980214	0.22448979591836732	0.33333333333333315	0.1605413	0.08321932	0.872952664458025	1.0	-0.914899	-0.43869084	0.3629280104609126	1.0
RNF41	No major difference	0.07331725	0.08826708	0.10488552	0.09405940594059407	0.061224489795918366	0.0784313725490196	0.16038333	0.15340449	0.8730745333550719	1.0	-0.23231906	-0.21325634	0.8168387523319294	1.0
ENSG00000240499	No major difference	0.020265516	0.02822706	0.014362376	0.029702970297029705	0.02040816326530612	0.0196078431372549	0.1603384	0.27253214	0.8731387474943744	1.0	0.37566483	0.73778075	0.7084841223684096	1.0
DPP10-AS1	No major difference	0.017687859	0.021297326	0.015829304	0.029702970297029705	0.02040816326530612	0.0196078431372549	0.15992042	0.2783353	0.8734225946646875	1.0	0.23470819	0.43770814	0.8151069236279758	1.0
ENSG00000254757	No major difference	0.027611004	0.041528903	0.05545085	0.07425742574257425	0.04081632653061224	0.0718954248366013	0.15874818	0.20399667	0.8744334215570706	1.0	-0.5525043	-0.5996337	0.5820730623571051	1.0
TPBGL-AS1	No major difference	0.009213247	0.010533245	0.018079795	0.01485148514851485	0.02040816326530612	0.013071895424836602	0.15850922	0.28223467	0.8744893340496679	1.0	-0.24256651	-0.4170519	0.8087040091966343	1.0
USP44	No major difference	0.014246195	0.019284824	0.021634704	0.029702970297029705	0.02040816326530612	0.013071895424836602	0.15850434	0.26802966	0.87458138566027	1.0	0.103278734	0.1924465	0.9179610647256138	1.0
ENSG00000268575	No major difference	0.1308715	0.15607944	0.10964614	0.16336633663366343	0.12244897959183672	0.11764705882352944	0.15795824	0.11387985	0.874975163459998	1.0	0.49437386	0.39372012	0.6226215220066775	1.0
ALKBH5	No major difference	0.09514454	0.10548881	0.16284093	0.11881188118811885	0.1020408163265306	0.11764705882352944	0.15752517	0.12192359	0.8752916334085108	1.0	-0.67625237	-0.48517472	0.500378602182553	1.0
WWTR1	No major difference	0.29832044	0.39478976	0.13250363	0.31188118811881205	0.18367346938775508	0.11764705882352944	0.15679187	0.08754201	0.8759194760426922	1.0	1.8470317	1.4962598	0.069824651988913	1.0
TFDP1	No major difference	0.16738021	0.20519978	0.22660942	0.24752475247524766	0.16326530612244897	0.15032679738562096	0.15656342	0.09249316	0.8760902815479885	1.0	0.015530162	0.009788626	0.9876448683984658	1.0
ENSG00000267207	No major difference	0.01877211	0.025391184	0.022038624	0.024752475247524754	0.02040816326530612	0.013071895424836602	0.15635732	0.26609656	0.8762547329835451	1.0	0.19174476	0.3592201	0.8484319088046668	1.0
ENSG00000249001	No major difference	0.034220416	0.033841576	0.0018157932	0.034653465346534656	0.04081632653061224	0.006535947712418301	0.15622674	0.19451487	0.8762563319896904	1.0	1.3235881	3.955537	0.19180383333367754	1.0
INTS6-AS1	No major difference	0.033924896	0.03460841	0.04032516	0.039603960396039604	0.04081632653061224	0.0522875816993464	0.1561299	0.19228274	0.8763458123144204	1.0	-0.14610703	-0.16629234	0.8841738234108496	1.0
INTS6L	No major difference	0.31145012	0.36356443	0.29818273	0.32178217821782196	0.26530612244897955	0.21568627450980402	0.1560014	0.073897734	0.8765111484331878	1.0	0.72138834	0.3892549	0.47287350432768516	1.0
ZNF12	No major difference	0.14342353	0.17225668	0.18047582	0.1881188118811882	0.12244897959183672	0.17647058823529418	0.1554488	0.10549449	0.876952452370955	1.0	-0.23681878	-0.15645878	0.8134122126656561	1.0
DCDC1	No major difference	0.07996155	0.07809635	0.06757513	0.09405940594059407	0.1020408163265306	0.0522875816993464	0.15525925	0.120176606	0.877020238018785	1.0	0.54122275	0.48523307	0.5897573739441411	1.0
SCFD2	No major difference	1.5947963	1.5600779	1.2264165	0.6633663366336638	0.6734693877551025	0.5228758169934632	0.15491594	0.04322273	0.8772998171185006	1.0	1.7217263	0.5393655	0.08881711681919102	1.0
PIGT	No major difference	0.10934527	0.13416293	0.10379826	0.13861386138613865	0.1020408163265306	0.0784313725490196	0.15480158	0.11917061	0.8774601009980991	1.0	0.49301794	0.4348293	0.6234597996840432	1.0
ERAL1	No major difference	0.034924645	0.035772424	0.006148845	0.039603960396039604	0.04081632653061224	0.013071895424836602	0.1547101	0.19089884	0.8774662958864545	1.0	1.1176834	2.3727167	0.26884870923696064	1.0
RSKR	No major difference	0.12937126	0.16658701	0.14082971	0.18316831683168325	0.12244897959183672	0.11111111111111113	0.15423077	0.11012044	0.8779246508468181	1.0	0.31036222	0.24331225	0.7571390853385072	1.0
TMTC1	No major difference	0.12296828	0.15258236	0.08111819	0.15841584158415847	0.12244897959183672	0.0522875816993464	0.15418734	0.11187832	0.8779486101762606	1.0	1.0993196	1.0810231	0.2755932792176788	1.0
CACNG3	No major difference	0.01920946	0.029185789	0.012476998	0.039603960396039604	0.02040816326530612	0.0196078431372549	0.15380602	0.2556796	0.8782988514436584	1.0	0.45790246	0.949341	0.6487417384419846	1.0
ENSG00000250723	No major difference	0.015399071	0.018481473	0.003939578	0.019801980198019802	0.02040816326530612	0.013071895424836602	0.15364549	0.26705417	0.8783437430747236	1.0	0.7261941	1.942047	0.47101935152139573	1.0
EED	No major difference	0.1044479	0.13252492	0.16047576	0.13861386138613865	0.08163265306122448	0.13725490196078435	0.15362483	0.13049863	0.878392904625525	1.0	-0.5294076	-0.40724742	0.5979324146173972	1.0
CCNC	No major difference	0.17915206	0.20791914	0.1380523	0.2326732673267328	0.18367346938775508	0.11764705882352944	0.15333062	0.09005677	0.8786046648712926	1.0	0.85381514	0.5933251	0.3961027025535302	1.0
H2AZ1-DT	No major difference	0.040102195	0.050342686	0.021994185	0.0495049504950495	0.04081632653061224	0.026143790849673203	0.1528581	0.18814789	0.8789855267171991	1.0	0.6835107	1.1029634	0.49688248571865024	1.0
RPL34-DT	No major difference	0.042666398	0.052709095	0.103284836	0.0693069306930693	0.04081632653061224	0.0718954248366013	0.15266156	0.1826282	0.8791434733720672	1.0	-0.8486698	-0.8454219	0.39784324398127513	1.0
TTC33	No major difference	0.076507404	0.0947952	0.03351829	0.1138613861386139	0.08163265306122448	0.0718954248366013	0.15261929	0.13417624	0.8791789319197261	1.0	1.003551	1.1647682	0.31999496216650164	1.0
MCM6	No major difference	0.091599554	0.09448035	0.1390223	0.1237623762376238	0.12244897959183672	0.13725490196078435	0.15256594	0.10639499	0.8791590790474557	1.0	-0.52124363	-0.3494049	0.6032919744119885	1.0
LMO3	No major difference	0.013267202	0.015058597	0.005808441	0.01485148514851485	0.02040816326530612	0.006535947712418301	0.15228456	0.26901007	0.8793861519343853	1.0	0.59256154	1.4454528	0.5556450558248102	1.0
OTUD3	No major difference	0.08336994	0.09826228	0.11699031	0.10396039603960398	0.08163265306122448	0.11111111111111113	0.1521992	0.1336485	0.8794931026127489	1.0	-0.27665877	-0.23154983	0.7827119537836343	1.0
SLC9B2	No major difference	0.07648435	0.086574	0.13047457	0.10891089108910894	0.08163265306122448	0.08496732026143791	0.15215074	0.13178062	0.8795217604294424	1.0	-0.42435235	-0.35426003	0.672195944651486	1.0
RAD54L2	No major difference	0.41381118	0.48529273	0.49418265	0.35643564356435664	0.2857142857142857	0.3202614379084966	0.15193476	0.072484545	0.8797042774742829	1.0	-0.2708529	-0.12877819	0.787212714209135	1.0
TBP	No major difference	0.107563	0.1320373	0.08952463	0.16336633663366343	0.1020408163265306	0.0784313725490196	0.15167718	0.111046575	0.8799244973508662	1.0	0.757057	0.67930186	0.4515571295424291	1.0
ELMOD1	No major difference	0.021828005	0.019284824	0.006395253	0.019801980198019802	0.02040816326530612	0.006535947712418301	0.15140307	0.27853745	0.880026336145619	1.0	0.63797456	1.6126775	0.5259711973741846	1.0
HLA-DMB	No major difference	0.22150578	0.2149751	0.38508797	0.2326732673267328	0.2040816326530612	0.2614379084967321	0.15138967	0.08009985	0.8800741611850266	1.0	-1.4247453	-0.67769736	0.1570222601701321	1.0
DDX18	No major difference	0.15661873	0.15553099	0.39212355	0.1782178217821783	0.16326530612244897	0.2679738562091504	0.15133037	0.09111449	0.8801267723842436	1.0	-2.464759	-1.1939821	0.014990514931095688	0.8700930823772322
FANCM	No major difference	0.1745402	0.19326387	0.18773596	0.1881188118811882	0.16326530612244897	0.14379084967320266	0.15119623	0.09757943	0.880265640458342	1.0	0.12754051	0.08599065	0.8988291470045333	1.0
CENPBD2P	No major difference	0.016010948	0.023164768	0.01904575	0.034653465346534656	0.02040816326530612	0.032679738562091505	0.15107647	0.25112444	0.8804366541502204	1.0	0.057649177	0.09479719	0.9541966521306853	1.0
CLDN4	No major difference	0.06322342	0.07727592	0.03104436	0.07425742574257425	0.061224489795918366	0.0522875816993464	0.15103403	0.15672293	0.8804136295340377	1.0	0.76275194	0.98991895	0.4487725964697101	1.0
COMETT	No major difference	0.01452595	0.016245306	0.014372619	0.019801980198019802	0.02040816326530612	0.006535947712418301	0.15082106	0.26557717	0.8805400029352755	1.0	0.3071621	0.65608764	0.7594293528120412	1.0
SARAF	No major difference	0.20766884	0.2631076	0.24313237	0.2227722772277229	0.16326530612244897	0.13071895424836605	0.15079656	0.09314993	0.8806142756356122	1.0	0.33928186	0.23270541	0.73528885375003	1.0
CCDC28A-AS1	No major difference	0.020272585	0.02855287	0.019358298	0.029702970297029705	0.02040816326530612	0.026143790849673203	0.15065919	0.2537216	0.8807423302877089	1.0	0.24921979	0.46118256	0.8039511571634452	1.0
C6orf120	No major difference	0.022837782	0.03276446	0.0	0.029702970297029705	0.02040816326530612	0.0	0.1504867	0.25361305	0.8808777351864124	1.0	1.0	24.234272	0.3223252180152918	1.0
AGO4	No major difference	0.2627049	0.30238128	0.19891341	0.2920792079207922	0.22448979591836732	0.17647058823529418	0.15023042	0.07761486	0.881040396612208	1.0	0.89893556	0.5355498	0.371826207227794	1.0
PRRG2	No major difference	0.008370466	0.010648664	0.046975344	0.029702970297029705	0.02040816326530612	0.032679738562091505	0.15005489	0.25264516	0.8812094177583373	1.0	-1.0297654	-1.5354528	0.30438962181006807	1.0
PXDC1	No major difference	0.043350767	0.05441063	0.1382109	0.07920792079207921	0.061224489795918366	0.09803921568627452	0.14961223	0.15022981	0.8815510751581811	1.0	-1.3297542	-1.1083883	0.1858014475098568	1.0
PER3	No major difference	0.022702256	0.026969343	0.030129185	0.0495049504950495	0.04081632653061224	0.065359477124183	0.14925085	0.18647799	0.8818132084666792	1.0	-0.23496816	-0.26353964	0.8148544123451514	1.0
DHDDS-AS1	No major difference	0.026082244	0.040292524	0.007818975	0.039603960396039604	0.02040816326530612	0.0196078431372549	0.14843275	0.24806143	0.8825061955570754	1.0	0.71391517	1.8856556	0.4784938606312953	1.0
ENSG00000289318	No major difference	0.015183551	0.014705935	0.011220511	0.009900990099009901	0.02040816326530612	0.006535947712418301	0.14841229	0.27375624	0.8823718178332037	1.0	0.3532972	0.7649203	0.7247507765216342	1.0
ENSG00000253369	No major difference	0.024911657	0.03384438	0.0148219485	0.039603960396039604	0.02040816326530612	0.026143790849673203	0.148386	0.2511379	0.8825190071828375	1.0	0.40000463	0.7845247	0.6906594750457971	1.0
C6orf132	No major difference	0.13763878	0.17464037	0.10614163	0.16831683168316838	0.12244897959183672	0.11764705882352944	0.1482123	0.10918484	0.8826432230850614	1.0	0.62709785	0.5281371	0.5327971480326587	1.0
LYG1	No major difference	0.022952998	0.02855287	0.030681608	0.024752475247524754	0.02040816326530612	0.0196078431372549	0.14817035	0.25509992	0.8826588633203423	1.0	0.015187163	0.025986426	0.9879184398710312	1.0
ATRAID	No major difference	0.029056348	0.033698015	0.0123023465	0.04455445544554455	0.04081632653061224	0.0196078431372549	0.14811546	0.1835882	0.8826899572559119	1.0	0.81531644	1.4371176	0.41815880146022966	1.0
DOK7	No major difference	0.01883393	0.023164768	0.027773304	0.024752475247524754	0.02040816326530612	0.0196078431372549	0.147765	0.25419202	0.8829767136899526	1.0	-0.08855452	-0.1455489	0.9296307842075819	1.0
ZPLD2P	No major difference	0.023457646	0.021690313	0.008677663	0.024752475247524754	0.04081632653061224	0.0196078431372549	0.14758274	0.19818349	0.8830112261912375	1.0	0.7582408	1.2985232	0.45127298880983524	1.0
LINC01821	No major difference	0.006261584	0.0075126677	0.0	0.019801980198019802	0.02040816326530612	0.0	0.14716797	0.25332507	0.8834381508399362	1.0	1.0	22.613512	0.322325216569995	1.0
MPZL2	No major difference	0.0332931	0.03687031	0.002340327	0.034653465346534656	0.04081632653061224	0.006535947712418301	0.14711416	0.19711119	0.8834586513289706	1.0	1.1771532	3.6391716	0.24481458307836448	1.0
ENSG00000233848	No major difference	0.021217292	0.025391184	0.015401947	0.024752475247524754	0.02040816326530612	0.0196078431372549	0.14710903	0.25407025	0.883486384017607	1.0	0.29579422	0.5567768	0.7683459545798328	1.0
ENSG00000286022	No major difference	0.012751801	0.014896468	0.012431666	0.019801980198019802	0.02040816326530612	0.006535947712418301	0.14705966	0.25592098	0.8835102021865568	1.0	0.32042053	0.6867678	0.7494071792246044	1.0
SLC25A42	No major difference	0.19675687	0.21737301	0.41171786	0.21287128712871298	0.16326530612244897	0.2679738562091504	0.14689797	0.086533226	0.8836497367339757	1.0	-1.5863082	-0.81563276	0.11559018052556735	1.0
EPB42	No major difference	0.038067255	0.02822706	0.0	0.01485148514851485	0.02040816326530612	0.0	0.14687674	0.27256063	0.8835754308587824	1.0	1.0	24.0919	0.32232522465525126	1.0
RNPC3-DT	No major difference	0.036470246	0.042161502	0.037622992	0.04455445544554455	0.04081632653061224	0.0457516339869281	0.14682123	0.19920184	0.883703734097578	1.0	0.099209286	0.13510217	0.9212371268516365	1.0
USP45	No major difference	0.15765274	0.17980365	0.17405403	0.1881188118811882	0.16326530612244897	0.1895424836601308	0.14677298	0.089186385	0.8837527099035417	1.0	-0.07036949	-0.04257666	0.9440839886882568	1.0
LURAP1	No major difference	0.014537663	0.018104382	0.0	0.024752475247524754	0.02040816326530612	0.0	0.1467475	0.25084102	0.8837837914589135	1.0	1.0	23.636942	0.3223252196499712	1.0
SRGAP3	No major difference	0.15531202	0.18768494	0.22763118	0.21782178217821793	0.16326530612244897	0.17647058823529418	0.14660083	0.08858698	0.8839058290560411	1.0	-0.39444843	-0.23616458	0.6941954039246578	1.0
MICAL2	No major difference	0.18218489	0.21103661	0.31989416	0.1980198019801981	0.14285714285714285	0.24183006535947724	0.14657408	0.09187913	0.8839138762220962	1.0	-1.0812904	-0.6031658	0.28236312060746477	1.0
ENSG00000284762	No major difference	0.044202317	0.05651693	0.023447495	0.07920792079207921	0.061224489795918366	0.0196078431372549	0.14656441	0.15137966	0.883948827310679	1.0	0.90042865	1.3458837	0.37135493201188496	1.0
APOO	No major difference	0.06411442	0.06756359	0.09287296	0.06435643564356434	0.061224489795918366	0.08496732026143791	0.14606561	0.15202117	0.8842802817642262	1.0	-0.44311452	-0.41271514	0.6587060675592549	1.0
NPM1	No major difference	0.23861033	0.27896193	0.25167257	0.3069306930693071	0.2040816326530612	0.1895424836601308	0.14539848	0.07612111	0.8848488974023218	1.0	0.36830953	0.21187784	0.7136312230237065	1.0
AKAP11	No major difference	0.4531368	0.51790106	0.42381227	0.44554455445544583	0.34693877551020413	0.2941176470588235	0.14533101	0.05818695	0.8848965305966534	1.0	0.8581177	0.39137912	0.39350109074284456	1.0
PPP4R2	No major difference	0.35962096	0.4128103	0.42310932	0.3514851485148517	0.2857142857142857	0.2941176470588235	0.14523345	0.06428673	0.8849667663437143	1.0	-0.072126985	-0.03299005	0.9426765620264141	1.0
ENSG00000291259	No major difference	0.021997947	0.026375655	0.029213116	0.034653465346534656	0.02040816326530612	0.032679738562091505	0.14514644	0.24921732	0.885037023749172	1.0	-0.11957002	-0.18776596	0.9051176042913114	1.0
ENSG00000285801	No major difference	0.014063387	0.018104382	0.033426467	0.029702970297029705	0.02040816326530612	0.0196078431372549	0.1450959	0.24529961	0.8850983669153849	1.0	-0.3495652	-0.55238056	0.7272551530167051	1.0
PHF6	No major difference	0.15988562	0.17170432	0.1174296	0.18316831683168325	0.16326530612244897	0.09150326797385622	0.14509544	0.09007773	0.8850526144300864	1.0	0.96735203	0.7394008	0.33656885835394956	1.0
SUGT1	No major difference	0.13031544	0.14017807	0.08616436	0.15346534653465352	0.14285714285714285	0.09803921568627452	0.14506	0.09510137	0.8850796946806609	1.0	0.93393844	0.74116486	0.3536332367637336	1.0
MAF	No major difference	0.22034228	0.25028276	0.26617208	0.1980198019801981	0.16326530612244897	0.2026143790849674	0.14505719	0.08898896	0.8850991428580164	1.0	-0.2438052	-0.14630719	0.8080054619600933	1.0
EDEM2	No major difference	0.12875	0.14925237	0.14190516	0.13861386138613865	0.1020408163265306	0.09150326797385622	0.14489847	0.11144515	0.8852268658100237	1.0	0.22070615	0.18229064	0.8258860048909173	1.0
ENSG00000291089	No major difference	0.014313007	0.01754032	0.0	0.024752475247524754	0.02040816326530612	0.0	0.14451396	0.24743007	0.8855351766915739	1.0	1.0	23.60281	0.32232521983167584	1.0
CLINT1	No major difference	0.56321687	0.6417176	0.6212693	0.4900990099009904	0.3877551020408164	0.3986928104575159	0.1441194	0.053526003	0.8858488178074149	1.0	0.08898407	0.03463692	0.9293203188367634	1.0
TEX30	No major difference	0.017008679	0.019284824	0.0068256445	0.024752475247524754	0.02040816326530612	0.0196078431372549	0.14405708	0.25068045	0.8858707591441337	1.0	0.5719776	1.305636	0.5696402336637507	1.0
DCLK1	No major difference	0.14331436	0.18504776	0.07607777	0.17326732673267334	0.1020408163265306	0.08496732026143791	0.14401767	0.11059798	0.8859466888305487	1.0	0.9938927	0.97190255	0.324359603940398	1.0
PREP	No major difference	0.32856292	0.3516121	0.36068457	0.316831683168317	0.24489795918367344	0.2679738562091504	0.14366506	0.06705396	0.8861855607603306	1.0	0.033862002	0.016382867	0.9730695226715967	1.0
SLC15A3	No major difference	0.090650626	0.09640245	0.11489954	0.09900990099009903	0.1020408163265306	0.11111111111111113	0.14330085	0.11547142	0.8864563596539075	1.0	-0.20577167	-0.16176176	0.8374369597301656	1.0
ZNF530	No major difference	0.02194347	0.02591513	0.022038411	0.024752475247524754	0.02040816326530612	0.013071895424836602	0.14321876	0.24722384	0.8865432937614297	1.0	0.20163605	0.37901407	0.8407231169765456	1.0
TMEM106C	No major difference	0.02824397	0.03095124	0.042777095	0.04455445544554455	0.04081632653061224	0.0522875816993464	0.1426624	0.17083025	0.8869603639757888	1.0	-0.33619672	-0.36836225	0.7374394949355927	1.0
TMUB2	No major difference	0.028618202	0.033758547	0.06522239	0.06435643564356434	0.04081632653061224	0.0588235294117647	0.14222774	0.16862279	0.8873375110539166	1.0	-0.70620054	-0.7409522	0.48140285453595577	1.0
HSP90AA1	No major difference	0.56869763	0.6601103	0.26913434	0.4158415841584161	0.2857142857142857	0.1895424836601308	0.14215288	0.06404258	0.8873985980604384	1.0	2.0324488	1.2035217	0.046436096536979866	1.0
PLPP4	No major difference	0.02446075	0.029880177	0.0057316003	0.029702970297029705	0.02040816326530612	0.013071895424836602	0.14203303	0.243535	0.8874862268980972	1.0	0.73476976	1.9976383	0.4658130201370698	1.0
LLGL1	No major difference	0.014661075	0.019284824	0.027935307	0.029702970297029705	0.02040816326530612	0.032679738562091505	0.14203241	0.23860781	0.8875152703526472	1.0	-0.3635244	-0.5282122	0.7170214950111297	1.0
MAN1A2	No major difference	0.9370409	1.1557722	0.9005638	0.5990099009900994	0.469387755102041	0.4640522875816987	0.14165643	0.0502219	0.8878022675351666	1.0	0.8354464	0.32617328	0.406197388449547	1.0
ENSG00000250761	No major difference	0.010417304	0.010568702	0.0	0.009900990099009901	0.02040816326530612	0.0	0.14161396	0.26011258	0.8877211536358754	1.0	1.0	23.027967	0.32232521247006063	1.0
CDC42SE1	No major difference	0.31390744	0.32892555	0.3071786	0.30198019801980214	0.26530612244897955	0.2614379084967321	0.14143744	0.06501826	0.8879261936182188	1.0	0.27807087	0.13462201	0.7816830545705132	1.0
CHERP	No major difference	0.17631164	0.27469864	0.34473318	0.1881188118811882	0.12244897959183672	0.2091503267973857	0.14112635	0.106576696	0.8882356717804436	1.0	-0.85734415	-0.57804257	0.3936122629661726	1.0
STAG3L4-1	No major difference	0.14585279	0.1583288	0.24900356	0.19306930693069316	0.16326530612244897	0.2091503267973857	0.14105411	0.08358829	0.8882379029600154	1.0	-0.99547213	-0.5447142	0.32184296587308864	1.0
NFKBIZ	No major difference	0.76934344	0.7819973	0.86376035	0.4801980198019805	0.4285714285714287	0.45098039215686214	0.14103697	0.05006515	0.8882368532009861	1.0	-0.020905903	-0.0077201175	0.983369237603545	1.0
MYLIP	No major difference	0.08819792	0.12417652	0.050235316	0.10891089108910894	0.061224489795918366	0.0522875816993464	0.1408145	0.14054176	0.8884760432972221	1.0	0.752742	0.95407563	0.4546221463118011	1.0
MED14P1	No major difference	0.014231494	0.016245306	0.0	0.019801980198019802	0.02040816326530612	0.0	0.14045131	0.24455924	0.8887031391040823	1.0	1.0	23.519194	0.3223252234363526	1.0
LINC00987	No major difference	0.014792107	0.016382232	0.0070109386	0.01485148514851485	0.02040816326530612	0.006535947712418301	0.14043967	0.24704261	0.8886986513641193	1.0	0.56146526	1.3413302	0.5764489991094597	1.0
ENSG00000244701	No major difference	0.060599435	0.08050251	0.03327141	0.09405940594059407	0.061224489795918366	0.032679738562091505	0.14035669	0.14467874	0.8888324846435662	1.0	0.80912614	1.1200097	0.4216348300820052	1.0
SALL4P2	No major difference	0.015368074	0.016245306	0.013359116	0.01485148514851485	0.02040816326530612	0.006535947712418301	0.14027533	0.24948815	0.8888137390016109	1.0	0.334141	0.71932316	0.7390826269714257	1.0
BMPER	No major difference	0.101165205	0.20893255	0.053306587	0.11881188118811885	0.04081632653061224	0.0522875816993464	0.14017585	0.16099437	0.88902032578781	1.0	0.79605836	1.2653309	0.42945652534410395	1.0
LINC01393	No major difference	0.036439013	0.02809396	0.0083579905	0.024752475247524754	0.04081632653061224	0.006535947712418301	0.1401008	0.18667321	0.8888740485989756	1.0	0.9844609	1.9867071	0.32879923069557604	1.0
B4GALT4	No major difference	0.07601405	0.10180482	0.06186012	0.1435643564356436	0.08163265306122448	0.09803921568627452	0.13991416	0.11779184	0.8891965318801881	1.0	0.5017928	0.4793056	0.6175727125395969	1.0
CMC2	No major difference	0.07675665	0.09488903	0.14791851	0.1138613861386139	0.08163265306122448	0.10457516339869283	0.13968791	0.12096069	0.8893475508184767	1.0	-0.47260576	-0.39586022	0.6375026185895492	1.0
SAMMSON	No major difference	0.055207316	0.07490961	0.037018858	0.07425742574257425	0.061224489795918366	0.0392156862745098	0.13967851	0.15145445	0.8893664736090566	1.0	0.6514722	0.8964335	0.5171199297634852	1.0
SLC5A3	No major difference	0.35259184	0.38264444	0.3547107	0.316831683168317	0.24489795918367344	0.24183006535947724	0.13959831	0.06777817	0.8893870200418432	1.0	0.27973476	0.14427388	0.7804152414552714	1.0
CYP19A1	No major difference	0.024092957	0.030117193	0.0	0.029702970297029705	0.02040816326530612	0.0	0.13928565	0.2377108	0.889652717852141	1.0	1.0	24.154451	0.3223252167176288	1.0
CLIC1	No major difference	0.09444733	0.10206883	0.04898534	0.11881188118811885	0.1020408163265306	0.0588235294117647	0.13911726	0.10742297	0.8897573230301798	1.0	1.0454051	1.052308	0.2998082255650276	1.0
ENSG00000243797	No major difference	0.0602137	0.066534564	0.054883245	0.0693069306930693	0.061224489795918366	0.0718954248366013	0.13904685	0.13458449	0.889816539767355	1.0	0.24627799	0.25088274	0.8061630620598829	1.0
RIOX2	No major difference	0.0742391	0.09033621	0.05637149	0.10891089108910894	0.08163265306122448	0.065359477124183	0.1388131	0.122269966	0.8900272347820382	1.0	0.5558026	0.5675217	0.5802136432015852	1.0
ENSG00000254733	No major difference	0.050498016	0.054400682	0.02682023	0.0693069306930693	0.061224489795918366	0.026143790849673203	0.1386271	0.1331689	0.8901399927386834	1.0	0.91073996	1.2009038	0.36573315103070114	1.0
SLC6A9	No major difference	0.047043175	0.062991895	0.022941327	0.0693069306930693	0.061224489795918366	0.026143790849673203	0.13843055	0.15408011	0.8903486322276825	1.0	0.84128267	1.3268875	0.40360219098080885	1.0
LSM2	No major difference	0.036998812	0.048575368	0.030551493	0.0495049504950495	0.04081632653061224	0.032679738562091505	0.1383477	0.18631536	0.890403302700929	1.0	0.3242096	0.48575595	0.7468101009300088	1.0
APRT	No major difference	0.016884549	0.018104382	0.03921783	0.019801980198019802	0.02040816326530612	0.0392156862745098	0.13817003	0.24278219	0.8904858314080006	1.0	-0.708222	-0.9648001	0.48011694286117845	1.0
GFI1B	No major difference	0.010234944	0.010648664	0.021772424	0.01485148514851485	0.02040816326530612	0.0196078431372549	0.13802318	0.24878155	0.8905678573166179	1.0	-0.35278082	-0.59475523	0.7247457118039886	1.0
PCDHGA8	No major difference	0.012096459	0.015058597	0.019204147	0.029702970297029705	0.02040816326530612	0.013071895424836602	0.13766398	0.23265691	0.8909374020692855	1.0	0.117687486	0.233931	0.9065288132543458	1.0
ZNF605	No major difference	0.08376983	0.09467368	0.09586114	0.10396039603960398	0.08163265306122448	0.09150326797385622	0.13762581	0.117851116	0.8909457181653391	1.0	-0.008688433	-0.007513173	0.9930891422010721	1.0
ENSG00000284808	No major difference	0.026423618	0.02822706	0.0076466193	0.019801980198019802	0.02040816326530612	0.006535947712418301	0.13762373	0.24140607	0.890920700799338	1.0	0.68681955	1.8165777	0.49502896018480713	1.0
ARHGAP10	No major difference	0.35665208	0.5048387	0.25989935	0.3415841584158418	0.24489795918367344	0.2091503267973857	0.13731582	0.07320913	0.8912315469918842	1.0	1.0435877	0.6585716	0.30064977373233936	1.0
SNAPC4	No major difference	0.16723144	0.19083181	0.25612918	0.1980198019801981	0.14285714285714285	0.15032679738562096	0.136888	0.08448538	0.8915331247241216	1.0	-0.14307532	-0.09294629	0.8865309269011237	1.0
CLCA4-AS1	No major difference	0.11813404	0.12884161	0.028320001	0.07425742574257425	0.061224489795918366	0.026143790849673203	0.13668823	0.14049496	0.8916734397384888	1.0	1.1572679	1.8433093	0.2522645594408352	1.0
DBF4B	No major difference	0.09701204	0.097008094	0.11444598	0.10396039603960398	0.1020408163265306	0.09150326797385622	0.13618203	0.10316251	0.8920438935037429	1.0	-0.07257661	-0.05580245	0.9422984203496396	1.0
XKR6	No major difference	1.2677375	1.3015397	0.9376969	0.6237623762376242	0.5918367346938779	0.48366013071895353	0.1361318	0.041315045	0.8920984993159342	1.0	1.6584184	0.5666586	0.10134596217889343	1.0
MBD4	No major difference	0.11031156	0.13321176	0.28473458	0.15346534653465352	0.12244897959183672	0.2026143790849674	0.13587919	0.09825574	0.8923384723295931	1.0	-1.7746673	-1.0536401	0.07855016637494519	1.0
RBAK	No major difference	0.11728139	0.17959994	0.14631476	0.15346534653465352	0.12244897959183672	0.13071895424836605	0.1358462	0.11282541	0.8923932667182022	1.0	-0.06844986	-0.056619383	0.9456151559471934	1.0
ENSG00000285190	No major difference	0.010099447	0.010568702	0.01689967	0.01485148514851485	0.02040816326530612	0.006535947712418301	0.13572827	0.24414533	0.8923765864473183	1.0	0.014292923	0.02928714	0.988616227329361	1.0
LINC02479	No major difference	0.085005306	0.09553121	0.098944105	0.10891089108910894	0.08163265306122448	0.09803921568627452	0.13562192	0.11420109	0.8925221187062802	1.0	-0.07689417	-0.06416581	0.9388982172214424	1.0
ING2-DT	No major difference	0.039561197	0.046356797	0.0019431983	0.04455445544554455	0.04081632653061224	0.006535947712418301	0.13548538	0.1745579	0.8926303287493454	1.0	1.2349347	4.120589	0.22279629215138066	1.0
CEBPG	No major difference	0.0405205	0.05017364	0.0691058	0.08910891089108912	0.061224489795918366	0.09150326797385622	0.13530403	0.13699183	0.8928053997282925	1.0	-0.5807639	-0.5191921	0.5628651499829133	1.0
MEOX2	No major difference	0.02584291	0.026291747	0.0021237847	0.034653465346534656	0.04081632653061224	0.006535947712418301	0.13497537	0.17459004	0.8929885276112863	1.0	1.2103829	3.4349477	0.231877675322785	1.0
AATK	No major difference	0.17807788	0.22363304	0.3524937	0.1881188118811882	0.14285714285714285	0.24183006535947724	0.13492379	0.09155224	0.8930942139369126	1.0	-1.3650857	-0.7859973	0.17548875214569942	1.0
IFT22	No major difference	0.008978885	0.010568702	0.0	0.019801980198019802	0.02040816326530612	0.0	0.13487391	0.23149122	0.8931076679911093	1.0	1.0	23.027967	0.32232521247006063	1.0
NDUFS7	No major difference	0.025681632	0.0249182	0.13237333	0.04455445544554455	0.061224489795918366	0.0718954248366013	0.13451529	0.13698377	0.8933120542546655	1.0	-1.7769213	-1.6742785	0.0771018561447552	1.0
ENSG00000261386	No major difference	0.162049	0.20855385	0.11900581	0.16831683168316838	0.1020408163265306	0.12418300653594774	0.13448238	0.09954146	0.8934487882695541	1.0	0.63197416	0.5337686	0.529689620379659	1.0
MYO19	No major difference	0.25808305	0.3056636	0.3562982	0.31188118811881205	0.24489795918367344	0.30065359477124176	0.13447331	0.06574834	0.8934450366299054	1.0	-0.55514777	-0.26525506	0.5802693800246274	1.0
ME1	No major difference	0.09182569	0.10969634	0.058871508	0.14851485148514856	0.1020408163265306	0.065359477124183	0.13419038	0.09973495	0.8936716088847662	1.0	1.0166293	1.0099523	0.31300702551502546	1.0
CYP39A1	No major difference	0.030214656	0.044705722	0.03512679	0.034653465346534656	0.02040816326530612	0.026143790849673203	0.13417263	0.22393401	0.8937110894879351	1.0	0.108211994	0.18587558	0.9141344650381782	1.0
ATRNL1	No major difference	0.07292515	0.11415686	0.11047151	0.1336633663366337	0.061224489795918366	0.08496732026143791	0.13415551	0.12763649	0.8937548854215559	1.0	-0.05052487	-0.049202558	0.9598357473455369	1.0
ACSL4	No major difference	0.37481394	0.35881004	0.33046263	0.2871287128712873	0.2040816326530612	0.1960784313725491	0.13409415	0.07374906	0.8937173384421225	1.0	0.2380825	0.1380191	0.8124406906551755	1.0
ENSG00000259929	No major difference	0.025430933	0.032490607	0.043099757	0.029702970297029705	0.02040816326530612	0.0392156862745098	0.13399702	0.22674969	0.8938250152444762	1.0	-0.3726843	-0.5291829	0.7102912288121723	1.0
NEK3	No major difference	0.11880592	0.14561999	0.14757873	0.15346534653465352	0.1020408163265306	0.15032679738562096	0.13399655	0.10849803	0.8938239559288319	1.0	-0.25481668	-0.19631043	0.7995488133355901	1.0
BAG6	No major difference	0.15169752	0.16029045	0.27602133	0.20297029702970307	0.18367346938775508	0.22222222222222232	0.13332179	0.07414125	0.8943182031965422	1.0	-1.0913341	-0.5704361	0.2774733571263349	1.0
ZNF395	No major difference	0.24397744	0.361662	0.37375036	0.2871287128712873	0.16326530612244897	0.2549019607843138	0.13331306	0.08309067	0.8943938381605823	1.0	-0.5508823	-0.32608873	0.583312090050847	1.0
ENSG00000255250	No major difference	0.016279021	0.020428592	0.0053749573	0.024752475247524754	0.02040816326530612	0.006535947712418301	0.13326965	0.22529174	0.8943951321696358	1.0	0.69666356	1.8589818	0.48891846285140084	1.0
CFAP36	No major difference	0.026132774	0.032580107	0.023828346	0.04455445544554455	0.04081632653061224	0.032679738562091505	0.1329054	0.17263207	0.8946869153571438	1.0	0.26887	0.38376743	0.7888230942345134	1.0
NT5DC1	No major difference	0.30286217	0.37250274	0.30566147	0.32178217821782196	0.22448979591836732	0.2875816993464052	0.13261431	0.067376286	0.8949167856742182	1.0	0.1458705	0.076289006	0.8844422229308357	1.0
MRPL13	No major difference	0.06450484	0.06947403	0.056541868	0.07920792079207921	0.061224489795918366	0.0588235294117647	0.13259296	0.13044252	0.8948964857761263	1.0	0.27209058	0.28563046	0.7863162857836477	1.0
DDAH2	No major difference	0.036884475	0.05280416	0.06745204	0.0693069306930693	0.04081632653061224	0.0718954248366013	0.13241567	0.16092378	0.8951075923751763	1.0	-0.3470902	-0.39006442	0.7293603339936371	1.0
CERS3-AS1	No major difference	0.013330615	0.01752526	0.00409136	0.029702970297029705	0.02040816326530612	0.006535947712418301	0.13241532	0.22000709	0.8950923275928906	1.0	0.7263037	2.000269	0.4707789381371017	1.0
ZCCHC4	No major difference	0.13561818	0.18133104	0.05194029	0.1980198019801981	0.1020408163265306	0.065359477124183	0.13208266	0.10193115	0.8953520214238263	1.0	1.308949	1.4784992	0.19596003427308753	1.0
SLC50A1	No major difference	0.025855456	0.03544622	0.054073155	0.029702970297029705	0.02040816326530612	0.0457516339869281	0.13206449	0.2215162	0.8953593629662797	1.0	-0.47438273	-0.6610861	0.6363127872520964	1.0
IL11RA	No major difference	0.11461677	0.13946998	0.08076019	0.15346534653465352	0.1020408163265306	0.09803921568627452	0.1319156	0.09619589	0.895465596664458	1.0	0.77147466	0.674302	0.4432461192624617	1.0
ADAM22	No major difference	0.11522846	0.13281415	0.06961855	0.16336633663366343	0.12244897959183672	0.0718954248366013	0.13188435	0.09093735	0.8954768341145523	1.0	1.0275362	0.9040383	0.30799586998256023	1.0
PRSS3	No major difference	0.1949567	0.23460191	0.40668643	0.1980198019801981	0.16326530612244897	0.2875816993464052	0.13179226	0.08300153	0.8955523336515994	1.0	-1.6825632	-0.88118535	0.09569470794159521	1.0
MRPL14	No major difference	0.042844046	0.049693935	0.012209218	0.059405940594059396	0.04081632653061224	0.0196078431372549	0.13178419	0.15508914	0.8955504173781393	1.0	0.9932101	1.8334142	0.325041152107034	1.0
HNF4G	No major difference	0.49862462	0.5076376	0.6138406	0.316831683168317	0.30612244897959184	0.3790849673202611	0.13122536	0.058762334	0.8959630174618115	1.0	-0.82440734	-0.3463897	0.4120650808565175	1.0
GNG10	No major difference	0.037171688	0.031430908	0.0037310962	0.034653465346534656	0.04081632653061224	0.006535947712418301	0.13112931	0.17031819	0.8959813282357322	1.0	1.187056	2.970183	0.2406959843986973	1.0
EMD	No major difference	0.032816816	0.034648836	0.043302506	0.039603960396039604	0.02040816326530612	0.032679738562091505	0.13087599	0.22604558	0.8962531272102396	1.0	-0.16701484	-0.2619191	0.8677409254603445	1.0
ENSG00000238280	No major difference	0.024943413	0.025444057	0.030280672	0.039603960396039604	0.04081632653061224	0.0196078431372549	0.13072044	0.17170773	0.8963403056791377	1.0	0.052011494	0.07254245	0.9586197561571639	1.0
IARS2	No major difference	0.1365614	0.16992952	0.13693169	0.17326732673267334	0.12244897959183672	0.11111111111111113	0.130542	0.09421494	0.8965487833108832	1.0	0.39740026	0.32009473	0.6922211974356096	1.0
KATNA1	No major difference	0.07985158	0.10444135	0.11783132	0.10396039603960398	0.08163265306122448	0.10457516339869283	0.13043016	0.12339102	0.8966433019110425	1.0	-0.38341966	-0.3347138	0.7024131999431982	1.0
AGFG1	No major difference	0.45818815	0.5740272	0.51628405	0.4356435643564359	0.326530612244898	0.35947712418300626	0.1304122	0.055394404	0.8966578863428925	1.0	0.053321708	0.02354628	0.9576183734659358	1.0
C2CD3	No major difference	0.33150375	0.39827037	0.39582717	0.3366336633663368	0.22448979591836732	0.30065359477124176	0.13038152	0.06580232	0.896670685686549	1.0	-0.23897468	-0.11993953	0.8117666891066997	1.0
TMEM38B	No major difference	0.1753916	0.23060276	0.088287786	0.20792079207920802	0.14285714285714285	0.10457516339869283	0.1303729	0.08827032	0.8966913877196827	1.0	1.2015347	1.0650303	0.2344384911460439	1.0
LRRIQ3	No major difference	0.015240538	0.019284824	0.0021888644	0.029702970297029705	0.02040816326530612	0.006535947712418301	0.13033126	0.21870373	0.896717783052984	1.0	0.8527338	2.8546553	0.39788406180699387	1.0
ENSG00000283128	No major difference	0.17325799	0.20672385	0.15423301	0.16831683168316838	0.12244897959183672	0.13725490196078435	0.1301857	0.09125447	0.8968153035964552	1.0	0.36089528	0.27186263	0.719263146697737	1.0
ABCC5	No major difference	0.16797605	0.20617065	0.1310598	0.1980198019801981	0.14285714285714285	0.08496732026143791	0.1301473	0.085155085	0.8968584099047745	1.0	1.0014505	0.84307045	0.3200480793283999	1.0
LRRC47	No major difference	0.070808664	0.06536133	0.06385286	0.07425742574257425	0.08163265306122448	0.0784313725490196	0.1300773	0.1226806	0.8968401999129141	1.0	0.027260378	0.025059503	0.9783205453969901	1.0
PGAP1	No major difference	0.13600767	0.17758557	0.05718363	0.1980198019801981	0.12244897959183672	0.0718954248366013	0.12994742	0.09167546	0.897031121505985	1.0	1.3665472	1.3800654	0.17718456574268082	1.0
ENSG00000226197	No major difference	0.064720556	0.06896089	0.07920414	0.0693069306930693	0.061224489795918366	0.0784313725490196	0.12993705	0.13186419	0.8969856811478436	1.0	-0.28800702	-0.26791295	0.7740597468111228	1.0
TIAL1	No major difference	0.35537118	0.37969312	0.4697493	0.3811881188118814	0.2857142857142857	0.33333333333333315	0.12946026	0.056018427	0.897375462705833	1.0	-0.40875882	-0.17897394	0.6837008283840929	1.0
B4GALT1	No major difference	0.6439921	0.6367414	0.6200126	0.46534653465346565	0.4285714285714287	0.3725490196078428	0.12940674	0.046753876	0.8973953722850516	1.0	0.364028	0.14011279	0.7167612188509969	1.0
NDST2	No major difference	0.16080132	0.14992836	0.1250363	0.1336633663366337	0.12244897959183672	0.10457516339869283	0.12918165	0.09437033	0.8975683788124222	1.0	0.37748072	0.29640567	0.7068783480073235	1.0
ENSG00000287377	No major difference	0.02070121	0.018104382	0.00412623	0.009900990099009901	0.02040816326530612	0.006535947712418301	0.12914087	0.23772089	0.8975439606409097	1.0	0.73125654	2.025626	0.4677860680475763	1.0
GGCX	No major difference	0.06039953	0.08341321	0.06530063	0.0693069306930693	0.04081632653061224	0.0718954248366013	0.12893526	0.15771915	0.8978253877682154	1.0	0.015477422	0.018573362	0.9876962559878386	1.0
OSBPL3	No major difference	0.8638065	1.0263968	1.4301152	0.5940594059405945	0.44897959183673486	0.48366013071895353	0.12873507	0.04546815	0.8979710393662437	1.0	-0.47320622	-0.1763101	0.6371984471670572	1.0
USP46	No major difference	0.12983951	0.13068876	0.05845393	0.16336633663366343	0.14285714285714285	0.0718954248366013	0.12849574	0.08832498	0.8981149251823644	1.0	1.2691122	1.1640093	0.20910162977560198	1.0
OSGEP	No major difference	0.16518939	0.19075014	0.17007573	0.19306930693069316	0.14285714285714285	0.15032679738562096	0.12838382	0.08283253	0.8982344596376621	1.0	0.20715444	0.1414372	0.83644291602031	1.0
ARL11	No major difference	0.06546269	0.060781885	0.034912914	0.06435643564356434	0.061224489795918366	0.0392156862745098	0.12822838	0.1269792	0.8982955617081737	1.0	0.7040294	0.83730495	0.48385029722314	1.0
PXN-AS1	No major difference	0.03585179	0.043611467	0.040753037	0.05445544554455445	0.04081632653061224	0.032679738562091505	0.12821406	0.15312026	0.8983768662616272	1.0	0.15603517	0.2013931	0.8763942573198593	1.0
PINK1-AS	No major difference	0.040754553	0.042453073	0.041649137	0.034653465346534656	0.04081632653061224	0.0392156862745098	0.12804312	0.17898303	0.8984655086570463	1.0	-0.02802823	-0.037178397	0.9777108723615221	1.0
N4BP1	No major difference	0.26295847	0.27948284	0.29827592	0.2871287128712873	0.24489795918367344	0.23529411764705893	0.12773336	0.05984776	0.898728286819026	1.0	0.24522729	0.12505014	0.8068544469283685	1.0
SGO1	No major difference	0.091973715	0.11575681	0.020735502	0.07425742574257425	0.04081632653061224	0.032679738562091505	0.1277241	0.15138231	0.8987654816882694	1.0	0.99632186	1.8480407	0.3237370766045403	1.0
LYST	No major difference	0.82854015	0.85707086	0.74592376	0.5049504950495053	0.48979591836734715	0.4052287581699342	0.12751578	0.044246376	0.8988877887602575	1.0	0.7569967	0.28602597	0.45127233587393056	1.0
CERS3	No major difference	0.020256065	0.026375655	0.005610256	0.029702970297029705	0.02040816326530612	0.006535947712418301	0.12751031	0.2136289	0.8989429467333889	1.0	0.7398922	2.0728369	0.46259418648104245	1.0
LINC00106	No major difference	0.12805513	0.12754868	0.22206157	0.15346534653465352	0.14285714285714285	0.17647058823529418	0.12749562	0.0835645	0.8988915823605038	1.0	-0.981749	-0.58975345	0.3283189939265193	1.0
ANOS2P	No major difference	0.076829046	0.085269436	0.056454703	0.09900990099009903	0.08163265306122448	0.065359477124183	0.12736854	0.10542835	0.8990224975497509	1.0	0.61894757	0.6015188	0.5379890632576423	1.0
SLC43A3	No major difference	0.036378704	0.0332431	0.052862454	0.04455445544554455	0.061224489795918366	0.032679738562091505	0.12702258	0.13143048	0.8992168802406159	1.0	0.0571643	0.06764799	0.954498928551551	1.0
LINC02028	No major difference	0.023909003	0.029185789	0.0	0.029702970297029705	0.02040816326530612	0.0	0.12702045	0.21540973	0.899312354633517	1.0	1.0	24.124258	0.3223252214082881	1.0
PUS10	No major difference	0.14581935	0.17923501	0.14375784	0.19306930693069316	0.14285714285714285	0.15686274509803927	0.12685035	0.084713735	0.8994582179616422	1.0	0.28542244	0.20383361	0.7761492918733361	1.0
PDZRN4	No major difference	0.11399329	0.18691854	0.085377514	0.09900990099009903	0.061224489795918366	0.08496732026143791	0.12683219	0.14030129	0.8994890732518624	1.0	0.2707889	0.31497473	0.7874841783013338	1.0
NEUROD1	No major difference	0.009675467	0.010533245	0.00094730733	0.01485148514851485	0.02040816326530612	0.006535947712418301	0.12662657	0.22264203	0.8995718234753144	1.0	0.89101887	3.2686086	0.3772694290646299	1.0
ENSG00000269967	No major difference	0.032150812	0.02822706	0.030077225	0.01485148514851485	0.02040816326530612	0.026143790849673203	0.12642846	0.2274463	0.8997075246250269	1.0	0.102127284	0.18383673	0.9188980469389134	1.0
SKP2	No major difference	0.0883556	0.10834337	0.08014029	0.12871287128712874	0.08163265306122448	0.09150326797385622	0.126319	0.10844837	0.8998777184818301	1.0	0.2953641	0.27240226	0.7686124793496835	1.0
MIR30DHG	No major difference	0.025120001	0.044705722	0.015581191	0.0693069306930693	0.02040816326530612	0.013071895424836602	0.12630545	0.2037225	0.8999559094360732	1.0	0.5479986	1.2381837	0.5858215522594117	1.0
ITGB4	No major difference	0.07374993	0.07874223	0.16134945	0.10891089108910894	0.08163265306122448	0.13071895424836605	0.12624246	0.10812381	0.8999010703296092	1.0	-1.1689955	-0.85610473	0.24470925912177982	1.0
UBLCP1	No major difference	0.04889295	0.05133869	0.100619085	0.0693069306930693	0.061224489795918366	0.0522875816993464	0.12600753	0.12457045	0.9000764961016144	1.0	-0.39800325	-0.39757752	0.6912866938982999	1.0
XPO1	No major difference	1.1813098	1.2459096	1.0763323	0.6732673267326738	0.5918367346938779	0.5098039215686266	0.1259441	0.03628491	0.9001401675645179	1.0	1.0635866	0.34091783	0.2906196373060844	1.0
PLEK	No major difference	0.18878736	0.17591785	0.12977807	0.15841584158415847	0.18367346938775508	0.09803921568627452	0.12578425	0.07328814	0.9002234004703356	1.0	0.97818357	0.6849786	0.3310013330441358	1.0
ZNF304	No major difference	0.009879302	0.010648664	0.029515438	0.019801980198019802	0.02040816326530612	0.032679738562091505	0.12557226	0.22059453	0.9004038032133095	1.0	-0.8614197	-1.2035563	0.39027746462693824	1.0
SASH3	No major difference	0.32329762	0.4138465	0.6290671	0.31188118811881205	0.2040816326530612	0.35947712418300626	0.1252967	0.068689674	0.9006851858148055	1.0	-1.5819556	-0.75725776	0.11720122636533654	1.0
RASSF8-AS1	No major difference	0.016601264	0.021137403	0.0030382094	0.034653465346534656	0.02040816326530612	0.006535947712418301	0.12525742	0.20939988	0.9007184681901557	1.0	0.8160291	2.548283	0.41828849526290635	1.0
LINC02253	No major difference	0.008889604	0.010648664	0.027920213	0.024752475247524754	0.02040816326530612	0.013071895424836602	0.12506811	0.21072665	0.9008528872588439	1.0	-0.46220106	-0.79691494	0.6445089204047525	1.0
INMT	No major difference	0.02517142	0.035788096	0.007498213	0.029702970297029705	0.02040816326530612	0.013071895424836602	0.12496704	0.20758156	0.9009605456759773	1.0	0.69917727	1.8130813	0.48755868972963456	1.0
SAMD1	No major difference	0.027932236	0.02794126	0.04771868	0.029702970297029705	0.04081632653061224	0.032679738562091505	0.124966465	0.16352898	0.9008731475054308	1.0	-0.24856076	-0.31943396	0.8041173068838213	1.0
GPD1	No major difference	0.03205151	0.028073566	0.098241106	0.039603960396039604	0.04081632653061224	0.11111111111111113	0.12490772	0.15940277	0.9008911791850018	1.0	-2.0966356	-1.7216678	0.037599976667740606	1.0
RANBP1	No major difference	0.057591673	0.060504995	0.019274605	0.07425742574257425	0.061224489795918366	0.032679738562091505	0.12474683	0.11984654	0.9010740793463228	1.0	1.1007332	1.5267146	0.2757007529988193	1.0
ATP6V0B	No major difference	0.040550854	0.051746473	0.07907775	0.05445544554455445	0.04081632653061224	0.065359477124183	0.12445495	0.1533391	0.9013475849158029	1.0	-0.5174303	-0.56515515	0.6060175417424207	1.0
CNRIP1	No major difference	0.020152193	0.021137403	0.0037072874	0.019801980198019802	0.02040816326530612	0.006535947712418301	0.124421865	0.21684502	0.9013229130510789	1.0	0.7817223	2.3129137	0.4379236431618082	1.0
SDHAP2	No major difference	0.12300408	0.14617208	0.2987864	0.1435643564356436	0.12244897959183672	0.22222222222222232	0.12409725	0.090710856	0.9016155633197551	1.0	-1.7723502	-1.0460674	0.07907861815788918	1.0
ADAM12	No major difference	0.06582315	0.07607575	0.06999424	0.08910891089108912	0.061224489795918366	0.0718954248366013	0.12401789	0.12074174	0.9016750428642589	1.0	0.1397335	0.14280643	0.8892347235796201	1.0
ENSG00000258526	No major difference	0.3617975	0.35991052	0.42815194	0.30198019801980214	0.2857142857142857	0.27450980392156865	0.12398826	0.056431245	0.9016658779478928	1.0	-0.18089572	-0.08436848	0.8568538517119699	1.0
LITAF	No major difference	0.31192875	0.29663166	0.23250419	0.21782178217821793	0.2040816326530612	0.15686274509803927	0.12396333	0.06683915	0.9016778480016827	1.0	0.7662737	0.466022	0.44589769890162145	1.0
RHOH	No major difference	1.5801468	1.6637204	1.6900958	0.6336633663366341	0.5714285714285717	0.5686274509803911	0.12373809	0.04208717	0.9018790931813285	1.0	-0.23309858	-0.08085252	0.8162770877434846	1.0
RGP1	No major difference	0.058409143	0.0688163	0.089483045	0.09405940594059407	0.061224489795918366	0.09150326797385622	0.12370266	0.12559247	0.9019290350658931	1.0	-0.46515575	-0.42534697	0.6429792604617268	1.0
PRKAA1	No major difference	0.17193875	0.17380531	0.17586371	0.21782178217821793	0.18367346938775508	0.17647058823529418	0.12363774	0.06752347	0.9019439895996256	1.0	0.105329625	0.059812967	0.9163664752555074	1.0
RFX4	No major difference	0.027034068	0.029668888	0.012538987	0.04455445544554455	0.04081632653061224	0.006535947712418301	0.12348764	0.1501243	0.9020734336626886	1.0	0.8676054	1.6623502	0.38866755989940527	1.0
RWDD1	No major difference	0.041609455	0.04812402	0.069760084	0.05445544554455445	0.04081632653061224	0.0718954248366013	0.12299991	0.15225641	0.9024745254966444	1.0	-0.54188365	-0.57303697	0.5892050903053143	1.0
TRAF5	No major difference	1.1781981	1.1601062	1.2653315	0.6237623762376242	0.612244897959184	0.5032679738562084	0.12247521	0.03605095	0.9028542213567076	1.0	0.41565016	0.13358334	0.6786181001205734	1.0
ZNF768	No major difference	0.046750132	0.05047836	0.007017539	0.0495049504950495	0.04081632653061224	0.0196078431372549	0.12243553	0.1463927	0.9029043918353801	1.0	1.1520641	2.507691	0.25472536915512917	1.0
LUCAT1	No major difference	0.039038558	0.08058505	0.015454617	0.07425742574257425	0.02040816326530612	0.032679738562091505	0.1223091	0.19827615	0.9030998216917723	1.0	0.6225781	1.461965	0.5363170647360005	1.0
PEX11B	No major difference	0.031042205	0.03663995	0.050650652	0.06435643564356434	0.04081632653061224	0.0588235294117647	0.121863626	0.14437555	0.9033813280840506	1.0	-0.33344102	-0.3714959	0.7395196941199462	1.0
NPIPB13	No major difference	0.03978962	0.046173427	0.08952426	0.05445544554455445	0.04081632653061224	0.0522875816993464	0.12183475	0.14282471	0.9033966454043506	1.0	-0.5575308	-0.6051407	0.5782065331042676	1.0
RPH3AL	No major difference	0.3333012	0.34003046	0.34013444	0.3069306930693071	0.24489795918367344	0.2614379084967321	0.12173983	0.058161654	0.9034509651427642	1.0	0.27945736	0.14202607	0.780609370766784	1.0
LSM6	No major difference	0.04047416	0.04683681	0.03554728	0.06435643564356434	0.04081632653061224	0.0457516339869281	0.12155671	0.14464766	0.9036153496257524	1.0	0.22214772	0.2790418	0.8248545848195041	1.0
BORCS7-ASMT	No major difference	0.012632208	0.013475183	0.017841114	0.019801980198019802	0.02040816326530612	0.013071895424836602	0.12143673	0.21205552	0.9036719328847047	1.0	-0.033770967	-0.060622353	0.9731209411514816	1.0
ENSG00000250354	No major difference	0.0069159768	0.0076845195	0.024540985	0.019801980198019802	0.02040816326530612	0.032679738562091505	0.121411	0.2112088	0.9036944826771136	1.0	-0.99168944	-1.4002264	0.32266199744432256	1.0
AMD1	No major difference	0.31451562	0.3425127	0.28397688	0.32178217821782196	0.26530612244897955	0.21568627450980402	0.121239565	0.05512785	0.9038568686892416	1.0	0.7282	0.37530035	0.46868291474246404	1.0
PRDM4	No major difference	0.13130909	0.15875575	0.19490063	0.16831683168316838	0.1020408163265306	0.17647058823529418	0.121170886	0.088204935	0.903934389773154	1.0	-0.57315546	-0.38616747	0.5680796811312941	1.0
ENSG00000235495	No major difference	0.019354166	0.023164768	0.00094730733	0.019801980198019802	0.02040816326530612	0.006535947712418301	0.12112247	0.20575741	0.9039554903466133	1.0	0.9413152	4.13967	0.3512263975946668	1.0
ENSG00000255496	No major difference	0.02645868	0.035819504	0.0	0.034653465346534656	0.02040816326530612	0.0	0.12112086	0.20168632	0.9039866897448412	1.0	1.0	24.316898	0.3223252202839402	1.0
NPHP3-ACAD11	No major difference	0.034209065	0.05183025	0.056397624	0.04455445544554455	0.02040816326530612	0.0522875816993464	0.12089296	0.19997254	0.9041791537996745	1.0	-0.35086808	-0.4886305	0.7266576399064971	1.0
PRDX3	No major difference	0.030074894	0.03388832	0.009268441	0.04455445544554455	0.04081632653061224	0.013071895424836602	0.12067526	0.15677145	0.9043011217447278	1.0	0.89334816	1.830334	0.37547957763610207	1.0
BPNT1	No major difference	0.043585043	0.059730783	0.036792506	0.07920792079207921	0.04081632653061224	0.0457516339869281	0.12033867	0.1397926	0.9046168194904047	1.0	0.41614166	0.5674774	0.6786720828452689	1.0
SKA1	No major difference	0.025727952	0.038633537	0.0023833062	0.039603960396039604	0.02040816326530612	0.013071895424836602	0.12027914	0.19761118	0.9046698803854748	1.0	0.89698106	3.326218	0.3741598791163234	1.0
ZMYM3	No major difference	0.078234494	0.06839867	0.122423	0.09405940594059407	0.12244897959183672	0.10457516339869283	0.11979944	0.08872112	0.9049137217727286	1.0	-0.76744294	-0.5297805	0.4442024727563555	1.0
ALG2	No major difference	0.053797334	0.07203613	0.052670043	0.06435643564356434	0.04081632653061224	0.0457516339869281	0.119750835	0.1455074	0.9050630136316549	1.0	0.21153402	0.2755392	0.8330911165081459	1.0
ENSG00000268379	No major difference	0.016429888	0.014705935	0.0056417338	0.009900990099009901	0.02040816326530612	0.006535947712418301	0.119548544	0.21953772	0.9051118075434246	1.0	0.593962	1.4502269	0.5547172523702364	1.0
LSM14B	No major difference	0.07576874	0.091936156	0.12470998	0.10891089108910894	0.08163265306122448	0.09150326797385622	0.11951151	0.10375773	0.9052405878841681	1.0	-0.43839225	-0.36421648	0.6620956671251007	1.0
LAMTOR5-AS1	No major difference	0.22891471	0.23608682	0.18017516	0.2326732673267328	0.2040816326530612	0.1895424836601308	0.11894976	0.06361997	0.9056504899307976	1.0	0.583951	0.33971685	0.5610915605961515	1.0
ENSG00000287643	No major difference	0.01864112	0.018104382	0.0	0.01485148514851485	0.02040816326530612	0.0	0.11839148	0.21075618	0.9060550731406378	1.0	1.0	23.636942	0.3223252196499712	1.0
CD8B	No major difference	0.018768067	0.019239372	0.0	0.019801980198019802	0.02040816326530612	0.0	0.1181498	0.20618606	0.9062668643147654	1.0	1.0	23.701889	0.32232522572191347	1.0
TMC6	No major difference	0.7431584	0.73377	0.67002827	0.4603960396039607	0.40816326530612257	0.4379084967320256	0.11807921	0.046014868	0.9063301892673542	1.0	0.0815612	0.032055527	0.9352111639075846	1.0
ENSG00000288765	No major difference	0.027901161	0.035788096	0.011976797	0.029702970297029705	0.02040816326530612	0.013071895424836602	0.11806355	0.19829199	0.906384744804581	1.0	0.5660013	1.2927697	0.5736424054344327	1.0
SAMHD1	No major difference	0.3934214	0.36635607	0.26690358	0.2524752475247526	0.22448979591836732	0.1895424836601308	0.117859915	0.06159472	0.9064917663629481	1.0	0.80301327	0.46456298	0.42460793848160805	1.0
TONSL	No major difference	0.03245678	0.03312972	0.09925425	0.039603960396039604	0.04081632653061224	0.09150326797385622	0.11760345	0.14170298	0.906697193053396	1.0	-1.5669351	-1.3998961	0.11920527008364873	1.0
LINC01924	No major difference	0.11119612	0.11090824	0.16745092	0.09405940594059407	0.08163265306122448	0.14379084967320266	0.11726315	0.10360303	0.9069739295709703	1.0	-0.81521064	-0.6118534	0.4170256588511009	1.0
CDK16	No major difference	0.064573854	0.08255942	0.12537603	0.10891089108910894	0.061224489795918366	0.11111111111111113	0.11712287	0.11351947	0.9071400321227501	1.0	-0.7912003	-0.663676	0.4308169310615042	1.0
LMNB1	No major difference	0.15900627	0.1516485	0.11117394	0.14851485148514856	0.12244897959183672	0.12418300653594774	0.11693104	0.08224457	0.9072331865323238	1.0	0.4603452	0.34627655	0.6467076503971617	1.0
LINC01344	No major difference	0.029402323	0.031956658	0.028354002	0.0495049504950495	0.04081632653061224	0.0196078431372549	0.116787344	0.13876772	0.9073627388797386	1.0	0.3441967	0.487154	0.7315332079295973	1.0
ABCA9	No major difference	0.06313331	0.06055033	0.055006508	0.05445544554455445	0.061224489795918366	0.0457516339869281	0.11660653	0.11899352	0.9074754711665655	1.0	0.253457	0.27697888	0.8005553699312045	1.0
ITGA2B	No major difference	0.029314373	0.035050515	0.004879393	0.024752475247524754	0.02040816326530612	0.006535947712418301	0.11594564	0.19676416	0.9080416333899544	1.0	0.8085555	2.4969535	0.42251965918821555	1.0
PIK3R4	No major difference	0.15829441	0.1738572	0.18618469	0.1881188118811882	0.16326530612244897	0.17647058823529418	0.115903825	0.06932262	0.9080691303238009	1.0	-0.07881716	-0.04820117	0.9373657553654706	1.0
PPM1L	No major difference	0.19809495	0.2167441	0.26088652	0.1782178217821783	0.16326530612244897	0.16993464052287588	0.11565831	0.07167886	0.9082591189807021	1.0	-0.21323091	-0.13333726	0.8316370645241289	1.0
SYT6	No major difference	0.010145459	0.010533245	0.0	0.01485148514851485	0.02040816326530612	0.0	0.11547866	0.20414667	0.9083588842576884	1.0	1.0	23.023985	0.32232520963864775	1.0
SRC	No major difference	0.17237052	0.21367526	0.28591493	0.2326732673267328	0.18367346938775508	0.2614379084967321	0.11506758	0.06868464	0.9087560743746002	1.0	-0.951865	-0.51827425	0.34380859578428913	1.0
CBWD3	No major difference	0.027485719	0.028753046	0.028700946	0.0495049504950495	0.04081632653061224	0.032679738562091505	0.11469842	0.13971046	0.9089984221495014	1.0	0.14677101	0.19214192	0.8836479749863889	1.0
PTGR3	No major difference	0.08194899	0.09695179	0.024719797	0.1138613861386139	0.08163265306122448	0.0588235294117647	0.11464321	0.09522512	0.9090813957320177	1.0	1.3228673	1.6725023	0.19155264480223974	1.0
GALNT4	No major difference	0.018241037	0.018779078	0.026268942	0.019801980198019802	0.02040816326530612	0.032679738562091505	0.114459634	0.19936131	0.9091807705512054	1.0	-0.20981543	-0.33010364	0.8342488085964954	1.0
HJURP	No major difference	0.03114232	0.028181117	0.0067137773	0.029702970297029705	0.04081632653061224	0.0196078431372549	0.11444969	0.14291799	0.9091481658033254	1.0	1.0290759	1.9608397	0.3080596185936323	1.0
ZNF555	No major difference	0.03320838	0.032436788	0.022950603	0.034653465346534656	0.04081632653061224	0.0392156862745098	0.11389168	0.13862367	0.9096158963017338	1.0	0.33751577	0.4369972	0.7367665215592846	1.0
PSIP1	No major difference	0.20745619	0.2597834	0.28522363	0.2524752475247526	0.16326530612244897	0.1830065359477125	0.11388942	0.0672401	0.9096890104210305	1.0	-0.2245036	-0.13479751	0.822917628714466	1.0
SLC41A1	No major difference	0.029464925	0.033106707	0.035987068	0.04455445544554455	0.04081632653061224	0.0457516339869281	0.11387784	0.13900794	0.9096670974428134	1.0	-0.09889682	-0.11702397	0.921457463073023	1.0
GLTP	No major difference	0.052095674	0.062555656	0.10632286	0.09900990099009903	0.061224489795918366	0.11111111111111113	0.11368607	0.10623411	0.9098455452416438	1.0	-0.9134874	-0.7371588	0.3631185415472029	1.0
TTI2	No major difference	0.07342825	0.11496021	0.02324607	0.08415841584158416	0.04081632653061224	0.0392156862745098	0.113560185	0.12951364	0.9099716152410089	1.0	0.9398309	1.6256316	0.351677322065882	1.0
TATDN2	No major difference	0.13895713	0.15827121	0.19957837	0.1782178217821783	0.12244897959183672	0.1895424836601308	0.113508515	0.08123134	0.9099728156049198	1.0	-0.6702726	-0.43653795	0.5045090222081028	1.0
SPRYD7	No major difference	0.030065851	0.036039848	0.056927014	0.05445544554455445	0.04081632653061224	0.065359477124183	0.11345951	0.1376635	0.9100184083234617	1.0	-0.52080995	-0.5662309	0.603627862502639	1.0
LINC00629	No major difference	0.013219711	0.014896468	0.0	0.019801980198019802	0.02040816326530612	0.0	0.1134078	0.19374247	0.9100310389217792	1.0	1.0	23.423176	0.32232522533371366	1.0
EXO5	No major difference	0.020578124	0.02118191	0.0	0.034653465346534656	0.04081632653061224	0.0	0.11330656	0.13651961	0.9100829302594726	1.0	1.4291644	24.03662	0.15943308146609295	1.0
ACHE	No major difference	0.009920832	0.0075126677	0.029807994	0.0049504950495049506	0.02040816326530612	0.026143790849673203	0.11325608	0.23300624	0.9100065591084843	1.0	-0.88689345	-1.4256483	0.3762114625820935	1.0
SAP30L-AS1	No major difference	0.13902016	0.15051828	0.19631295	0.16831683168316838	0.14285714285714285	0.13725490196078435	0.11311291	0.072388366	0.9102712663270721	1.0	-0.29204848	-0.19039182	0.7708726467054884	1.0
RASSF3	No major difference	0.7720158	0.7673152	0.56916475	0.5198019801980202	0.5102040816326533	0.30718954248366004	0.11308148	0.03775564	0.9102726679755779	1.0	1.6319104	0.6431829	0.10659419656677271	1.0
KCND3	No major difference	0.09208081	0.09666022	0.10732089	0.08415841584158416	0.08163265306122448	0.065359477124183	0.11274573	0.096745126	0.910549241928761	1.0	0.24783085	0.235994	0.8048462863899275	1.0
XRRA1	No major difference	0.34965166	0.42001522	0.39061806	0.33168316831683187	0.26530612244897955	0.2614379084967321	0.112427585	0.054695867	0.9108318091865509	1.0	0.19552754	0.10143085	0.8454883470248342	1.0
TNFSF8	No major difference	0.039154362	0.0589936	0.015122225	0.059405940594059396	0.04081632653061224	0.013071895424836602	0.111984394	0.1520019	0.9112139400894004	1.0	0.7943866	1.6882658	0.4303796187677835	1.0
JOSD1	No major difference	0.09494596	0.105931625	0.15450722	0.12871287128712874	0.1020408163265306	0.10457516339869283	0.111868314	0.08979136	0.9112578523606453	1.0	-0.3803703	-0.2993602	0.7044928461345121	1.0
EIF2AK1	No major difference	0.15220045	0.16255209	0.17960328	0.20297029702970307	0.16326530612244897	0.16993464052287588	0.111516155	0.0636072	0.9115290093716701	1.0	-0.06603567	-0.03899397	0.9475001440810213	1.0
LINC00847	No major difference	0.039953265	0.034486614	0.032195114	0.029702970297029705	0.04081632653061224	0.026143790849673203	0.111383714	0.13921481	0.9115713103635459	1.0	0.2848473	0.38909498	0.7764363401187995	1.0
DSE	No major difference	0.27741903	0.3619843	0.20320566	0.27722772277227736	0.18367346938775508	0.13725490196078435	0.11091675	0.065757625	0.912037424114883	1.0	1.0073704	0.7324751	0.31745024283712364	1.0
LINC00639	No major difference	0.018256607	0.025391184	0.018482108	0.039603960396039604	0.02040816326530612	0.013071895424836602	0.110807255	0.18052827	0.9121451475395256	1.0	0.28634444	0.5589564	0.7754260417366658	1.0
FUS	No major difference	1.0499256	1.1237296	1.2207782	0.643564356435644	0.5714285714285717	0.6078431372549008	0.11016523	0.033116814	0.9126007317598094	1.0	-0.5109529	-0.15533419	0.6107746986103468	1.0
SLC4A1	No major difference	0.059033472	0.022571264	0.0023582703	0.01485148514851485	0.04081632653061224	0.006535947712418301	0.11004363	0.17257547	0.9125212183595586	1.0	1.2041271	3.1452014	0.23416774183531253	1.0
BORCS8	No major difference	0.077503204	0.0832387	0.15233213	0.07425742574257425	0.061224489795918366	0.09150326797385622	0.11001769	0.10966684	0.9127082803472297	1.0	-0.8040816	-0.70060587	0.4230670568021102	1.0
MINDY2	No major difference	0.18988866	0.22408678	0.19356836	0.2623762376237625	0.18367346938775508	0.15686274509803927	0.10994693	0.061201595	0.9127953188070057	1.0	0.5338288	0.34075254	0.5949838226739725	1.0
SLC25A25-AS1	No major difference	0.0833422	0.09315761	0.14381951	0.1237623762376238	0.1020408163265306	0.11111111111111113	0.109655894	0.083181165	0.9130089057309995	1.0	-0.50985813	-0.3815387	0.6111978242043863	1.0
FAM227A	No major difference	0.024125433	0.02576589	0.01585762	0.059405940594059396	0.061224489795918366	0.013071895424836602	0.10959356	0.104756005	0.9130382293290344	1.0	0.8137652	1.1410329	0.418013500393587	1.0
ORMDL1	No major difference	0.1268832	0.1548841	0.18884604	0.15841584158415847	0.1020408163265306	0.14379084967320266	0.108975805	0.08115681	0.9135618520419568	1.0	-0.48680592	-0.34326825	0.6276401574058483	1.0
ENSG00000290848	No major difference	0.015335967	0.019135643	0.0	0.029702970297029705	0.02040816326530612	0.0	0.108420014	0.17950341	0.9140059874310962	1.0	1.0	23.696148	0.32232521028795924	1.0
SWI5	No major difference	0.081327885	0.105186954	0.09660821	0.1138613861386139	0.061224489795918366	0.0784313725490196	0.10825333	0.101277925	0.914144295948105	1.0	0.118772514	0.11804551	0.9057695227682256	1.0
APBA3	No major difference	0.057991095	0.064429246	0.08617662	0.0693069306930693	0.061224489795918366	0.08496732026143791	0.107658155	0.10650516	0.9145806130014059	1.0	-0.47759074	-0.42765507	0.6340894819495038	1.0
PNPLA8	No major difference	0.2520483	0.30936778	0.14670506	0.27722772277227736	0.18367346938775508	0.15686274509803927	0.10744335	0.060803838	0.9147747425044337	1.0	1.193339	0.83277017	0.23737458454007823	1.0
DIPK2A	No major difference	0.08367465	0.098422095	0.116255894	0.10891089108910894	0.08163265306122448	0.09803921568627452	0.10742606	0.09308831	0.9147784810217324	1.0	-0.25906798	-0.21917991	0.7961969646101807	1.0
TP53	No major difference	0.1999365	0.19352226	0.3018503	0.1782178217821783	0.14285714285714285	0.22875816993464063	0.10733442	0.068214424	0.9148172037312514	1.0	-1.1066579	-0.61639094	0.27120268585708557	1.0
SERF2	No major difference	0.14707182	0.19302402	0.117553525	0.1980198019801981	0.12244897959183672	0.13725490196078435	0.10690272	0.07893311	0.9152117431114968	1.0	0.51153934	0.4231505	0.6107424013144201	1.0
KAT14	No major difference	0.11171407	0.13750964	0.13950971	0.1336633663366337	0.08163265306122448	0.15032679738562096	0.10689748	0.091120936	0.9152049537027204	1.0	-0.3569734	-0.28162	0.7221167292376423	1.0
ZNF574	No major difference	0.024367463	0.035819504	0.009073377	0.039603960396039604	0.02040816326530612	0.013071895424836602	0.10672281	0.17373075	0.9153713935031029	1.0	0.65050894	1.6022549	0.518150962822903	1.0
ARMCX5	No major difference	0.020911537	0.02855287	0.034227263	0.039603960396039604	0.02040816326530612	0.0588235294117647	0.10652363	0.17430383	0.9155201317554333	1.0	-0.44176137	-0.5849934	0.65996271918022	1.0
PLEKHO1	No major difference	0.3527906	0.43109205	0.4072147	0.2920792079207922	0.2040816326530612	0.24836601307189554	0.106224805	0.05806355	0.9157325115348434	1.0	-0.18387349	-0.10042087	0.8546038866958394	1.0
NNT-AS1	No major difference	0.07029512	0.10705137	0.053838238	0.10396039603960398	0.061224489795918366	0.0588235294117647	0.106128275	0.1123421	0.9158386017781308	1.0	0.5150296	0.6542675	0.608372184585774	1.0
MIR3142HG	No major difference	0.06438894	0.058860905	0.0	0.039603960396039604	0.04081632653061224	0.0	0.106056474	0.12933634	0.9158124378347787	1.0	1.4230081	25.140078	0.16120105032189716	1.0
MINAR1	No major difference	0.01804607	0.020428592	0.015007917	0.024752475247524754	0.02040816326530612	0.006535947712418301	0.10591014	0.17944188	0.9159612621931469	1.0	0.39355585	0.8652286	0.6949661018365582	1.0
TMEM37	No major difference	0.026915733	0.027731469	0.06023491	0.039603960396039604	0.04081632653061224	0.0588235294117647	0.10553599	0.13762517	0.9162366570406106	1.0	-0.85163546	-0.9212792	0.3959732961367354	1.0
GEMIN2	No major difference	0.02482961	0.02561705	0.036785915	0.034653465346534656	0.04081632653061224	0.026143790849673203	0.10539637	0.13367495	0.9163413242060086	1.0	-0.13742769	-0.178429	0.8909350035804335	1.0
SNF8	No major difference	0.08172766	0.07569015	0.03003266	0.08910891089108912	0.08163265306122448	0.0392156862745098	0.10532327	0.09168274	0.9163899958695552	1.0	1.1381776	1.3765101	0.25949679125747577	1.0
CCP110	No major difference	0.055699512	0.055503123	0.067441955	0.08415841584158416	0.08163265306122448	0.0718954248366013	0.10496769	0.08955917	0.9166788496413125	1.0	-0.03798523	-0.033795737	0.9697754955504785	1.0
LINC01911	No major difference	0.019423848	0.025391184	0.025294077	0.034653465346534656	0.02040816326530612	0.0196078431372549	0.10464734	0.17202243	0.9169947102220353	1.0	0.083016634	0.14629862	0.9340405773201169	1.0
CCDC154	No major difference	0.023576343	0.029880177	0.028705595	0.029702970297029705	0.02040816326530612	0.026143790849673203	0.10460426	0.17368056	0.9170177622947404	1.0	0.027964331	0.04695698	0.977762365633924	1.0
SPINT1-AS1	No major difference	0.005861825	0.006664978	0.02165737	0.019801980198019802	0.02040816326530612	0.032679738562091505	0.10451389	0.17601065	0.9170664058568413	1.0	-1.0892578	-1.4906082	0.27746855211818744	1.0
CCL20	No major difference	0.015745327	0.016245306	0.0	0.01485148514851485	0.02040816326530612	0.0	0.104233794	0.18133433	0.9172578298200144	1.0	1.0	23.519194	0.3223252234363526	1.0
PCNX3	No major difference	0.18361354	0.18198532	0.14557365	0.1782178217821783	0.16326530612244897	0.15032679738562096	0.10422193	0.061956137	0.9172744027304826	1.0	0.5013622	0.32260776	0.6176082758309271	1.0
ENSG00000233044	No major difference	0.0076120263	0.0075126677	0.012678851	0.009900990099009901	0.02040816326530612	0.006535947712418301	0.10401627	0.18941529	0.9173887984811535	1.0	-0.06844154	-0.14038362	0.945519315290579	1.0
YTHDF2	No major difference	0.15200846	0.1704308	0.17149617	0.22772277227722784	0.18367346938775508	0.17647058823529418	0.10401583	0.060008205	0.9174690981716831	1.0	0.04185174	0.025305849	0.966718806831814	1.0
PARVB	No major difference	0.64152104	0.60059273	0.59446627	0.3811881188118814	0.40816326530612257	0.33333333333333315	0.103937626	0.0409804	0.9174907399400126	1.0	0.2681575	0.11086637	0.7892313751988607	1.0
LINC00326	No major difference	0.024949707	0.031599734	0.03109228	0.029702970297029705	0.02040816326530612	0.0196078431372549	0.10383513	0.17262131	0.9176240511520262	1.0	0.09376839	0.16627944	0.9255231021204391	1.0
ZNF560	No major difference	0.018866364	0.01754032	0.0	0.01485148514851485	0.02040816326530612	0.0	0.10379397	0.18447761	0.9175865221435973	1.0	1.0	23.60281	0.32232521983167584	1.0
MYL9	No major difference	0.09422342	0.11210829	0.109665915	0.11881188118811885	0.08163265306122448	0.11764705882352944	0.10355448	0.089934915	0.9178437454334449	1.0	-0.11252068	-0.096306965	0.9107062191442412	1.0
RPF1	No major difference	0.08505594	0.08001017	0.13755104	0.08415841584158416	0.08163265306122448	0.09150326797385622	0.10345021	0.08733142	0.9178737665805156	1.0	-0.657081	-0.51411855	0.5124463997906736	1.0
FBXL4	No major difference	0.42286345	0.5372502	0.24168555	0.3910891089108913	0.24489795918367344	0.1960784313725491	0.103446916	0.050326772	0.9179413317345388	1.0	1.5281028	0.93809617	0.13162508719579402	1.0
LINC02408	No major difference	0.027538862	0.035080638	0.0	0.029702970297029705	0.02040816326530612	0.0	0.10330146	0.17162661	0.9180469835080012	1.0	0.99999994	24.297749	0.322325232827819	1.0
TMEM135	No major difference	0.3828829	0.43201798	0.36962044	0.3514851485148517	0.30612244897959184	0.2549019607843138	0.10322557	0.046144344	0.9180924623402036	1.0	0.6072827	0.303488	0.545433224442023	1.0
RCOR2	No major difference	0.014239597	0.015058597	0.0	0.01485148514851485	0.02040816326530612	0.0	0.103043176	0.17819844	0.9182041841543183	1.0	1.0	23.435253	0.32232521122357627	1.0
ASF1B	No major difference	0.012016539	0.015025335	0.015985252	0.034653465346534656	0.02040816326530612	0.0196078431372549	0.10298071	0.16833049	0.9183145605991521	1.0	-0.027534083	-0.04582031	0.978098262564161	1.0
WDR4	No major difference	0.22060506	0.22974122	0.25157076	0.22772277227722784	0.18367346938775508	0.1895424836601308	0.102911055	0.058799244	0.9183269738054434	1.0	-0.1523568	-0.0879295	0.8792674337442633	1.0
XXYLT1	No major difference	0.22303614	0.2565859	0.17536591	0.23762376237623775	0.18367346938775508	0.12418300653594774	0.10273925	0.0596006	0.9184792349042166	1.0	0.91372514	0.6432609	0.36391445837390757	1.0
SLC29A2	No major difference	0.046997022	0.047231518	0.09888836	0.0693069306930693	0.061224489795918366	0.10457516339869283	0.102659516	0.10401031	0.9185106992366363	1.0	-1.1171532	-0.9300169	0.2661014302401424	1.0
DESI1	No major difference	0.09236733	0.1019377	0.15974818	0.15346534653465352	0.12244897959183672	0.11111111111111113	0.10265729	0.06862263	0.9185407795631326	1.0	-0.2926295	-0.20922364	0.7703417955996283	1.0
FHIP2B	No major difference	0.09340515	0.10494177	0.18081823	0.13861386138613865	0.1020408163265306	0.11764705882352944	0.10233768	0.07772922	0.9187943007363948	1.0	-0.6907648	-0.5035214	0.49116337993148473	1.0
PCOLCE-AS1	No major difference	0.015070025	0.018104382	0.0	0.024752475247524754	0.02040816326530612	0.0	0.102097884	0.16977568	0.9189926422130049	1.0	1.0	23.636942	0.3223252196499712	1.0
SPOCK3	No major difference	0.07998353	0.094039366	0.025364378	0.09405940594059407	0.08163265306122448	0.0392156862745098	0.101984054	0.090255104	0.9190787174321571	1.0	1.2360874	1.6809556	0.2216967747724502	1.0
ENSG00000263765	No major difference	0.007959769	0.0075126677	0.015293237	0.009900990099009901	0.02040816326530612	0.006535947712418301	0.101974554	0.18880127	0.9189917867294543	1.0	-0.1463116	-0.30228904	0.8838427068181625	1.0
GPAA1	No major difference	0.023359353	0.035819504	0.019662678	0.0495049504950495	0.02040816326530612	0.013071895424836602	0.1014942	0.16327974	0.9195140503450832	1.0	0.4160793	0.86925656	0.6787207603007868	1.0
ENSG00000279583	No major difference	0.02560424	0.029185789	0.018232554	0.024752475247524754	0.02040816326530612	0.0196078431372549	0.10148604	0.17158853	0.9194606120354434	1.0	0.31606933	0.61139286	0.7529443653196417	1.0
POLR3F	No major difference	0.05079839	0.088394046	0.033096015	0.08415841584158416	0.04081632653061224	0.032679738562091505	0.10126956	0.13215949	0.9196919654137945	1.0	0.56003165	0.94949216	0.5776205203117597	1.0
SNORD3A	No major difference	0.026186025	0.035788096	0.04027912	0.034653465346534656	0.02040816326530612	0.0196078431372549	0.10124623	0.16620052	0.9196845654645247	1.0	0.11539548	0.21086319	0.9084015568029777	1.0
PRICKLE1	No major difference	0.21873388	0.24822573	0.12836738	0.23762376237623775	0.16326530612244897	0.13071895424836605	0.10095527	0.059272382	0.9198913262434216	1.0	1.1703106	0.859424	0.24625134111152788	1.0
VPS26B	No major difference	0.0649804	0.07263046	0.07409533	0.09900990099009903	0.08163265306122448	0.0588235294117647	0.10060242	0.086142585	0.9201647614687456	1.0	0.1800489	0.17052333	0.8575319063101725	1.0
PLEKHG6	No major difference	0.11373677	0.12596722	0.5237064	0.15841584158415847	0.12244897959183672	0.3202614379084966	0.1005297	0.069470234	0.9202217890659128	1.0	-3.9859157	-1.9383414	0.00010161106760475505	0.07981057693897356
LINC01229	No major difference	0.04672988	0.05224602	0.0148374215	0.05445544554455445	0.04081632653061224	0.0196078431372549	0.100182995	0.11996492	0.9204922618228198	1.0	0.8981781	1.5988562	0.37300097344461214	1.0
TBCE-1	No major difference	0.044475988	0.044683427	0.07073461	0.0495049504950495	0.061224489795918366	0.0392156862745098	0.100085415	0.10203844	0.9205417289320733	1.0	-0.11978127	-0.13070743	0.9048574378671945	1.0
ENSG00000229727	No major difference	0.016761709	0.01752526	0.0	0.024752475247524754	0.02040816326530612	0.0	0.09937288	0.17042176	0.9211140943944254	1.0	1.0	23.601881	0.3223252266542974	1.0
LINC00624	No major difference	0.0590329	0.065615885	0.10842384	0.09405940594059407	0.061224489795918366	0.09150326797385622	0.09933364	0.09460986	0.9211677542430092	1.0	-0.6668148	-0.57894266	0.506333159127577	1.0
CCDC18	No major difference	0.464146	0.5703889	0.59736025	0.3960396039603963	0.30612244897959184	0.3202614379084966	0.09926822	0.045331135	0.9212339487261543	1.0	-0.004174893	-0.002012304	0.9966791075244164	1.0
ASB3	No major difference	0.5303414	0.5866146	0.42520303	0.4603960396039607	0.3673469387755103	0.2941176470588235	0.09904806	0.03895201	0.9213963350564482	1.0	1.0601454	0.47783977	0.2925579523403131	1.0
TSR2	No major difference	0.007680533	0.0076845195	0.048091397	0.01485148514851485	0.02040816326530612	0.0522875816993464	0.09860356	0.17620933	0.9216846723173953	1.0	-1.8538077	-2.3205318	0.0652418199542453	1.0
GABRE	No major difference	0.078138046	0.102489695	0.06503951	0.11881188118811885	0.061224489795918366	0.09150326797385622	0.09856889	0.094908334	0.9218003661341316	1.0	0.29357496	0.30360898	0.7700539590551168	1.0
PCDH9-AS2	No major difference	0.019964265	0.025391184	0.0021237847	0.034653465346534656	0.02040816326530612	0.006535947712418301	0.098451406	0.1619556	0.9218876664906301	1.0	0.8830529	3.1757693	0.3815023649727538	1.0
OSTM1	No major difference	0.12256091	0.18316282	0.10969616	0.16831683168316838	0.08163265306122448	0.09150326797385622	0.09843902	0.08145217	0.9219185742535638	1.0	0.47384492	0.45044816	0.6372124388831311	1.0
GRM7-AS3	No major difference	0.0126851	0.016245306	0.0014359988	0.034653465346534656	0.02040816326530612	0.006535947712418301	0.09843473	0.15949777	0.9219160212975718	1.0	0.8861628	3.210271	0.3798462910461886	1.0
PGM1	No major difference	0.07154337	0.072559744	0.062942296	0.1138613861386139	0.1020408163265306	0.0784313725490196	0.09835251	0.07461427	0.9219192265422843	1.0	0.41061774	0.35085768	0.6824289169040666	1.0
ENSG00000278996	No major difference	0.02649597	0.030961838	0.014729997	0.05445544554455445	0.04081632653061224	0.0196078431372549	0.09829444	0.116290376	0.9220019060313264	1.0	0.6740041	1.0750899	0.502762827912942	1.0
ENSG00000250602	No major difference	0.022219274	0.029185789	0.05534388	0.039603960396039604	0.02040816326530612	0.0588235294117647	0.098255694	0.1609641	0.9220479504475914	1.0	-0.7746877	-0.9846681	0.44027654915364345	1.0
NRIP3	No major difference	0.03485459	0.050798167	0.02183595	0.039603960396039604	0.02040816326530612	0.0196078431372549	0.09801522	0.16056873	0.9222420165376526	1.0	0.42457145	0.8647351	0.672690497910159	1.0
MTR	No major difference	0.58513796	0.62832034	0.4505934	0.44554455445544583	0.3877551020408164	0.33333333333333315	0.09737374	0.036981296	0.922711086271354	1.0	1.0968534	0.4699318	0.2763350679624008	1.0
RNASET2	No major difference	0.6142007	0.7190694	0.74182034	0.5099009900990102	0.3673469387755103	0.3790849673202611	0.097293034	0.038130067	0.9227960509725623	1.0	-0.07190867	-0.029582227	0.9428513809773336	1.0
POGLUT1	No major difference	0.13604069	0.1581682	0.13563454	0.1435643564356436	0.1020408163265306	0.11764705882352944	0.09718469	0.07505746	0.9228725834542648	1.0	0.134419	0.107947275	0.8934383102854382	1.0
NCOR2	No major difference	1.6904318	1.9114919	1.7611185	0.7722772277227729	0.7346938775510209	0.6732026143790836	0.096242376	0.02557121	0.9236182720360382	1.0	0.2627265	0.07408532	0.7934374494831149	1.0
C16orf74	No major difference	1.3225797	1.4498787	1.7935323	0.6336633663366341	0.5510204081632656	0.6143790849673191	0.0961861	0.031435154	0.9236560301985492	1.0	-0.8184765	-0.2702286	0.4153722481310046	1.0
KDM5C	No major difference	0.44597352	0.5756728	0.38927212	0.4158415841584161	0.2857142857142857	0.28104575163398693	0.096171685	0.043740444	0.9236928823398953	1.0	0.72929996	0.37021938	0.46831317475238343	1.0
TRIP6	No major difference	0.009377699	0.010648664	0.017911803	0.024752475247524754	0.02040816326530612	0.0196078431372549	0.09599543	0.16053578	0.923807187778478	1.0	-0.1671695	-0.29800308	0.8674868942694904	1.0
ZNF394	No major difference	0.23896945	0.2867785	0.1866223	0.2722772277227724	0.18367346938775508	0.15686274509803927	0.09580908	0.05623345	0.9239701041139832	1.0	0.76572883	0.5248128	0.44646406769790414	1.0
NUBP2	No major difference	0.029832512	0.0410627	0.027586266	0.04455445544554455	0.02040816326530612	0.026143790849673203	0.09503002	0.15563028	0.9245997070903775	1.0	0.22665243	0.41334215	0.8213843463779857	1.0
PLK1	No major difference	0.011639748	0.014705935	0.009757603	0.039603960396039604	0.02040816326530612	0.0196078431372549	0.09499403	0.15341285	0.9246379721169795	1.0	0.28353176	0.53482693	0.7776484293613217	1.0
KCNK15-AS1	No major difference	0.024693849	0.02822706	0.0067870696	0.024752475247524754	0.02040816326530612	0.006535947712418301	0.094815776	0.15916416	0.9247404765915214	1.0	0.7131697	1.9382699	0.47876863483862064	1.0
SNRNP25	No major difference	0.012363947	0.013475183	0.014430437	0.019801980198019802	0.02040816326530612	0.013071895424836602	0.094716735	0.16072881	0.9248049727354839	1.0	0.1689774	0.33688956	0.8661531279784564	1.0
OLFML2B	No major difference	0.029619284	0.044705722	0.007613227	0.04455445544554455	0.02040816326530612	0.013071895424836602	0.09463167	0.15322849	0.9249282460512773	1.0	0.735623	1.9975197	0.46532243402029083	1.0
HIVEP1	No major difference	0.8427052	0.83106226	0.5851273	0.48514851485148547	0.44897959183673486	0.352941176470588	0.09431255	0.034222867	0.9251216020504308	1.0	1.3559804	0.5598543	0.17921585764953638	1.0
FAM174A	No major difference	0.04015936	0.05501577	0.06285173	0.07920792079207921	0.04081632653061224	0.0588235294117647	0.09412165	0.11019594	0.9253297269511597	1.0	-0.2002309	-0.22956415	0.8417873921660471	1.0
WFS1	No major difference	0.031814992	0.031579565	0.049390435	0.0495049504950495	0.04081632653061224	0.0522875816993464	0.094065465	0.112745196	0.9253079560502446	1.0	-0.5157418	-0.5460526	0.6071151093244248	1.0
KANK2	No major difference	0.2045209	0.27382267	0.048946828	0.21287128712871298	0.14285714285714285	0.065359477124183	0.09361315	0.06322401	0.9257133253777597	1.0	1.8102176	2.0305321	0.0759761522933117	1.0
RBL1	No major difference	0.24195832	0.28238657	0.21106239	0.2425742574257427	0.18367346938775508	0.15032679738562096	0.093563214	0.052791517	0.9257411787973092	1.0	0.6730153	0.43683216	0.5030753829856138	1.0
ENSG00000272657	No major difference	0.029520322	0.032598916	0.043076124	0.0495049504950495	0.04081632653061224	0.0392156862745098	0.09334526	0.10859243	0.9259013788583802	1.0	-0.15066518	-0.178631	0.8805379787874698	1.0
PPP6R2	No major difference	1.2110229	1.304796	1.4637698	0.7227722772277233	0.5918367346938779	0.6143790849673191	0.09320482	0.026590373	0.9260226649761665	1.0	-0.45468572	-0.1347833	0.6505089911259465	1.0
UNC93B1	No major difference	0.1954666	0.24152163	0.26386055	0.20297029702970307	0.14285714285714285	0.1830065359477125	0.09318122	0.059380166	0.9260491377973035	1.0	-0.18688402	-0.12079034	0.852210972934403	1.0
DAPP1	No major difference	0.22856595	0.26408166	0.30309287	0.23762376237623775	0.2040816326530612	0.16993464052287588	0.09284406	0.05132905	0.926307668065803	1.0	-0.06190915	-0.036321983	0.9507733211476685	1.0
CALM3	No major difference	0.116495706	0.13113324	0.14042465	0.1435643564356436	0.1020408163265306	0.13725490196078435	0.09270998	0.07287711	0.9264093871679064	1.0	-0.23790501	-0.18125004	0.8125590762964101	1.0
CHMP3	No major difference	0.29681274	0.35300344	0.34474644	0.27722772277227736	0.18367346938775508	0.24183006535947724	0.092645176	0.05257595	0.9264704677911264	1.0	-0.07739318	-0.04473533	0.9385119137833506	1.0
PLEKHJ1	No major difference	0.04083173	0.049002156	0.10127176	0.0693069306930693	0.04081632653061224	0.0718954248366013	0.092491515	0.11626102	0.9265941261937681	1.0	-0.96748865	-0.9893171	0.33529390937547954	1.0
ENSG00000286152	No major difference	0.013010531	0.014705935	0.0055791275	0.024752475247524754	0.02040816326530612	0.006535947712418301	0.09227962	0.15442914	0.9267461549297198	1.0	0.59740335	1.4622506	0.5524408045445156	1.0
TTC39A	No major difference	0.04944474	0.07481895	0.06962943	0.08910891089108912	0.04081632653061224	0.0718954248366013	0.0922723	0.1130021	0.9267969238493274	1.0	-0.16870785	-0.19788739	0.8664904722525824	1.0
NOVA2	No major difference	0.023898266	0.035788096	0.0	0.04455445544554455	0.02040816326530612	0.0	0.09226846	0.14811878	0.9268043529720044	1.0	1.0	24.316093	0.3223252113777667	1.0
TMEM79	No major difference	0.018355774	0.016245306	0.005625711	0.01485148514851485	0.02040816326530612	0.013071895424836602	0.09199084	0.16440174	0.9269200356725824	1.0	0.59062976	1.3778142	0.5571503562124489	1.0
CC2D1A	No major difference	0.13703895	0.15799247	0.2735234	0.1782178217821783	0.12244897959183672	0.21568627450980402	0.09197742	0.061079778	0.9269969436782384	1.0	-1.326125	-0.7677301	0.18778009680206867	1.0
IFNLR1	No major difference	0.22228749	0.23493075	0.44928455	0.19306930693069316	0.14285714285714285	0.27450980392156865	0.09196795	0.058950953	0.926989847765622	1.0	-1.8060318	-0.9556999	0.0738232838593897	1.0
CCDC90B	No major difference	0.046156276	0.058695562	0.071672246	0.07920792079207921	0.04081632653061224	0.0718954248366013	0.09171643	0.10637099	0.9272167716845654	1.0	-0.39422488	-0.41447553	0.6944266108849024	1.0
LINC01416	No major difference	0.03437153	0.041654304	0.0	0.0495049504950495	0.04081632653061224	0.0	0.09152161	0.11907294	0.9273591583375087	1.0	1.2641388	24.676525	0.21228463787342383	1.0
ENSG00000231772	No major difference	0.10278512	0.11995409	0.0087761	0.1237623762376238	0.08163265306122448	0.0196078431372549	0.09135272	0.07434673	0.927491798514866	1.0	1.8262267	3.4146888	0.07386025037599721	1.0
ENSG00000287367	No major difference	0.013702361	0.013475183	0.017808326	0.01485148514851485	0.02040816326530612	0.013071895424836602	0.09123667	0.15980792	0.9275315392858079	1.0	0.056236107	0.10827542	0.9552521205313154	1.0
ENSG00000260177	No major difference	0.01682437	0.01752526	0.032097027	0.019801980198019802	0.02040816326530612	0.0196078431372549	0.09113188	0.15580796	0.9276352538924133	1.0	-0.35151204	-0.55487317	0.7257978475357055	1.0
CABP4	No major difference	0.034162294	0.045758214	0.020797025	0.029702970297029705	0.02040816326530612	0.0196078431372549	0.09110243	0.15012537	0.9276988280095713	1.0	0.4828443	1.0484244	0.6309326429666009	1.0
H2BC6	No major difference	0.0291364	0.038433455	0.0021286267	0.039603960396039604	0.02040816326530612	0.006535947712418301	0.09098178	0.14917865	0.9277983054668968	1.0	0.91142637	3.566165	0.3665603793495602	1.0
GID8	No major difference	0.0547146	0.061363183	0.17368788	0.08910891089108912	0.061224489795918366	0.10457516339869283	0.09093696	0.08671428	0.9278143541395907	1.0	-1.3114743	-1.079552	0.1917784854099551	1.0
MIR3171HG	No major difference	0.10630982	0.1056829	0.028475825	0.10891089108910894	0.08163265306122448	0.026143790849673203	0.09071318	0.07618666	0.9279707886396776	1.0	1.4152384	1.9199226	0.162472853543321	1.0
ENSG00000258378	No major difference	0.01629706	0.019135643	0.026937816	0.024752475247524754	0.02040816326530612	0.026143790849673203	0.0905572	0.15020682	0.9281183396695352	1.0	-0.26479247	-0.40536723	0.7917286351559714	1.0
LINC00587	No major difference	0.0151460925	0.01752526	0.019332062	0.024752475247524754	0.02040816326530612	0.013071895424836602	0.090518616	0.15047576	0.9281462970266463	1.0	0.10096966	0.18788762	0.9197885116174368	1.0
DLGAP4	No major difference	0.33204702	0.3631044	0.49021924	0.34653465346534673	0.2857142857142857	0.35947712418300626	0.090415835	0.03979049	0.9282229998257105	1.0	-0.9680642	-0.4086067	0.33559318174215913	1.0
TPM3	No major difference	0.33576033	0.35094726	0.47156844	0.33168316831683187	0.30612244897959184	0.352941176470588	0.090405665	0.041005928	0.9282210387990488	1.0	-0.96207184	-0.41384715	0.3385608756955134	1.0
UNG	No major difference	0.028242638	0.030422952	0.042638276	0.06435643564356434	0.061224489795918366	0.0457516339869281	0.090296894	0.08972578	0.9283105832223106	1.0	-0.25685465	-0.26225424	0.7977586253932544	1.0
TEC	No major difference	0.23875178	0.3173393	0.22493376	0.2326732673267328	0.14285714285714285	0.14379084967320266	0.09012351	0.05779354	0.9284787718677531	1.0	0.6887921	0.5216602	0.49324359012414754	1.0
MRPS11	No major difference	0.033475284	0.056454122	0.06570503	0.059405940594059396	0.02040816326530612	0.0588235294117647	0.08985875	0.14391668	0.9287152937108553	1.0	-0.4748847	-0.63380986	0.6361913665417062	1.0
ENSG00000286098	No major difference	0.3294924	0.3637104	0.38945252	0.26732673267326745	0.24489795918367344	0.2549019607843138	0.08971403	0.04560644	0.9287754817282119	1.0	-0.15282291	-0.07920941	0.8789076125730185	1.0
LASP1	No major difference	0.4468729	0.520057	0.6988909	0.43069306930693096	0.326530612244898	0.39215686274509765	0.08955126	0.03696412	0.9289188588602969	1.0	-1.0486226	-0.4220301	0.2971532983754033	1.0
ENSG00000225258	No major difference	0.020249221	0.025391184	0.0022352762	0.029702970297029705	0.02040816326530612	0.006535947712418301	0.08951776	0.14688861	0.928952793248774	1.0	0.877515	3.1115634	0.3844625362768528	1.0
DYRK2	No major difference	0.07294275	0.08177273	0.120068915	0.1138613861386139	0.08163265306122448	0.11111111111111113	0.08947889	0.074963346	0.9289682194883868	1.0	-0.62558323	-0.4858247	0.5330394704380989	1.0
ENSG00000217576	No major difference	0.057999413	0.06629096	0.089796215	0.08910891089108912	0.061224489795918366	0.0784313725490196	0.0892476	0.08382719	0.9291550922524203	1.0	-0.27037102	-0.25317162	0.7874520328692648	1.0
ENSG00000290762	No major difference	0.11231645	0.11179319	0.1799846	0.11881188118811885	0.08163265306122448	0.12418300653594774	0.089167066	0.07366015	0.9291991015891492	1.0	-0.77029616	-0.5708994	0.4429235194856441	1.0
BNIP1	No major difference	0.024857743	0.03827129	0.046766266	0.0495049504950495	0.02040816326530612	0.032679738562091505	0.08913034	0.14241591	0.9292907897200409	1.0	-0.17196243	-0.2680672	0.8638674427077397	1.0
COX10	No major difference	0.32021427	0.337999	0.34204322	0.316831683168317	0.26530612244897955	0.24836601307189554	0.08893504	0.0408157	0.9293896201609266	1.0	0.1974791	0.097254075	0.8439293811217624	1.0
MOSPD1	No major difference	0.016499983	0.018481473	0.018806605	0.024752475247524754	0.02040816326530612	0.026143790849673203	0.08864088	0.14855276	0.9296244415312886	1.0	-0.026878517	-0.043930627	0.978624021783744	1.0
ENSG00000262898	No major difference	0.014895266	0.015369039	0.0	0.019801980198019802	0.02040816326530612	0.0	0.088606395	0.15200761	0.9296306736136146	1.0	1.0	23.457954	0.32232522665405827	1.0
MMP21	No major difference	0.006991962	0.0076845195	0.011283467	0.019801980198019802	0.02040816326530612	0.006535947712418301	0.08840235	0.1489704	0.9298054178044308	1.0	-0.003616838	-0.0074035493	0.9971191009104303	1.0
SYT9	No major difference	0.039418675	0.036046445	0.047365937	0.05445544554455445	0.061224489795918366	0.0392156862745098	0.08807399	0.08914076	0.9300283598451418	1.0	0.011605419	0.012639427	0.9907608124305599	1.0
AJUBA-DT	No major difference	0.022836989	0.022709854	0.023701113	0.034653465346534656	0.04081632653061224	0.026143790849673203	0.088041134	0.10946473	0.930069216908407	1.0	0.09412714	0.12426001	0.9252093379219885	1.0
PRR13	No major difference	0.047848735	0.048475612	0.14334615	0.07920792079207921	0.08163265306122448	0.11111111111111113	0.08796889	0.076593034	0.9301385284802909	1.0	-1.645203	-1.2231318	0.1018445670111574	1.0
SLC2A6	No major difference	0.07057412	0.07828429	0.12978731	0.07920792079207921	0.061224489795918366	0.09803921568627452	0.087646835	0.08592207	0.9304138405514562	1.0	-0.75799775	-0.65200967	0.4501989343010807	1.0
RBM44	No major difference	0.02906315	0.031956658	0.053338196	0.0495049504950495	0.04081632653061224	0.0457516339869281	0.087489635	0.102105945	0.9305373308688656	1.0	-0.3025409	-0.35659432	0.7627724410987564	1.0
ZFP91	No major difference	0.37757272	0.49746314	0.34397107	0.35643564356435664	0.2857142857142857	0.27450980392156865	0.087435886	0.04429354	0.9306014924951602	1.0	0.395246	0.21411105	0.6938956016664733	1.0
MIR493HG	No major difference	0.025336068	0.040292524	0.020601481	0.05445544554455445	0.02040816326530612	0.026143790849673203	0.087309904	0.1389126	0.9307353188517367	1.0	0.322169	0.60693276	0.7484462207556485	1.0
COPS3	No major difference	0.08268909	0.110192135	0.106129326	0.11881188118811885	0.061224489795918366	0.10457516339869283	0.086892456	0.082605064	0.9310403231027315	1.0	-0.12199819	-0.114818126	0.9032273590204972	1.0
MAPK4	No major difference	0.017111234	0.020428592	0.005324332	0.024752475247524754	0.02040816326530612	0.013071895424836602	0.08680689	0.14322528	0.9310907354270903	1.0	0.67734396	1.7265711	0.5011031711575065	1.0
ENSG00000232295	No major difference	0.054331075	0.07150957	0.010903459	0.09405940594059407	0.061224489795918366	0.0196078431372549	0.08671488	0.088331625	0.9311827261714452	1.0	1.2587658	2.4162724	0.21379129005762493	1.0
ENSG00000277196	No major difference	0.03406124	0.03928425	0.08273152	0.0495049504950495	0.04081632653061224	0.09150326797385622	0.08662227	0.111913055	0.931231153627037	1.0	-1.1274492	-1.1081957	0.26194496006959445	1.0
ANKS3	No major difference	0.1391461	0.15058634	0.08212242	0.1782178217821783	0.16326530612244897	0.08496732026143791	0.08641331	0.054374967	0.9313865260561041	1.0	1.1717225	0.9653648	0.24541685819707007	1.0
RPS4XP16	No major difference	0.03556622	0.039834455	0.010358079	0.04455445544554455	0.04081632653061224	0.006535947712418301	0.08639916	0.10682169	0.9314015118427252	1.0	0.9833932	2.1191983	0.32952402872652375	1.0
ERICH2-DT	No major difference	0.037815418	0.07157621	0.009766556	0.059405940594059396	0.02040816326530612	0.0196078431372549	0.08639673	0.13762994	0.931460540062151	1.0	0.73756903	1.9935573	0.4642089457928682	1.0
COASY	No major difference	0.04907214	0.056380004	0.07609003	0.07920792079207921	0.061224489795918366	0.09150326797385622	0.0862983	0.08877888	0.9314892631872638	1.0	-0.47415617	-0.44465005	0.6365314489884588	1.0
RPN1	No major difference	0.1419194	0.13103351	0.18290637	0.16831683168316838	0.16326530612244897	0.13725490196078435	0.08628372	0.051268775	0.9314582070315645	1.0	-0.3984224	-0.23741667	0.6911108226502869	1.0
ITPKA	No major difference	0.028768575	0.02973127	0.042164057	0.04455445544554455	0.04081632653061224	0.0457516339869281	0.086280406	0.10161499	0.9314793360260298	1.0	-0.21790877	-0.25470603	0.8279173246852971	1.0
KCTD21-AS1	No major difference	0.009107425	0.010568702	0.017890843	0.024752475247524754	0.02040816326530612	0.013071895424836602	0.086279884	0.14164138	0.9315099918936935	1.0	-0.11620077	-0.21687049	0.9076594774746449	1.0
TOGARAM1	No major difference	0.381934	0.4276505	0.3265667	0.38613861386138637	0.326530612244898	0.22875816993464063	0.08618182	0.03645544	0.931579533468015	1.0	1.2031128	0.6155799	0.23268699160438647	1.0
AIFM2	No major difference	0.013123997	0.015058597	0.031571064	0.024752475247524754	0.02040816326530612	0.0457516339869281	0.08616128	0.14291842	0.9315953045775034	1.0	-0.7380863	-0.9840639	0.4618820259838242	1.0
VAMP1	No major difference	0.0838507	0.12435123	0.22872981	0.11881188118811885	0.061224489795918366	0.11764705882352944	0.08611118	0.08415737	0.931668689948882	1.0	-1.1048479	-0.90963304	0.2717817229895955	1.0
ZNF782	No major difference	0.18546039	0.18909469	0.123983406	0.2227722772277229	0.2040816326530612	0.13071895424836605	0.086063996	0.046779606	0.9316553726653971	1.0	1.0273658	0.67271656	0.30772706424083246	1.0
SOCS7	No major difference	0.14587528	0.15623924	0.15224098	0.1980198019801981	0.14285714285714285	0.15032679738562096	0.08599643	0.05411665	0.9317189239331518	1.0	0.1312569	0.08718763	0.8959003193855422	1.0
SNORC	No major difference	0.025694232	0.039474204	0.03634979	0.05445544554455445	0.02040816326530612	0.032679738562091505	0.08582725	0.13703331	0.9319035532074814	1.0	-0.03117897	-0.050096225	0.9752106058879817	1.0
CLK4	No major difference	0.2409145	0.28669807	0.22081253	0.31188118811881205	0.2040816326530612	0.1895424836601308	0.08555914	0.044198975	0.9320859423170476	1.0	0.66064495	0.3915706	0.5109286913568081	1.0
SH3BP2	No major difference	0.24718805	0.29035717	0.34634918	0.2227722772277229	0.16326530612244897	0.2614379084967321	0.085548416	0.0534976	0.9320824374859695	1.0	-0.79207987	-0.45179644	0.4305949446755497	1.0
ENSG00000288002	No major difference	0.037339766	0.040292524	0.024135204	0.029702970297029705	0.02040816326530612	0.0196078431372549	0.08544267	0.14366493	0.9321564800133688	1.0	0.27410764	0.51080245	0.78487675654184	1.0
PHKA1	No major difference	0.012885971	0.015025335	0.016770085	0.029702970297029705	0.02040816326530612	0.013071895424836602	0.08536244	0.1405539	0.9322343620140554	1.0	0.0526442	0.095380746	0.9581247394288448	1.0
EIF2B3	No major difference	0.41161358	0.40481976	0.4759377	0.37623762376237646	0.326530612244898	0.30718954248366004	0.08531433	0.034536675	0.9322447354949538	1.0	-0.10562691	-0.04485629	0.9161072451077112	1.0
PIGX	No major difference	0.3255646	0.42938873	0.1193824	0.2871287128712873	0.2040816326530612	0.12418300653594774	0.08527745	0.047242176	0.9323104653435628	1.0	1.8968136	1.5287129	0.06301082273339698	1.0
LINC03031	No major difference	0.0115096	0.010533245	0.0	0.009900990099009901	0.02040816326530612	0.0	0.08522929	0.15410334	0.9322666169146356	1.0	1.0	23.023985	0.32232520963864775	1.0
POLD2	No major difference	0.066370025	0.0734555	0.097686745	0.08910891089108912	0.061224489795918366	0.0588235294117647	0.08522157	0.0839675	0.9323356901735438	1.0	-0.2529584	-0.24703242	0.8008391709761635	1.0
FAM168B	No major difference	0.3032958	0.31046477	0.345586	0.2821782178217823	0.24489795918367344	0.24836601307189554	0.08521974	0.04131324	0.9323260685272818	1.0	-0.14001112	-0.06941663	0.8889793262682262	1.0
LRCH2	No major difference	0.025010344	0.028109021	0.03422047	0.05445544554455445	0.04081632653061224	0.026143790849673203	0.08465759	0.0988772	0.9327890479403433	1.0	0.040437873	0.05306259	0.9678217859188507	1.0
BAZ1A	No major difference	0.9269621	1.0837044	1.0450919	0.5594059405940598	0.44897959183673486	0.4967320261437901	0.08445504	0.031058555	0.9329513518943513	1.0	-0.19612981	-0.07383915	0.8450222275515326	1.0
TEAD2	No major difference	0.046078507	0.059411656	0.054172464	0.07920792079207921	0.04081632653061224	0.0784313725490196	0.084311835	0.10204326	0.933079352441137	1.0	-0.1312571	-0.15094396	0.8959461575979015	1.0
EFHD2	No major difference	0.09727039	0.120301515	0.15930183	0.1435643564356436	0.1020408163265306	0.14379084967320266	0.084289804	0.06697079	0.933090742640406	1.0	-0.6679629	-0.48656136	0.5058879189319042	1.0
KLHL5	No major difference	0.45206222	0.4860946	0.35085404	0.4059405940594062	0.326530612244898	0.2679738562091504	0.08421588	0.034324463	0.9331309080861079	1.0	1.106096	0.5222326	0.2723083904338222	1.0
ZNF2	No major difference	0.023520954	0.024190238	0.029094785	0.034653465346534656	0.04081632653061224	0.013071895424836602	0.084083095	0.10661444	0.9332150703478906	1.0	0.179454	0.27214783	0.8579069793024285	1.0
PRSS27	No major difference	0.017924665	0.014705935	0.012302961	0.009900990099009901	0.02040816326530612	0.006535947712418301	0.08373041	0.15270063	0.9334499983336649	1.0	0.31824836	0.6816542	0.7510461366425993	1.0
SF3B3	No major difference	0.4004748	0.4327239	0.5271855	0.40099009900990124	0.326530612244898	0.3464052287581697	0.08372695	0.033266213	0.933519978218438	1.0	-0.34698582	-0.14294937	0.7294064421887583	1.0
RPL13A	No major difference	0.23426966	0.26865923	0.2403877	0.2920792079207922	0.2040816326530612	0.1960784313725491	0.08369019	0.043808382	0.9335581418874717	1.0	0.27760717	0.15737659	0.7820542568976372	1.0
ARMC2	No major difference	0.09786942	0.10246201	0.13771285	0.12871287128712874	0.1020408163265306	0.10457516339869283	0.08361379	0.06385163	0.9336008245996227	1.0	-0.2662086	-0.20548111	0.7906362481132043	1.0
ZFP36	No major difference	0.56949764	0.6327231	0.46977526	0.3811881188118814	0.30612244897959184	0.27450980392156865	0.08354347	0.036591083	0.9336666946083815	1.0	0.95720446	0.47816178	0.34164976817198744	1.0
CDK7	No major difference	0.11611755	0.13662434	0.20794769	0.16831683168316838	0.1020408163265306	0.17647058823529418	0.08352726	0.059562333	0.9336925239351903	1.0	-0.9998946	-0.63543236	0.319924411969054	1.0
GRIPAP1	No major difference	0.3968183	0.4137372	0.4910127	0.35643564356435664	0.2857142857142857	0.33333333333333315	0.08331578	0.037509654	0.9338385378870524	1.0	-0.53380466	-0.23621932	0.5948641319737347	1.0
STX1A	No major difference	0.06035936	0.079503536	0.035035525	0.08415841584158416	0.061224489795918366	0.0588235294117647	0.0832293	0.0936139	0.9339341455055533	1.0	0.54015476	0.7275139	0.5911729756322655	1.0
INTS14	No major difference	0.070998155	0.07348408	0.09850809	0.10891089108910894	0.1020408163265306	0.09803921568627452	0.0831773	0.063843854	0.9339419394365083	1.0	-0.25738224	-0.20088984	0.7974033146648164	1.0
BSDC1	No major difference	0.27887598	0.28696245	0.35447732	0.3069306930693071	0.24489795918367344	0.2875816993464052	0.08308414	0.03886814	0.934019485688951	1.0	-0.4640821	-0.21598162	0.6437161885319548	1.0
KDM2B	No major difference	0.8276835	0.72955877	0.7262332	0.4504950495049508	0.3673469387755103	0.352941176470588	0.082914285	0.03462011	0.9341467470431583	1.0	0.053009167	0.022766806	0.9578549174822322	1.0
FXR2	No major difference	0.06656229	0.07636717	0.100724556	0.09900990099009903	0.08163265306122448	0.10457516339869283	0.082562245	0.073614635	0.9344485266201056	1.0	-0.448355	-0.37743896	0.6549538675512268	1.0
UBE3C	No major difference	0.8256218	1.0295272	0.7078409	0.5891089108910895	0.48979591836734715	0.42483660130718903	0.08238095	0.028760996	0.9346039481734962	1.0	1.1352346	0.44879285	0.2600746248158715	1.0
TBC1D25	No major difference	0.045117542	0.050818935	0.11794606	0.09900990099009903	0.061224489795918366	0.09150326797385622	0.082185574	0.076253936	0.9347506090185814	1.0	-0.98938584	-0.85021806	0.3242017637934551	1.0
ARMH1	No major difference	0.13509195	0.1352475	0.09424836	0.16336633663366343	0.12244897959183672	0.09803921568627452	0.08202488	0.056703333	0.934855161014633	1.0	0.65521926	0.5212072	0.5144593402820457	1.0
ST3GAL1	No major difference	0.5225486	0.62190616	0.52779734	0.40099009900990124	0.30612244897959184	0.3202614379084966	0.08160676	0.036541026	0.9352086628120309	1.0	0.33319357	0.15988156	0.7399186971869491	1.0
KLHL11	No major difference	0.008889928	0.010568702	0.005809123	0.034653465346534656	0.02040816326530612	0.013071895424836602	0.08160071	0.13168646	0.9352293652354206	1.0	0.40875968	0.8415223	0.6840716040108802	1.0
HEMK1	No major difference	0.10940973	0.1361763	0.098642446	0.14851485148514856	0.08163265306122448	0.09803921568627452	0.08146936	0.0673933	0.9353265763090091	1.0	0.3754938	0.34782794	0.7084441886318862	1.0
TXNDC15	No major difference	0.17802636	0.1662945	0.23776232	0.15346534653465352	0.16326530612244897	0.15686274509803927	0.08139184	0.049526446	0.935339017618517	1.0	-0.48872164	-0.29141766	0.6260771634141054	1.0
ENSG00000291073	No major difference	0.44863415	0.47581944	0.6384702	0.4356435643564359	0.3673469387755103	0.33333333333333315	0.08122324	0.032258455	0.9354980580263959	1.0	-0.5262199	-0.21693657	0.5999199164505101	1.0
PDIK1L	No major difference	0.011363319	0.013475183	0.014546832	0.029702970297029705	0.02040816326530612	0.0196078431372549	0.08114568	0.13210559	0.9355819768653564	1.0	-0.023374991	-0.03927806	0.9814044637361778	1.0
TBRG4	No major difference	0.032987364	0.033850513	0.09682781	0.0495049504950495	0.04081632653061224	0.09150326797385622	0.080992274	0.095396034	0.9356704642113362	1.0	-1.495543	-1.3409474	0.13692236220829979	1.0
PAWR	No major difference	0.3362974	0.4040333	0.38897964	0.3415841584158418	0.26530612244897955	0.28104575163398693	0.080856	0.038497977	0.9358059637632683	1.0	0.07405515	0.03714489	0.9411555536926094	1.0
MAPT	No major difference	0.039257493	0.07157621	0.015577702	0.059405940594059396	0.02040816326530612	0.013071895424836602	0.08085335	0.12883297	0.9358445122989032	1.0	0.64870304	1.5987155	0.5193099120178868	1.0
SLC25A25	No major difference	0.18265684	0.2150788	0.4246647	0.2227722772277229	0.16326530612244897	0.24836601307189554	0.080851674	0.049069934	0.9358090242581887	1.0	-1.6394281	-0.87679815	0.10396330850917518	1.0
NARF-AS2	No major difference	0.028737979	0.029411873	0.0	0.019801980198019802	0.02040816326530612	0.0	0.080749154	0.13712773	0.9358629552000307	1.0	1.0	24.131697	0.322325225420086	1.0
SDF2	No major difference	0.014424593	0.018779078	0.030340299	0.04455445544554455	0.02040816326530612	0.026143790849673203	0.08068982	0.12879638	0.9359634179710944	1.0	-0.3593499	-0.54157925	0.7200352525533054	1.0
TTTY14	No major difference	0.6194091	0.65331584	0.5516325	0.3910891089108913	0.34693877551020413	0.38562091503267937	0.08051725	0.033540707	0.9360560840813352	1.0	0.3165414	0.13721043	0.7524913440814455	1.0
SMG9	No major difference	0.21507345	0.22415507	0.17050482	0.2227722772277229	0.2040816326530612	0.16993464052287588	0.080220684	0.044331133	0.9362885376897433	1.0	0.6824516	0.42784187	0.4970976388858266	1.0
SFXN3	No major difference	0.115044266	0.1344331	0.3246159	0.12871287128712874	0.14285714285714285	0.2875816993464052	0.080154985	0.05892474	0.9363504251894922	1.0	-2.6038299	-1.399248	0.010409463044931573	0.744643501304397
NPTN	No major difference	0.37432933	0.40801236	0.23563835	0.40099009900990124	0.326530612244898	0.2026143790849674	0.08000124	0.03215958	0.936473769462656	1.0	1.7234024	0.87789714	0.08925487583258712	1.0
PCYOX1	No major difference	0.029322555	0.040292524	0.009141036	0.0495049504950495	0.02040816326530612	0.013071895424836602	0.07979552	0.12914744	0.9366616328267351	1.0	0.6888147	1.7828447	0.49393012303129036	1.0
GOLGA5	No major difference	0.1922569	0.23860845	0.13199183	0.21287128712871298	0.12244897959183672	0.11111111111111113	0.07978278	0.055479668	0.9366593285883007	1.0	0.7873684	0.65657896	0.4339677706960272	1.0
SRPX	No major difference	0.04086739	0.042028055	0.012109168	0.0495049504950495	0.04081632653061224	0.0196078431372549	0.07970928	0.096875146	0.936690588368849	1.0	0.888326	1.5973226	0.37824134273795584	1.0
FSIP2-AS1	No major difference	0.107424766	0.1247542	0.074007116	0.15841584158415847	0.1020408163265306	0.0718954248366013	0.07955608	0.05783019	0.9368361170040199	1.0	0.8265016	0.7520284	0.4114607920551967	1.0
ENSG00000286937	No major difference	0.016920228	0.01754032	0.01208682	0.019801980198019802	0.02040816326530612	0.006535947712418301	0.07932979	0.13485426	0.9369844625055477	1.0	0.40412018	0.89155066	0.6872295447799354	1.0
ME2	No major difference	0.3031435	0.30979964	0.41045073	0.30198019801980214	0.24489795918367344	0.2875816993464052	0.07915154	0.038411777	0.9371349342464541	1.0	-0.7432546	-0.34719887	0.45924220572600705	1.0
EIF3G	No major difference	0.059771817	0.067092	0.0582694	0.07920792079207921	0.061224489795918366	0.0718954248366013	0.07903759	0.07695156	0.937237413643254	1.0	0.105711326	0.10633365	0.9161014445090017	1.0
LTBP2	No major difference	0.05623688	0.0752623	0.03400008	0.07920792079207921	0.04081632653061224	0.032679738562091505	0.078901015	0.08913785	0.9373691704741667	1.0	0.65852165	0.9839606	0.5127008529579264	1.0
LINC02365	No major difference	0.017097775	0.018104382	0.031795725	0.019801980198019802	0.02040816326530612	0.026143790849673203	0.07846359	0.13250062	0.9376758284920552	1.0	-0.38051042	-0.5788494	0.7042661098894499	1.0
PCGF3	No major difference	0.4081501	0.44025257	0.6098801	0.3960396039603963	0.2857142857142857	0.3986928104575159	0.078355744	0.03355914	0.9377772716585273	1.0	-1.2427819	-0.4984656	0.2172543476314404	1.0
HHEX	No major difference	0.016574465	0.018481473	0.07962917	0.029702970297029705	0.02040816326530612	0.0457516339869281	0.07830414	0.12990414	0.9378164036341534	1.0	-1.4138409	-1.7600305	0.15909966571431292	1.0
CORO2A	No major difference	0.15157972	0.17377287	0.33844978	0.19306930693069316	0.14285714285714285	0.27450980392156865	0.0777816	0.04930587	0.9382388432617469	1.0	-1.8140348	-0.9589697	0.07253682936687196	1.0
SEPTIN10	No major difference	0.12137731	0.13780604	0.123978496	0.1881188118811882	0.12244897959183672	0.12418300653594774	0.0775786	0.053404108	0.9383998686141171	1.0	0.20834722	0.15470985	0.835510291592168	1.0
RBM23	No major difference	0.23768067	0.26423535	0.17930396	0.2524752475247526	0.18367346938775508	0.1895424836601308	0.07751762	0.042897973	0.9384442883962396	1.0	0.7978828	0.5075584	0.4277481425866755	1.0
ENSG00000260658	No major difference	0.039495908	0.044370145	0.017636271	0.06435643564356434	0.04081632653061224	0.026143790849673203	0.07701979	0.09093338	0.9388388396685394	1.0	0.7448077	1.2098246	0.4593581223548834	1.0
GNPAT	No major difference	0.23686323	0.28205815	0.38949737	0.2920792079207922	0.2040816326530612	0.2549019607843138	0.07686663	0.04126871	0.9389697523254934	1.0	-0.8682078	-0.4472849	0.387543485832226	1.0
ENSG00000229618	No major difference	0.13134585	0.14206581	0.113539994	0.15346534653465352	0.12244897959183672	0.0784313725490196	0.076515906	0.051855262	0.9392311176915756	1.0	0.6842542	0.56225765	0.49585125296493193	1.0
C12orf60	No major difference	0.015702872	0.018481473	0.023741538	0.024752475247524754	0.02040816326530612	0.013071895424836602	0.07642955	0.12527858	0.9393111805755798	1.0	0.008798343	0.015868958	0.99299708262509	1.0
MFSD10	No major difference	0.039898634	0.050798167	0.03600744	0.04455445544554455	0.02040816326530612	0.026143790849673203	0.076343305	0.12474901	0.9393873025355244	1.0	0.11936275	0.20412561	0.9053412907582246	1.0
SLC5A12	No major difference	0.107713036	0.11962537	0.39608756	0.13861386138613865	0.1020408163265306	0.24183006535947724	0.076273575	0.05731049	0.9394280547054458	1.0	-2.6500685	-1.5306813	0.008923554892868071	0.7043211761245829
NLRP3	No major difference	0.041409764	0.05183025	0.019896343	0.039603960396039604	0.02040816326530612	0.026143790849673203	0.07627275	0.12518466	0.9394394345833885	1.0	0.41948828	0.83575755	0.6764594069804221	1.0
CLPX	No major difference	0.17343311	0.20023105	0.15695368	0.20297029702970307	0.12244897959183672	0.15686274509803927	0.07605262	0.050076786	0.9396102588085423	1.0	0.31498927	0.22292973	0.7537088502342103	1.0
LYRM2	No major difference	0.06313892	0.0842271	0.038008183	0.05445544554455445	0.04081632653061224	0.026143790849673203	0.075939074	0.10500835	0.9397041853750536	1.0	0.45477763	0.7674873	0.65088306056473	1.0
CYB5D2	No major difference	0.073551625	0.10795507	0.078506574	0.09900990099009903	0.061224489795918366	0.08496732026143791	0.07562992	0.07825373	0.9399644933634231	1.0	0.0590217	0.06252253	0.9531106368782671	1.0
DRICH1	No major difference	0.022283217	0.02591513	0.017892323	0.029702970297029705	0.02040816326530612	0.026143790849673203	0.07551957	0.124492094	0.9400286012316886	1.0	0.18668115	0.32778418	0.8524914516147413	1.0
PPP1CB	No major difference	0.3653774	0.36296234	0.20244417	0.30198019801980214	0.24489795918367344	0.16339869281045757	0.07550136	0.0362942	0.9400296864659841	1.0	1.6188631	1.0006752	0.11021544293598043	1.0
EIF4G2	No major difference	0.4862427	0.5554511	0.6988394	0.45544554455445574	0.34693877551020413	0.42483660130718903	0.07506837	0.030374331	0.9403895002813581	1.0	-0.9099454	-0.3604828	0.36538954078341424	1.0
ARHGAP1	No major difference	0.1592191	0.18217927	0.15799297	0.21287128712871298	0.14285714285714285	0.12418300653594774	0.074933	0.046269264	0.9404978416249739	1.0	0.44235295	0.31113252	0.6594623625387848	1.0
FAM217B	No major difference	0.047881693	0.049715027	0.039730124	0.05445544554455445	0.04081632653061224	0.0392156862745098	0.07467327	0.089834675	0.9406864170867146	1.0	0.22079094	0.2859506	0.8258755159157001	1.0
RNF25	No major difference	0.032025903	0.03304063	0.07212319	0.034653465346534656	0.04081632653061224	0.0588235294117647	0.074669644	0.0982963	0.9406815633541936	1.0	-0.8388011	-0.9250427	0.403134068856994	1.0
ENSG00000234464	No major difference	0.028012734	0.03346972	0.05871974	0.029702970297029705	0.02040816326530612	0.0522875816993464	0.07456785	0.122672394	0.9407853838963922	1.0	-0.7047715	-0.90934116	0.4825951576830032	1.0
GTSE1	No major difference	0.056400277	0.07097438	0.077231266	0.07425742574257425	0.04081632653061224	0.0392156862745098	0.074164726	0.08471071	0.9411134172552873	1.0	0.1811003	0.23565045	0.8567222995025943	1.0
ABLIM1	No major difference	0.8458809	0.82843924	1.1587383	0.5544554455445548	0.5102040816326533	0.5686274509803911	0.07357167	0.022723697	0.9415501899263485	1.0	-1.3340565	-0.4034551	0.18543937558029355	1.0
MALT1	No major difference	0.5645307	0.6173276	0.45676002	0.44554455445544583	0.326530612244898	0.352941176470588	0.07355606	0.03095357	0.9415822502212077	1.0	0.64952207	0.29526213	0.5181369962903284	1.0
SUPT4H1	No major difference	0.02568293	0.026291747	0.019618098	0.039603960396039604	0.04081632653061224	0.032679738562091505	0.07353796	0.09190157	0.9415762872045669	1.0	0.27962738	0.37957308	0.7805833926515551	1.0
EFNB2	No major difference	0.07454202	0.08377302	0.042570833	0.1138613861386139	0.1020408163265306	0.0588235294117647	0.07338103	0.05929717	0.9417214056663528	1.0	0.9083604	0.9623137	0.3670912855884476	1.0
RSPRY1	No major difference	0.19975926	0.20994021	0.12832004	0.21782178217821793	0.16326530612244897	0.15032679738562096	0.07337608	0.044499047	0.9417183721031639	1.0	0.88234043	0.62987053	0.38079631757072563	1.0
BCL2L12	No major difference	0.020356286	0.02591513	0.010484186	0.039603960396039604	0.02040816326530612	0.0196078431372549	0.0730754	0.118008144	0.9419820013422463	1.0	0.49574178	1.0597006	0.6219778702427337	1.0
COL6A3	No major difference	0.4901724	0.641828	0.2255626	0.3069306930693071	0.22448979591836732	0.1830065359477125	0.0730257	0.040028226	0.9420106212910908	1.0	1.4463937	0.9961015	0.15340670368969836	1.0
DNAJB1	No major difference	0.05776156	0.060704984	0.056903902	0.10891089108910894	0.08163265306122448	0.0718954248366013	0.07294926	0.06054956	0.9420545265480884	1.0	0.18402755	0.16493277	0.854450459318593	1.0
MICU1	No major difference	0.6906756	0.69981205	0.5689412	0.4801980198019805	0.44897959183673486	0.3790849673202611	0.07269476	0.025678953	0.9422508729809354	1.0	0.9006032	0.35023814	0.3706156901939195	1.0
NELFA	No major difference	0.19022116	0.22491427	0.152433	0.21287128712871298	0.16326530612244897	0.12418300653594774	0.07252088	0.04615841	0.942407965498278	1.0	0.6717137	0.49897566	0.5039745854097895	1.0
CCAR2	No major difference	0.11471578	0.11947772	0.18074426	0.1237623762376238	0.1020408163265306	0.13071895424836605	0.072484046	0.05479303	0.9424214769610202	1.0	-0.66808426	-0.4717735	0.5056167515727814	1.0
GLI4	No major difference	0.049222935	0.05665122	0.08278865	0.0693069306930693	0.061224489795918366	0.065359477124183	0.072308995	0.0770693	0.9425718617419373	1.0	-0.42924762	-0.43307742	0.6686639646609259	1.0
EVI2B	No major difference	0.0640178	0.07710456	0.0805585	0.06435643564356434	0.04081632653061224	0.032679738562091505	0.07214291	0.08808953	0.9427083176965915	1.0	0.055993326	0.07285319	0.9554808357373767	1.0
PADI2	No major difference	0.07238408	0.08071473	0.1007125	0.10891089108910894	0.08163265306122448	0.09803921568627452	0.072020575	0.06166986	0.9428001289436118	1.0	-0.32302582	-0.26972267	0.7474242885771303	1.0
HAUS5	No major difference	0.09873816	0.11528425	0.1163001	0.10396039603960398	0.061224489795918366	0.09803921568627452	0.07157996	0.06669328	0.9431547850123825	1.0	-0.12618874	-0.115897045	0.8999119226538277	1.0
ADCK5	No major difference	0.05227872	0.06532639	0.074208505	0.07920792079207921	0.04081632653061224	0.09150326797385622	0.07154884	0.08110074	0.9431887593256703	1.0	-0.40325254	-0.40941378	0.6878823772168788	1.0
GET1	No major difference	0.06782823	0.079426676	0.042453367	0.09900990099009903	0.061224489795918366	0.0522875816993464	0.07147247	0.06601048	0.9432430129329199	1.0	0.6868325	0.7937324	0.49471395004388974	1.0
LINC02324	No major difference	0.017454881	0.018779078	0.01586395	0.029702970297029705	0.02040816326530612	0.006535947712418301	0.0713108	0.118827455	0.9433537206736795	1.0	0.33832145	0.72964984	0.7359465959734341	1.0
TEX35	No major difference	0.06791406	0.068825245	0.0908647	0.08415841584158416	0.061224489795918366	0.0588235294117647	0.070988186	0.067515716	0.9436040453642652	1.0	-0.14991105	-0.14557351	0.8811428415442353	1.0
ENSG00000249967	No major difference	0.03875079	0.03544622	0.005644169	0.019801980198019802	0.02040816326530612	0.006535947712418301	0.07096145	0.121114664	0.9436163519042042	1.0	0.7867159	2.348268	0.43503192288922843	1.0
ENSG00000250735	No major difference	0.009623324	0.0075126677	0.004934653	0.009900990099009901	0.02040816326530612	0.006535947712418301	0.07061269	0.13708709	0.9438261365399225	1.0	0.36872804	0.8010462	0.7132794200686247	1.0
PAGR1	No major difference	0.10517847	0.11539776	0.036374908	0.1237623762376238	0.1020408163265306	0.0522875816993464	0.070571564	0.056828983	0.9439420742114111	1.0	1.2521853	1.4612175	0.21565585046422445	1.0
PLXNB1	No major difference	0.17253508	0.1904997	0.30628425	0.21782178217821793	0.16326530612244897	0.22222222222222232	0.07047532	0.042714275	0.9440242476726252	1.0	-1.0921886	-0.6078872	0.27736067193133873	1.0
TPTE2P4	No major difference	0.030095171	0.02514645	0.007716586	0.029702970297029705	0.04081632653061224	0.006535947712418301	0.070059836	0.093729526	0.9443012380616713	1.0	0.9135261	1.9031003	0.36457834782986176	1.0
UBE2Q2P2	No major difference	0.09011105	0.097342394	0.0756301	0.13861386138613865	0.1020408163265306	0.0718954248366013	0.06971154	0.049999446	0.9446274650479751	1.0	0.5972312	0.51321954	0.5521070364808396	1.0
SPIN3	No major difference	0.050198458	0.07389007	0.078863524	0.1138613861386139	0.061224489795918366	0.0784313725490196	0.069653325	0.07283457	0.9447140656519205	1.0	-0.27389523	-0.278194	0.7848808936313921	1.0
CDK2	No major difference	0.014047253	0.018104382	0.013262305	0.04455445544554455	0.02040816326530612	0.026143790849673203	0.069413476	0.10989049	0.944898224023786	1.0	0.21535116	0.39110136	0.8301319490434517	1.0
RAI1	No major difference	0.7230918	0.86305	0.7794548	0.5544554455445548	0.4285714285714287	0.42483660130718903	0.06910145	0.02487903	0.945125864183398	1.0	0.38263848	0.14949939	0.7030388523295839	1.0
HERC6	No major difference	0.054029275	0.10242491	0.085154854	0.0495049504950495	0.02040816326530612	0.09803921568627452	0.069006965	0.11030272	0.9452217375527392	1.0	-0.53868985	-0.6809598	0.5918998633100233	1.0
CAMKK2	No major difference	0.17167132	0.19278914	0.24349688	0.21782178217821793	0.16326530612244897	0.23529411764705893	0.068985365	0.040240977	0.945208623506816	1.0	-0.7139077	-0.39171684	0.47722343242153054	1.0
RAB18	No major difference	0.20923668	0.21261793	0.21438569	0.24752475247524766	0.22448979591836732	0.16339869281045757	0.068981946	0.034914248	0.9451960957005746	1.0	0.32978213	0.1853121	0.7423484982506967	1.0
CNOT2	No major difference	0.70619535	0.6748713	0.5807481	0.5297029702970301	0.48979591836734715	0.42483660130718903	0.0687579	0.021807948	0.9453652786988113	1.0	0.95521283	0.33249372	0.34233750407004737	1.0
TNFSF12	No major difference	0.021086479	0.023164768	0.07687302	0.024752475247524754	0.02040816326530612	0.0457516339869281	0.068622164	0.11391703	0.9454882939676779	1.0	-1.2723483	-1.5441846	0.20512114543314663	1.0
ATG16L2	No major difference	0.32754067	0.32055396	0.40682563	0.3069306930693071	0.2857142857142857	0.3202614379084966	0.068493806	0.030813687	0.9455762758523468	1.0	-0.6852908	-0.29818708	0.4949017070143109	1.0
CRNDE	No major difference	0.036009826	0.045758214	0.0	0.029702970297029705	0.02040816326530612	0.0	0.06832876	0.11167399	0.9457355162587469	1.0	1.0	24.534172	0.32232521482198895	1.0
MB21D2	No major difference	0.18276483	0.17394911	0.2143047	0.1881188118811882	0.18367346938775508	0.1960784313725491	0.068304904	0.037793826	0.9457217078420008	1.0	-0.38507235	-0.20888895	0.7010724438227873	1.0
AGBL5	No major difference	0.02819823	0.039474204	0.04124113	0.0495049504950495	0.02040816326530612	0.0392156862745098	0.068233706	0.10928339	0.9458264450732721	1.0	-0.23760273	-0.34630412	0.812833141889608	1.0
NKAP	No major difference	0.108244404	0.12100294	0.113372505	0.1138613861386139	0.1020408163265306	0.10457516339869283	0.06808088	0.053976476	0.9459207705974956	1.0	-0.006642997	-0.0053417147	0.9947169647695076	1.0
PIGK	No major difference	0.11777001	0.11050486	0.079807356	0.1336633663366337	0.12244897959183672	0.0457516339869281	0.0678952	0.045872938	0.9460432085499136	1.0	0.96172327	0.84049195	0.3390654791877358	1.0
ZNF813	No major difference	0.061690245	0.07277517	0.05953054	0.05445544554455445	0.04081632653061224	0.0457516339869281	0.06785711	0.077930965	0.9461044292081029	1.0	0.23272945	0.29556096	0.8166189813677811	1.0
HERC2P9	No major difference	0.11297639	0.14914122	0.10197142	0.1782178217821783	0.08163265306122448	0.10457516339869283	0.06782879	0.053957015	0.9461457625360289	1.0	0.33449906	0.2934635	0.7390675215964838	1.0
MPZL3	No major difference	0.033186864	0.037392844	0.0555144	0.05445544554455445	0.04081632653061224	0.065359477124183	0.06758067	0.086410075	0.9463206056404496	1.0	-0.641607	-0.68468565	0.5227408469940602	1.0
PGBD1	No major difference	0.025190288	0.040292524	0.037503593	0.06435643564356434	0.02040816326530612	0.0392156862745098	0.06728854	0.10538597	0.9465949098919678	1.0	-0.09761216	-0.15078552	0.9225085224391012	1.0
STAG3L5P-1	No major difference	0.42988124	0.5036675	0.61380845	0.425742574257426	0.326530612244898	0.4052287581699342	0.067268476	0.02864253	0.9465749411450295	1.0	-0.9743488	-0.398313	0.3326981448828461	1.0
PCK2	No major difference	0.069187954	0.06992673	0.13791533	0.08910891089108912	0.08163265306122448	0.16339869281045757	0.06714226	0.060145173	0.9466529466860724	1.0	-1.4387089	-1.0075788	0.15313100685139874	1.0
PNP	No major difference	0.07811243	0.08767463	0.050689064	0.12871287128712874	0.08163265306122448	0.0718954248366013	0.06697139	0.055010688	0.9468083512771457	1.0	0.6746946	0.6686327	0.5023075170182356	1.0
NBDY	No major difference	0.2896918	0.3195451	0.5096639	0.2920792079207922	0.22448979591836732	0.3137254901960783	0.066611126	0.03322111	0.9470889216850924	1.0	-1.3086797	-0.6068196	0.1936915874231255	1.0
PDCD6	No major difference	0.33994174	0.35538647	0.4753908	0.316831683168317	0.26530612244897955	0.3464052287581697	0.066466615	0.030179651	0.9471958240506156	1.0	-0.928452	-0.4014581	0.3556678429422524	1.0
POU2F2-AS1	No major difference	0.02766155	0.040292524	0.016609779	0.04455445544554455	0.02040816326530612	0.006535947712418301	0.06622564	0.10542048	0.9474225815279824	1.0	0.5891313	1.4385843	0.5579209052409977	1.0
CCND1	No major difference	0.07946692	0.08285535	0.10647801	0.10891089108910894	0.08163265306122448	0.0784313725490196	0.066083714	0.05761079	0.9475009017562961	1.0	-0.23618235	-0.20657519	0.8138006112027049	1.0
SLC5A2	No major difference	0.012603247	0.013329956	0.0019431983	0.019801980198019802	0.02040816326530612	0.006535947712418301	0.06604582	0.110516705	0.9475237683788568	1.0	0.8229317	2.598402	0.414403536566728	1.0
CHRM2	No major difference	0.10299288	0.13329385	0.21283795	0.1237623762376238	0.08163265306122448	0.10457516339869283	0.06590682	0.056133915	0.9476635273125567	1.0	-0.19373421	-0.17286737	0.8467975419096383	1.0
ANKRD42-DT	No major difference	0.05579295	0.07509539	0.06101124	0.07920792079207921	0.04081632653061224	0.065359477124183	0.06551019	0.077007346	0.9479809591928272	1.0	0.0348768	0.04200864	0.9722771881479102	1.0
PRR12	No major difference	0.4245103	0.4498038	0.70201695	0.36633663366336655	0.30612244897959184	0.39215686274509765	0.06529435	0.027751993	0.9481277763445553	1.0	-1.3150076	-0.5323789	0.19160117237745775	1.0
NPAT	No major difference	0.3006817	0.36348537	0.29559058	0.35643564356435664	0.22448979591836732	0.2549019607843138	0.06504677	0.031322192	0.9483435363102182	1.0	0.47882077	0.25551897	0.6335043664013986	1.0
NEK4	No major difference	0.15172538	0.20651971	0.08473304	0.1980198019801981	0.12244897959183672	0.0718954248366013	0.064318076	0.046935048	0.9489274000410499	1.0	1.1296217	1.1379263	0.2631188026166452	1.0
PCSK6	No major difference	0.26046813	0.26558465	0.15032287	0.23762376237623775	0.18367346938775508	0.12418300653594774	0.064047694	0.036661893	0.9491143937281292	1.0	1.1016515	0.7690458	0.27460564081309513	1.0
RIC1	No major difference	0.8822165	0.98176205	1.0657303	0.5841584158415846	0.48979591836734715	0.5294117647058815	0.06391785	0.021403864	0.9492252530098313	1.0	-0.37248424	-0.12809101	0.7104865213571379	1.0
ATG7	No major difference	1.0328299	1.011667	0.80996084	0.6039603960396044	0.5714285714285717	0.41830065359477075	0.06345726	0.018964346	0.9495741342711304	1.0	1.5906434	0.5493493	0.11549190788758598	1.0
GPR143	No major difference	0.026904732	0.02561705	0.013551723	0.04455445544554455	0.04081632653061224	0.0196078431372549	0.06326181	0.079539455	0.9497198035002948	1.0	0.60495436	0.9704218	0.547268700240737	1.0
EPS8L1	No major difference	0.013893354	0.016382232	0.0073252427	0.029702970297029705	0.02040816326530612	0.006535947712418301	0.06317862	0.10199517	0.9498224607196863	1.0	0.5475082	1.2965208	0.5859108203485308	1.0
STX1B	No major difference	0.012852475	0.013475183	0.004342102	0.024752475247524754	0.02040816326530612	0.006535947712418301	0.06305812	0.105252616	0.9498948570076678	1.0	0.64559203	1.640816	0.5210782953290902	1.0
NUP58	No major difference	0.19224258	0.19840531	0.19677728	0.22772277227722784	0.2040816326530612	0.1830065359477125	0.06289167	0.03293937	0.9500295457268901	1.0	0.15491301	0.08633605	0.8772648003462056	1.0
CFAP52	No major difference	0.032830562	0.038633537	0.0	0.029702970297029705	0.02040816326530612	0.0	0.06285949	0.10312383	0.9500673519706108	1.0	1.0	24.385513	0.32232521707656137	1.0
SEPTIN7P3	No major difference	0.009926075	0.010648664	0.0	0.019801980198019802	0.02040816326530612	0.0	0.06272123	0.104136586	0.9501648627533394	1.0	1.0	23.03689	0.32232522392242957	1.0
CDK3	No major difference	0.027631264	0.038433455	0.02218387	0.04455445544554455	0.02040816326530612	0.0457516339869281	0.06254304	0.099870175	0.950337971533205	1.0	0.18284157	0.31128556	0.8555531091384548	1.0
CD226	No major difference	0.091995075	0.14362185	0.04803466	0.08415841584158416	0.04081632653061224	0.0457516339869281	0.06221257	0.07588994	0.9505963651411318	1.0	0.5476738	0.8292936	0.5860763776675175	1.0
COX6C	No major difference	0.060246646	0.06958847	0.10824265	0.08415841584158416	0.08163265306122448	0.0784313725490196	0.062100653	0.05970163	0.9506684470408967	1.0	-0.5239924	-0.48022854	0.6013870640988528	1.0
ZNF532	No major difference	0.36637872	0.38762218	0.20746547	0.31188118811881205	0.2857142857142857	0.2026143790849674	0.061889246	0.028851181	0.9508272358937679	1.0	1.4493093	0.82490385	0.15205771677340255	1.0
OTC	No major difference	0.05737967	0.07126573	0.06948621	0.07920792079207921	0.04081632653061224	0.0784313725490196	0.061759457	0.06973922	0.9509505568056653	1.0	-0.20624246	-0.21997914	0.837177929529722	1.0
RBM42	No major difference	0.07870495	0.06402028	0.057240546	0.059405940594059396	0.061224489795918366	0.0588235294117647	0.061065942	0.061006136	0.9514546094544389	1.0	0.2180901	0.22669837	0.8279310287977587	1.0
RUSC1	No major difference	0.016413765	0.019994933	0.061509047	0.039603960396039604	0.02040816326530612	0.0588235294117647	0.06101836	0.09774714	0.9515413382894055	1.0	-1.33253	-1.5474849	0.18476256100218147	1.0
ENSG00000232732	No major difference	0.021998387	0.021159703	0.007721315	0.039603960396039604	0.04081632653061224	0.013071895424836602	0.060972735	0.07453117	0.951533906797166	1.0	0.8444554	1.4980979	0.40172959913767836	1.0
DCBLD1	No major difference	0.08140392	0.104651004	0.067799054	0.1237623762376238	0.08163265306122448	0.0784313725490196	0.060836017	0.053531602	0.9516862060646376	1.0	0.52073485	0.54806435	0.6042676907954894	1.0
USH2A	No major difference	0.07665063	0.08756539	0.06381204	0.10891089108910894	0.08163265306122448	0.08496732026143791	0.06074287	0.05166869	0.9517486766918257	1.0	0.3641258	0.34396988	0.7168917571504602	1.0
RACGAP1	No major difference	0.090141855	0.10801583	0.07557926	0.10891089108910894	0.061224489795918366	0.0588235294117647	0.060318496	0.056768224	0.9520891145330965	1.0	0.49045292	0.550393	0.6253714146431084	1.0
LINC02741	No major difference	0.020717274	0.02822706	0.0022352762	0.04455445544554455	0.02040816326530612	0.006535947712418301	0.060271226	0.09532839	0.952144494787935	1.0	0.88631725	3.2158785	0.3797641867250352	1.0
TBCE	No major difference	0.1426586	0.1505014	0.16494994	0.1782178217821783	0.16326530612244897	0.13071895424836605	0.06014025	0.03734344	0.9522137371765115	1.0	0.057535965	0.038277753	0.9542464573908707	1.0
NRDE2	No major difference	0.17391114	0.19488841	0.28530058	0.20297029702970307	0.14285714285714285	0.2614379084967321	0.06013113	0.038250517	0.9522305909333264	1.0	-1.2111986	-0.66896546	0.229046191031925	1.0
LAP3	No major difference	0.055472564	0.07703754	0.1078844	0.08910891089108912	0.04081632653061224	0.10457516339869283	0.05994676	0.06673545	0.9523992300306225	1.0	-0.7791073	-0.72857624	0.438091659781239	1.0
SELENOK	No major difference	0.036694486	0.050798167	0.041169148	0.039603960396039604	0.02040816326530612	0.026143790849673203	0.05981612	0.096203975	0.9524956069223931	1.0	0.06203678	0.104244	0.9507060422668999	1.0
LINC01237	No major difference	0.87705404	0.94629544	1.2628406	0.5544554455445548	0.44897959183673486	0.5098039215686266	0.059791572	0.021492643	0.9524973760258908	1.0	-1.0634835	-0.3789718	0.2904509065416063	1.0
CYP2B7P	No major difference	0.12405563	0.16269204	0.1454886	0.1435643564356436	0.08163265306122448	0.13071895424836605	0.059745423	0.049251158	0.9525503202861165	1.0	-0.032635204	-0.027385524	0.9740551813072691	1.0
TBC1D20	No major difference	0.13076425	0.16524985	0.18079133	0.15841584158415847	0.1020408163265306	0.15032679738562096	0.05974241	0.04702809	0.9525479484525303	1.0	-0.34884825	-0.26476595	0.7281202291071266	1.0
TTK	No major difference	0.01774499	0.020428592	0.019133877	0.029702970297029705	0.02040816326530612	0.0196078431372549	0.059634708	0.09708564	0.9526272600623455	1.0	0.13043456	0.23576063	0.8965459479544474	1.0
NDUFA4	No major difference	0.029974738	0.036448374	0.02364387	0.0693069306930693	0.04081632653061224	0.032679738562091505	0.05945031	0.06991321	0.9527855845438455	1.0	0.42399538	0.6115877	0.672900903819619	1.0
ZNF767P-1	No major difference	0.74534595	0.82805467	0.82602656	0.5099009900990102	0.4285714285714287	0.4967320261437901	0.05923998	0.021721072	0.9529378681890424	1.0	-0.29147133	-0.107732266	0.7714817465981402	1.0
ENSG00000215869	No major difference	0.014419773	0.01754032	0.0	0.034653465346534656	0.02040816326530612	0.0	0.059164017	0.09444972	0.953013500234839	1.0	1.0	23.60281	0.32232521983167584	1.0
SLC4A2	No major difference	0.117162734	0.11776829	0.19549628	0.1435643564356436	0.12244897959183672	0.17647058823529418	0.059138715	0.043043748	0.9530046649309634	1.0	-0.836847	-0.55876637	0.4045919729188602	1.0
RBMX2	No major difference	0.013362681	0.014705935	0.037969016	0.024752475247524754	0.02040816326530612	0.0196078431372549	0.05913769	0.09707015	0.953015190223832	1.0	-0.5872473	-0.91016436	0.5578682970867836	1.0
EHD3	No major difference	0.0382255	0.046146203	0.05631451	0.05445544554455445	0.04081632653061224	0.0457516339869281	0.05899698	0.0765134	0.9531363417258427	1.0	-0.19820412	-0.25120205	0.8433400169539265	1.0
DOCK11	No major difference	1.2064053	1.3052758	1.370288	0.643564356435644	0.5714285714285717	0.5359477124182997	0.058958508	0.018706841	0.9531578464681245	1.0	0.20914882	0.07133289	0.8348336681034135	1.0
CD80	No major difference	0.016262274	0.014705935	0.00094730733	0.01485148514851485	0.02040816326530612	0.006535947712418301	0.058824573	0.10219379	0.953232215050833	1.0	0.9171999	3.6534033	0.36356592571674573	1.0
TGFB2	No major difference	0.017590307	0.020782243	0.03070768	0.034653465346534656	0.02040816326530612	0.0457516339869281	0.05875857	0.094796285	0.9533281981029327	1.0	-0.4531307	-0.62647235	0.6515393315289149	1.0
WDFY3	No major difference	0.39837807	0.42500973	0.4236922	0.34653465346534673	0.30612244897959184	0.30718954248366004	0.058647305	0.02508941	0.9534021667133361	1.0	0.02261921	0.010052371	0.9820101910167933	1.0
IPCEF1	No major difference	0.13141692	0.12296716	0.08755295	0.09900990099009903	0.08163265306122448	0.0718954248366013	0.058344573	0.049571082	0.9536344584780675	1.0	0.4918934	0.4747498	0.6243218210969785	1.0
ENSG00000184441	No major difference	0.028701734	0.034141637	0.063697696	0.029702970297029705	0.02040816326530612	0.0522875816993464	0.058334894	0.09514613	0.9536587719826712	1.0	-0.7881223	-0.99522567	0.43243694651243636	1.0
MARCOL	No major difference	0.0107215345	0.010568702	0.0067870696	0.01485148514851485	0.02040816326530612	0.006535947712418301	0.057916757	0.099104926	0.95395970926263	1.0	0.39788827	0.8743376	0.6917892357622705	1.0
RAD54B	No major difference	0.06559896	0.06589125	0.07704387	0.08415841584158416	0.08163265306122448	0.0718954248366013	0.05730296	0.04882594	0.95445924643817	1.0	-0.024247417	-0.021744154	0.9807063621327607	1.0
GET3	No major difference	0.022559758	0.02591513	0.044074476	0.029702970297029705	0.02040816326530612	0.0522875816993464	0.05724417	0.093487255	0.9545220484839393	1.0	-0.6749402	-0.8704774	0.5013360129064479	1.0
PIDD1	No major difference	0.07299127	0.09069241	0.045068778	0.07920792079207921	0.061224489795918366	0.0392156862745098	0.05698188	0.06298486	0.95473423171034	1.0	0.5336203	0.7185849	0.5955057779998578	1.0
NBR1	No major difference	0.24127467	0.2571024	0.35787785	0.2871287128712873	0.2040816326530612	0.28104575163398693	0.05693489	0.029141417	0.954764047802272	1.0	-0.9336432	-0.45185566	0.35293761286366776	1.0
SULF1	No major difference	0.28143796	0.29243425	0.22798347	0.1980198019801981	0.16326530612244897	0.11111111111111113	0.056901895	0.03403763	0.9547832210822838	1.0	0.9717103	0.71810055	0.33435857695094284	1.0
RNF166	No major difference	0.06048532	0.11404629	0.14037792	0.08415841584158416	0.04081632653061224	0.11764705882352944	0.056772664	0.07723478	0.9549246872178137	1.0	-1.0141717	-1.0314345	0.3135607758684629	1.0
SMAD1	No major difference	0.15948357	0.17196965	0.05912359	0.18316831683168325	0.16326530612244897	0.09150326797385622	0.05672235	0.037013788	0.9549299781251748	1.0	1.4562067	1.3264338	0.15079811891699335	1.0
SELENOT	No major difference	0.12606631	0.14496784	0.13869786	0.16831683168316838	0.1020408163265306	0.09150326797385622	0.05628943	0.041270807	0.955284202321699	1.0	0.20567068	0.16651554	0.837567869874128	1.0
ENSG00000286627	No major difference	0.010636389	0.010568702	0.0	0.01485148514851485	0.02040816326530612	0.0	0.056243356	0.095852874	0.955290027641293	1.0	1.0	23.027967	0.32232521247006063	1.0
ATE1	No major difference	0.61042213	0.73614323	0.50659806	0.5247524752475251	0.3877551020408164	0.3790849673202611	0.05603092	0.02173863	0.9554936533814977	1.0	0.9785781	0.4289423	0.3312018297688547	1.0
PCNX4-DT	No major difference	0.030290624	0.044705722	0.074016295	0.05445544554455445	0.02040816326530612	0.0718954248366013	0.055934794	0.088474534	0.9555841580687137	1.0	-0.8088848	-0.9911808	0.42066707576882956	1.0
MTHFD2	No major difference	0.025119342	0.029792938	0.034044378	0.034653465346534656	0.02040816326530612	0.032679738562091505	0.05579487	0.0906127	0.9556756765760795	1.0	-0.18995035	-0.28860638	0.8498174714862536	1.0
ZNF8	No major difference	0.060341798	0.092358455	0.08285617	0.09405940594059407	0.04081632653061224	0.065359477124183	0.055415444	0.06562954	0.9559956946177627	1.0	-0.11711692	-0.1378133	0.907085965504485	1.0
CEP128	No major difference	0.5918276	0.9150289	1.1252098	0.36633663366336655	0.26530612244897955	0.2614379084967321	0.055371042	0.029428821	0.9560191132256859	1.0	-0.14737022	-0.083588265	0.8831785695736126	1.0
TACC1	No major difference	0.8113538	0.9107755	0.57625973	0.5594059405940598	0.48979591836734715	0.3137254901960783	0.055146746	0.019174179	0.9561866749859489	1.0	1.8265561	0.7728719	0.07184141081243413	1.0
RBPJ	No major difference	0.474843	0.5985536	0.41511557	0.4405940594059409	0.30612244897959184	0.3137254901960783	0.055005524	0.024264926	0.9563101258155342	1.0	0.65248257	0.31781882	0.5162914214821064	1.0
ENSG00000287042	No major difference	0.38470876	0.45439348	0.33972147	0.3069306930693071	0.22448979591836732	0.22222222222222232	0.054973327	0.028759735	0.9563258022843725	1.0	0.66624343	0.3938873	0.5074061992810053	1.0
LINC02552	No major difference	0.016418291	0.016382232	0.0083579905	0.024752475247524754	0.02040816326530612	0.006535947712418301	0.054793347	0.09182703	0.9564504474986558	1.0	0.504183	1.1644752	0.61575550319274	1.0
LINC00115	No major difference	0.027538827	0.040292524	0.037830237	0.059405940594059396	0.02040816326530612	0.0196078431372549	0.054783285	0.086311616	0.956499446951839	1.0	0.19908221	0.3741331	0.8427147973759592	1.0
REXO5	No major difference	0.04422644	0.05221839	0.05238431	0.0495049504950495	0.04081632653061224	0.0457516339869281	0.054506	0.072051674	0.9566959808072644	1.0	-0.10579366	-0.136547	0.9160166403525538	1.0
IMPG2	No major difference	0.045335166	0.045758214	0.024327843	0.034653465346534656	0.02040816326530612	0.013071895424836602	0.05421748	0.0901974	0.9569145652616294	1.0	0.47675276	1.0532258	0.6351410111250618	1.0
CPXM2	No major difference	0.13999125	0.16867639	0.10838511	0.1881188118811882	0.12244897959183672	0.09803921568627452	0.05414599	0.037247144	0.956988022996843	1.0	0.6878549	0.5656718	0.49389536662796285	1.0
ENSG00000284309	No major difference	0.010974672	0.010533245	0.010526797	0.01485148514851485	0.02040816326530612	0.0196078431372549	0.053828772	0.09261421	0.9572024327057082	1.0	0.03617001	0.062368814	0.9712316140900035	1.0
HEY2-AS1	No major difference	0.027788818	0.034648836	0.021804702	0.039603960396039604	0.02040816326530612	0.0196078431372549	0.05371729	0.086374305	0.9573304982674322	1.0	0.27188796	0.5081121	0.786561252049218	1.0
ENSG00000285778	No major difference	0.017969323	0.018104382	0.0	0.024752475247524754	0.02040816326530612	0.0	0.053353753	0.08911173	0.9575950689122011	1.0	1.0	23.636942	0.3223252196499712	1.0
ACTN2	No major difference	0.01821499	0.01752526	0.013552903	0.019801980198019802	0.02040816326530612	0.0196078431372549	0.0532272	0.09008323	0.9576887739120903	1.0	0.19503814	0.3543154	0.8459133371418057	1.0
ZNF469	No major difference	0.048064444	0.0508781	0.044454962	0.04455445544554455	0.04081632653061224	0.0457516339869281	0.053223517	0.06432214	0.9577041375901063	1.0	0.14941138	0.19201039	0.8816280111541188	1.0
ASCC2	No major difference	0.25811797	0.26630464	0.28456742	0.2524752475247526	0.22448979591836732	0.27450980392156865	0.052862186	0.027069125	0.9579902229792965	1.0	-0.24208768	-0.12293074	0.809329085772077	1.0
MANCR	No major difference	0.012952963	0.014896468	0.0056735654	0.029702970297029705	0.02040816326530612	0.006535947712418301	0.05284535	0.08500877	0.9580191812006089	1.0	0.59633815	1.45857	0.5531448972607254	1.0
SMIM2-AS1	No major difference	0.031069772	0.032109033	0.05059899	0.0495049504950495	0.04081632653061224	0.0457516339869281	0.052671444	0.06143732	0.9581402236238883	1.0	-0.4342355	-0.47880405	0.6649683636857092	1.0
PSMC6	No major difference	0.13190328	0.16158949	0.0730287	0.14851485148514856	0.1020408163265306	0.09150326797385622	0.05266852	0.04186949	0.9581592673533188	1.0	0.852843	0.85417	0.39714368130885347	1.0
MIAT	No major difference	0.017770773	0.016245306	0.056862965	0.024752475247524754	0.02040816326530612	0.0588235294117647	0.05258213	0.089765936	0.9581966286325626	1.0	-1.330872	-1.6080164	0.18507036992351886	1.0
PPP3CB	No major difference	0.5820163	0.64034194	0.589875	0.4702970297029706	0.3673469387755103	0.35947712418300626	0.052478895	0.020742372	0.9583027871602849	1.0	0.29914895	0.1268873	0.7656146618793067	1.0
PNO1	No major difference	0.03911023	0.058310833	0.06229536	0.08415841584158416	0.04081632653061224	0.0588235294117647	0.05222633	0.06724099	0.9585291469074133	1.0	-0.2032618	-0.2560221	0.8394494592091255	1.0
CHN2	No major difference	0.36309224	0.40365452	0.42847908	0.31188118811881205	0.24489795918367344	0.30065359477124176	0.052081563	0.025968527	0.9586176915622464	1.0	-0.42404613	-0.20730148	0.6726817189782932	1.0
EXOC7	No major difference	0.328202	0.3809279	0.45474523	0.3613861386138616	0.26530612244897955	0.35947712418300626	0.052053906	0.024310406	0.9586456698576704	1.0	-0.88459444	-0.39138994	0.37899712656237017	1.0
GATM	No major difference	0.062777534	0.068526536	0.16275647	0.10396039603960398	0.08163265306122448	0.16339869281045757	0.051919643	0.044468503	0.9587460319149559	1.0	-1.7763804	-1.2011265	0.07809713468718421	1.0
MAPK3	No major difference	0.10717419	0.120325275	0.13978538	0.14851485148514856	0.1020408163265306	0.11764705882352944	0.051653028	0.03733442	0.9589610102662736	1.0	-0.11163542	-0.08415948	0.9113668190309709	1.0
PPIL6	No major difference	0.02807317	0.03827129	0.023761142	0.039603960396039604	0.02040816326530612	0.026143790849673203	0.051644597	0.08215541	0.9589817477479841	1.0	0.27009696	0.50198156	0.7879456235563487	1.0
ENSG00000245261	No major difference	0.023715258	0.02794126	0.037283532	0.06435643564356434	0.04081632653061224	0.026143790849673203	0.051103994	0.060819242	0.9594073349545076	1.0	-0.07364553	-0.09740148	0.9414302286275825	1.0
TELO2	No major difference	0.08006063	0.08485374	0.20567867	0.08415841584158416	0.061224489795918366	0.16339869281045757	0.05046165	0.04939216	0.9598981205906498	1.0	-1.754646	-1.2833803	0.08187286726694254	1.0
WDR6	No major difference	0.18854018	0.22137183	0.2693269	0.2227722772277229	0.14285714285714285	0.2091503267973857	0.050427053	0.031247454	0.959937630773116	1.0	-0.47371206	-0.2873627	0.6369218471885474	1.0
WASL	No major difference	0.21775	0.24327558	0.23268107	0.2425742574257427	0.18367346938775508	0.22222222222222232	0.050143346	0.028921612	0.9601579312872717	1.0	-0.07691073	-0.044920314	0.9388978264502885	1.0
LINC02427	No major difference	0.019372856	0.018161332	0.022392968	0.029702970297029705	0.04081632653061224	0.006535947712418301	0.049929723	0.060898285	0.9602955172962699	1.0	0.36480325	0.626073	0.7158368297479658	1.0
ATXN7L2	No major difference	0.032631014	0.03648383	0.013347666	0.05445544554455445	0.04081632653061224	0.0196078431372549	0.049862944	0.059636496	0.960380452620936	1.0	0.7952849	1.3969086	0.42964983393873557	1.0
WAPL	No major difference	0.39359	0.44699508	0.38666087	0.4059405940594062	0.30612244897959184	0.32679738562091487	0.049727533	0.020717163	0.9604918363539829	1.0	0.4316533	0.19617163	0.6672277464310361	1.0
ZNF76	No major difference	0.23300932	0.2525785	0.29267588	0.25742574257425754	0.16326530612244897	0.2091503267973857	0.04951489	0.028415376	0.9606555842656525	1.0	-0.22840957	-0.13363014	0.8198733139296528	1.0
ENSG00000227486	No major difference	1.2720423	1.3084263	1.024844	0.5643564356435647	0.5510204081632656	0.4640522875816987	0.04946086	0.016386613	0.9606904030067175	1.0	1.1263261	0.4112175	0.26355670011605686	1.0
ENSG00000268750	No major difference	0.21813847	0.24761207	0.21910876	0.2722772277227724	0.2040816326530612	0.1830065359477125	0.049304668	0.025887223	0.9608269909279404	1.0	0.36029094	0.20956078	0.7196078430597699	1.0
KCNIP1	No major difference	0.09449335	0.105033115	0.10268378	0.1336633663366337	0.1020408163265306	0.0718954248366013	0.049066454	0.037275646	0.9610129666231263	1.0	0.26957652	0.23272045	0.7881466234941703	1.0
RIPK2	No major difference	0.109328404	0.1366386	0.09931388	0.12871287128712874	0.08163265306122448	0.0718954248366013	0.04887717	0.04088831	0.9611714162493347	1.0	0.45441347	0.44539523	0.6509220962739333	1.0
BBC3	No major difference	0.008305584	0.0075126677	0.0016402403	0.01485148514851485	0.02040816326530612	0.006535947712418301	0.048267838	0.085907295	0.9616057111622149	1.0	0.75179285	2.131508	0.4554944679874202	1.0
ADGRB3-DT	No major difference	0.017006334	0.014896468	0.0032804806	0.019801980198019802	0.02040816326530612	0.006535947712418301	0.047830265	0.08300624	0.9619634163317732	1.0	0.7416679	2.079113	0.4615307303359659	1.0
KIAA0895L	No major difference	0.06415249	0.07472046	0.0546407	0.09405940594059407	0.061224489795918366	0.0588235294117647	0.047770355	0.04452409	0.9620465221761832	1.0	0.42296222	0.46301952	0.6736009964593301	1.0
GLIPR1	No major difference	0.14711514	0.14934094	0.13736951	0.14851485148514856	0.12244897959183672	0.11764705882352944	0.04765566	0.032398745	0.9621234565222141	1.0	0.2585742	0.1902361	0.7966343481514556	1.0
ENSG00000249526	No major difference	0.09814578	0.12311445	0.084391296	0.1435643564356436	0.08163265306122448	0.0784313725490196	0.04763426	0.03910058	0.9621600063620699	1.0	0.44445148	0.42258307	0.6581173300177716	1.0
HAGH	No major difference	0.108085334	0.12912616	0.120652065	0.15346534653465352	0.1020408163265306	0.09803921568627452	0.04739946	0.03645839	0.962342762917141	1.0	0.19223529	0.16301778	0.8480537009379683	1.0
JAG1	No major difference	0.0975574	0.121267214	0.11408115	0.15841584158415847	0.1020408163265306	0.12418300653594774	0.047363896	0.03680387	0.9623756568223578	1.0	0.0123528885	0.010017302	0.9901769836088321	1.0
TAF6	No major difference	0.06263017	0.08169925	0.070119254	0.08415841584158416	0.04081632653061224	0.0588235294117647	0.04715309	0.05311204	0.9625431122134038	1.0	0.13948587	0.17124137	0.8894470172663581	1.0
ALDH3B1	No major difference	0.0077070394	0.0076845195	0.017999753	0.01485148514851485	0.02040816326530612	0.0196078431372549	0.046981603	0.079808116	0.9626451743107136	1.0	-0.57790065	-0.91416246	0.5641127791859111	1.0
HCLS1	No major difference	0.43262747	0.43290952	0.3410159	0.37623762376237646	0.30612244897959184	0.2091503267973857	0.046825945	0.019611795	0.9627824652338721	1.0	1.0958967	0.542638	0.27646833560824824	1.0
ENSG00000250075	No major difference	0.0928888	0.09469248	0.1421561	0.10396039603960398	0.08163265306122448	0.10457516339869283	0.04678736	0.038927276	0.9628134054284769	1.0	-0.5786237	-0.45371374	0.5641296149986348	1.0
ZNF277	No major difference	0.2537199	0.28059185	0.2132699	0.2821782178217823	0.2040816326530612	0.15032679738562096	0.046710685	0.025151325	0.9628828668123797	1.0	0.88438064	0.5765099	0.37932347385744425	1.0
CHRNA10	No major difference	0.009783588	0.006664978	0.013195189	0.0049504950495049506	0.02040816326530612	0.0196078431372549	0.0465932	0.095414996	0.9629025440433319	1.0	-0.4887599	-0.7705311	0.6257220188853958	1.0
MMP15	No major difference	0.03609198	0.037535254	0.058665365	0.06435643564356434	0.04081632653061224	0.065359477124183	0.046521913	0.053366475	0.9630275541073681	1.0	-0.61945754	-0.6237775	0.5370346530821011	1.0
CDC7	No major difference	0.036579896	0.06552892	0.039351046	0.07425742574257425	0.02040816326530612	0.0457516339869281	0.046405334	0.07220327	0.9631537182122845	1.0	0.14439976	0.24598545	0.8856457040208368	1.0
UBE2H-DT	No major difference	0.030206218	0.03544622	0.048589125	0.034653465346534656	0.02040816326530612	0.0457516339869281	0.04628395	0.07492057	0.9632247330347902	1.0	-0.4150814	-0.58015496	0.6790999243252724	1.0
NUF2	No major difference	0.06375606	0.06146781	0.09100364	0.07425742574257425	0.08163265306122448	0.09150326797385622	0.046069827	0.04187445	0.9633748406595541	1.0	-0.5636048	-0.47008547	0.5742644327949358	1.0
STON2	No major difference	0.091068655	0.10150072	0.03902721	0.1435643564356436	0.1020408163265306	0.0588235294117647	0.04596296	0.035987563	0.9634773458216284	1.0	1.1000843	1.1806847	0.2758527916674127	1.0
PLAC8L1	No major difference	0.017400574	0.018104382	0.011303936	0.024752475247524754	0.02040816326530612	0.013071895424836602	0.04544793	0.07487578	0.9638778958344704	1.0	0.40034223	0.85045284	0.6901014447050542	1.0
DAG1	No major difference	0.113717936	0.13211983	0.10103978	0.16336633663366343	0.12244897959183672	0.11111111111111113	0.045413233	0.032775473	0.963917209090368	1.0	0.39892802	0.32348064	0.6911416558663371	1.0
HOXC5	No major difference	0.010169458	0.010648664	0.0	0.019801980198019802	0.02040816326530612	0.0	0.04533827	0.07478147	0.9639634521261304	1.0	1.0	23.03689	0.32232522392242957	1.0
KCTD17	No major difference	0.023324348	0.023164768	0.03470038	0.019801980198019802	0.02040816326530612	0.0196078431372549	0.04524301	0.07557505	0.9640349424965239	1.0	-0.21623649	-0.34674528	0.8292227297376309	1.0
SLTM	No major difference	0.94672054	1.0077412	0.97753394	0.6237623762376242	0.5714285714285717	0.5163398692810449	0.045146696	0.0138548175	0.9641209610966863	1.0	0.32888246	0.10840752	0.7430753867598081	1.0
PANK1	No major difference	0.077939905	0.081807226	0.08117654	0.10396039603960398	0.08163265306122448	0.08496732026143791	0.044955254	0.037258238	0.9642713670013439	1.0	0.18537033	0.16842005	0.853391283457772	1.0
ENSG00000253392	No major difference	0.025403742	0.025444057	0.033429556	0.0495049504950495	0.04081632653061224	0.0522875816993464	0.04474505	0.055956967	0.9644318531946288	1.0	-0.3166274	-0.3656491	0.7522442242762886	1.0
B4GALNT3	No major difference	0.04255381	0.051963493	0.055224914	0.0693069306930693	0.04081632653061224	0.065359477124183	0.044705164	0.05327577	0.9644835289901558	1.0	-0.2429579	-0.27353746	0.8086856612601134	1.0
TBC1D2B	No major difference	0.39539334	0.38712615	0.3878438	0.38613861386138637	0.326530612244898	0.2941176470588235	0.044356674	0.017778836	0.9647417299437614	1.0	0.24808519	0.10649362	0.804669036531976	1.0
GUCY2C-AS1	No major difference	0.025916351	0.03544622	0.008743798	0.0495049504950495	0.02040816326530612	0.026143790849673203	0.044232257	0.06970286	0.9648674093493685	1.0	0.6290662	1.4852202	0.5320838073471255	1.0
KCNAB3	No major difference	0.014525849	0.015369039	0.010054401	0.024752475247524754	0.02040816326530612	0.013071895424836602	0.04418581	0.0725328	0.9648813470138403	1.0	0.37186497	0.7777251	0.7110666809064974	1.0
RABEP2	No major difference	0.46417838	0.6189622	0.7444541	0.45544554455445574	0.2857142857142857	0.4575163398692804	0.044185687	0.020026784	0.9649017366476997	1.0	-1.229307	-0.52047616	0.22265374681045152	1.0
OPRD1	No major difference	0.014796909	0.01752526	0.003594307	0.034653465346534656	0.02040816326530612	0.006535947712418301	0.04395632	0.069858775	0.9650796777542889	1.0	0.75451094	2.150157	0.45388189753196584	1.0
C5orf15	No major difference	0.08745127	0.10590114	0.13188319	0.1237623762376238	0.08163265306122448	0.12418300653594774	0.043705516	0.0372751	0.9652758030782287	1.0	-0.57611734	-0.45213714	0.56606841981359	1.0
ENSG00000283480	No major difference	0.041624546	0.045955807	0.048369575	0.0495049504950495	0.04081632653061224	0.0392156862745098	0.043624055	0.056784846	0.9653314135570201	1.0	-0.031876452	-0.04236136	0.9746474482516907	1.0
ENSG00000285417	No major difference	0.25653136	0.22052544	0.16626178	0.1881188118811882	0.22448979591836732	0.11111111111111113	0.043570973	0.023048662	0.965350980960394	1.0	1.0415701	0.65737617	0.30077002692146526	1.0
MMAB	No major difference	0.041388057	0.05185941	0.048316747	0.07425742574257425	0.04081632653061224	0.0588235294117647	0.043204594	0.050369438	0.9656777806322949	1.0	-0.008061341	-0.00970343	0.9935895084484054	1.0
ENSG00000270562	No major difference	0.026334345	0.029311547	0.0083579905	0.029702970297029705	0.02040816326530612	0.006535947712418301	0.043110937	0.07022211	0.9657398553356067	1.0	0.6747903	1.7644744	0.5025534757624415	1.0
IL1RL2	No major difference	0.011377631	0.010568702	0.011416502	0.01485148514851485	0.02040816326530612	0.006535947712418301	0.04282541	0.073864415	0.9659415146234023	1.0	0.17745858	0.36829585	0.8594731774180567	1.0
ATP2A1-AS1	No major difference	0.01215591	0.0076845195	0.0	0.0049504950495049506	0.02040816326530612	0.0	0.04281653	0.08770137	0.9659071945332478	1.0	1.0	22.641573	0.32232522226935745	1.0
KIAA2012	No major difference	0.04414716	0.04006707	0.0062966743	0.039603960396039604	0.04081632653061224	0.006535947712418301	0.042364225	0.050317645	0.9663145924445358	1.0	1.173381	2.6789649	0.24589206323099938	1.0
LPAR2	No major difference	0.048400085	0.05275131	0.0040669832	0.039603960396039604	0.02040816326530612	0.013071895424836602	0.042297862	0.069094315	0.9663858486486283	1.0	0.860184	2.8959296	0.39388676010852686	1.0
EPC1-AS1	No major difference	0.017591752	0.01752526	0.0023582703	0.019801980198019802	0.02040816326530612	0.006535947712418301	0.042111453	0.07015716	0.9665225501709624	1.0	0.8303799	2.6590657	0.4102362596373017	1.0
GRIA2	No major difference	0.054141726	0.05333244	0.035098463	0.05445544554455445	0.061224489795918366	0.026143790849673203	0.041828737	0.041995507	0.9667468597434066	1.0	0.6418001	0.8272191	0.5229866846301555	1.0
GSDME	No major difference	0.055915557	0.06351978	0.07677493	0.09405940594059407	0.061224489795918366	0.11764705882352944	0.041351356	0.040258855	0.9671419902801134	1.0	-0.5603325	-0.48017123	0.5768620695961835	1.0
OTOGL	No major difference	0.016861867	0.019284824	0.0040489067	0.039603960396039604	0.02040816326530612	0.006535947712418301	0.04121631	0.06600168	0.9672509537384689	1.0	0.7480195	2.1147296	0.4577386123456312	1.0
TPST2	No major difference	0.168854	0.16522314	0.30328923	0.1881188118811882	0.16326530612244897	0.2026143790849674	0.041062288	0.023610372	0.9673570482771823	1.0	-1.043313	-0.57526094	0.29894463995952614	1.0
KATNAL1	No major difference	0.15454565	0.15860806	0.09160311	0.15841584158415847	0.12244897959183672	0.12418300653594774	0.04058974	0.028153848	0.9677377547392023	1.0	0.751622	0.6058242	0.4550611126370634	1.0
MIGA2	No major difference	0.08527949	0.12709767	0.17976464	0.1237623762376238	0.08163265306122448	0.15032679738562096	0.04047942	0.038724992	0.9678460097236048	1.0	-1.050667	-0.8357982	0.296283156687542	1.0
SMS	No major difference	0.123204455	0.16100828	0.101672	0.1435643564356436	0.08163265306122448	0.09803921568627452	0.040254142	0.035081293	0.9680190835300566	1.0	0.41958135	0.41804472	0.6761636641856055	1.0
WDR43	No major difference	0.50796473	0.6070024	0.44117746	0.44554455445544583	0.34693877551020413	0.3137254901960783	0.040101673	0.01692165	0.9681370654517487	1.0	0.70885074	0.3332167	0.4807496597540406	1.0
LINC01483	No major difference	0.05264567	0.062230982	0.03527243	0.0693069306930693	0.04081632653061224	0.032679738562091505	0.040007133	0.047244236	0.9682102219679293	1.0	0.5403383	0.8189085	0.5907986745243474	1.0
TCL1A	No major difference	0.06837522	0.075919315	0.21658134	0.07920792079207921	0.061224489795918366	0.12418300653594774	0.039959885	0.03733187	0.9682437243019115	1.0	-1.6901089	-1.2830518	0.09319612308407971	1.0
GUCY1A1	No major difference	0.16735867	0.2205245	0.060868394	0.19306930693069316	0.12244897959183672	0.0588235294117647	0.03951968	0.027941283	0.9686029319675702	1.0	1.4712645	1.6029845	0.14681490732982974	1.0
CPNE8	No major difference	0.124814816	0.14011715	0.10025498	0.15346534653465352	0.12244897959183672	0.08496732026143791	0.03919364	0.02882287	0.9688527190637231	1.0	0.5517299	0.47473314	0.5828601717980664	1.0
SLCO3A1	No major difference	0.32199028	0.39451468	0.46789747	0.2524752475247526	0.18367346938775508	0.16339869281045757	0.03911909	0.023580318	0.9689152498530782	1.0	0.072606035	0.04768123	0.9422880804301887	1.0
CIAO1	No major difference	0.116163746	0.12150557	0.18083684	0.14851485148514856	0.12244897959183672	0.14379084967320266	0.03906619	0.026677659	0.9689487659173186	1.0	-0.6804734	-0.44566724	0.4977485774657422	1.0
LINC01707	No major difference	0.010284424	0.010648664	0.009930819	0.019801980198019802	0.02040816326530612	0.013071895424836602	0.038989224	0.06422905	0.969006164394707	1.0	0.120223515	0.2197673	0.904584958977934	1.0
TNRC6C	No major difference	0.47671103	0.5379266	0.49877435	0.37623762376237646	0.326530612244898	0.30718954248366004	0.03895628	0.017268516	0.9690399517284788	1.0	0.18176836	0.08557565	0.856232120645576	1.0
UHRF2	No major difference	0.6464356	0.6971609	0.6006362	0.534653465346535	0.44897959183673486	0.39215686274509765	0.038798973	0.013168122	0.969165697379737	1.0	0.7724576	0.29299423	0.44214848410507923	1.0
ENSG00000206129	No major difference	0.027201874	0.03544622	0.005533077	0.039603960396039604	0.02040816326530612	0.006535947712418301	0.03874609	0.061414927	0.9692183158277787	1.0	0.7900106	2.3697045	0.4331302827911472	1.0
SELPLG	No major difference	0.02622487	0.026375655	0.0055109174	0.024752475247524754	0.02040816326530612	0.006535947712418301	0.038472574	0.063604385	0.9694167431329729	1.0	0.7435055	2.092122	0.46043179886896257	1.0
DGKH	No major difference	0.32317114	0.34402204	0.1542116	0.32178217821782196	0.24489795918367344	0.15032679738562096	0.038156968	0.017928217	0.9696739141222942	1.0	1.8200891	1.1425989	0.07351533347479454	1.0
TTC31	No major difference	0.110492	0.14280862	0.23498292	0.15841584158415847	0.1020408163265306	0.2026143790849674	0.03788421	0.029821448	0.96990182874765	1.0	-1.3767055	-0.9012141	0.1718416942450258	1.0
PLEKHA1	No major difference	0.23704317	0.2736234	0.25188342	0.2821782178217823	0.18367346938775508	0.1895424836601308	0.037868507	0.020558741	0.9699092238428757	1.0	0.17131911	0.10023005	0.8644175813225095	1.0
COQ10A	No major difference	0.0140810935	0.014896468	0.03980147	0.024752475247524754	0.02040816326530612	0.026143790849673203	0.03784437	0.061821103	0.9699192888264605	1.0	-0.76393867	-1.0936227	0.4460528625268563	1.0
FAM185A	No major difference	0.11455415	0.13730377	0.11921736	0.15841584158415847	0.1020408163265306	0.10457516339869283	0.037815668	0.028656453	0.9699529872511099	1.0	0.24927628	0.20930296	0.8038275037969183	1.0
ADAMTS15	No major difference	0.025013229	0.035788096	0.009576257	0.05445544554455445	0.02040816326530612	0.0196078431372549	0.03770219	0.058689058	0.9700556463967109	1.0	0.6222317	1.4770633	0.5364503914257903	1.0
UBXN2A	No major difference	0.17910324	0.19857836	0.21484596	0.23762376237623775	0.16326530612244897	0.1830065359477125	0.037493616	0.021718284	0.9702047904510449	1.0	-0.082212344	-0.049833328	0.9346740764773325	1.0
C1orf43	No major difference	0.12672012	0.13381447	0.104564816	0.16336633663366343	0.12244897959183672	0.11111111111111113	0.03744973	0.02525964	0.9702344797187601	1.0	0.44130236	0.33245295	0.6603069863359897	1.0
LINC00539	No major difference	0.035414446	0.057718117	0.057943396	0.05445544554455445	0.02040816326530612	0.0522875816993464	0.03729419	0.05812652	0.9703804394182871	1.0	-0.29837754	-0.42307875	0.7662471294856542	1.0
ENSG00000276418	No major difference	0.00726592	0.0075126677	0.04683304	0.024752475247524754	0.02040816326530612	0.0522875816993464	0.03708382	0.060923535	0.9705203265261249	1.0	-1.8431689	-2.3158636	0.06678702996841156	1.0
ENSG00000226097	No major difference	0.009638808	0.0075126677	0.0	0.009900990099009901	0.02040816326530612	0.0	0.03692934	0.06944125	0.9706058190737232	1.0	1.0	22.613512	0.322325216569995	1.0
PTAFR	No major difference	0.034641143	0.039155584	0.030299548	0.0495049504950495	0.04081632653061224	0.032679738562091505	0.036514062	0.04711671	0.9709819160070203	1.0	0.23696625	0.34582105	0.8133515912118843	1.0
ERGIC1	No major difference	1.0075243	0.8757318	0.8447739	0.6287128712871292	0.6326530612244902	0.5032679738562084	0.03608632	0.009625804	0.9713003965798548	1.0	0.80015314	0.23102057	0.42568631647955335	1.0
MARCKSL1	No major difference	0.0075205523	0.0075126677	0.011520427	0.019801980198019802	0.02040816326530612	0.013071895424836602	0.036045205	0.0603394	0.9713388962720622	1.0	-0.2034945	-0.3529875	0.8390596873760128	1.0
PSMG3-AS1	No major difference	0.08575212	0.13141476	0.048085444	0.09405940594059407	0.061224489795918366	0.0522875816993464	0.035909373	0.040187027	0.9714719998418153	1.0	0.61609274	0.8871284	0.5402560855166647	1.0
CFAP97	No major difference	0.10792194	0.10678002	0.13507646	0.1138613861386139	0.1020408163265306	0.12418300653594774	0.035746578	0.02659075	0.9715817877816302	1.0	-0.42273074	-0.30053636	0.6734985145802344	1.0
DARS1-AS1	No major difference	0.032258797	0.038478743	0.003612518	0.034653465346534656	0.02040816326530612	0.006535947712418301	0.03548515	0.057025284	0.9718015067684934	1.0	0.8594542	2.924272	0.39421600577828	1.0
TRIM29	No major difference	0.07414594	0.07707463	0.056478746	0.09900990099009903	0.061224489795918366	0.0588235294117647	0.035256486	0.033643413	0.9719769026553413	1.0	0.4014714	0.44001627	0.6892836646167999	1.0
CR1L	No major difference	0.044033285	0.04230041	0.05504156	0.039603960396039604	0.04081632653061224	0.0457516339869281	0.034958765	0.040928528	0.9722048042614753	1.0	-0.22066991	-0.25035843	0.8258245606628719	1.0
LINC00680	No major difference	0.01838385	0.01754032	0.034739625	0.024752475247524754	0.02040816326530612	0.026143790849673203	0.034605034	0.057721008	0.9724854406128736	1.0	-0.48944625	-0.7286335	0.6253754156406333	1.0
BAZ2B	No major difference	1.6853071	1.7279958	1.4173958	0.7326732673267332	0.6938775510204086	0.6013071895424825	0.034516465	0.008909361	0.9725628711916485	1.0	1.3546612	0.38716966	0.17926873784652814	1.0
IFI30	No major difference	0.14058375	0.14769319	0.1219717	0.1435643564356436	0.12244897959183672	0.09150326797385622	0.034486316	0.02439417	0.9725877580080754	1.0	0.52967113	0.4375343	0.5978719733709652	1.0
DDX11-AS1	No major difference	0.05804818	0.06728671	0.022656085	0.07425742574257425	0.061224489795918366	0.026143790849673203	0.034284916	0.035613384	0.9727536538850734	1.0	0.9473942	1.4892439	0.3473687592309638	1.0
SETMAR	No major difference	0.015693901	0.014896468	0.028234698	0.019801980198019802	0.02040816326530612	0.0196078431372549	0.033954434	0.056965638	0.973000350527748	1.0	-0.35233238	-0.5641337	0.7251567463931787	1.0
PSTPIP1	No major difference	0.14150402	0.16025926	0.101104945	0.1435643564356436	0.08163265306122448	0.08496732026143791	0.033531312	0.027035847	0.9733526367243387	1.0	0.5643167	0.53468287	0.5744410605532142	1.0
MYO5B	No major difference	0.33351502	0.34777358	0.59154546	0.2920792079207922	0.24489795918367344	0.33333333333333315	0.033434775	0.015764639	0.9734234853679193	1.0	-1.5557965	-0.67531693	0.12287429741494288	1.0
SHMT2	No major difference	0.0120178545	0.010533245	0.015273936	0.01485148514851485	0.02040816326530612	0.013071895424836602	0.0331651	0.057849083	0.9736165016363191	1.0	-0.13000003	-0.22773571	0.8967816166322159	1.0
BORCS5	No major difference	0.24906997	0.3041087	0.20262378	0.2623762376237625	0.18367346938775508	0.13725490196078435	0.032924198	0.019071491	0.9738368587335187	1.0	0.84874696	0.59647644	0.3988923321824016	1.0
PKDCC	No major difference	0.08768072	0.14048102	0.090250544	0.14851485148514856	0.061224489795918366	0.10457516339869283	0.032918878	0.032170586	0.9738543726844052	1.0	0.08396819	0.08558513	0.9333496505109786	1.0
UBE2R2	No major difference	0.8259676	0.9824564	0.62062275	0.5990099009900994	0.48979591836734715	0.4117647058823525	0.032868534	0.011356526	0.9738823894052618	1.0	1.3476938	0.53263605	0.18220371606536295	1.0
ENSG00000259162	No major difference	0.019028686	0.019135643	0.011932094	0.019801980198019802	0.02040816326530612	0.013071895424836602	0.03267186	0.05396703	0.9740247957508503	1.0	0.4118057	0.8855686	0.6817117552409854	1.0
TP53BP1	No major difference	0.513085	0.56689453	0.46333933	0.4504950495049508	0.34693877551020413	0.3398692810457514	0.03266888	0.013525286	0.9740363040856362	1.0	0.48361415	0.21636584	0.6301064002640401	1.0
ESF1	No major difference	0.21509549	0.25878817	0.2262718	0.25742574257425754	0.16326530612244897	0.1960784313725491	0.032450728	0.018933719	0.974214535960016	1.0	0.105643734	0.06503175	0.9161534070226833	1.0
DDX54	No major difference	0.10846763	0.11918482	0.25761816	0.1138613861386139	0.08163265306122448	0.2026143790849674	0.032406453	0.027458636	0.97424296389255	1.0	-1.850037	-1.2020152	0.06698137051837486	1.0
TEX11	No major difference	0.032953613	0.053180877	0.019886307	0.059405940594059396	0.02040816326530612	0.032679738562091505	0.032389414	0.050184637	0.9742755639187045	1.0	0.41315538	0.81493604	0.6810885471704666	1.0
WWP1	No major difference	0.37579215	0.45448798	0.34098887	0.3960396039603963	0.26530612244897955	0.22875816993464063	0.03229047	0.0147161735	0.9743430387315416	1.0	0.82620156	0.4398374	0.4113912019330137	1.0
SBSPON	No major difference	0.018134067	0.01754032	0.013383234	0.019801980198019802	0.02040816326530612	0.026143790849673203	0.03221157	0.053794954	0.97438700685099	1.0	0.1597264	0.27859697	0.8735710985895078	1.0
GNAI3	No major difference	0.1748366	0.23489209	0.14293541	0.1980198019801981	0.12244897959183672	0.13725490196078435	0.03209983	0.02350279	0.974494833069683	1.0	0.41274112	0.33579078	0.6811609371547263	1.0
THEMIS2	No major difference	0.101862	0.086151235	0.04161559	0.07425742574257425	0.1020408163265306	0.0392156862745098	0.03206669	0.02547953	0.9744942652226812	1.0	1.1365011	1.2260399	0.2598087525655296	1.0
RBM12B	No major difference	0.11404357	0.21745822	0.12991275	0.16336633663366343	0.1020408163265306	0.10457516339869283	0.031897627	0.029524181	0.9746647921034544	1.0	0.21570909	0.22066154	0.8298755502100363	1.0
DIP2C	No major difference	0.91205657	0.93053603	1.0253166	0.4950495049504954	0.469387755102041	0.44444444444444386	0.031802177	0.010761731	0.9747182260773921	1.0	-0.1228804	-0.04343672	0.902486323547028	1.0
RGL3	No major difference	0.021893572	0.023778807	0.01835143	0.029702970297029705	0.02040816326530612	0.0196078431372549	0.031666502	0.051238228	0.9748307514595216	1.0	0.28463054	0.5598173	0.7767122101587405	1.0
WNK3	No major difference	0.04785234	0.053466238	0.009402748	0.08415841584158416	0.061224489795918366	0.013071895424836602	0.0316575	0.030254658	0.9748410821221787	1.0	1.3328005	2.4311416	0.18829464787882733	1.0
SLC6A4	No major difference	0.018563842	0.021137403	0.13458629	0.029702970297029705	0.02040816326530612	0.13071895424836605	0.031065606	0.04968258	0.9753119048551049	1.0	-2.7808201	-2.5719209	0.005971537178292625	0.6071021242348523
ZNF763	No major difference	0.027555292	0.029185789	0.027208433	0.029702970297029705	0.02040816326530612	0.032679738562091505	0.03098425	0.05035996	0.9753716032376856	1.0	-0.00055792637	-0.0009115367	0.9995563277049151	1.0
LSM7	No major difference	0.15429895	0.17609519	0.16873726	0.1782178217821783	0.12244897959183672	0.14379084967320266	0.03093531	0.02135508	0.9754142561611978	1.0	-0.024090337	-0.017184105	0.9808423009410282	1.0
SAP18	No major difference	0.02260584	0.02822706	0.017892879	0.039603960396039604	0.02040816326530612	0.032679738562091505	0.030664267	0.048353232	0.9756363512264046	1.0	0.20533735	0.3591891	0.837985505792916	1.0
ENSG00000250519	No major difference	0.034305714	0.035050515	0.0056735654	0.029702970297029705	0.02040816326530612	0.006535947712418301	0.030637383	0.05020797	0.9756448749203074	1.0	0.78424937	2.3323514	0.43645882221973065	1.0
TMPRSS6	No major difference	0.016901728	0.018779078	0.0050470643	0.029702970297029705	0.02040816326530612	0.006535947712418301	0.029961396	0.048048697	0.976187821492525	1.0	0.6923107	1.8388114	0.4916151594798941	1.0
MTSS2	No major difference	0.1279676	0.19812438	0.06321591	0.13861386138613865	0.1020408163265306	0.0392156862745098	0.029544676	0.026298514	0.9765276951911455	1.0	1.0738505	1.4477712	0.2873352315356673	1.0
LINC00595	No major difference	0.070855245	0.08566187	0.029554203	0.09900990099009903	0.061224489795918366	0.026143790849673203	0.029333683	0.028418152	0.9766899923961736	1.0	0.9843829	1.4348431	0.32898746062159867	1.0
ENSG00000289536	No major difference	0.14707404	0.17084126	0.13629536	0.11881188118811885	0.1020408163265306	0.09150326797385622	0.029055698	0.02353129	0.9769057316585679	1.0	0.41684175	0.38693306	0.6780113908317242	1.0
ZNF18	No major difference	0.045898296	0.04720921	0.04828611	0.07425742574257425	0.061224489795918366	0.026143790849673203	0.028954236	0.027302235	0.9769825316786418	1.0	0.37420094	0.44195807	0.7090796068452323	1.0
FGD1	No major difference	0.035282757	0.04028765	0.020670842	0.07425742574257425	0.04081632653061224	0.0392156862745098	0.02881309	0.032714937	0.9771031415275345	1.0	0.56051064	0.80531883	0.5771935883543948	1.0
SLC2A7	No major difference	0.028169041	0.029311547	0.03933297	0.029702970297029705	0.02040816326530612	0.0457516339869281	0.028658442	0.046745196	0.9772183195905435	1.0	-0.468463	-0.6323014	0.6406784592724359	1.0
ELOVL1	No major difference	0.007065923	0.006664978	0.06497592	0.01485148514851485	0.02040816326530612	0.0457516339869281	0.02864957	0.049380526	0.9772093664705459	1.0	-1.9646728	-2.7385995	0.05093852781700195	1.0
ENSG00000291101	No major difference	0.036552493	0.040940464	0.04088238	0.06435643564356434	0.04081632653061224	0.026143790849673203	0.028564386	0.032668334	0.9772985809769391	1.0	0.33453578	0.4840085	0.7387598127952709	1.0
ENSG00000289901	No major difference	0.0142935375	0.014896468	0.017637404	0.024752475247524754	0.02040816326530612	0.026143790849673203	0.02837739	0.046171095	0.9774413561861802	1.0	-0.10555824	-0.17098002	0.9161680879051289	1.0
ADAMTS5	No major difference	0.021802587	0.023164768	0.025421405	0.034653465346534656	0.02040816326530612	0.0392156862745098	0.028223222	0.04569942	0.9775659193265442	1.0	-0.18676391	-0.27909565	0.8523373944051862	1.0
ZNF731P	No major difference	0.26201457	0.28568697	0.39527646	0.2871287128712873	0.2040816326530612	0.22875816993464063	0.028157724	0.014781811	0.977620128426353	1.0	-0.6141813	-0.32363912	0.5405543024750976	1.0
DIS3L	No major difference	0.21257907	0.20623487	0.17944607	0.21287128712871298	0.18367346938775508	0.13725490196078435	0.028063465	0.016276957	0.9776875801535998	1.0	0.49977186	0.325527	0.618619047464307	1.0
DYNC1LI1	No major difference	0.12284956	0.1431546	0.16890733	0.16336633663366343	0.1020408163265306	0.14379084967320266	0.027991122	0.020597907	0.9777555683988574	1.0	-0.41655517	-0.29791296	0.6780658752784883	1.0
TOX3	No major difference	0.08792753	0.09717275	0.116630256	0.13861386138613865	0.08163265306122448	0.13071895424836605	0.027985733	0.02244271	0.9777579712414343	1.0	-0.4282386	-0.32675654	0.6695831590087803	1.0
RAB2B	No major difference	0.12136844	0.113375045	0.17464843	0.1237623762376238	0.12244897959183672	0.14379084967320266	0.027473716	0.018697184	0.9781523241553516	1.0	-0.60376483	-0.39545113	0.5472904476101739	1.0
RPL35	No major difference	0.061139323	0.056415644	0.030768497	0.06435643564356434	0.061224489795918366	0.0457516339869281	0.027089177	0.02826656	0.9784588875215326	1.0	0.608401	0.7647086	0.5450919909817927	1.0
PPIG	No major difference	0.62116385	0.65133125	0.65477806	0.5148514851485152	0.40816326530612257	0.44444444444444386	0.02690534	0.009532423	0.9786133596016171	1.0	-0.016490307	-0.006087938	0.9868841009271585	1.0
USP19	No major difference	0.064384654	0.058631465	0.15270577	0.07425742574257425	0.08163265306122448	0.11764705882352944	0.026677078	0.022889834	0.9787832737840964	1.0	-1.5752965	-1.1301566	0.11731165308965659	1.0
SYT12	No major difference	0.0067504793	0.006664978	0.021206126	0.019801980198019802	0.02040816326530612	0.013071895424836602	0.026595568	0.044483587	0.97884938990651	1.0	-0.6452388	-1.1324002	0.5195249379629301	1.0
ENSG00000250764	No major difference	0.022385566	0.029185789	0.05481273	0.0495049504950495	0.02040816326530612	0.0522875816993464	0.026557561	0.04142126	0.9789013687394221	1.0	-0.74560356	-0.9591437	0.45757112992160287	1.0
ARPP19	No major difference	0.09470361	0.10888839	0.12519829	0.13861386138613865	0.08163265306122448	0.10457516339869283	0.02651632	0.021207312	0.9789272697413118	1.0	-0.1612454	-0.13267331	0.8722808287464876	1.0
ENSG00000290832	No major difference	0.1375399	0.1821757	0.24968462	0.20297029702970307	0.1020408163265306	0.22222222222222232	0.026460394	0.019155404	0.9789774316650116	1.0	-1.0230601	-0.6549803	0.3092097144389009	1.0
C2orf92	No major difference	0.055559408	0.050239816	0.05305876	0.0693069306930693	0.061224489795918366	0.065359477124183	0.026453888	0.025391312	0.9789619892926139	1.0	-0.01565878	-0.01514721	0.9875435014683714	1.0
ENSG00000214955	No major difference	0.037269507	0.050007448	0.006924606	0.07920792079207921	0.04081632653061224	0.013071895424836602	0.026368992	0.031535704	0.9790524977606772	1.0	1.0506678	2.4757493	0.2983903480025351	1.0
WDR91	No major difference	0.04325681	0.057463143	0.059454948	0.06435643564356434	0.04081632653061224	0.0392156862745098	0.026062118	0.034254767	0.9792921260547576	1.0	-0.12720837	-0.16811861	0.8990925680400982	1.0
SPATA7	No major difference	0.06371181	0.081592426	0.06578061	0.1138613861386139	0.061224489795918366	0.08496732026143791	0.025986576	0.025410878	0.9793533133564125	1.0	0.10256552	0.10660853	0.9186054182584675	1.0
ZNF490	No major difference	0.26477644	0.2527617	0.20161204	0.25742574257425754	0.22448979591836732	0.16339869281045757	0.025768416	0.0131309265	0.9795109221192102	1.0	0.713908	0.4130208	0.47744686602210995	1.0
SOAT1	No major difference	0.15515165	0.18195824	0.10989359	0.20297029702970307	0.12244897959183672	0.08496732026143791	0.025731517	0.017436929	0.9795511637429786	1.0	0.9147931	0.79678917	0.3635409002199066	1.0
CASP4	No major difference	0.17189026	0.16944245	0.24969555	0.21782178217821793	0.18367346938775508	0.2091503267973857	0.025708182	0.014069291	0.9795598667989001	1.0	-0.78845507	-0.41705737	0.4322532188417635	1.0
ENSG00000290104	No major difference	0.03573927	0.045758214	0.0023582703	0.034653465346534656	0.02040816326530612	0.006535947712418301	0.025697138	0.040820006	0.9795797533216584	1.0	0.9129098	3.5913584	0.3657894985909911	1.0
GRB10	No major difference	0.1252954	0.15965968	0.1463522	0.16831683168316838	0.12244897959183672	0.11764705882352944	0.02551142	0.019217413	0.9797280362162697	1.0	0.13262716	0.108611375	0.8948353527875781	1.0
FLACC1	No major difference	0.029645182	0.035819504	0.035329487	0.04455445544554455	0.02040816326530612	0.0522875816993464	0.025182271	0.040010493	0.9799881721015559	1.0	-0.2160734	-0.31286818	0.8295515281446327	1.0
RHBDF1	No major difference	0.047926057	0.053692132	0.02149048	0.07425742574257425	0.04081632653061224	0.0196078431372549	0.024979154	0.029547095	0.9801465825692102	1.0	0.79461455	1.4150801	0.4299167741902111	1.0
RPA3	No major difference	0.038400605	0.04052884	0.012858195	0.05445544554455445	0.04081632653061224	0.0196078431372549	0.024709128	0.029886654	0.980358517587328	1.0	0.84610844	1.569488	0.4010271029052711	1.0
LMNTD2	No major difference	0.041973583	0.04613918	0.10981788	0.04455445544554455	0.04081632653061224	0.08496732026143791	0.024647195	0.03253355	0.9804080471939722	1.0	-1.0845286	-1.1326735	0.28027495462160823	1.0
ENSG00000228613	No major difference	0.012868524	0.010533245	0.0064219576	0.009900990099009901	0.02040816326530612	0.006535947712418301	0.02453863	0.043741852	0.9804726559230478	1.0	0.41878676	0.92790455	0.6765460027210604	1.0
PHF3	No major difference	0.9405632	1.2312965	1.2768536	0.6386138613861391	0.48979591836734715	0.5294117647058815	0.024421405	0.008649961	0.9805963234554578	1.0	-0.45438308	-0.16661322	0.6508057650798813	1.0
DOP1B	No major difference	0.42401892	0.4869405	0.6268866	0.40099009900990124	0.26530612244897955	0.36601307189542454	0.024383042	0.011122678	0.9806225492803154	1.0	-0.91433203	-0.40441898	0.3631182002133577	1.0
LINC01378	No major difference	0.030772984	0.03827129	0.024696067	0.039603960396039604	0.02040816326530612	0.0196078431372549	0.024332862	0.0385031	0.9806642152320593	1.0	0.2640965	0.49344534	0.7925203440864936	1.0
OCRL	No major difference	0.09340484	0.09936158	0.06182919	0.12871287128712874	0.08163265306122448	0.10457516339869283	0.024323296	0.01961844	0.980665746649403	1.0	0.54097575	0.4983664	0.5904239062454579	1.0
ENSG00000285257	No major difference	0.047969215	0.038307503	0.02674435	0.04455445544554455	0.04081632653061224	0.0196078431372549	0.024221584	0.029133212	0.9807326639224225	1.0	0.48590583	0.703781	0.6284520840242513	1.0
SPDYE21	No major difference	0.017158747	0.018104382	0.014233528	0.024752475247524754	0.02040816326530612	0.0196078431372549	0.024187047	0.039167624	0.9807725826581182	1.0	0.17733273	0.31868204	0.8597443668094364	1.0
TRABD2B	No major difference	0.2627555	0.20393045	0.113294624	0.16831683168316838	0.1020408163265306	0.10457516339869283	0.024186438	0.018594533	0.9807694287199702	1.0	0.640599	0.55771655	0.5241066961023215	1.0
NRG2	No major difference	0.01897356	0.023164768	0.040096313	0.04455445544554455	0.02040816326530612	0.0196078431372549	0.02383633	0.037310712	0.9810609054252895	1.0	-0.24716906	-0.40096712	0.8052183335669794	1.0
DPYD	No major difference	1.6512136	1.5802438	1.6574374	0.6831683168316837	0.6734693877551025	0.6470588235294105	0.023623368	0.0063577117	0.9812156432693546	1.0	0.057958007	0.016238922	0.9539171618332888	1.0
HTRA2	No major difference	0.017336171	0.016245306	0.03929745	0.019801980198019802	0.02040816326530612	0.0196078431372549	0.023440676	0.03910868	0.9813586737900113	1.0	-0.4589194	-0.7377941	0.6469502131362157	1.0
ENSG00000255031	No major difference	0.05620328	0.061883338	0.0150933135	0.07920792079207921	0.061224489795918366	0.0196078431372549	0.022898534	0.023513474	0.9817987383802393	1.0	1.0991559	1.8578777	0.27652969365798746	1.0
ENSG00000262660	No major difference	0.032964703	0.041564487	0.038272005	0.04455445544554455	0.02040816326530612	0.0457516339869281	0.022799062	0.036113795	0.9818824459192858	1.0	-0.18124963	-0.2659118	0.8566977795839693	1.0
ENSG00000287682	No major difference	0.026231738	0.021217365	0.010094129	0.024752475247524754	0.04081632653061224	0.006535947712418301	0.022683155	0.028173378	0.9819494197117067	1.0	0.8181223	1.4929074	0.4158899505012469	1.0
TMC8	No major difference	0.7288017	0.71603936	0.9905684	0.5148514851485152	0.44897959183673486	0.48366013071895353	0.022661818	0.0077963024	0.9819823487088181	1.0	-0.79021597	-0.27662298	0.43135610609210084	1.0
TRIM16L-1	No major difference	0.018164841	0.017313642	0.03301946	0.034653465346534656	0.04081632653061224	0.013071895424836602	0.022658117	0.027136104	0.9819790413898207	1.0	-0.04606579	-0.070102505	0.9633140877729083	1.0
ENSG00000267283	No major difference	0.020207666	0.016382232	0.0	0.01485148514851485	0.02040816326530612	0.0	0.021891374	0.037822902	0.9825839060035777	1.0	1.0	23.528406	0.32232520977557344	1.0
TMBIM1	No major difference	0.124524154	0.1311961	0.14684886	0.17326732673267334	0.12244897959183672	0.12418300653594774	0.021654263	0.014581384	0.9827864975195615	1.0	-0.1108262	-0.077450775	0.912010286174067	1.0
FARS2	No major difference	1.3192338	1.424333	1.0308992	0.6881188118811886	0.6326530612244902	0.5359477124182997	0.021411663	0.0059954342	0.9829801869042318	1.0	1.6649287	0.5304967	0.10001434702359327	1.0
SAPCD1	No major difference	0.034508295	0.038433455	0.030498832	0.034653465346534656	0.02040816326530612	0.013071895424836602	0.021350773	0.034374263	0.9830288586906074	1.0	0.360589	0.75600994	0.7194210661476697	1.0
LCAT	No major difference	0.02520606	0.029311547	0.010824524	0.034653465346534656	0.02040816326530612	0.013071895424836602	0.021289222	0.03389574	0.9830800307220355	1.0	0.5625992	1.295345	0.575875571130011	1.0
NEB	No major difference	0.053560574	0.107458524	0.30635294	0.0693069306930693	0.02040816326530612	0.15032679738562096	0.021090837	0.032630764	0.9832477467098746	1.0	-2.2350874	-2.0663571	0.0271859501040946	1.0
TMEM258	No major difference	0.042705625	0.04761682	0.049851216	0.05445544554455445	0.04081632653061224	0.0588235294117647	0.020899503	0.024742011	0.9833879705522297	1.0	-0.12812676	-0.14945711	0.8983767729992994	1.0
SLC35F5	No major difference	0.41130266	0.45305544	0.36973295	0.38613861386138637	0.30612244897959184	0.28104575163398693	0.020830343	0.009082172	0.9834428436684197	1.0	0.5779101	0.27906203	0.5650659258036534	1.0
MXRA5	No major difference	0.035746243	0.04780519	0.0063210325	0.0693069306930693	0.04081632653061224	0.006535947712418301	0.020797366	0.026030982	0.9834771551906072	1.0	1.0333103	2.7128727	0.30627881815943675	1.0
IAH1	No major difference	0.06587971	0.07060753	0.097972944	0.09405940594059407	0.061224489795918366	0.0784313725490196	0.020690931	0.019593805	0.9835528265752814	1.0	-0.28662738	-0.2721183	0.7750155782851234	1.0
SVEP1	No major difference	0.11598181	0.11934884	0.069866575	0.1138613861386139	0.1020408163265306	0.0718954248366013	0.020591086	0.015704729	0.9836293830463116	1.0	0.89972293	0.88652956	0.37146351453033055	1.0
USF2	No major difference	0.14224805	0.14797966	0.26226494	0.19306930693069316	0.14285714285714285	0.22222222222222232	0.020371927	0.012348503	0.9838054527790948	1.0	-1.2488253	-0.69309705	0.2144095584460062	1.0
ENSG00000260643	No major difference	0.012422824	0.0075126677	0.0	0.0049504950495049506	0.02040816326530612	0.0	0.020362087	0.041682646	0.9837816658632561	1.0	1.0	22.613512	0.322325216569995	1.0
ZNF528	No major difference	0.111192584	0.1436897	0.17560773	0.16336633663366343	0.08163265306122448	0.15686274509803927	0.0203039	0.016846575	0.9838667805663293	1.0	-0.76826155	-0.5678671	0.44457253615479364	1.0
ILVBL	No major difference	0.02831079	0.034648836	0.063802265	0.034653465346534656	0.02040816326530612	0.0718954248366013	0.020173745	0.031920943	0.9839680108268098	1.0	-0.9049203	-1.0837181	0.36775839295705115	1.0
HDGFL2	No major difference	0.09517464	0.10974339	0.13920714	0.14851485148514856	0.1020408163265306	0.11111111111111113	0.019914484	0.014989844	0.9841729058609425	1.0	-0.2374968	-0.18618095	0.8127896271021231	1.0
ENSG00000285690	No major difference	0.016975876	0.015058597	0.017286666	0.019801980198019802	0.02040816326530612	0.013071895424836602	0.01975013	0.03338984	0.984290424409665	1.0	0.046754852	0.08498601	0.9628036270791058	1.0
ENSG00000285816	No major difference	0.045539	0.038473345	0.045188755	0.05445544554455445	0.08163265306122448	0.0588235294117647	0.01974308	0.017321385	0.9842901836982223	1.0	-0.027124522	-0.024317082	0.9784125232233547	1.0
BICC1	No major difference	0.39821875	0.5369493	0.11830785	0.3069306930693071	0.22448979591836732	0.10457516339869283	0.019659774	0.010682679	0.9843768398476079	1.0	2.1734133	1.865307	0.03408366358271128	1.0
MIR325HG	No major difference	0.05411558	0.060938384	0.022234345	0.08910891089108912	0.061224489795918366	0.032679738562091505	0.019659217	0.018849429	0.9843749816779201	1.0	0.9637484	1.359827	0.3391457863294669	1.0
PRDX6	No major difference	0.080769524	0.08251384	0.053537384	0.1138613861386139	0.08163265306122448	0.0392156862745098	0.01962629	0.016105346	0.9843968566219471	1.0	0.84503716	0.9339337	0.4008545936417378	1.0
ZFPM2-AS1	No major difference	0.08802473	0.08602445	0.00802449	0.09405940594059407	0.08163265306122448	0.006535947712418301	0.01949261	0.016952567	0.9845011782352263	1.0	1.7063895	3.4536042	0.09400550401002485	1.0
LIN9	No major difference	0.11230844	0.12182224	0.0740745	0.15346534653465352	0.1020408163265306	0.0522875816993464	0.018909829	0.01423557	0.9849687892517454	1.0	0.89124554	0.8863676	0.3758708860361327	1.0
INO80D	No major difference	0.9986882	1.0746475	0.83643425	0.643564356435644	0.5306122448979594	0.4640522875816987	0.018702347	0.0058573047	0.9851341188837528	1.0	1.1854043	0.4183806	0.23955212326874953	1.0
ENSG00000291178	No major difference	0.27308723	0.2857586	0.30066204	0.30198019801980214	0.22448979591836732	0.2091503267973857	0.018400995	0.0091178585	0.9853721808224567	1.0	0.085100785	0.045323562	0.9323803414237586	1.0
TRIM8	No major difference	0.10343503	0.124221414	0.1579898	0.1237623762376238	0.061224489795918366	0.13071895424836605	0.018343478	0.017615074	0.9854217076705487	1.0	-0.6713541	-0.5710613	0.5038434816671764	1.0
ENSG00000249036	No major difference	0.018749679	0.019239372	0.0048195864	0.024752475247524754	0.02040816326530612	0.013071895424836602	0.018204108	0.029583288	0.9855268286900171	1.0	0.6819544	1.7309086	0.4982691140529355	1.0
HEXIM2-AS1	No major difference	0.15207638	0.19265947	0.21464829	0.17326732673267334	0.1020408163265306	0.1895424836601308	0.018126693	0.014578736	0.9855946388692176	1.0	-0.67258525	-0.4863497	0.5032218669176505	1.0
EFCAB14-AS1	No major difference	0.01887481	0.019135643	0.01719002	0.024752475247524754	0.02040816326530612	0.013071895424836602	0.017946836	0.029177489	0.9857312413175895	1.0	0.18579558	0.35048765	0.8530614344468328	1.0
ABI3	No major difference	0.16233374	0.1696394	0.2231263	0.1881188118811882	0.14285714285714285	0.13071895424836605	0.01771462	0.0111331595	0.9859176489536947	1.0	-0.04586291	-0.031284507	0.9635151511014919	1.0
ENSG00000261770	No major difference	0.021044442	0.017198224	0.016102938	0.019801980198019802	0.04081632653061224	0.013071895424836602	0.01760866	0.022503467	0.9859855155947006	1.0	0.34030852	0.52104783	0.7343051671965142	1.0
ENSG00000257545	No major difference	0.08099522	0.051455278	0.00738284	0.05445544554455445	0.061224489795918366	0.0196078431372549	0.01738392	0.019770456	0.9861678079600962	1.0	1.2529207	2.51077	0.215974081430974	1.0
LRRK2	No major difference	0.59012294	0.6191468	0.59607637	0.3960396039603963	0.34693877551020413	0.3202614379084966	0.01737141	0.0073033078	0.986189621250436	1.0	0.122585125	0.05438603	0.9027383832192665	1.0
UROD	No major difference	0.01582949	0.015369039	0.010732085	0.019801980198019802	0.02040816326530612	0.013071895424836602	0.017362813	0.028637422	0.9861928149484072	1.0	0.30346608	0.5986755	0.762400014711439	1.0
CPS1	No major difference	0.8677661	1.0273498	1.2323776	0.3811881188118814	0.30612244897959184	0.4313725490196073	0.016735606	0.007840019	0.9866977115011031	1.0	-1.2350112	-0.5395715	0.22041208746915064	1.0
ENSG00000281613	No major difference	0.030393781	0.034648836	0.011739465	0.034653465346534656	0.02040816326530612	0.006535947712418301	0.01665126	0.026582034	0.986764945289774	1.0	0.6341832	1.6013291	0.5284156362713124	1.0
MAP1LC3A	No major difference	0.06254778	0.0681289	0.107286505	0.10891089108910894	0.08163265306122448	0.09803921568627452	0.016559193	0.014483323	0.9868374793949733	1.0	-0.53794134	-0.45894334	0.5917492195011536	1.0
FAM186A	No major difference	0.019735072	0.01754032	0.03431284	0.024752475247524754	0.02040816326530612	0.032679738562091505	0.016483514	0.027660336	0.9868893774474186	1.0	-0.5740375	-0.81315917	0.5670146431563192	1.0
METTL9	No major difference	0.17891161	0.20709568	0.19033727	0.2227722772277229	0.14285714285714285	0.17647058823529418	0.015904276	0.010254526	0.9873597721008645	1.0	0.018915378	0.012697974	0.9849591208422568	1.0
LINC02327	No major difference	0.020254185	0.021137403	0.0063194395	0.024752475247524754	0.02040816326530612	0.0196078431372549	0.015813097	0.025555825	0.9874283987545849	1.0	0.61685205	1.4536989	0.5399605691804238	1.0
ZER1	No major difference	0.20434335	0.22261697	0.40947005	0.25742574257425754	0.18367346938775508	0.30718954248366004	0.01560604	0.008588433	0.9875951678354683	1.0	-1.7720232	-0.8528971	0.07933549979120562	1.0
FGD6	No major difference	0.19239873	0.2172258	0.26368788	0.21782178217821793	0.16326530612244897	0.23529411764705893	0.015216481	0.009398866	0.98790515687957	1.0	-0.73641735	-0.42303258	0.46357091178911947	1.0
WDR47	No major difference	0.08922872	0.08660892	0.10290142	0.11881188118811885	0.1020408163265306	0.0718954248366013	0.015195095	0.011632382	0.9879172208940529	1.0	0.14795198	0.12718302	0.8826887654793192	1.0
BRINP1	No major difference	0.025980355	0.02822706	0.012813757	0.029702970297029705	0.02040816326530612	0.013071895424836602	0.0149715645	0.02403751	0.9880986112071015	1.0	0.48226482	1.0438232	0.6313436488137288	1.0
CNPY2-AS1	No major difference	0.03581255	0.03623739	0.038123835	0.039603960396039604	0.04081632653061224	0.032679738562091505	0.014931342	0.018889269	0.9881281073810271	1.0	-0.02188363	-0.028517542	0.9825923413104971	1.0
CDK1	No major difference	0.018197123	0.020782243	0.011784861	0.034653465346534656	0.02040816326530612	0.026143790849673203	0.014309386	0.022544805	0.9886276973837488	1.0	0.31702736	0.5936343	0.7523217334729488	1.0
CSMD2	No major difference	0.08967515	0.1308935	0.016791869	0.11881188118811885	0.061224489795918366	0.026143790849673203	0.014214088	0.014654489	0.9887062117589951	1.0	1.2007535	2.3079977	0.23542789497295175	1.0
ZNF366	No major difference	0.015187537	0.015369039	0.019845907	0.024752475247524754	0.02040816326530612	0.013071895424836602	0.013988652	0.022699472	0.9888777943935965	1.0	-0.026201334	-0.046640184	0.979146165195674	1.0
SEMA6C	No major difference	0.043549813	0.08058505	0.022913205	0.07425742574257425	0.02040816326530612	0.026143790849673203	0.013733405	0.021078356	0.989091553208868	1.0	0.48457503	1.0105927	0.6299318868414078	1.0
AHRR	No major difference	0.056338884	0.06413575	0.06262512	0.08415841584158416	0.061224489795918366	0.0522875816993464	0.013694682	0.013996561	0.9891150923164349	1.0	0.06397756	0.07066592	0.949145608808896	1.0
ENSG00000235419	No major difference	0.073533796	0.12389663	0.113881096	0.08910891089108912	0.04081632653061224	0.0784313725490196	0.013554983	0.01641759	0.98923108370925	1.0	-0.36982897	-0.41356382	0.7125610103749815	1.0
TBX3	No major difference	0.04406004	0.06498122	0.110934205	0.05445544554455445	0.02040816326530612	0.10457516339869283	0.013549546	0.021162758	0.9892341299008462	1.0	-1.1529777	-1.2729177	0.2519575571518532	1.0
ZNF670	No major difference	0.065049924	0.06718427	0.07716376	0.08415841584158416	0.08163265306122448	0.0588235294117647	0.0135156205	0.012309392	0.9892541774641698	1.0	-0.04387898	-0.042290002	0.9650958946417382	1.0
HACD3	No major difference	0.13600689	0.14367744	0.12584125	0.1782178217821783	0.14285714285714285	0.11111111111111113	0.0130929435	0.008285019	0.9895915682768472	1.0	0.4686866	0.34246814	0.6405825193253056	1.0
ZNF746	No major difference	0.061681826	0.06585307	0.10820291	0.08910891089108912	0.061224489795918366	0.0784313725490196	0.012745644	0.0127930315	0.9898678262993058	1.0	-0.4233251	-0.41850227	0.6729152552303226	1.0
DCANP1	No major difference	0.009187851	0.0076845195	0.0	0.009900990099009901	0.02040816326530612	0.0	0.012717131	0.022726227	0.9898783118018799	1.0	1.0	22.641573	0.32232522226935745	1.0
QPCTL	No major difference	0.041679077	0.045054745	0.10650757	0.05445544554455445	0.04081632653061224	0.0588235294117647	0.012637845	0.01436213	0.9899538496432441	1.0	-0.9142146	-0.93024033	0.3622428966376706	1.0
ENSG00000226699	No major difference	0.041528966	0.038910065	0.04722186	0.059405940594059396	0.04081632653061224	0.0392156862745098	0.012436492	0.014393596	0.9901101524730456	1.0	-0.057279184	-0.068984516	0.9544433794849874	1.0
B3GNT2	No major difference	0.089423165	0.07541541	0.10433821	0.09900990099009903	0.1020408163265306	0.09803921568627452	0.011970296	0.009021884	0.990477095237164	1.0	-0.3766306	-0.27555823	0.7072102933827713	1.0
GSTP1	No major difference	0.034810785	0.03762986	0.04114371	0.0495049504950495	0.04081632653061224	0.026143790849673203	0.011710204	0.014674491	0.990691192426024	1.0	0.15059596	0.21896254	0.880632115391995	1.0
LINC02770	No major difference	0.030861098	0.034648836	0.0	0.029702970297029705	0.02040816326530612	0.0	0.011629747	0.018566685	0.9907556468623409	1.0	1.0	24.286322	0.32232521268300096	1.0
PRRX2	No major difference	0.02679333	0.029185789	0.013980635	0.029702970297029705	0.02040816326530612	0.006535947712418301	0.011364927	0.018206382	0.9909655564142796	1.0	0.5430078	1.2849156	0.5889778277669366	1.0
MED8	No major difference	0.017873155	0.01754032	0.04681356	0.024752475247524754	0.02040816326530612	0.032679738562091505	0.011244713	0.018354464	0.9910585877449465	1.0	-0.7815442	-1.0987774	0.435701455564506	1.0
SCOC-AS1	No major difference	0.045163084	0.071639	0.015343273	0.06435643564356434	0.02040816326530612	0.0196078431372549	0.011237137	0.017417884	0.9910724167797116	1.0	0.61838967	1.4567096	0.538998903352798	1.0
PAOX	No major difference	0.058491662	0.052815195	0.083436586	0.07920792079207921	0.08163265306122448	0.0718954248366013	0.010914091	0.009286879	0.991318960259566	1.0	-0.46644515	-0.39160976	0.6417595195284053	1.0
KCNN3	No major difference	0.12977993	0.14290294	0.30687934	0.1336633663366337	0.08163265306122448	0.15032679738562096	0.010837874	0.008853193	0.9913850482080715	1.0	-1.1446545	-0.8348568	0.2547370313118902	1.0
ZNF793	No major difference	0.08895615	0.10843633	0.06347061	0.12871287128712874	0.08163265306122448	0.065359477124183	0.010829523	0.009025583	0.9913939825638534	1.0	0.67490685	0.7110244	0.5021072950559293	1.0
ENSG00000223598	No major difference	0.012985684	0.013475183	0.011179348	0.029702970297029705	0.02040816326530612	0.0196078431372549	0.010795654	0.017319977	0.9914174157910634	1.0	0.15108551	0.26922375	0.8803167659539648	1.0
SELL	No major difference	0.17260866	0.15105373	0.24206266	0.1237623762376238	0.12244897959183672	0.14379084967320266	0.010619234	0.007224962	0.9915541051289886	1.0	-0.75294805	-0.48080125	0.4531530910100168	1.0
CNN1	No major difference	0.017532708	0.018779078	0.034726053	0.029702970297029705	0.02040816326530612	0.0392156862745098	0.010345211	0.016495772	0.9917763342189727	1.0	-0.566455	-0.789425	0.5722184726003514	1.0
PCED1A	No major difference	0.1368153	0.15395987	0.15557322	0.15841584158415847	0.12244897959183672	0.13071895424836605	0.009503393	0.006870829	0.9924458720056722	1.0	-0.02060305	-0.015576131	0.9836134632016686	1.0
ENSG00000244468	No major difference	0.0174165	0.015369039	0.0	0.01485148514851485	0.02040816326530612	0.0	0.009327139	0.015737688	0.9925803431751147	1.0	1.0	23.457954	0.32232522665405827	1.0
SART1	No major difference	0.121305555	0.14627223	0.2317711	0.1782178217821783	0.1020408163265306	0.22222222222222232	0.009239447	0.006761672	0.9926572873076939	1.0	-1.2971957	-0.8087565	0.1978321267507053	1.0
SLC6A20	No major difference	0.10489072	0.112835154	0.1400359	0.14851485148514856	0.1020408163265306	0.13725490196078435	0.009230192	0.006676928	0.992662680977094	1.0	-0.37438807	-0.26728496	0.7090149476223888	1.0
ATP5ME	No major difference	0.01789787	0.019239372	0.04677011	0.029702970297029705	0.02040816326530612	0.065359477124183	0.008871298	0.014125039	0.9929480255833709	1.0	-1.0285677	-1.2519398	0.3056755394525697	1.0
ATAD1	No major difference	0.22809339	0.2608351	0.27207413	0.2970297029702972	0.18367346938775508	0.24183006535947724	0.008654709	0.004583733	0.9931214683441991	1.0	-0.18839467	-0.10254569	0.8510475548973756	1.0
TMEM128	No major difference	0.03288547	0.026375655	0.053221468	0.034653465346534656	0.02040816326530612	0.0392156862745098	0.0075494167	0.012589189	0.9939953630064801	1.0	-0.70830417	-0.9446838	0.480185485516199	1.0
ENSG00000258473	No major difference	0.012306804	0.010568702	0.0	0.01485148514851485	0.02040816326530612	0.0	0.007520351	0.012957028	0.9940161829398118	1.0	1.0	23.027967	0.32232521247006063	1.0
NFATC4	No major difference	0.05526892	0.07775964	0.028495392	0.08415841584158416	0.04081632653061224	0.032679738562091505	0.007002814	0.008187834	0.9944360417889448	1.0	0.715198	1.2117183	0.47734895329422244	1.0
ENSG00000255649	No major difference	0.007181856	0.006664978	0.0062966743	0.01485148514851485	0.02040816326530612	0.006535947712418301	0.0064670695	0.010969881	0.9948549392687247	1.0	0.1870316	0.38826758	0.851984243038909	1.0
ZNF544	No major difference	0.5420547	0.6391672	0.5799391	0.4900990099009904	0.326530612244898	0.4052287581699342	0.0063088047	0.0026074254	0.9949861021300745	1.0	-0.06326651	-0.027014025	0.9497259704870077	1.0
SAP30L	No major difference	0.02713253	0.025209779	0.05207556	0.039603960396039604	0.04081632653061224	0.032679738562091505	0.0062809936	0.007685914	0.9950043650889928	1.0	-0.5235871	-0.62890524	0.6013808651205408	1.0
ATP5IF1	No major difference	0.058490958	0.07435775	0.056982327	0.07920792079207921	0.04081632653061224	0.0522875816993464	0.0055238926	0.0060823965	0.9956104405669095	1.0	0.19670199	0.24177667	0.8446346763080699	1.0
TOPORS	No major difference	0.059868395	0.07260867	0.043817192	0.08415841584158416	0.04081632653061224	0.0588235294117647	0.0053604203	0.0059284777	0.9957400259919909	1.0	0.35642362	0.45675832	0.7227174763536659	1.0
FAM219B	No major difference	0.026349708	0.03346972	0.04903417	0.0495049504950495	0.02040816326530612	0.0588235294117647	0.005247112	0.008141716	0.995830602466176	1.0	-0.62805325	-0.80353403	0.5316451341176975	1.0
ENSG00000289474	No major difference	0.010785392	0.006664978	0.02029524	0.0049504950495049506	0.02040816326530612	0.013071895424836602	0.0052251024	0.010691444	0.9958377711718734	1.0	-0.57227665	-1.028442	0.5677928323644025	1.0
CPOX	No major difference	0.024302242	0.029185789	0.021003814	0.0495049504950495	0.02040816326530612	0.032679738562091505	0.0051011834	0.007968089	0.9959460802432161	1.0	0.10825848	0.18044512	0.9141285878658034	1.0
MTHFS	No major difference	0.15583739	0.17256315	0.24585518	0.20297029702970307	0.14285714285714285	0.1960784313725491	0.005030615	0.003098951	0.9960013391150445	1.0	-0.77750885	-0.45841536	0.4388131221058815	1.0
ENSG00000286162	No major difference	0.36455345	0.5017386	0.3283577	0.33168316831683187	0.2040816326530612	0.1830065359477125	0.0047808657	0.0026401975	0.9962008782293102	1.0	0.7338939	0.4763702	0.4654986811651666	1.0
FRY	No major difference	0.30181164	0.36870307	0.2009527	0.27722772277227736	0.18367346938775508	0.14379084967320266	0.0044784937	0.0025335518	0.996440568062924	1.0	1.1460092	0.8218527	0.2559730061082368	1.0
NADSYN1	No major difference	0.2998762	0.30728883	0.38096708	0.2821782178217823	0.24489795918367344	0.3202614379084966	0.004438517	0.0021528376	0.9964709925709504	1.0	-0.7742907	-0.35670957	0.44090145846250506	1.0
GLP2R	No major difference	0.025930125	0.026291747	0.0144313555	0.04455445544554455	0.04081632653061224	0.013071895424836602	0.0042303824	0.005085157	0.9966364371329892	1.0	0.6218339	1.0379342	0.5360605649592507	1.0
ATXN2L	No major difference	0.60893357	0.6809343	0.931356	0.4801980198019805	0.3673469387755103	0.542483660130718	0.0040705884	0.0015812604	0.9967644159796258	1.0	-1.663079	-0.59738517	0.10007701856173584	1.0
ETV4	No major difference	0.02612932	0.029185789	0.019215574	0.039603960396039604	0.02040816326530612	0.032679738562091505	0.0040370137	0.006380524	0.9967911832907175	1.0	0.17383267	0.29925483	0.8625592852439407	1.0
MAVS	No major difference	0.3826703	0.4220653	0.41379863	0.3811881188118814	0.26530612244897955	0.3398692810457514	0.0037750162	0.0017302512	0.9969993234124879	1.0	-0.23338382	-0.10760736	0.8160963275686334	1.0
S100A10	No major difference	0.025533982	0.03384438	0.05909158	0.05445544554455445	0.02040816326530612	0.0588235294117647	0.0037322552	0.005740906	0.9970346954728069	1.0	-0.81244266	-1.0007856	0.41855094993435493	1.0
ZNF460	No major difference	0.07615335	0.07423471	0.13129784	0.09900990099009903	0.08163265306122448	0.11111111111111113	0.0037188886	0.0030480025	0.9970428399217545	1.0	-0.84478223	-0.6386371	0.40000480232892577	1.0
PRR14L	No major difference	0.64263463	0.69185215	0.5714182	0.4801980198019805	0.3877551020408164	0.39215686274509765	0.0036874032	0.0014130791	0.9970687132023879	1.0	0.5390205	0.22327507	0.5914930925402055	1.0
PADI4	No major difference	0.019116273	0.01752526	0.0043241465	0.019801980198019802	0.02040816326530612	0.006535947712418301	0.0031969284	0.005293028	0.9974572891871334	1.0	0.71351993	1.9372514	0.4785545712358765	1.0
MIOS-DT	No major difference	0.026742332	0.022910284	0.03404025	0.034653465346534656	0.04081632653061224	0.0196078431372549	0.0030656436	0.0038671775	0.9975610850630321	1.0	0.034881953	0.050641797	0.9722299110162658	1.0
SIMC1	No major difference	0.45018923	0.39829427	0.5593883	0.3712871287128715	0.326530612244898	0.36601307189542454	0.0027752896	0.0011331043	0.9977927717965742	1.0	-0.84938335	-0.3385653	0.3977661754376274	1.0
PSMD7-DT	No major difference	0.08235135	0.081287	0.060125124	0.08910891089108912	0.08163265306122448	0.0457516339869281	0.0026543066	0.0022188048	0.9978893771214113	1.0	0.70199466	0.7530541	0.4848242555498866	1.0
ENSG00000291212	No major difference	0.07265695	0.074915364	0.081114106	0.08415841584158416	0.061224489795918366	0.065359477124183	0.0025821624	0.002420615	0.9979470789342795	1.0	-0.06571337	-0.06354337	0.9477618225896642	1.0
PRODH	No major difference	0.006620048	0.006664978	0.06286737	0.024752475247524754	0.02040816326530612	0.0718954248366013	0.0022724005	0.0036489968	0.9981932105608973	1.0	-2.3600848	-2.8547158	0.019277210312489267	0.9707979191288545
EIF4E2	No major difference	0.15324153	0.22693373	0.090497494	0.18316831683168325	0.1020408163265306	0.13071895424836605	0.0021042647	0.0017165662	0.9983279147480328	1.0	0.6427464	0.6233261	0.5229745286431885	1.0
NCKAP1	No major difference	0.2965117	0.3616597	0.2865756	0.3415841584158418	0.22448979591836732	0.24836601307189554	0.0018777708	0.00097422616	0.99850769409388	1.0	0.18604104	0.102273956	0.8529503754913158	1.0
ENSG00000290357	No major difference	0.12815233	0.11152454	0.016513722	0.10396039603960398	0.08163265306122448	0.026143790849673203	0.0018603783	0.0015725693	0.9985204114884478	1.0	1.6197743	2.55381	0.11136043819984999	1.0
POLR2H	No major difference	0.06342836	0.08882353	0.063760184	0.10396039603960398	0.04081632653061224	0.0718954248366013	0.0017506265	0.0019063194	0.9986091236076753	1.0	0.13132456	0.15490638	0.8959191556732429	1.0
QKI	No major difference	0.8347499	0.8354518	0.42592844	0.4900990099009904	0.469387755102041	0.30065359477124176	0.001660272	0.00059738517	0.9986798501991303	1.0	2.182767	0.96425027	0.03253233338228611	1.0
SBDSP1	No major difference	0.017443215	0.018104382	0.027905982	0.029702970297029705	0.02040816326530612	0.026143790849673203	0.0014874031	0.0023737326	0.9988175098243481	1.0	-0.2278923	-0.36661342	0.8201575434209252	1.0
ITPRIPL2	No major difference	0.014830627	0.010568702	0.0021888644	0.01485148514851485	0.02040816326530612	0.006535947712418301	0.0013517794	0.0024454212	0.9989239239750517	1.0	0.75987214	2.178229	0.45071107885085615	1.0
SQOR	No major difference	0.090994924	0.10055514	0.09599578	0.12871287128712874	0.1020408163265306	0.08496732026143791	0.0012176844	0.0009591276	0.9990320603734296	1.0	0.10092707	0.085925706	0.919861296300837	1.0
CACNA2D4	No major difference	0.0513018	0.057832845	0.014703845	0.06435643564356434	0.04081632653061224	0.013071895424836602	0.0010034543	0.0011626784	0.9992023777609806	1.0	0.98669463	1.9936047	0.3280364061727241	1.0
WDR36	No major difference	0.16265637	0.18213198	0.22366956	0.20297029702970307	0.14285714285714285	0.1830065359477125	0.00076624146	0.00048926845	0.9993909341145574	1.0	-0.4316638	-0.27366447	0.6670500918010689	1.0
SIM1	No major difference	0.012209514	0.010648664	0.008297253	0.019801980198019802	0.02040816326530612	0.013071895424836602	0.00030623484	0.0005184946	0.9997563635891361	1.0	0.2213772	0.41734406	0.8253872833673044	1.0
MRPL9	No major difference	0.03179135	0.045758214	0.04823703	0.059405940594059396	0.02040816326530612	0.0588235294117647	0.00024191581	0.00037106284	0.9998078052404178	1.0	-0.36510938	-0.49954852	0.716090243263618	1.0
SMYD2	No major difference	0.13604403	0.16442288	0.19199865	0.22772277227722784	0.14285714285714285	0.14379084967320266	0.00011261896	7.201829e-05	0.9999105055681408	1.0	-0.09910162	-0.068439275	0.921283092252934	1.0
TSPAN6	No major difference	0.0	0.0	0.0039599803	0.0	0.0	0.006535947712418301	0.0	0.0	1.0	1.0	-1.0	-21.564154	0.31889979183759015	1.0
DBNDD1	No major difference	0.0	0.0	0.036983863	0.0	0.0	0.013071895424836602	0.0	0.0	1.0	1.0	-1.3950065	-24.045845	0.1650489567089334	1.0
ZMYND10	No major difference	0.0	0.0	0.0024792594	0.0	0.0	0.006535947712418301	0.0	0.0	1.0	1.0	-1.0	-21.0048	0.31889979967596405	1.0
PRSS22	No major difference	0.0	0.0	0.0	0.0	0.0	0.0	0.0	0.0	1.0	1.0	0.0	0.0	1.0	1.0
HOXA11	No major difference	0.0	0.0	0.0	0.0	0.0	0.0	0.0	0.0	1.0	1.0	0.0	0.0	1.0	1.0
SOX8	No major difference	0.0	0.0	0.0	0.0	0.0	0.0	0.0	0.0	1.0	1.0	0.0	0.0	1.0	1.0
KRT33A	No major difference	0.0	0.0	0.0	0.0	0.0	0.0	0.0	0.0	1.0	1.0	0.0	0.0	1.0	1.0
CCL26	No major difference	0.0	0.0	0.0	0.0	0.0	0.0	0.0	0.0	1.0	1.0	0.0	0.0	1.0	1.0
LGALS14	No major difference	0.0	0.0	0.0	0.0	0.0	0.0	0.0	0.0	1.0	1.0	0.0	0.0	1.0	1.0
CEACAM7	No major difference	0.0	0.0	0.0	0.0	0.0	0.0	0.0	0.0	1.0	1.0	0.0	0.0	1.0	1.0
TFAP2B	No major difference	0.0	0.0	0.029300971	0.0	0.0	0.006535947712418301	0.0	0.0	1.0	1.0	-1.0	-23.41494	0.3188997930853278	1.0
PGLYRP1	No major difference	0.0	0.0	0.0	0.0	0.0	0.0	0.0	0.0	1.0	1.0	0.0	0.0	1.0	1.0
RGPD5	No major difference	0.0	0.0	0.0	0.0	0.0	0.0	0.0	0.0	1.0	1.0	0.0	0.0	1.0	1.0
ZNF285CP	No major difference	0.0	0.0	0.0	0.0	0.0	0.0	0.0	0.0	1.0	1.0	0.0	0.0	1.0	1.0
CYP24A1	No major difference	0.0	0.0	0.0048921765	0.0	0.0	0.006535947712418301	0.0	0.0	1.0	1.0	-1.0	-21.8029	0.3188998086695779	1.0
C2orf83	No major difference	0.0	0.0	0.0	0.0	0.0	0.0	0.0	0.0	1.0	1.0	0.0	0.0	1.0	1.0
ZIC2	No major difference	0.0	0.0	0.0	0.0	0.0	0.0	0.0	0.0	1.0	1.0	0.0	0.0	1.0	1.0
ADRB1	No major difference	0.0	0.0	0.0	0.0	0.0	0.0	0.0	0.0	1.0	1.0	0.0	0.0	1.0	1.0
MAGEC2	No major difference	0.0	0.0	0.0	0.0	0.0	0.0	0.0	0.0	1.0	1.0	0.0	0.0	1.0	1.0
GUCA1A	No major difference	0.0	0.0	0.0	0.0	0.0	0.0	0.0	0.0	1.0	1.0	0.0	0.0	1.0	1.0
UTS2	No major difference	0.0	0.0	0.0	0.0	0.0	0.0	0.0	0.0	1.0	1.0	0.0	0.0	1.0	1.0
EPN3	No major difference	0.0	0.0	0.0	0.0	0.0	0.0	0.0	0.0	1.0	1.0	0.0	0.0	1.0	1.0
FOXC1	No major difference	0.0	0.0	0.0	0.0	0.0	0.0	0.0	0.0	1.0	1.0	0.0	0.0	1.0	1.0
CBLN4	No major difference	0.0	0.0	0.012239602	0.0	0.0	0.006535947712418301	0.0	0.0	1.0	1.0	-1.0	-22.722511	0.31889980596951784	1.0
SERPINB3	No major difference	0.0	0.0	0.0	0.0	0.0	0.0	0.0	0.0	1.0	1.0	0.0	0.0	1.0	1.0
WNT8A	No major difference	0.0	0.0	0.0	0.0	0.0	0.0	0.0	0.0	1.0	1.0	0.0	0.0	1.0	1.0
GSC2	No major difference	0.0	0.0	0.0	0.0	0.0	0.0	0.0	0.0	1.0	1.0	0.0	0.0	1.0	1.0
DLX3	No major difference	0.0	0.0	0.0	0.0	0.0	0.0	0.0	0.0	1.0	1.0	0.0	0.0	1.0	1.0
DMRT3	No major difference	0.0	0.0	0.0	0.0	0.0	0.0	0.0	0.0	1.0	1.0	0.0	0.0	1.0	1.0
POU1F1	No major difference	0.0	0.0	0.0	0.0	0.0	0.0	0.0	0.0	1.0	1.0	0.0	0.0	1.0	1.0
ROPN1	No major difference	0.0	0.0	0.0	0.0	0.0	0.0	0.0	0.0	1.0	1.0	0.0	0.0	1.0	1.0
PAGE1	No major difference	0.0	0.0	0.0	0.0	0.0	0.0	0.0	0.0	1.0	1.0	0.0	0.0	1.0	1.0
HES2	No major difference	0.0	0.0	0.0057144905	0.0	0.0	0.006535947712418301	0.0	0.0	1.0	1.0	-1.0	-21.972326	0.3188998051476395	1.0
FGF22	No major difference	0.0	0.0	0.0	0.0	0.0	0.0	0.0	0.0	1.0	1.0	0.0	0.0	1.0	1.0
MS4A12	No major difference	0.0	0.0	0.0030382094	0.0	0.0	0.006535947712418301	0.0	0.0	1.0	1.0	-1.0	-21.252466	0.31889979264413415	1.0
PANX2	No major difference	0.0	0.0	0.0	0.0	0.0	0.0	0.0	0.0	1.0	1.0	0.0	0.0	1.0	1.0
FNDC8	No major difference	0.0	0.0	0.0	0.0	0.0	0.0	0.0	0.0	1.0	1.0	0.0	0.0	1.0	1.0
DHRS9	No major difference	0.0	0.0	0.0	0.0	0.0	0.0	0.0	0.0	1.0	1.0	0.0	0.0	1.0	1.0
VDAC1P1	No major difference	0.0	0.0	0.0	0.0	0.0	0.0	0.0	0.0	1.0	1.0	0.0	0.0	1.0	1.0
SNCB	No major difference	0.0	0.0	0.0	0.0	0.0	0.0	0.0	0.0	1.0	1.0	0.0	0.0	1.0	1.0
NOX3	No major difference	0.0	0.0	0.0	0.0	0.0	0.0	0.0	0.0	1.0	1.0	0.0	0.0	1.0	1.0
TUBA3D	No major difference	0.0	0.0	0.014021875	0.0	0.0	0.006535947712418301	0.0	0.0	1.0	1.0	-1.0	-22.841883	0.3188997999964243	1.0
RGS11	No major difference	0.0	0.0	0.007693876	0.0	0.0	0.006535947712418301	0.0	0.0	1.0	1.0	-1.0	-22.281519	0.31889980838634696	1.0
NMRK2	No major difference	0.0	0.0	0.0	0.0	0.0	0.0	0.0	0.0	1.0	1.0	0.0	0.0	1.0	1.0
ACTL6B	No major difference	0.0	0.0	0.0076568616	0.0	0.0	0.013071895424836602	0.0	0.0	1.0	1.0	-1.3292098	-22.483648	0.1857704208472876	1.0
CST7	No major difference	0.0	0.0	0.0	0.0	0.0	0.0	0.0	0.0	1.0	1.0	0.0	0.0	1.0	1.0
DCT	No major difference	0.0	0.0	0.0014359988	0.0	0.0	0.006535947712418301	0.0	0.0	1.0	1.0	-1.0	-20.308922	0.3188997991708352	1.0
DNAAF6	No major difference	0.0	0.0	0.006148587	0.0	0.0	0.006535947712418301	0.0	0.0	1.0	1.0	-1.0	-22.050318	0.3188997922220594	1.0
PCDHB4	No major difference	0.0	0.0	0.0021286267	0.0	0.0	0.006535947712418301	0.0	0.0	1.0	1.0	-1.0	-20.81468	0.3188997940857571	1.0
SERTAD4	No major difference	0.0	0.0	0.0030382094	0.0	0.0	0.006535947712418301	0.0	0.0	1.0	1.0	-1.0	-21.252466	0.31889979264413415	1.0
LINC01587	No major difference	0.0	0.0	0.0	0.0	0.0	0.0	0.0	0.0	1.0	1.0	0.0	0.0	1.0	1.0
EPYC	No major difference	0.0	0.0	0.0	0.0	0.0	0.0	0.0	0.0	1.0	1.0	0.0	0.0	1.0	1.0
AQP6	No major difference	0.0	0.0	0.0	0.0	0.0	0.0	0.0	0.0	1.0	1.0	0.0	0.0	1.0	1.0
HBQ1	No major difference	0.0	0.0	0.0	0.0	0.0	0.0	0.0	0.0	1.0	1.0	0.0	0.0	1.0	1.0
MT3	No major difference	0.0	0.0	0.0	0.0	0.0	0.0	0.0	0.0	1.0	1.0	0.0	0.0	1.0	1.0
TFAP2C	No major difference	0.0	0.0	0.006918177	0.0	0.0	0.006535947712418301	0.0	0.0	1.0	1.0	-1.0	-22.173378	0.31889981083293545	1.0
DEFB127	No major difference	0.0	0.0	0.0	0.0	0.0	0.0	0.0	0.0	1.0	1.0	0.0	0.0	1.0	1.0
SLC4A11	No major difference	0.0	0.0	0.013420838	0.0	0.0	0.006535947712418301	0.0	0.0	1.0	1.0	-1.0	-22.803894	0.31889980554172814	1.0
LHX5	No major difference	0.0	0.0	0.0	0.0	0.0	0.0	0.0	0.0	1.0	1.0	0.0	0.0	1.0	1.0
FETUB	No major difference	0.0	0.0	0.0	0.0	0.0	0.0	0.0	0.0	1.0	1.0	0.0	0.0	1.0	1.0
THPO	No major difference	0.0	0.0	0.0011981024	0.0	0.0	0.006535947712418301	0.0	0.0	1.0	1.0	-1.0	-20.069998	0.3188998047055788	1.0
CHRD	No major difference	0.0	0.0	0.0	0.0	0.0	0.0	0.0	0.0	1.0	1.0	0.0	0.0	1.0	1.0
DLL3	No major difference	0.0	0.0	0.010090081	0.0	0.0	0.013071895424836602	0.0	0.0	1.0	1.0	-1.3035325	-22.769917	0.19436395462006437	1.0
POU4F3	No major difference	0.0	0.0	0.0	0.0	0.0	0.0	0.0	0.0	1.0	1.0	0.0	0.0	1.0	1.0
JPH4	No major difference	0.0	0.0	0.0048921765	0.0	0.0	0.006535947712418301	0.0	0.0	1.0	1.0	-1.0	-21.8029	0.3188998086695779	1.0
MYH7	No major difference	0.0	0.0	0.0	0.0	0.0	0.0	0.0	0.0	1.0	1.0	0.0	0.0	1.0	1.0
CEBPE	No major difference	0.0	0.0	0.0	0.0	0.0	0.0	0.0	0.0	1.0	1.0	0.0	0.0	1.0	1.0
VNN3P	No major difference	0.0	0.0	0.0	0.0	0.0	0.0	0.0	0.0	1.0	1.0	0.0	0.0	1.0	1.0
OR1I1	No major difference	0.0	0.0	0.0	0.0	0.0	0.0	0.0	0.0	1.0	1.0	0.0	0.0	1.0	1.0
KRT31	No major difference	0.0	0.0	0.0	0.0	0.0	0.0	0.0	0.0	1.0	1.0	0.0	0.0	1.0	1.0
CYP26A1	No major difference	0.0	0.0	0.0	0.0	0.0	0.0	0.0	0.0	1.0	1.0	0.0	0.0	1.0	1.0
TREM2	No major difference	0.0	0.0	0.0	0.0	0.0	0.0	0.0	0.0	1.0	1.0	0.0	0.0	1.0	1.0
KCNK16	No major difference	0.0	0.0	0.0	0.0	0.0	0.0	0.0	0.0	1.0	1.0	0.0	0.0	1.0	1.0
CRISP3	No major difference	0.0	0.0	0.0	0.0	0.0	0.0	0.0	0.0	1.0	1.0	0.0	0.0	1.0	1.0
PGC	No major difference	0.0	0.0	0.015610458	0.0	0.0	0.013071895424836602	0.0	0.0	1.0	1.0	-1.4059067	-23.289345	0.16179270923507688	1.0
MAGEB2	No major difference	0.0	0.0	0.0	0.0	0.0	0.0	0.0	0.0	1.0	1.0	0.0	0.0	1.0	1.0
CBARP	No major difference	0.0	0.0	0.01586395	0.0	0.0	0.006535947712418301	0.0	0.0	1.0	1.0	-1.0	-22.946472	0.31889979392038326	1.0
HCN2	No major difference	0.0	0.0	0.0	0.0	0.0	0.0	0.0	0.0	1.0	1.0	0.0	0.0	1.0	1.0
OSM	No major difference	0.0	0.0	0.006395253	0.0	0.0	0.006535947712418301	0.0	0.0	1.0	1.0	-1.0	-22.091717	0.31889979737509283	1.0
PLA2G3	No major difference	0.0	0.0	0.0	0.0	0.0	0.0	0.0	0.0	1.0	1.0	0.0	0.0	1.0	1.0
GGTLC2	No major difference	0.0	0.0	0.0	0.0	0.0	0.0	0.0	0.0	1.0	1.0	0.0	0.0	1.0	1.0
TPTEP1	No major difference	0.0	0.0	0.0	0.0	0.0	0.0	0.0	0.0	1.0	1.0	0.0	0.0	1.0	1.0
TOMM22	No major difference	0.0	0.0	0.0	0.0	0.0	0.0	0.0	0.0	1.0	1.0	0.0	0.0	1.0	1.0
C22orf31	No major difference	0.0	0.0	0.0	0.0	0.0	0.0	0.0	0.0	1.0	1.0	0.0	0.0	1.0	1.0
APOBEC3H	No major difference	0.0	0.0	0.0	0.0	0.0	0.0	0.0	0.0	1.0	1.0	0.0	0.0	1.0	1.0
CTSG	No major difference	0.0	0.0	0.0	0.0	0.0	0.0	0.0	0.0	1.0	1.0	0.0	0.0	1.0	1.0
GZMH	No major difference	0.0	0.0	0.0	0.0	0.0	0.0	0.0	0.0	1.0	1.0	0.0	0.0	1.0	1.0
SAMD15	No major difference	0.0	0.0	0.003612518	0.0	0.0	0.006535947712418301	0.0	0.0	1.0	1.0	-1.0	-21.457632	0.31889979617796455	1.0
DHRS2	No major difference	0.0	0.0	0.0	0.0	0.0	0.0	0.0	0.0	1.0	1.0	0.0	0.0	1.0	1.0
CPNE6	No major difference	0.0	0.0	0.0	0.0	0.0	0.0	0.0	0.0	1.0	1.0	0.0	0.0	1.0	1.0
VSX1	No major difference	0.0	0.0	0.0	0.0	0.0	0.0	0.0	0.0	1.0	1.0	0.0	0.0	1.0	1.0
TUBB1	No major difference	0.0	0.0	0.003767117	0.0	0.0	0.006535947712418301	0.0	0.0	1.0	1.0	-1.0	-21.506443	0.31889979200015034	1.0
HRH3	No major difference	0.0	0.0	0.0	0.0	0.0	0.0	0.0	0.0	1.0	1.0	0.0	0.0	1.0	1.0
AVP	No major difference	0.0	0.0	0.0	0.0	0.0	0.0	0.0	0.0	1.0	1.0	0.0	0.0	1.0	1.0
SPEF1	No major difference	0.0	0.0	0.0	0.0	0.0	0.0	0.0	0.0	1.0	1.0	0.0	0.0	1.0	1.0
RPS10P5	No major difference	0.0	0.0	0.0	0.0	0.0	0.0	0.0	0.0	1.0	1.0	0.0	0.0	1.0	1.0
OXT	No major difference	0.0	0.0	0.0	0.0	0.0	0.0	0.0	0.0	1.0	1.0	0.0	0.0	1.0	1.0
CST9L	No major difference	0.0	0.0	0.0	0.0	0.0	0.0	0.0	0.0	1.0	1.0	0.0	0.0	1.0	1.0
SPINT3	No major difference	0.0	0.0	0.0	0.0	0.0	0.0	0.0	0.0	1.0	1.0	0.0	0.0	1.0	1.0
H2BW2	No major difference	0.0	0.0	0.0	0.0	0.0	0.0	0.0	0.0	1.0	1.0	0.0	0.0	1.0	1.0
ATP1B4	No major difference	0.0	0.0	0.0	0.0	0.0	0.0	0.0	0.0	1.0	1.0	0.0	0.0	1.0	1.0
PAGE4	No major difference	0.0	0.0	0.0	0.0	0.0	0.0	0.0	0.0	1.0	1.0	0.0	0.0	1.0	1.0
PPP1R2C	No major difference	0.0	0.0	0.0	0.0	0.0	0.0	0.0	0.0	1.0	1.0	0.0	0.0	1.0	1.0
OPN1LW	No major difference	0.0	0.0	0.0	0.0	0.0	0.0	0.0	0.0	1.0	1.0	0.0	0.0	1.0	1.0
RAB40AL	No major difference	0.0	0.0	0.0	0.0	0.0	0.0	0.0	0.0	1.0	1.0	0.0	0.0	1.0	1.0
BRS3	No major difference	0.0	0.0	0.0	0.0	0.0	0.0	0.0	0.0	1.0	1.0	0.0	0.0	1.0	1.0
VGLL1	No major difference	0.0	0.0	0.0	0.0	0.0	0.0	0.0	0.0	1.0	1.0	0.0	0.0	1.0	1.0
CD40LG	No major difference	0.0	0.0	0.0062380796	0.0	0.0	0.006535947712418301	0.0	0.0	1.0	1.0	-1.0	-22.065567	0.3188998014986014	1.0
TAF7L	No major difference	0.0	0.0	0.0	0.0	0.0	0.0	0.0	0.0	1.0	1.0	0.0	0.0	1.0	1.0
MLNR	No major difference	0.0	0.0	0.0	0.0	0.0	0.0	0.0	0.0	1.0	1.0	0.0	0.0	1.0	1.0
ACOD1	No major difference	0.0	0.0	0.0014359988	0.0	0.0	0.006535947712418301	0.0	0.0	1.0	1.0	-1.0	-20.308922	0.3188997991708352	1.0
CBLN1	No major difference	0.0	0.0	0.0	0.0	0.0	0.0	0.0	0.0	1.0	1.0	0.0	0.0	1.0	1.0
CCL17	No major difference	0.0	0.0	0.0	0.0	0.0	0.0	0.0	0.0	1.0	1.0	0.0	0.0	1.0	1.0
PARD6A	No major difference	0.0	0.0	0.0	0.0	0.0	0.0	0.0	0.0	1.0	1.0	0.0	0.0	1.0	1.0
ENSG00000103200	No major difference	0.0	0.0	0.0	0.0	0.0	0.0	0.0	0.0	1.0	1.0	0.0	0.0	1.0	1.0
CORO7-PAM16	No major difference	0.0	0.0	0.0	0.0	0.0	0.0	0.0	0.0	1.0	1.0	0.0	0.0	1.0	1.0
PYCARD	No major difference	0.0	0.0	0.0	0.0	0.0	0.0	0.0	0.0	1.0	1.0	0.0	0.0	1.0	1.0
RHOV	No major difference	0.0	0.0	0.0	0.0	0.0	0.0	0.0	0.0	1.0	1.0	0.0	0.0	1.0	1.0
CGB2	No major difference	0.0	0.0	0.0	0.0	0.0	0.0	0.0	0.0	1.0	1.0	0.0	0.0	1.0	1.0
LHB	No major difference	0.0	0.0	0.0	0.0	0.0	0.0	0.0	0.0	1.0	1.0	0.0	0.0	1.0	1.0
LIN7B	No major difference	0.0	0.0	0.040740453	0.0	0.0	0.032679738562091505	0.0	0.0	1.0	1.0	-2.0418506	-24.553993	0.04289529061473005	1.0
CKM	No major difference	0.0	0.0	0.006238919	0.0	0.0	0.013071895424836602	0.0	0.0	1.0	1.0	-1.3798716	-22.270243	0.16965251337818535	1.0
KLC3	No major difference	0.0	0.0	0.0	0.0	0.0	0.0	0.0	0.0	1.0	1.0	0.0	0.0	1.0	1.0
RETN	No major difference	0.0	0.0	0.00094730733	0.0	0.0	0.006535947712418301	0.0	0.0	1.0	1.0	-1.0	-19.755377	0.31889980857568556	1.0
CLEC4M	No major difference	0.0	0.0	0.0	0.0	0.0	0.0	0.0	0.0	1.0	1.0	0.0	0.0	1.0	1.0
LILRA1	No major difference	0.0	0.0	0.02257807	0.0	0.0	0.013071895424836602	0.0	0.0	1.0	1.0	-1.2757213	-23.511686	0.204000182980872	1.0
SLC1A6	No major difference	0.0	0.0	0.010272166	0.0	0.0	0.013071895424836602	0.0	0.0	1.0	1.0	-1.3894306	-22.841858	0.1667337903932272	1.0
LGALS13	No major difference	0.0	0.0	0.0	0.0	0.0	0.0	0.0	0.0	1.0	1.0	0.0	0.0	1.0	1.0
CLC	No major difference	0.0	0.0	0.0	0.0	0.0	0.0	0.0	0.0	1.0	1.0	0.0	0.0	1.0	1.0
OVOL3	No major difference	0.0	0.0	0.0	0.0	0.0	0.0	0.0	0.0	1.0	1.0	0.0	0.0	1.0	1.0
CEACAM4	No major difference	0.0	0.0	0.0	0.0	0.0	0.0	0.0	0.0	1.0	1.0	0.0	0.0	1.0	1.0
SIGLEC8	No major difference	0.0	0.0	0.0	0.0	0.0	0.0	0.0	0.0	1.0	1.0	0.0	0.0	1.0	1.0
LIM2	No major difference	0.0	0.0	0.0	0.0	0.0	0.0	0.0	0.0	1.0	1.0	0.0	0.0	1.0	1.0
ICAM5	No major difference	0.0	0.0	0.0	0.0	0.0	0.0	0.0	0.0	1.0	1.0	0.0	0.0	1.0	1.0
ZNRF4	No major difference	0.0	0.0	0.0	0.0	0.0	0.0	0.0	0.0	1.0	1.0	0.0	0.0	1.0	1.0
HAS1	No major difference	0.0	0.0	0.0	0.0	0.0	0.0	0.0	0.0	1.0	1.0	0.0	0.0	1.0	1.0
THEG	No major difference	0.0	0.0	0.0	0.0	0.0	0.0	0.0	0.0	1.0	1.0	0.0	0.0	1.0	1.0
FGF21	No major difference	0.0	0.0	0.0	0.0	0.0	0.0	0.0	0.0	1.0	1.0	0.0	0.0	1.0	1.0
KLF1	No major difference	0.0	0.0	0.0	0.0	0.0	0.0	0.0	0.0	1.0	1.0	0.0	0.0	1.0	1.0
UPK1A	No major difference	0.0	0.0	0.0	0.0	0.0	0.0	0.0	0.0	1.0	1.0	0.0	0.0	1.0	1.0
ATP4A	No major difference	0.0	0.0	0.0	0.0	0.0	0.0	0.0	0.0	1.0	1.0	0.0	0.0	1.0	1.0
TMEM59L	No major difference	0.0	0.0	0.0	0.0	0.0	0.0	0.0	0.0	1.0	1.0	0.0	0.0	1.0	1.0
DLX5	No major difference	0.0	0.0	0.0	0.0	0.0	0.0	0.0	0.0	1.0	1.0	0.0	0.0	1.0	1.0
NPVF	No major difference	0.0	0.0	0.0	0.0	0.0	0.0	0.0	0.0	1.0	1.0	0.0	0.0	1.0	1.0
NHP2P1	No major difference	0.0	0.0	0.0	0.0	0.0	0.0	0.0	0.0	1.0	1.0	0.0	0.0	1.0	1.0
WNT2	No major difference	0.0	0.0	0.0	0.0	0.0	0.0	0.0	0.0	1.0	1.0	0.0	0.0	1.0	1.0
HOXA1	No major difference	0.0	0.0	0.0011981024	0.0	0.0	0.006535947712418301	0.0	0.0	1.0	1.0	-1.0	-20.069998	0.3188998047055788	1.0
HOXA13	No major difference	0.0	0.0	0.0	0.0	0.0	0.0	0.0	0.0	1.0	1.0	0.0	0.0	1.0	1.0
EVX1	No major difference	0.0	0.0	0.0	0.0	0.0	0.0	0.0	0.0	1.0	1.0	0.0	0.0	1.0	1.0
CCL24	No major difference	0.0	0.0	0.0	0.0	0.0	0.0	0.0	0.0	1.0	1.0	0.0	0.0	1.0	1.0
MYL10	No major difference	0.0	0.0	0.0	0.0	0.0	0.0	0.0	0.0	1.0	1.0	0.0	0.0	1.0	1.0
MYL7	No major difference	0.0	0.0	0.0	0.0	0.0	0.0	0.0	0.0	1.0	1.0	0.0	0.0	1.0	1.0
RLN2	No major difference	0.0	0.0	0.0	0.0	0.0	0.0	0.0	0.0	1.0	1.0	0.0	0.0	1.0	1.0
TYRP1	No major difference	0.0	0.0	0.0039599803	0.0	0.0	0.006535947712418301	0.0	0.0	1.0	1.0	-1.0	-21.564154	0.31889979183759015	1.0
PTGDS	No major difference	0.0	0.0	0.0	0.0	0.0	0.0	0.0	0.0	1.0	1.0	0.0	0.0	1.0	1.0
FGF8	No major difference	0.0	0.0	0.0	0.0	0.0	0.0	0.0	0.0	1.0	1.0	0.0	0.0	1.0	1.0
PITX3	No major difference	0.0	0.0	0.0073252427	0.0	0.0	0.006535947712418301	0.0	0.0	1.0	1.0	-1.0	-22.231884	0.318899802230488	1.0
KRT23	No major difference	0.0	0.0	0.022857958	0.0	0.0	0.006535947712418301	0.0	0.0	1.0	1.0	-1.0	-23.235355	0.3188997992516684	1.0
CRYBA1	No major difference	0.0	0.0	0.0	0.0	0.0	0.0	0.0	0.0	1.0	1.0	0.0	0.0	1.0	1.0
CSF3	No major difference	0.0	0.0	0.0	0.0	0.0	0.0	0.0	0.0	1.0	1.0	0.0	0.0	1.0	1.0
KRT37	No major difference	0.0	0.0	0.0	0.0	0.0	0.0	0.0	0.0	1.0	1.0	0.0	0.0	1.0	1.0
ENSG00000108516	No major difference	0.0	0.0	0.0	0.0	0.0	0.0	0.0	0.0	1.0	1.0	0.0	0.0	1.0	1.0
CCL7	No major difference	0.0	0.0	0.0	0.0	0.0	0.0	0.0	0.0	1.0	1.0	0.0	0.0	1.0	1.0
CCL8	No major difference	0.0	0.0	0.0	0.0	0.0	0.0	0.0	0.0	1.0	1.0	0.0	0.0	1.0	1.0
KRT32	No major difference	0.0	0.0	0.0	0.0	0.0	0.0	0.0	0.0	1.0	1.0	0.0	0.0	1.0	1.0
HSD17B1	No major difference	0.0	0.0	0.0	0.0	0.0	0.0	0.0	0.0	1.0	1.0	0.0	0.0	1.0	1.0
DLX4	No major difference	0.0	0.0	0.0	0.0	0.0	0.0	0.0	0.0	1.0	1.0	0.0	0.0	1.0	1.0
PTGES3L-AARSD1	No major difference	0.0	0.0	0.0018157932	0.0	0.0	0.006535947712418301	0.0	0.0	1.0	1.0	-1.0	-20.612875	0.31889979382987266	1.0
RND2	No major difference	0.0	0.0	0.0	0.0	0.0	0.0	0.0	0.0	1.0	1.0	0.0	0.0	1.0	1.0
PPY	No major difference	0.0	0.0	0.0	0.0	0.0	0.0	0.0	0.0	1.0	1.0	0.0	0.0	1.0	1.0
CACNG1	No major difference	0.0	0.0	0.0	0.0	0.0	0.0	0.0	0.0	1.0	1.0	0.0	0.0	1.0	1.0
ENSG00000108958	No major difference	0.0	0.0	0.0	0.0	0.0	0.0	0.0	0.0	1.0	1.0	0.0	0.0	1.0	1.0
RCVRN	No major difference	0.0	0.0	0.0	0.0	0.0	0.0	0.0	0.0	1.0	1.0	0.0	0.0	1.0	1.0
MYH1	No major difference	0.0	0.0	0.0	0.0	0.0	0.0	0.0	0.0	1.0	1.0	0.0	0.0	1.0	1.0
VTN	No major difference	0.0	0.0	0.0	0.0	0.0	0.0	0.0	0.0	1.0	1.0	0.0	0.0	1.0	1.0
ALDOC	No major difference	0.0	0.0	0.01571875	0.0	0.0	0.013071895424836602	0.0	0.0	1.0	1.0	-1.1743048	-23.103336	0.2421094744827846	1.0
PHOX2B	No major difference	0.0	0.0	0.0	0.0	0.0	0.0	0.0	0.0	1.0	1.0	0.0	0.0	1.0	1.0
PF4V1	No major difference	0.0	0.0	0.0	0.0	0.0	0.0	0.0	0.0	1.0	1.0	0.0	0.0	1.0	1.0
NKX3-2	No major difference	0.0	0.0	0.016473718	0.0	0.0	0.006535947712418301	0.0	0.0	1.0	1.0	-1.0	-22.97772	0.3188997904099048	1.0
HGFAC	No major difference	0.0	0.0	0.0	0.0	0.0	0.0	0.0	0.0	1.0	1.0	0.0	0.0	1.0	1.0
FOLR1	No major difference	0.0	0.0	0.0	0.0	0.0	0.0	0.0	0.0	1.0	1.0	0.0	0.0	1.0	1.0
SCGB2A2	No major difference	0.0	0.0	0.0	0.0	0.0	0.0	0.0	0.0	1.0	1.0	0.0	0.0	1.0	1.0
DAO	No major difference	0.0	0.0	0.0	0.0	0.0	0.0	0.0	0.0	1.0	1.0	0.0	0.0	1.0	1.0
MYF6	No major difference	0.0	0.0	0.0	0.0	0.0	0.0	0.0	0.0	1.0	1.0	0.0	0.0	1.0	1.0
MYF5	No major difference	0.0	0.0	0.0	0.0	0.0	0.0	0.0	0.0	1.0	1.0	0.0	0.0	1.0	1.0
SLC6A12	No major difference	0.0	0.0	0.009313784	0.0	0.0	0.006535947712418301	0.0	0.0	1.0	1.0	-1.0	-22.469254	0.31889980563763015	1.0
FGF6	No major difference	0.0	0.0	0.0	0.0	0.0	0.0	0.0	0.0	1.0	1.0	0.0	0.0	1.0	1.0
ENDOU	No major difference	0.0	0.0	0.0	0.0	0.0	0.0	0.0	0.0	1.0	1.0	0.0	0.0	1.0	1.0
FZD10	No major difference	0.0	0.0	0.0	0.0	0.0	0.0	0.0	0.0	1.0	1.0	0.0	0.0	1.0	1.0
IL26	No major difference	0.0	0.0	0.0022352762	0.0	0.0	0.006535947712418301	0.0	0.0	1.0	1.0	-1.0	-20.87602	0.31889980290184616	1.0
IFNG	No major difference	0.0	0.0	0.0	0.0	0.0	0.0	0.0	0.0	1.0	1.0	0.0	0.0	1.0	1.0
MRPL51	No major difference	0.0	0.0	0.0	0.0	0.0	0.0	0.0	0.0	1.0	1.0	0.0	0.0	1.0	1.0
AICDA	No major difference	0.0	0.0	0.0	0.0	0.0	0.0	0.0	0.0	1.0	1.0	0.0	0.0	1.0	1.0
ULBP1	No major difference	0.0	0.0	0.0	0.0	0.0	0.0	0.0	0.0	1.0	1.0	0.0	0.0	1.0	1.0
IL17F	No major difference	0.0	0.0	0.0	0.0	0.0	0.0	0.0	0.0	1.0	1.0	0.0	0.0	1.0	1.0
TSPO2	No major difference	0.0	0.0	0.0	0.0	0.0	0.0	0.0	0.0	1.0	1.0	0.0	0.0	1.0	1.0
PRDM13	No major difference	0.0	0.0	0.0	0.0	0.0	0.0	0.0	0.0	1.0	1.0	0.0	0.0	1.0	1.0
HDGFL1	No major difference	0.0	0.0	0.0	0.0	0.0	0.0	0.0	0.0	1.0	1.0	0.0	0.0	1.0	1.0
SLC22A2	No major difference	0.0	0.0	0.014801104	0.0	0.0	0.013071895424836602	0.0	0.0	1.0	1.0	-1.4179083	-23.245096	0.15826436483906176	1.0
C6orf118	No major difference	0.0	0.0	0.0	0.0	0.0	0.0	0.0	0.0	1.0	1.0	0.0	0.0	1.0	1.0
CCN6	No major difference	0.0	0.0	0.0	0.0	0.0	0.0	0.0	0.0	1.0	1.0	0.0	0.0	1.0	1.0
HAND1	No major difference	0.0	0.0	0.0	0.0	0.0	0.0	0.0	0.0	1.0	1.0	0.0	0.0	1.0	1.0
PCDHB7	No major difference	0.0	0.0	0.0	0.0	0.0	0.0	0.0	0.0	1.0	1.0	0.0	0.0	1.0	1.0
PCDHB15	No major difference	0.0	0.0	0.0	0.0	0.0	0.0	0.0	0.0	1.0	1.0	0.0	0.0	1.0	1.0
GRM6	No major difference	0.0	0.0	0.0	0.0	0.0	0.0	0.0	0.0	1.0	1.0	0.0	0.0	1.0	1.0
IL12B	No major difference	0.0	0.0	0.0	0.0	0.0	0.0	0.0	0.0	1.0	1.0	0.0	0.0	1.0	1.0
IRX4	No major difference	0.0	0.0	0.0	0.0	0.0	0.0	0.0	0.0	1.0	1.0	0.0	0.0	1.0	1.0
IL4	No major difference	0.0	0.0	0.0042844624	0.0	0.0	0.006535947712418301	0.0	0.0	1.0	1.0	-1.0	-21.654173	0.31889980817447844	1.0
IL5	No major difference	0.0	0.0	0.0	0.0	0.0	0.0	0.0	0.0	1.0	1.0	0.0	0.0	1.0	1.0
HRG	No major difference	0.0	0.0	0.0	0.0	0.0	0.0	0.0	0.0	1.0	1.0	0.0	0.0	1.0	1.0
GNAT1	No major difference	0.0	0.0	0.0	0.0	0.0	0.0	0.0	0.0	1.0	1.0	0.0	0.0	1.0	1.0
C3orf14	No major difference	0.0	0.0	0.016015321	0.0	0.0	0.0196078431372549	0.0	0.0	1.0	1.0	-1.7199467	-23.477514	0.08747743354271915	1.0
ROPN1B	No major difference	0.0	0.0	0.012431666	0.0	0.0	0.006535947712418301	0.0	0.0	1.0	1.0	-1.0	-22.736408	0.3188998105919408	1.0
IL1A	No major difference	0.0	0.0	0.0	0.0	0.0	0.0	0.0	0.0	1.0	1.0	0.0	0.0	1.0	1.0
POMC	No major difference	0.0	0.0	0.0	0.0	0.0	0.0	0.0	0.0	1.0	1.0	0.0	0.0	1.0	1.0
SLC30A3	No major difference	0.0	0.0	0.0019431983	0.0	0.0	0.006535947712418301	0.0	0.0	1.0	1.0	-1.0	-20.699398	0.31889979668353	1.0
FNDC4	No major difference	0.0	0.0	0.0	0.0	0.0	0.0	0.0	0.0	1.0	1.0	0.0	0.0	1.0	1.0
NEU2	No major difference	0.0	0.0	0.0	0.0	0.0	0.0	0.0	0.0	1.0	1.0	0.0	0.0	1.0	1.0
OTX1	No major difference	0.0	0.0	0.0	0.0	0.0	0.0	0.0	0.0	1.0	1.0	0.0	0.0	1.0	1.0
PRKAG3	No major difference	0.0	0.0	0.0	0.0	0.0	0.0	0.0	0.0	1.0	1.0	0.0	0.0	1.0	1.0
WNT6	No major difference	0.0	0.0	0.0	0.0	0.0	0.0	0.0	0.0	1.0	1.0	0.0	0.0	1.0	1.0
DLX2	No major difference	0.0	0.0	0.0	0.0	0.0	0.0	0.0	0.0	1.0	1.0	0.0	0.0	1.0	1.0
KISS1R	No major difference	0.0	0.0	0.0	0.0	0.0	0.0	0.0	0.0	1.0	1.0	0.0	0.0	1.0	1.0
GRIN3B	No major difference	0.0	0.0	0.0113777155	0.0	0.0	0.013071895424836602	0.0	0.0	1.0	1.0	-1.3714828	-22.940084	0.1722456870091602	1.0
ATP6V1B1	No major difference	0.0	0.0	0.0	0.0	0.0	0.0	0.0	0.0	1.0	1.0	0.0	0.0	1.0	1.0
SPR	No major difference	0.0	0.0	0.0	0.0	0.0	0.0	0.0	0.0	1.0	1.0	0.0	0.0	1.0	1.0
PRAMEF1	No major difference	0.0	0.0	0.0	0.0	0.0	0.0	0.0	0.0	1.0	1.0	0.0	0.0	1.0	1.0
PRAMEF12	No major difference	0.0	0.0	0.0	0.0	0.0	0.0	0.0	0.0	1.0	1.0	0.0	0.0	1.0	1.0
RGS4	No major difference	0.0	0.0	0.0018157932	0.0	0.0	0.006535947712418301	0.0	0.0	1.0	1.0	-1.0	-20.612875	0.31889979382987266	1.0
MPL	No major difference	0.0	0.0	0.00996588	0.0	0.0	0.013071895424836602	0.0	0.0	1.0	1.0	-1.4115648	-22.821703	0.16012187807017242	1.0
ARTN	No major difference	0.0	0.0	0.0043777274	0.0	0.0	0.006535947712418301	0.0	0.0	1.0	1.0	-1.0	-21.678568	0.3188997896899635	1.0
FASLG	No major difference	0.0	0.0	0.0	0.0	0.0	0.0	0.0	0.0	1.0	1.0	0.0	0.0	1.0	1.0
CRYGD	No major difference	0.0	0.0	0.0	0.0	0.0	0.0	0.0	0.0	1.0	1.0	0.0	0.0	1.0	1.0
TNP1	No major difference	0.0	0.0	0.0	0.0	0.0	0.0	0.0	0.0	1.0	1.0	0.0	0.0	1.0	1.0
SPACA1	No major difference	0.0	0.0	0.0	0.0	0.0	0.0	0.0	0.0	1.0	1.0	0.0	0.0	1.0	1.0
BTF3P11	No major difference	0.0	0.0	0.0	0.0	0.0	0.0	0.0	0.0	1.0	1.0	0.0	0.0	1.0	1.0
OTUD4P1	No major difference	0.0	0.0	0.010105833	0.0	0.0	0.006535947712418301	0.0	0.0	1.0	1.0	-1.0	-22.546793	0.31889980254753014	1.0
GLRXP3	No major difference	0.0	0.0	0.0	0.0	0.0	0.0	0.0	0.0	1.0	1.0	0.0	0.0	1.0	1.0
ECRG4	No major difference	0.0	0.0	0.0	0.0	0.0	0.0	0.0	0.0	1.0	1.0	0.0	0.0	1.0	1.0
LCN1P1	No major difference	0.0	0.0	0.0	0.0	0.0	0.0	0.0	0.0	1.0	1.0	0.0	0.0	1.0	1.0
SLC46A2	No major difference	0.0	0.0	0.0	0.0	0.0	0.0	0.0	0.0	1.0	1.0	0.0	0.0	1.0	1.0
DPPA5P4	No major difference	0.0	0.0	0.0	0.0	0.0	0.0	0.0	0.0	1.0	1.0	0.0	0.0	1.0	1.0
ELOVL3	No major difference	0.0	0.0	0.0	0.0	0.0	0.0	0.0	0.0	1.0	1.0	0.0	0.0	1.0	1.0
PRLHR	No major difference	0.0	0.0	0.0	0.0	0.0	0.0	0.0	0.0	1.0	1.0	0.0	0.0	1.0	1.0
C10orf95	No major difference	0.0	0.0	0.0	0.0	0.0	0.0	0.0	0.0	1.0	1.0	0.0	0.0	1.0	1.0
HOXB1	No major difference	0.0	0.0	0.0	0.0	0.0	0.0	0.0	0.0	1.0	1.0	0.0	0.0	1.0	1.0
INSL4	No major difference	0.0	0.0	0.0	0.0	0.0	0.0	0.0	0.0	1.0	1.0	0.0	0.0	1.0	1.0
IFNA6	No major difference	0.0	0.0	0.0	0.0	0.0	0.0	0.0	0.0	1.0	1.0	0.0	0.0	1.0	1.0
IFNA8	No major difference	0.0	0.0	0.0	0.0	0.0	0.0	0.0	0.0	1.0	1.0	0.0	0.0	1.0	1.0
MAGEB4	No major difference	0.0	0.0	0.0	0.0	0.0	0.0	0.0	0.0	1.0	1.0	0.0	0.0	1.0	1.0
PCDHB8	No major difference	0.0	0.0	0.0	0.0	0.0	0.0	0.0	0.0	1.0	1.0	0.0	0.0	1.0	1.0
PCDHB10	No major difference	0.0	0.0	0.0	0.0	0.0	0.0	0.0	0.0	1.0	1.0	0.0	0.0	1.0	1.0
TNFSF18	No major difference	0.0	0.0	0.0	0.0	0.0	0.0	0.0	0.0	1.0	1.0	0.0	0.0	1.0	1.0
GPR31	No major difference	0.0	0.0	0.0	0.0	0.0	0.0	0.0	0.0	1.0	1.0	0.0	0.0	1.0	1.0
TP53AIP1	No major difference	0.0	0.0	0.0	0.0	0.0	0.0	0.0	0.0	1.0	1.0	0.0	0.0	1.0	1.0
SEPTIN7P9	No major difference	0.0	0.0	0.0	0.0	0.0	0.0	0.0	0.0	1.0	1.0	0.0	0.0	1.0	1.0
CHRNA2	No major difference	0.0	0.0	0.0	0.0	0.0	0.0	0.0	0.0	1.0	1.0	0.0	0.0	1.0	1.0
NPPB	No major difference	0.0	0.0	0.0	0.0	0.0	0.0	0.0	0.0	1.0	1.0	0.0	0.0	1.0	1.0
PRAMEF2	No major difference	0.0	0.0	0.0	0.0	0.0	0.0	0.0	0.0	1.0	1.0	0.0	0.0	1.0	1.0
EPX	No major difference	0.0	0.0	0.0	0.0	0.0	0.0	0.0	0.0	1.0	1.0	0.0	0.0	1.0	1.0
NACA3P	No major difference	0.0	0.0	0.0074523566	0.0	0.0	0.013071895424836602	0.0	0.0	1.0	1.0	-1.1750815	-22.368305	0.2417995661718686	1.0
TAS2R8	No major difference	0.0	0.0	0.0	0.0	0.0	0.0	0.0	0.0	1.0	1.0	0.0	0.0	1.0	1.0
TAS2R10	No major difference	0.0	0.0	0.0	0.0	0.0	0.0	0.0	0.0	1.0	1.0	0.0	0.0	1.0	1.0
KCNJ8	No major difference	0.0	0.0	0.0	0.0	0.0	0.0	0.0	0.0	1.0	1.0	0.0	0.0	1.0	1.0
TAS2R7	No major difference	0.0	0.0	0.0	0.0	0.0	0.0	0.0	0.0	1.0	1.0	0.0	0.0	1.0	1.0
TAS2R9	No major difference	0.0	0.0	0.0	0.0	0.0	0.0	0.0	0.0	1.0	1.0	0.0	0.0	1.0	1.0
ENSG00000121388	No major difference	0.0	0.0	0.0	0.0	0.0	0.0	0.0	0.0	1.0	1.0	0.0	0.0	1.0	1.0
GJA8	No major difference	0.0	0.0	0.0	0.0	0.0	0.0	0.0	0.0	1.0	1.0	0.0	0.0	1.0	1.0
GJB6	No major difference	0.0	0.0	0.0	0.0	0.0	0.0	0.0	0.0	1.0	1.0	0.0	0.0	1.0	1.0
GHSR	No major difference	0.0	0.0	0.0	0.0	0.0	0.0	0.0	0.0	1.0	1.0	0.0	0.0	1.0	1.0
TMEM54	No major difference	0.0	0.0	0.008635652	0.0	0.0	0.0196078431372549	0.0	0.0	1.0	1.0	-1.7235686	-22.769846	0.08681912491759324	1.0
RASL11A	No major difference	0.0	0.0	0.0	0.0	0.0	0.0	0.0	0.0	1.0	1.0	0.0	0.0	1.0	1.0
LINC00544	No major difference	0.0	0.0	0.0	0.0	0.0	0.0	0.0	0.0	1.0	1.0	0.0	0.0	1.0	1.0
PAEP	No major difference	0.0	0.0	0.0	0.0	0.0	0.0	0.0	0.0	1.0	1.0	0.0	0.0	1.0	1.0
OBP2A	No major difference	0.0	0.0	0.0	0.0	0.0	0.0	0.0	0.0	1.0	1.0	0.0	0.0	1.0	1.0
TBX22	No major difference	0.0	0.0	0.0	0.0	0.0	0.0	0.0	0.0	1.0	1.0	0.0	0.0	1.0	1.0
MYOG	No major difference	0.0	0.0	0.0	0.0	0.0	0.0	0.0	0.0	1.0	1.0	0.0	0.0	1.0	1.0
PRM2	No major difference	0.0	0.0	0.0	0.0	0.0	0.0	0.0	0.0	1.0	1.0	0.0	0.0	1.0	1.0
OPN4	No major difference	0.0	0.0	0.0	0.0	0.0	0.0	0.0	0.0	1.0	1.0	0.0	0.0	1.0	1.0
NUDT10	No major difference	0.0	0.0	0.0	0.0	0.0	0.0	0.0	0.0	1.0	1.0	0.0	0.0	1.0	1.0
ARL4AP1	No major difference	0.0	0.0	0.0	0.0	0.0	0.0	0.0	0.0	1.0	1.0	0.0	0.0	1.0	1.0
NME2P1	No major difference	0.0	0.0	0.0	0.0	0.0	0.0	0.0	0.0	1.0	1.0	0.0	0.0	1.0	1.0
NEUROD4	No major difference	0.0	0.0	0.0	0.0	0.0	0.0	0.0	0.0	1.0	1.0	0.0	0.0	1.0	1.0
HOXC13	No major difference	0.0	0.0	0.0	0.0	0.0	0.0	0.0	0.0	1.0	1.0	0.0	0.0	1.0	1.0
HOXC11	No major difference	0.0	0.0	0.0019431983	0.0	0.0	0.006535947712418301	0.0	0.0	1.0	1.0	-1.0	-20.699398	0.31889979668353	1.0
HOXC12	No major difference	0.0	0.0	0.0	0.0	0.0	0.0	0.0	0.0	1.0	1.0	0.0	0.0	1.0	1.0
KBTBD4	No major difference	0.0	0.0	0.016609779	0.0	0.0	0.006535947712418301	0.0	0.0	1.0	1.0	-1.0	-22.98449	0.318899800437428	1.0
TYRL	No major difference	0.0	0.0	0.0	0.0	0.0	0.0	0.0	0.0	1.0	1.0	0.0	0.0	1.0	1.0
H2BW1	No major difference	0.0	0.0	0.0	0.0	0.0	0.0	0.0	0.0	1.0	1.0	0.0	0.0	1.0	1.0
ESX1	No major difference	0.0	0.0	0.0	0.0	0.0	0.0	0.0	0.0	1.0	1.0	0.0	0.0	1.0	1.0
ATXN3L	No major difference	0.0	0.0	0.0	0.0	0.0	0.0	0.0	0.0	1.0	1.0	0.0	0.0	1.0	1.0
PMS2P5	No major difference	0.0	0.0	0.014456735	0.0	0.0	0.013071895424836602	0.0	0.0	1.0	1.0	-1.4050031	-23.211393	0.16206079120770817	1.0
FAM124B	No major difference	0.0	0.0	0.0055791275	0.0	0.0	0.006535947712418301	0.0	0.0	1.0	1.0	-1.0	-21.94653	0.3188997980948203	1.0
ENKD1	No major difference	0.0	0.0	0.0036853384	0.0	0.0	0.006535947712418301	0.0	0.0	1.0	1.0	-1.0	-21.48092	0.3188997921703852	1.0
PI3	No major difference	0.0	0.0	0.0	0.0	0.0	0.0	0.0	0.0	1.0	1.0	0.0	0.0	1.0	1.0
SLPI	No major difference	0.0	0.0	0.0	0.0	0.0	0.0	0.0	0.0	1.0	1.0	0.0	0.0	1.0	1.0
KCNS1	No major difference	0.0	0.0	0.0014359988	0.0	0.0	0.006535947712418301	0.0	0.0	1.0	1.0	-1.0	-20.308922	0.3188997991708352	1.0
SEMG2	No major difference	0.0	0.0	0.0	0.0	0.0	0.0	0.0	0.0	1.0	1.0	0.0	0.0	1.0	1.0
MATN4	No major difference	0.0	0.0	0.0	0.0	0.0	0.0	0.0	0.0	1.0	1.0	0.0	0.0	1.0	1.0
ANKRD60	No major difference	0.0	0.0	0.0	0.0	0.0	0.0	0.0	0.0	1.0	1.0	0.0	0.0	1.0	1.0
SEMG1	No major difference	0.0	0.0	0.0	0.0	0.0	0.0	0.0	0.0	1.0	1.0	0.0	0.0	1.0	1.0
C20orf85	No major difference	0.0	0.0	0.0	0.0	0.0	0.0	0.0	0.0	1.0	1.0	0.0	0.0	1.0	1.0
KCNK15	No major difference	0.0	0.0	0.0	0.0	0.0	0.0	0.0	0.0	1.0	1.0	0.0	0.0	1.0	1.0
MAGEA10	No major difference	0.0	0.0	0.0	0.0	0.0	0.0	0.0	0.0	1.0	1.0	0.0	0.0	1.0	1.0
IL17C	No major difference	0.0	0.0	0.0	0.0	0.0	0.0	0.0	0.0	1.0	1.0	0.0	0.0	1.0	1.0
NDUFB4P12	No major difference	0.0	0.0	0.0	0.0	0.0	0.0	0.0	0.0	1.0	1.0	0.0	0.0	1.0	1.0
IRGC	No major difference	0.0	0.0	0.0	0.0	0.0	0.0	0.0	0.0	1.0	1.0	0.0	0.0	1.0	1.0
LYPD3	No major difference	0.0	0.0	0.0	0.0	0.0	0.0	0.0	0.0	1.0	1.0	0.0	0.0	1.0	1.0
PSG8	No major difference	0.0	0.0	0.0	0.0	0.0	0.0	0.0	0.0	1.0	1.0	0.0	0.0	1.0	1.0
NDP	No major difference	0.0	0.0	0.0	0.0	0.0	0.0	0.0	0.0	1.0	1.0	0.0	0.0	1.0	1.0
CRISP2	No major difference	0.0	0.0	0.00412623	0.0	0.0	0.006535947712418301	0.0	0.0	1.0	1.0	-1.0	-21.611317	0.31889979529442786	1.0
H1-1	No major difference	0.0	0.0	0.0023582703	0.0	0.0	0.006535947712418301	0.0	0.0	1.0	1.0	-1.0	-20.942814	0.31889979359432863	1.0
OR2B6	No major difference	0.0	0.0	0.0	0.0	0.0	0.0	0.0	0.0	1.0	1.0	0.0	0.0	1.0	1.0
OPN5	No major difference	0.0	0.0	0.0	0.0	0.0	0.0	0.0	0.0	1.0	1.0	0.0	0.0	1.0	1.0
GCM2	No major difference	0.0	0.0	0.0	0.0	0.0	0.0	0.0	0.0	1.0	1.0	0.0	0.0	1.0	1.0
TRIM51	No major difference	0.0	0.0	0.0050470643	0.0	0.0	0.006535947712418301	0.0	0.0	1.0	1.0	-1.0	-21.83731	0.3188997919390344	1.0
MYRF-AS1	No major difference	0.0	0.0	0.0	0.0	0.0	0.0	0.0	0.0	1.0	1.0	0.0	0.0	1.0	1.0
SCGB1D2	No major difference	0.0	0.0	0.0	0.0	0.0	0.0	0.0	0.0	1.0	1.0	0.0	0.0	1.0	1.0
SCGB2A1	No major difference	0.0	0.0	0.0	0.0	0.0	0.0	0.0	0.0	1.0	1.0	0.0	0.0	1.0	1.0
SOX21	No major difference	0.0	0.0	0.0	0.0	0.0	0.0	0.0	0.0	1.0	1.0	0.0	0.0	1.0	1.0
BARHL1	No major difference	0.0	0.0	0.0	0.0	0.0	0.0	0.0	0.0	1.0	1.0	0.0	0.0	1.0	1.0
SRMS	No major difference	0.0	0.0	0.0	0.0	0.0	0.0	0.0	0.0	1.0	1.0	0.0	0.0	1.0	1.0
FNDC11	No major difference	0.0	0.0	0.0	0.0	0.0	0.0	0.0	0.0	1.0	1.0	0.0	0.0	1.0	1.0
BHLHE23	No major difference	0.0	0.0	0.0	0.0	0.0	0.0	0.0	0.0	1.0	1.0	0.0	0.0	1.0	1.0
PSPN	No major difference	0.0	0.0	0.017417582	0.0	0.0	0.006535947712418301	0.0	0.0	1.0	1.0	-1.0	-23.02327	0.31889980635633347	1.0
DEFB126	No major difference	0.0	0.0	0.0	0.0	0.0	0.0	0.0	0.0	1.0	1.0	0.0	0.0	1.0	1.0
PAX1	No major difference	0.0	0.0	0.0	0.0	0.0	0.0	0.0	0.0	1.0	1.0	0.0	0.0	1.0	1.0
CST8	No major difference	0.0	0.0	0.0	0.0	0.0	0.0	0.0	0.0	1.0	1.0	0.0	0.0	1.0	1.0
NKX2-4	No major difference	0.0	0.0	0.0	0.0	0.0	0.0	0.0	0.0	1.0	1.0	0.0	0.0	1.0	1.0
CST11	No major difference	0.0	0.0	0.0	0.0	0.0	0.0	0.0	0.0	1.0	1.0	0.0	0.0	1.0	1.0
GFRA4	No major difference	0.0	0.0	0.0	0.0	0.0	0.0	0.0	0.0	1.0	1.0	0.0	0.0	1.0	1.0
LRRN4	No major difference	0.0	0.0	0.010055305	0.0	0.0	0.006535947712418301	0.0	0.0	1.0	1.0	-1.0	-22.542078	0.3188997983942684	1.0
DEFB129	No major difference	0.0	0.0	0.0	0.0	0.0	0.0	0.0	0.0	1.0	1.0	0.0	0.0	1.0	1.0
CITED1	No major difference	0.0	0.0	0.0	0.0	0.0	0.0	0.0	0.0	1.0	1.0	0.0	0.0	1.0	1.0
ROMO1	No major difference	0.0	0.0	0.0036315867	0.0	0.0	0.006535947712418301	0.0	0.0	1.0	1.0	-1.0	-21.463783	0.31889980238099286	1.0
BPIFB9P	No major difference	0.0	0.0	0.0	0.0	0.0	0.0	0.0	0.0	1.0	1.0	0.0	0.0	1.0	1.0
SLURP1	No major difference	0.0	0.0	0.0	0.0	0.0	0.0	0.0	0.0	1.0	1.0	0.0	0.0	1.0	1.0
GPR42	No major difference	0.0	0.0	0.0	0.0	0.0	0.0	0.0	0.0	1.0	1.0	0.0	0.0	1.0	1.0
KIRREL2	No major difference	0.0	0.0	0.002340327	0.0	0.0	0.006535947712418301	0.0	0.0	1.0	1.0	-1.0	-20.933317	0.3188997977454279	1.0
HCST	No major difference	0.0	0.0	0.0	0.0	0.0	0.0	0.0	0.0	1.0	1.0	0.0	0.0	1.0	1.0
KRT36	No major difference	0.0	0.0	0.0	0.0	0.0	0.0	0.0	0.0	1.0	1.0	0.0	0.0	1.0	1.0
CSN1S1	No major difference	0.0	0.0	0.0	0.0	0.0	0.0	0.0	0.0	1.0	1.0	0.0	0.0	1.0	1.0
STATH	No major difference	0.0	0.0	0.0	0.0	0.0	0.0	0.0	0.0	1.0	1.0	0.0	0.0	1.0	1.0
SIX1	No major difference	0.0	0.0	0.0	0.0	0.0	0.0	0.0	0.0	1.0	1.0	0.0	0.0	1.0	1.0
PRDM7	No major difference	0.0	0.0	0.012302961	0.0	0.0	0.006535947712418301	0.0	0.0	1.0	1.0	-1.0	-22.727127	0.31889979914091166	1.0
CTAG2	No major difference	0.0	0.0	0.0	0.0	0.0	0.0	0.0	0.0	1.0	1.0	0.0	0.0	1.0	1.0
NXF5	No major difference	0.0	0.0	0.0	0.0	0.0	0.0	0.0	0.0	1.0	1.0	0.0	0.0	1.0	1.0
EDN2	No major difference	0.0	0.0	0.0024792594	0.0	0.0	0.006535947712418301	0.0	0.0	1.0	1.0	-1.0	-21.0048	0.31889979967596405	1.0
OR7A10	No major difference	0.0	0.0	0.0	0.0	0.0	0.0	0.0	0.0	1.0	1.0	0.0	0.0	1.0	1.0
OR7C2	No major difference	0.0	0.0	0.0	0.0	0.0	0.0	0.0	0.0	1.0	1.0	0.0	0.0	1.0	1.0
SYNGR3	No major difference	0.0	0.0	0.002340327	0.0	0.0	0.006535947712418301	0.0	0.0	1.0	1.0	-1.0	-20.933317	0.3188997977454279	1.0
GNG13	No major difference	0.0	0.0	0.0	0.0	0.0	0.0	0.0	0.0	1.0	1.0	0.0	0.0	1.0	1.0
TUBBP1	No major difference	0.0	0.0	0.0	0.0	0.0	0.0	0.0	0.0	1.0	1.0	0.0	0.0	1.0	1.0
EMC6	No major difference	0.0	0.0	0.0	0.0	0.0	0.0	0.0	0.0	1.0	1.0	0.0	0.0	1.0	1.0
OR1E2	No major difference	0.0	0.0	0.0	0.0	0.0	0.0	0.0	0.0	1.0	1.0	0.0	0.0	1.0	1.0
SDF2L1	No major difference	0.0	0.0	0.010192334	0.0	0.0	0.013071895424836602	0.0	0.0	1.0	1.0	-1.3907466	-22.83416	0.16633498331136068	1.0
RFPL1	No major difference	0.0	0.0	0.0	0.0	0.0	0.0	0.0	0.0	1.0	1.0	0.0	0.0	1.0	1.0
POM121L9P	No major difference	0.0	0.0	0.00094730733	0.0	0.0	0.006535947712418301	0.0	0.0	1.0	1.0	-1.0	-19.755377	0.31889980857568556	1.0
RFPL3	No major difference	0.0	0.0	0.0	0.0	0.0	0.0	0.0	0.0	1.0	1.0	0.0	0.0	1.0	1.0
MCHR1	No major difference	0.0	0.0	0.0	0.0	0.0	0.0	0.0	0.0	1.0	1.0	0.0	0.0	1.0	1.0
KRT17	No major difference	0.0	0.0	0.0	0.0	0.0	0.0	0.0	0.0	1.0	1.0	0.0	0.0	1.0	1.0
TAS2R16	No major difference	0.0	0.0	0.0	0.0	0.0	0.0	0.0	0.0	1.0	1.0	0.0	0.0	1.0	1.0
VGF	No major difference	0.0	0.0	0.0	0.0	0.0	0.0	0.0	0.0	1.0	1.0	0.0	0.0	1.0	1.0
FEZF1	No major difference	0.0	0.0	0.0	0.0	0.0	0.0	0.0	0.0	1.0	1.0	0.0	0.0	1.0	1.0
OPN1SW	No major difference	0.0	0.0	0.0	0.0	0.0	0.0	0.0	0.0	1.0	1.0	0.0	0.0	1.0	1.0
MRPS12	No major difference	0.0	0.0	0.0022352762	0.0	0.0	0.006535947712418301	0.0	0.0	1.0	1.0	-1.0	-20.87602	0.31889980290184616	1.0
HOXD1	No major difference	0.0	0.0	0.0	0.0	0.0	0.0	0.0	0.0	1.0	1.0	0.0	0.0	1.0	1.0
EIF2S2P4	No major difference	0.0	0.0	0.0034085782	0.0	0.0	0.006535947712418301	0.0	0.0	1.0	1.0	-1.0	-21.38939	0.31889980602785273	1.0
HOXD9	No major difference	0.0	0.0	0.0	0.0	0.0	0.0	0.0	0.0	1.0	1.0	0.0	0.0	1.0	1.0
ISLR	No major difference	0.0	0.0	0.0	0.0	0.0	0.0	0.0	0.0	1.0	1.0	0.0	0.0	1.0	1.0
THAP10	No major difference	0.0	0.0	0.0	0.0	0.0	0.0	0.0	0.0	1.0	1.0	0.0	0.0	1.0	1.0
MYOD1	No major difference	0.0	0.0	0.0	0.0	0.0	0.0	0.0	0.0	1.0	1.0	0.0	0.0	1.0	1.0
SOX15	No major difference	0.0	0.0	0.0	0.0	0.0	0.0	0.0	0.0	1.0	1.0	0.0	0.0	1.0	1.0
AIPL1	No major difference	0.0	0.0	0.0	0.0	0.0	0.0	0.0	0.0	1.0	1.0	0.0	0.0	1.0	1.0
SIGLEC9	No major difference	0.0	0.0	0.004879393	0.0	0.0	0.006535947712418301	0.0	0.0	1.0	1.0	-1.0	-21.800003	0.3188997927655827	1.0
KLK10	No major difference	0.0	0.0	0.0	0.0	0.0	0.0	0.0	0.0	1.0	1.0	0.0	0.0	1.0	1.0
KLK8	No major difference	0.0	0.0	0.0	0.0	0.0	0.0	0.0	0.0	1.0	1.0	0.0	0.0	1.0	1.0
RNASE1	No major difference	0.0	0.0	0.0070777326	0.0	0.0	0.013071895424836602	0.0	0.0	1.0	1.0	-1.2591095	-22.359114	0.20992096326313497	1.0
FOXJ1	No major difference	0.0	0.0	0.0	0.0	0.0	0.0	0.0	0.0	1.0	1.0	0.0	0.0	1.0	1.0
ART1	No major difference	0.0	0.0	0.0342912	0.0	0.0	0.013071895424836602	0.0	0.0	1.0	1.0	-1.4188604	-24.016521	0.15798697315646348	1.0
TTTY1B	No major difference	0.0	0.0	0.0	0.0	0.0	0.0	0.0	0.0	1.0	1.0	0.0	0.0	1.0	1.0
TTTY1	No major difference	0.0	0.0	0.0	0.0	0.0	0.0	0.0	0.0	1.0	1.0	0.0	0.0	1.0	1.0
INS-IGF2	No major difference	0.0	0.0	0.0	0.0	0.0	0.0	0.0	0.0	1.0	1.0	0.0	0.0	1.0	1.0
KCNA5	No major difference	0.0	0.0	0.0	0.0	0.0	0.0	0.0	0.0	1.0	1.0	0.0	0.0	1.0	1.0
NALF2	No major difference	0.0	0.0	0.0	0.0	0.0	0.0	0.0	0.0	1.0	1.0	0.0	0.0	1.0	1.0
ANGPTL8	No major difference	0.0	0.0	0.0	0.0	0.0	0.0	0.0	0.0	1.0	1.0	0.0	0.0	1.0	1.0
APOC1	No major difference	0.0	0.0	0.0	0.0	0.0	0.0	0.0	0.0	1.0	1.0	0.0	0.0	1.0	1.0
BMP15	No major difference	0.0	0.0	0.0	0.0	0.0	0.0	0.0	0.0	1.0	1.0	0.0	0.0	1.0	1.0
CYP2G1P	No major difference	0.0	0.0	0.0	0.0	0.0	0.0	0.0	0.0	1.0	1.0	0.0	0.0	1.0	1.0
PRDM12	No major difference	0.0	0.0	0.0	0.0	0.0	0.0	0.0	0.0	1.0	1.0	0.0	0.0	1.0	1.0
NUTM2F	No major difference	0.0	0.0	0.0	0.0	0.0	0.0	0.0	0.0	1.0	1.0	0.0	0.0	1.0	1.0
BPIFA2	No major difference	0.0	0.0	0.0	0.0	0.0	0.0	0.0	0.0	1.0	1.0	0.0	0.0	1.0	1.0
BPIFA3	No major difference	0.0	0.0	0.0	0.0	0.0	0.0	0.0	0.0	1.0	1.0	0.0	0.0	1.0	1.0
DEFB118	No major difference	0.0	0.0	0.0	0.0	0.0	0.0	0.0	0.0	1.0	1.0	0.0	0.0	1.0	1.0
GFAP	No major difference	0.0	0.0	0.0	0.0	0.0	0.0	0.0	0.0	1.0	1.0	0.0	0.0	1.0	1.0
HIGD1B	No major difference	0.0	0.0	0.011771181	0.0	0.0	0.006535947712418301	0.0	0.0	1.0	1.0	-1.0	-22.687431	0.31889979286485887	1.0
SLC34A1	No major difference	0.0	0.0	0.0	0.0	0.0	0.0	0.0	0.0	1.0	1.0	0.0	0.0	1.0	1.0
F12	No major difference	0.0	0.0	0.013420838	0.0	0.0	0.006535947712418301	0.0	0.0	1.0	1.0	-1.0	-22.803894	0.31889980554172814	1.0
CDX4	No major difference	0.0	0.0	0.0	0.0	0.0	0.0	0.0	0.0	1.0	1.0	0.0	0.0	1.0	1.0
G6PC1	No major difference	0.0	0.0	0.0034085782	0.0	0.0	0.006535947712418301	0.0	0.0	1.0	1.0	-1.0	-21.38939	0.31889980602785273	1.0
ENSG00000131484	No major difference	0.0	0.0	0.0	0.0	0.0	0.0	0.0	0.0	1.0	1.0	0.0	0.0	1.0	1.0
BARX1	No major difference	0.0	0.0	0.0	0.0	0.0	0.0	0.0	0.0	1.0	1.0	0.0	0.0	1.0	1.0
RHOXF2	No major difference	0.0	0.0	0.0	0.0	0.0	0.0	0.0	0.0	1.0	1.0	0.0	0.0	1.0	1.0
KRT34	No major difference	0.0	0.0	0.0	0.0	0.0	0.0	0.0	0.0	1.0	1.0	0.0	0.0	1.0	1.0
KRT33B	No major difference	0.0	0.0	0.0	0.0	0.0	0.0	0.0	0.0	1.0	1.0	0.0	0.0	1.0	1.0
FSHB	No major difference	0.0	0.0	0.0	0.0	0.0	0.0	0.0	0.0	1.0	1.0	0.0	0.0	1.0	1.0
USP29	No major difference	0.0	0.0	0.0	0.0	0.0	0.0	0.0	0.0	1.0	1.0	0.0	0.0	1.0	1.0
KRT17P1	No major difference	0.0	0.0	0.0	0.0	0.0	0.0	0.0	0.0	1.0	1.0	0.0	0.0	1.0	1.0
ABHD12B	No major difference	0.0	0.0	0.0	0.0	0.0	0.0	0.0	0.0	1.0	1.0	0.0	0.0	1.0	1.0
UBE2L2	No major difference	0.0	0.0	0.0	0.0	0.0	0.0	0.0	0.0	1.0	1.0	0.0	0.0	1.0	1.0
PODNL1	No major difference	0.0	0.0	0.0022352762	0.0	0.0	0.006535947712418301	0.0	0.0	1.0	1.0	-1.0	-20.87602	0.31889980290184616	1.0
RTBDN	No major difference	0.0	0.0	0.0	0.0	0.0	0.0	0.0	0.0	1.0	1.0	0.0	0.0	1.0	1.0
CLEC10A	No major difference	0.0	0.0	0.013778832	0.0	0.0	0.013071895424836602	0.0	0.0	1.0	1.0	-1.4156188	-23.170109	0.15893287639932566	1.0
CRP	No major difference	0.0	0.0	0.0	0.0	0.0	0.0	0.0	0.0	1.0	1.0	0.0	0.0	1.0	1.0
HAPLN2	No major difference	0.0	0.0	0.0	0.0	0.0	0.0	0.0	0.0	1.0	1.0	0.0	0.0	1.0	1.0
APCS	No major difference	0.0	0.0	0.0	0.0	0.0	0.0	0.0	0.0	1.0	1.0	0.0	0.0	1.0	1.0
SYT4	No major difference	0.0	0.0	0.0	0.0	0.0	0.0	0.0	0.0	1.0	1.0	0.0	0.0	1.0	1.0
CPLANE2	No major difference	0.0	0.0	0.0	0.0	0.0	0.0	0.0	0.0	1.0	1.0	0.0	0.0	1.0	1.0
GPR12	No major difference	0.0	0.0	0.0	0.0	0.0	0.0	0.0	0.0	1.0	1.0	0.0	0.0	1.0	1.0
CCNA1	No major difference	0.0	0.0	0.0055613252	0.0	0.0	0.006535947712418301	0.0	0.0	1.0	1.0	-1.0	-21.94308	0.31889979074017066	1.0
RXFP2	No major difference	0.0	0.0	0.0	0.0	0.0	0.0	0.0	0.0	1.0	1.0	0.0	0.0	1.0	1.0
GNG5P2	No major difference	0.0	0.0	0.0	0.0	0.0	0.0	0.0	0.0	1.0	1.0	0.0	0.0	1.0	1.0
LGALS12	No major difference	0.0	0.0	0.0	0.0	0.0	0.0	0.0	0.0	1.0	1.0	0.0	0.0	1.0	1.0
GGT2P	No major difference	0.0	0.0	0.003767117	0.0	0.0	0.006535947712418301	0.0	0.0	1.0	1.0	-1.0	-21.506443	0.31889979200015034	1.0
GIMAP6	No major difference	0.0	0.0	0.0	0.0	0.0	0.0	0.0	0.0	1.0	1.0	0.0	0.0	1.0	1.0
DYDC2	No major difference	0.0	0.0	0.0	0.0	0.0	0.0	0.0	0.0	1.0	1.0	0.0	0.0	1.0	1.0
GSC	No major difference	0.0	0.0	0.0	0.0	0.0	0.0	0.0	0.0	1.0	1.0	0.0	0.0	1.0	1.0
TSHB	No major difference	0.0	0.0	0.0	0.0	0.0	0.0	0.0	0.0	1.0	1.0	0.0	0.0	1.0	1.0
ADAM30	No major difference	0.0	0.0	0.0	0.0	0.0	0.0	0.0	0.0	1.0	1.0	0.0	0.0	1.0	1.0
SAA2	No major difference	0.0	0.0	0.0	0.0	0.0	0.0	0.0	0.0	1.0	1.0	0.0	0.0	1.0	1.0
CFHR4	No major difference	0.0	0.0	0.0	0.0	0.0	0.0	0.0	0.0	1.0	1.0	0.0	0.0	1.0	1.0
RAX	No major difference	0.0	0.0	0.0073252427	0.0	0.0	0.006535947712418301	0.0	0.0	1.0	1.0	-1.0	-22.231884	0.318899802230488	1.0
SOX3	No major difference	0.0	0.0	0.0	0.0	0.0	0.0	0.0	0.0	1.0	1.0	0.0	0.0	1.0	1.0
MTNR1B	No major difference	0.0	0.0	0.0	0.0	0.0	0.0	0.0	0.0	1.0	1.0	0.0	0.0	1.0	1.0
DSG1	No major difference	0.0	0.0	0.0	0.0	0.0	0.0	0.0	0.0	1.0	1.0	0.0	0.0	1.0	1.0
DSC3	No major difference	0.0	0.0	0.0	0.0	0.0	0.0	0.0	0.0	1.0	1.0	0.0	0.0	1.0	1.0
DSC1	No major difference	0.0	0.0	0.011886242	0.0	0.0	0.006535947712418301	0.0	0.0	1.0	1.0	-1.0	-22.696209	0.3188997941682882	1.0
TCN1	No major difference	0.0	0.0	0.01208682	0.0	0.0	0.006535947712418301	0.0	0.0	1.0	1.0	-1.0	-22.71126	0.3188998068461569	1.0
POGLUT2	No major difference	0.0	0.0	0.003939578	0.0	0.0	0.013071895424836602	0.0	0.0	1.0	1.0	-1.4155003	-21.717007	0.15896753357023377	1.0
CSN2	No major difference	0.0	0.0	0.0	0.0	0.0	0.0	0.0	0.0	1.0	1.0	0.0	0.0	1.0	1.0
HTR1B	No major difference	0.0	0.0	0.0	0.0	0.0	0.0	0.0	0.0	1.0	1.0	0.0	0.0	1.0	1.0
CGA	No major difference	0.0	0.0	0.0	0.0	0.0	0.0	0.0	0.0	1.0	1.0	0.0	0.0	1.0	1.0
GJA10	No major difference	0.0	0.0	0.0	0.0	0.0	0.0	0.0	0.0	1.0	1.0	0.0	0.0	1.0	1.0
LACRT	No major difference	0.0	0.0	0.0	0.0	0.0	0.0	0.0	0.0	1.0	1.0	0.0	0.0	1.0	1.0
KRT85	No major difference	0.0	0.0	0.0	0.0	0.0	0.0	0.0	0.0	1.0	1.0	0.0	0.0	1.0	1.0
SLC26A10	No major difference	0.0	0.0	0.0	0.0	0.0	0.0	0.0	0.0	1.0	1.0	0.0	0.0	1.0	1.0
TAAR5	No major difference	0.0	0.0	0.0	0.0	0.0	0.0	0.0	0.0	1.0	1.0	0.0	0.0	1.0	1.0
EGR4	No major difference	0.0	0.0	0.0	0.0	0.0	0.0	0.0	0.0	1.0	1.0	0.0	0.0	1.0	1.0
GPR45	No major difference	0.0	0.0	0.0	0.0	0.0	0.0	0.0	0.0	1.0	1.0	0.0	0.0	1.0	1.0
PCDH8	No major difference	0.0	0.0	0.0	0.0	0.0	0.0	0.0	0.0	1.0	1.0	0.0	0.0	1.0	1.0
RPL13AP25	No major difference	0.0	0.0	0.0	0.0	0.0	0.0	0.0	0.0	1.0	1.0	0.0	0.0	1.0	1.0
NUDT15	No major difference	0.0	0.0	0.0043327464	0.0	0.0	0.006535947712418301	0.0	0.0	1.0	1.0	-1.0	-21.66688	0.3188998013140698	1.0
NACAD	No major difference	0.0	0.0	0.00094730733	0.0	0.0	0.006535947712418301	0.0	0.0	1.0	1.0	-1.0	-19.755377	0.31889980857568556	1.0
PKD1L1-AS1	No major difference	0.0	0.0	0.0	0.0	0.0	0.0	0.0	0.0	1.0	1.0	0.0	0.0	1.0	1.0
RNASE2CP	No major difference	0.0	0.0	0.0	0.0	0.0	0.0	0.0	0.0	1.0	1.0	0.0	0.0	1.0	1.0
NKX2-8	No major difference	0.0	0.0	0.0	0.0	0.0	0.0	0.0	0.0	1.0	1.0	0.0	0.0	1.0	1.0
MYCBPAP	No major difference	0.0	0.0	0.0	0.0	0.0	0.0	0.0	0.0	1.0	1.0	0.0	0.0	1.0	1.0
GH2	No major difference	0.0	0.0	0.0	0.0	0.0	0.0	0.0	0.0	1.0	1.0	0.0	0.0	1.0	1.0
TBR1	No major difference	0.0	0.0	0.0	0.0	0.0	0.0	0.0	0.0	1.0	1.0	0.0	0.0	1.0	1.0
IL10	No major difference	0.0	0.0	0.0	0.0	0.0	0.0	0.0	0.0	1.0	1.0	0.0	0.0	1.0	1.0
IL36G	No major difference	0.0	0.0	0.0	0.0	0.0	0.0	0.0	0.0	1.0	1.0	0.0	0.0	1.0	1.0
IL36A	No major difference	0.0	0.0	0.0	0.0	0.0	0.0	0.0	0.0	1.0	1.0	0.0	0.0	1.0	1.0
IL36RN	No major difference	0.0	0.0	0.0	0.0	0.0	0.0	0.0	0.0	1.0	1.0	0.0	0.0	1.0	1.0
CFC1	No major difference	0.0	0.0	0.0	0.0	0.0	0.0	0.0	0.0	1.0	1.0	0.0	0.0	1.0	1.0
OR1J1	No major difference	0.0	0.0	0.0	0.0	0.0	0.0	0.0	0.0	1.0	1.0	0.0	0.0	1.0	1.0
OR13C9	No major difference	0.0	0.0	0.0	0.0	0.0	0.0	0.0	0.0	1.0	1.0	0.0	0.0	1.0	1.0
WDR38	No major difference	0.0	0.0	0.0	0.0	0.0	0.0	0.0	0.0	1.0	1.0	0.0	0.0	1.0	1.0
NR5A1	No major difference	0.0	0.0	0.0	0.0	0.0	0.0	0.0	0.0	1.0	1.0	0.0	0.0	1.0	1.0
OR1L4	No major difference	0.0	0.0	0.0	0.0	0.0	0.0	0.0	0.0	1.0	1.0	0.0	0.0	1.0	1.0
CCN3	No major difference	0.0	0.0	0.0	0.0	0.0	0.0	0.0	0.0	1.0	1.0	0.0	0.0	1.0	1.0
CCL21	No major difference	0.0	0.0	0.005610256	0.0	0.0	0.006535947712418301	0.0	0.0	1.0	1.0	-1.0	-21.952528	0.31889979385641354	1.0
GMPR	No major difference	0.0	0.0	0.006395253	0.0	0.0	0.006535947712418301	0.0	0.0	1.0	1.0	-1.0	-22.091717	0.31889979737509283	1.0
SLC22A7	No major difference	0.0	0.0	0.0	0.0	0.0	0.0	0.0	0.0	1.0	1.0	0.0	0.0	1.0	1.0
CLPS	No major difference	0.0	0.0	0.0	0.0	0.0	0.0	0.0	0.0	1.0	1.0	0.0	0.0	1.0	1.0
FGFBP1	No major difference	0.0	0.0	0.0	0.0	0.0	0.0	0.0	0.0	1.0	1.0	0.0	0.0	1.0	1.0
FGFBP2	No major difference	0.0	0.0	0.0	0.0	0.0	0.0	0.0	0.0	1.0	1.0	0.0	0.0	1.0	1.0
MGARP	No major difference	0.0	0.0	0.0	0.0	0.0	0.0	0.0	0.0	1.0	1.0	0.0	0.0	1.0	1.0
CLCA2	No major difference	0.0	0.0	0.0	0.0	0.0	0.0	0.0	0.0	1.0	1.0	0.0	0.0	1.0	1.0
SULT6B1	No major difference	0.0	0.0	0.0	0.0	0.0	0.0	0.0	0.0	1.0	1.0	0.0	0.0	1.0	1.0
SIX3	No major difference	0.0	0.0	0.0	0.0	0.0	0.0	0.0	0.0	1.0	1.0	0.0	0.0	1.0	1.0
LBX1	No major difference	0.0	0.0	0.0	0.0	0.0	0.0	0.0	0.0	1.0	1.0	0.0	0.0	1.0	1.0
MSTN	No major difference	0.0	0.0	0.0	0.0	0.0	0.0	0.0	0.0	1.0	1.0	0.0	0.0	1.0	1.0
CCDC54	No major difference	0.0	0.0	0.0	0.0	0.0	0.0	0.0	0.0	1.0	1.0	0.0	0.0	1.0	1.0
IL21	No major difference	0.0	0.0	0.0	0.0	0.0	0.0	0.0	0.0	1.0	1.0	0.0	0.0	1.0	1.0
C4orf17	No major difference	0.0	0.0	0.0	0.0	0.0	0.0	0.0	0.0	1.0	1.0	0.0	0.0	1.0	1.0
PDE6H	No major difference	0.0	0.0	0.0	0.0	0.0	0.0	0.0	0.0	1.0	1.0	0.0	0.0	1.0	1.0
ANP32D	No major difference	0.0	0.0	0.0	0.0	0.0	0.0	0.0	0.0	1.0	1.0	0.0	0.0	1.0	1.0
RPL14P1	No major difference	0.0	0.0	0.0	0.0	0.0	0.0	0.0	0.0	1.0	1.0	0.0	0.0	1.0	1.0
INHBE	No major difference	0.0	0.0	0.0	0.0	0.0	0.0	0.0	0.0	1.0	1.0	0.0	0.0	1.0	1.0
KERA	No major difference	0.0	0.0	0.0	0.0	0.0	0.0	0.0	0.0	1.0	1.0	0.0	0.0	1.0	1.0
ASCL1	No major difference	0.0	0.0	0.0	0.0	0.0	0.0	0.0	0.0	1.0	1.0	0.0	0.0	1.0	1.0
PDX1	No major difference	0.0	0.0	0.0	0.0	0.0	0.0	0.0	0.0	1.0	1.0	0.0	0.0	1.0	1.0
GPR84	No major difference	0.0	0.0	0.0	0.0	0.0	0.0	0.0	0.0	1.0	1.0	0.0	0.0	1.0	1.0
NPFF	No major difference	0.0	0.0	0.0043241465	0.0	0.0	0.006535947712418301	0.0	0.0	1.0	1.0	-1.0	-21.664629	0.3188998061277035	1.0
KRT71	No major difference	0.0	0.0	0.0	0.0	0.0	0.0	0.0	0.0	1.0	1.0	0.0	0.0	1.0	1.0
SMIM2	No major difference	0.0	0.0	0.0039599803	0.0	0.0	0.006535947712418301	0.0	0.0	1.0	1.0	-1.0	-21.564154	0.31889979183759015	1.0
METTL21C	No major difference	0.0	0.0	0.0	0.0	0.0	0.0	0.0	0.0	1.0	1.0	0.0	0.0	1.0	1.0
RNF113B	No major difference	0.0	0.0	0.0	0.0	0.0	0.0	0.0	0.0	1.0	1.0	0.0	0.0	1.0	1.0
ZIC5	No major difference	0.0	0.0	0.0	0.0	0.0	0.0	0.0	0.0	1.0	1.0	0.0	0.0	1.0	1.0
TSSK4	No major difference	0.0	0.0	0.0034085782	0.0	0.0	0.006535947712418301	0.0	0.0	1.0	1.0	-1.0	-21.38939	0.31889980602785273	1.0
FITM1	No major difference	0.0	0.0	0.0	0.0	0.0	0.0	0.0	0.0	1.0	1.0	0.0	0.0	1.0	1.0
SERPINA10	No major difference	0.0	0.0	0.0	0.0	0.0	0.0	0.0	0.0	1.0	1.0	0.0	0.0	1.0	1.0
GOLGA6D	No major difference	0.0	0.0	0.0	0.0	0.0	0.0	0.0	0.0	1.0	1.0	0.0	0.0	1.0	1.0
RLBP1	No major difference	0.0	0.0	0.0	0.0	0.0	0.0	0.0	0.0	1.0	1.0	0.0	0.0	1.0	1.0
CHST4	No major difference	0.0	0.0	0.0	0.0	0.0	0.0	0.0	0.0	1.0	1.0	0.0	0.0	1.0	1.0
CMTM2	No major difference	0.0	0.0	0.0	0.0	0.0	0.0	0.0	0.0	1.0	1.0	0.0	0.0	1.0	1.0
ADAD2	No major difference	0.0	0.0	0.0	0.0	0.0	0.0	0.0	0.0	1.0	1.0	0.0	0.0	1.0	1.0
CDRT15P1	No major difference	0.0	0.0	0.0	0.0	0.0	0.0	0.0	0.0	1.0	1.0	0.0	0.0	1.0	1.0
OR4D1	No major difference	0.0	0.0	0.0	0.0	0.0	0.0	0.0	0.0	1.0	1.0	0.0	0.0	1.0	1.0
KIF2B	No major difference	0.0	0.0	0.0	0.0	0.0	0.0	0.0	0.0	1.0	1.0	0.0	0.0	1.0	1.0
LRRC46	No major difference	0.0	0.0	0.0	0.0	0.0	0.0	0.0	0.0	1.0	1.0	0.0	0.0	1.0	1.0
SLC25A52	No major difference	0.0	0.0	0.0	0.0	0.0	0.0	0.0	0.0	1.0	1.0	0.0	0.0	1.0	1.0
SLC13A5	No major difference	0.0	0.0	0.002340327	0.0	0.0	0.006535947712418301	0.0	0.0	1.0	1.0	-1.0	-20.933317	0.3188997977454279	1.0
ASGR1	No major difference	0.0	0.0	0.0042844624	0.0	0.0	0.006535947712418301	0.0	0.0	1.0	1.0	-1.0	-21.654173	0.31889980817447844	1.0
MISP3	No major difference	0.0	0.0	0.0055557163	0.0	0.0	0.013071895424836602	0.0	0.0	1.0	1.0	-1.3737936	-22.129309	0.17152838631853	1.0
ZIM3	No major difference	0.0	0.0	0.0	0.0	0.0	0.0	0.0	0.0	1.0	1.0	0.0	0.0	1.0	1.0
DMRTC2	No major difference	0.0	0.0	0.0	0.0	0.0	0.0	0.0	0.0	1.0	1.0	0.0	0.0	1.0	1.0
OR1E3	No major difference	0.0	0.0	0.0	0.0	0.0	0.0	0.0	0.0	1.0	1.0	0.0	0.0	1.0	1.0
GPR32	No major difference	0.0	0.0	0.0	0.0	0.0	0.0	0.0	0.0	1.0	1.0	0.0	0.0	1.0	1.0
PTH2	No major difference	0.0	0.0	0.0	0.0	0.0	0.0	0.0	0.0	1.0	1.0	0.0	0.0	1.0	1.0
CELA2A	No major difference	0.0	0.0	0.007693876	0.0	0.0	0.006535947712418301	0.0	0.0	1.0	1.0	-1.0	-22.281519	0.31889980838634696	1.0
EVA1B	No major difference	0.0	0.0	0.0	0.0	0.0	0.0	0.0	0.0	1.0	1.0	0.0	0.0	1.0	1.0
FCN3	No major difference	0.0	0.0	0.0	0.0	0.0	0.0	0.0	0.0	1.0	1.0	0.0	0.0	1.0	1.0
CELA3A	No major difference	0.0	0.0	0.0030382094	0.0	0.0	0.006535947712418301	0.0	0.0	1.0	1.0	-1.0	-21.252466	0.31889979264413415	1.0
TMEM61	No major difference	0.0	0.0	0.0076466193	0.0	0.0	0.006535947712418301	0.0	0.0	1.0	1.0	-1.0	-22.275322	0.31889980085766756	1.0
DMRTB1	No major difference	0.0	0.0	0.0	0.0	0.0	0.0	0.0	0.0	1.0	1.0	0.0	0.0	1.0	1.0
SYPL2	No major difference	0.0	0.0	0.017901083	0.0	0.0	0.013071895424836602	0.0	0.0	1.0	1.0	-1.2607206	-23.296076	0.2093412952961618	1.0
BARHL2	No major difference	0.0	0.0	0.0	0.0	0.0	0.0	0.0	0.0	1.0	1.0	0.0	0.0	1.0	1.0
KCNA10	No major difference	0.0	0.0	0.0	0.0	0.0	0.0	0.0	0.0	1.0	1.0	0.0	0.0	1.0	1.0
PROK1	No major difference	0.0	0.0	0.0	0.0	0.0	0.0	0.0	0.0	1.0	1.0	0.0	0.0	1.0	1.0
XCL1	No major difference	0.0	0.0	0.0	0.0	0.0	0.0	0.0	0.0	1.0	1.0	0.0	0.0	1.0	1.0
XCL2	No major difference	0.0	0.0	0.0	0.0	0.0	0.0	0.0	0.0	1.0	1.0	0.0	0.0	1.0	1.0
CASQ1	No major difference	0.0	0.0	0.0019431983	0.0	0.0	0.006535947712418301	0.0	0.0	1.0	1.0	-1.0	-20.699398	0.31889979668353	1.0
LHX9	No major difference	0.0	0.0	0.0	0.0	0.0	0.0	0.0	0.0	1.0	1.0	0.0	0.0	1.0	1.0
C1orf56	No major difference	0.0	0.0	0.00094730733	0.0	0.0	0.006535947712418301	0.0	0.0	1.0	1.0	-1.0	-19.755377	0.31889980857568556	1.0
OAZ3	No major difference	0.0	0.0	0.0	0.0	0.0	0.0	0.0	0.0	1.0	1.0	0.0	0.0	1.0	1.0
CRNN	No major difference	0.0	0.0	0.0	0.0	0.0	0.0	0.0	0.0	1.0	1.0	0.0	0.0	1.0	1.0
S100A8	No major difference	0.0	0.0	0.0	0.0	0.0	0.0	0.0	0.0	1.0	1.0	0.0	0.0	1.0	1.0
S100A7	No major difference	0.0	0.0	0.0	0.0	0.0	0.0	0.0	0.0	1.0	1.0	0.0	0.0	1.0	1.0
ACTA1	No major difference	0.0	0.0	0.0	0.0	0.0	0.0	0.0	0.0	1.0	1.0	0.0	0.0	1.0	1.0
TRIM43B	No major difference	0.0	0.0	0.0	0.0	0.0	0.0	0.0	0.0	1.0	1.0	0.0	0.0	1.0	1.0
TRIM43	No major difference	0.0	0.0	0.0	0.0	0.0	0.0	0.0	0.0	1.0	1.0	0.0	0.0	1.0	1.0
NAT8	No major difference	0.0	0.0	0.0	0.0	0.0	0.0	0.0	0.0	1.0	1.0	0.0	0.0	1.0	1.0
C1QL2	No major difference	0.0	0.0	0.0	0.0	0.0	0.0	0.0	0.0	1.0	1.0	0.0	0.0	1.0	1.0
SNRPA1P1	No major difference	0.0	0.0	0.0	0.0	0.0	0.0	0.0	0.0	1.0	1.0	0.0	0.0	1.0	1.0
TRIM43CP	No major difference	0.0	0.0	0.0	0.0	0.0	0.0	0.0	0.0	1.0	1.0	0.0	0.0	1.0	1.0
GPR17	No major difference	0.0	0.0	0.025357176	0.0	0.0	0.032679738562091505	0.0	0.0	1.0	1.0	-1.7735182	-23.944977	0.07814536245984419	1.0
DLX1	No major difference	0.0	0.0	0.014770501	0.0	0.0	0.006535947712418301	0.0	0.0	1.0	1.0	-1.0	-22.886395	0.31889979834641413	1.0
TAGLN3	No major difference	0.0	0.0	0.007426049	0.0	0.0	0.013071895424836602	0.0	0.0	1.0	1.0	-1.3006718	-22.43457	0.19533928795736397	1.0
UCN2	No major difference	0.0	0.0	0.0	0.0	0.0	0.0	0.0	0.0	1.0	1.0	0.0	0.0	1.0	1.0
ENSG00000145063	No major difference	0.0	0.0	0.0	0.0	0.0	0.0	0.0	0.0	1.0	1.0	0.0	0.0	1.0	1.0
TM4SF19	No major difference	0.0	0.0	0.0	0.0	0.0	0.0	0.0	0.0	1.0	1.0	0.0	0.0	1.0	1.0
SLC10A4	No major difference	0.0	0.0	0.0	0.0	0.0	0.0	0.0	0.0	1.0	1.0	0.0	0.0	1.0	1.0
CABS1	No major difference	0.0	0.0	0.0	0.0	0.0	0.0	0.0	0.0	1.0	1.0	0.0	0.0	1.0	1.0
DDIT4L	No major difference	0.0	0.0	0.0	0.0	0.0	0.0	0.0	0.0	1.0	1.0	0.0	0.0	1.0	1.0
ROPN1L	No major difference	0.0	0.0	0.0042844624	0.0	0.0	0.006535947712418301	0.0	0.0	1.0	1.0	-1.0	-21.654173	0.31889980817447844	1.0
CRHBP	No major difference	0.0	0.0	0.0	0.0	0.0	0.0	0.0	0.0	1.0	1.0	0.0	0.0	1.0	1.0
TSLP	No major difference	0.0	0.0	0.0	0.0	0.0	0.0	0.0	0.0	1.0	1.0	0.0	0.0	1.0	1.0
LECT2	No major difference	0.0	0.0	0.0	0.0	0.0	0.0	0.0	0.0	1.0	1.0	0.0	0.0	1.0	1.0
CDKN2AIPNLP2	No major difference	0.0	0.0	0.0	0.0	0.0	0.0	0.0	0.0	1.0	1.0	0.0	0.0	1.0	1.0
IL9	No major difference	0.0	0.0	0.0062966743	0.0	0.0	0.006535947712418301	0.0	0.0	1.0	1.0	-1.0	-22.075409	0.31889979294539783	1.0
SPINK7	No major difference	0.0	0.0	0.0	0.0	0.0	0.0	0.0	0.0	1.0	1.0	0.0	0.0	1.0	1.0
FAM50B	No major difference	0.0	0.0	0.0	0.0	0.0	0.0	0.0	0.0	1.0	1.0	0.0	0.0	1.0	1.0
KAAG1	No major difference	0.0	0.0	0.0	0.0	0.0	0.0	0.0	0.0	1.0	1.0	0.0	0.0	1.0	1.0
PLA2G7	No major difference	0.0	0.0	0.0	0.0	0.0	0.0	0.0	0.0	1.0	1.0	0.0	0.0	1.0	1.0
TPBG	No major difference	0.0	0.0	0.0	0.0	0.0	0.0	0.0	0.0	1.0	1.0	0.0	0.0	1.0	1.0
PRSS35	No major difference	0.0	0.0	0.0055109174	0.0	0.0	0.006535947712418301	0.0	0.0	1.0	1.0	-1.0	-21.933243	0.31889978977650907	1.0
GPR6	No major difference	0.0	0.0	0.0	0.0	0.0	0.0	0.0	0.0	1.0	1.0	0.0	0.0	1.0	1.0
TAAR2	No major difference	0.0	0.0	0.0	0.0	0.0	0.0	0.0	0.0	1.0	1.0	0.0	0.0	1.0	1.0
TAAR6	No major difference	0.0	0.0	0.0	0.0	0.0	0.0	0.0	0.0	1.0	1.0	0.0	0.0	1.0	1.0
TAAR8	No major difference	0.0	0.0	0.0	0.0	0.0	0.0	0.0	0.0	1.0	1.0	0.0	0.0	1.0	1.0
TAAR1	No major difference	0.0	0.0	0.0	0.0	0.0	0.0	0.0	0.0	1.0	1.0	0.0	0.0	1.0	1.0
VIP	No major difference	0.0	0.0	0.0	0.0	0.0	0.0	0.0	0.0	1.0	1.0	0.0	0.0	1.0	1.0
FERD3L	No major difference	0.0	0.0	0.0	0.0	0.0	0.0	0.0	0.0	1.0	1.0	0.0	0.0	1.0	1.0
RPL32P18	No major difference	0.0	0.0	0.0	0.0	0.0	0.0	0.0	0.0	1.0	1.0	0.0	0.0	1.0	1.0
IGFBP1	No major difference	0.0	0.0	0.0	0.0	0.0	0.0	0.0	0.0	1.0	1.0	0.0	0.0	1.0	1.0
ENSG00000146722	No major difference	0.0	0.0	0.0	0.0	0.0	0.0	0.0	0.0	1.0	1.0	0.0	0.0	1.0	1.0
STRA8	No major difference	0.0	0.0	0.0	0.0	0.0	0.0	0.0	0.0	1.0	1.0	0.0	0.0	1.0	1.0
SPIN2A	No major difference	0.0	0.0	0.0	0.0	0.0	0.0	0.0	0.0	1.0	1.0	0.0	0.0	1.0	1.0
RAB41	No major difference	0.0	0.0	0.0	0.0	0.0	0.0	0.0	0.0	1.0	1.0	0.0	0.0	1.0	1.0
AWAT2	No major difference	0.0	0.0	0.0037703763	0.0	0.0	0.006535947712418301	0.0	0.0	1.0	1.0	-1.0	-21.507448	0.3188998014226808	1.0
CPXCR1	No major difference	0.0	0.0	0.0	0.0	0.0	0.0	0.0	0.0	1.0	1.0	0.0	0.0	1.0	1.0
RIPPLY1	No major difference	0.0	0.0	0.0	0.0	0.0	0.0	0.0	0.0	1.0	1.0	0.0	0.0	1.0	1.0
GPR119	No major difference	0.0	0.0	0.0	0.0	0.0	0.0	0.0	0.0	1.0	1.0	0.0	0.0	1.0	1.0
FATE1	No major difference	0.0	0.0	0.0	0.0	0.0	0.0	0.0	0.0	1.0	1.0	0.0	0.0	1.0	1.0
MAGEA4	No major difference	0.0	0.0	0.0	0.0	0.0	0.0	0.0	0.0	1.0	1.0	0.0	0.0	1.0	1.0
STAR	No major difference	0.0	0.0	0.0023582703	0.0	0.0	0.006535947712418301	0.0	0.0	1.0	1.0	-1.0	-20.942814	0.31889979359432863	1.0
CRH	No major difference	0.0	0.0	0.0	0.0	0.0	0.0	0.0	0.0	1.0	1.0	0.0	0.0	1.0	1.0
PMP2	No major difference	0.0	0.0	0.0	0.0	0.0	0.0	0.0	0.0	1.0	1.0	0.0	0.0	1.0	1.0
CER1	No major difference	0.0	0.0	0.0	0.0	0.0	0.0	0.0	0.0	1.0	1.0	0.0	0.0	1.0	1.0
IFNA5	No major difference	0.0	0.0	0.0	0.0	0.0	0.0	0.0	0.0	1.0	1.0	0.0	0.0	1.0	1.0
OR13C4	No major difference	0.0	0.0	0.0	0.0	0.0	0.0	0.0	0.0	1.0	1.0	0.0	0.0	1.0	1.0
ACTL7B	No major difference	0.0	0.0	0.0	0.0	0.0	0.0	0.0	0.0	1.0	1.0	0.0	0.0	1.0	1.0
LCN9	No major difference	0.0	0.0	0.0	0.0	0.0	0.0	0.0	0.0	1.0	1.0	0.0	0.0	1.0	1.0
RGR	No major difference	0.0	0.0	0.0	0.0	0.0	0.0	0.0	0.0	1.0	1.0	0.0	0.0	1.0	1.0
ANKRD1	No major difference	0.0	0.0	0.0	0.0	0.0	0.0	0.0	0.0	1.0	1.0	0.0	0.0	1.0	1.0
VAX1	No major difference	0.0	0.0	0.03531354	0.0	0.0	0.006535947712418301	0.0	0.0	1.0	1.0	-1.0	-23.541517	0.3188998018527734	1.0
NPFFR1	No major difference	0.0	0.0	0.0	0.0	0.0	0.0	0.0	0.0	1.0	1.0	0.0	0.0	1.0	1.0
INA	No major difference	0.0	0.0	0.0	0.0	0.0	0.0	0.0	0.0	1.0	1.0	0.0	0.0	1.0	1.0
NKX6-2	No major difference	0.0	0.0	0.0	0.0	0.0	0.0	0.0	0.0	1.0	1.0	0.0	0.0	1.0	1.0
SAA4	No major difference	0.0	0.0	0.0	0.0	0.0	0.0	0.0	0.0	1.0	1.0	0.0	0.0	1.0	1.0
SYT8	No major difference	0.0	0.0	0.0039599803	0.0	0.0	0.006535947712418301	0.0	0.0	1.0	1.0	-1.0	-21.564154	0.31889979183759015	1.0
KLHL35	No major difference	0.0	0.0	0.0	0.0	0.0	0.0	0.0	0.0	1.0	1.0	0.0	0.0	1.0	1.0
GGTLC1	No major difference	0.0	0.0	0.0	0.0	0.0	0.0	0.0	0.0	1.0	1.0	0.0	0.0	1.0	1.0
ZP1	No major difference	0.0	0.0	0.0	0.0	0.0	0.0	0.0	0.0	1.0	1.0	0.0	0.0	1.0	1.0
OCSTAMP	No major difference	0.0	0.0	0.0	0.0	0.0	0.0	0.0	0.0	1.0	1.0	0.0	0.0	1.0	1.0
SPINT4	No major difference	0.0	0.0	0.0	0.0	0.0	0.0	0.0	0.0	1.0	1.0	0.0	0.0	1.0	1.0
ENSG00000149656	No major difference	0.0	0.0	0.0	0.0	0.0	0.0	0.0	0.0	1.0	1.0	0.0	0.0	1.0	1.0
GPHA2	No major difference	0.0	0.0	0.0	0.0	0.0	0.0	0.0	0.0	1.0	1.0	0.0	0.0	1.0	1.0
MMP3	No major difference	0.0	0.0	0.0	0.0	0.0	0.0	0.0	0.0	1.0	1.0	0.0	0.0	1.0	1.0
FRMPD2B	No major difference	0.0	0.0	0.0037072874	0.0	0.0	0.006535947712418301	0.0	0.0	1.0	1.0	-1.0	-21.487835	0.31889980457411493	1.0
FXYD4	No major difference	0.0	0.0	0.0	0.0	0.0	0.0	0.0	0.0	1.0	1.0	0.0	0.0	1.0	1.0
OR8K1	No major difference	0.0	0.0	0.0	0.0	0.0	0.0	0.0	0.0	1.0	1.0	0.0	0.0	1.0	1.0
OR5M9	No major difference	0.0	0.0	0.0	0.0	0.0	0.0	0.0	0.0	1.0	1.0	0.0	0.0	1.0	1.0
PPIAP26	No major difference	0.0	0.0	0.0	0.0	0.0	0.0	0.0	0.0	1.0	1.0	0.0	0.0	1.0	1.0
