## Supplementary material for "Transmural Single-Nucleus Transcriptomics Nominates Candidate Disease Programs in Human Necrotizing Enterocolitis": DEGs NEC vs Infant: BEST4+ Cells_combined-DEG-analysis.csv (part 1 of 3)

names	Expression Pattern	Fetal Control Mean	NEC Mean	Infant Control Mean	Fetal Control % Expressing Cells	NEC % Expressing Cells	Infant Control % Expressing Cells	NEC-v-Fetal_scores	NEC-v-Fetal_logfoldchanges	NEC-v-Fetal_pvals	NEC-v-Fetal_pvals_adj	NEC-v-Infant_scores	NEC-v-Infant_logfoldchanges	NEC-v-Infant_pvals	NEC-v-Infant_pvals_adj
TMC5	Normal developmental change retained	0.88169605	4.2389755	2.144419	0.6600000000000004	0.875	0.7600000000000001	6.4772162	2.2164357	1.1116684779783707e-07	8.157474771567558e-05	2.5598223	1.016519	0.013324122742747777	1.0
ABCC3	Normal developmental change retained	1.2104785	4.531724	1.8543166	0.5700000000000003	0.875	0.64	6.311973	2.2064886	9.266384797525659e-08	6.942375490306224e-05	3.5567102	1.5437325	0.0008125210709125977	1.0
MUC3A	Normal developmental change retained	5.671703	14.9597435	7.1255403	0.8000000000000005	0.96875	0.8400000000000002	6.2933207	1.8874934	3.334938402409585e-08	3.248096606410839e-05	3.54442	1.5659268	0.0009639077284929878	1.0
DNM2	Normal developmental change retained	1.0727679	3.4996874	1.9758936	0.6900000000000004	0.90625	0.8400000000000002	6.0294695	1.7847701	2.907976514454919e-07	0.0001786409409361487	2.49592	0.86269915	0.01568344834110349	1.0
RNF213	Normal developmental change retained	1.5705674	4.7456346	1.8874583	0.7700000000000005	0.9375	0.9200000000000003	5.948511	1.731491	3.150815961768221e-07	0.00018472654250158263	3.8614533	1.2161428	0.0003010755932282032	1.0
NEAT1	Normal developmental change retained	5.565259	15.344273	9.640016	0.9200000000000006	0.96875	1.0000000000000002	5.8591805	1.6093609	3.116313423264034e-07	0.00018472654250158263	1.6764383	0.47279036	0.09950669754313421	1.0
RNU4-2	Normal developmental change retained	1.5335602	3.772904	1.4703679	0.47000000000000025	0.875	0.68	5.6773214	2.310401	7.036470672162973e-07	0.00035693963415936713	3.2833247	1.4284967	0.0017915709679301292	1.0
CEACAM5	Normal developmental change retained	1.4156003	5.1131744	3.8379576	0.6800000000000004	0.875	0.7200000000000001	5.5317197	1.9499032	1.8032418856902452e-06	0.000737935070162551	1.2529246	0.55600625	0.21614592526496657	1.0
GMDS	Normal developmental change retained	2.8022199	8.409693	6.999709	0.8900000000000006	0.9375	0.9600000000000003	5.4965377	1.5530566	1.7990211064263248e-06	0.000737935070162551	0.5394683	0.17679328	0.5917615061585655	1.0
MYO15B	Normal developmental change retained	1.8129998	4.687907	1.7975905	0.8600000000000005	0.90625	0.68	4.7071753	1.3732439	2.469410300970821e-05	0.00575384415486493	3.890353	1.6014915	0.0002873409421924572	1.0
LDLR	Normal developmental change retained	0.121420376	1.2740464	0.57236564	0.17	0.5625	0.4799999999999999	4.658584	3.2476594	4.923587653528253e-05	0.009451118418426302	1.9010762	1.0463986	0.06259512175681993	1.0
PLA2G4A	Normal developmental change retained	0.2572285	1.3411353	1.41261	0.2700000000000001	0.59375	0.5599999999999999	4.461931	2.3864052	7.496856224208842e-05	0.012460133256195296	0.18234676	0.0958592	0.8560707118906282	1.0
PRDM16	Normal developmental change retained	0.7480201	2.5631669	0.80722934	0.5300000000000002	0.75	0.5199999999999999	4.443172	1.7578217	6.733815100311984e-05	0.011553378999029989	3.6875336	1.7889466	0.0005206361971129614	1.0
SEMA4B	Normal developmental change retained	0.21232186	2.1742175	1.0522308	0.2900000000000001	0.625	0.6	4.4253926	2.8479986	9.758718357300043e-05	0.015231732902685818	1.39972	0.77823246	0.16721949381726398	1.0
LENG8	Normal developmental change retained	0.79849505	2.4032686	1.0480751	0.6200000000000003	0.8125	0.68	4.370206	1.6103506	8.194481720911836e-05	0.013391103048488744	2.8195286	1.2309681	0.006677206990915302	1.0
DMBT1	Normal developmental change retained	6.826607	18.855837	8.19298	0.9000000000000006	0.96875	0.8800000000000002	4.2855	1.384393	8.765469165815983e-05	0.013964328293799427	2.688694	1.1165599	0.009559806757045874	1.0
SLC37A1	Normal developmental change retained	0.80313545	2.3283892	1.8325789	0.5700000000000003	0.78125	0.8000000000000002	4.247886	1.5780469	0.00011627457283582423	0.01736913849067168	0.73894775	0.29538888	0.4631392292140305	1.0
SEPTIN9	Normal developmental change retained	1.3040857	2.9911335	1.6861676	0.7300000000000004	0.875	0.8800000000000002	4.222934	1.2259855	0.000112462938468813	0.016955790023387787	2.2242517	0.71033335	0.03026486403586635	1.0
MACF1	Normal developmental change retained	1.5610967	3.4352431	4.048316	0.8300000000000005	0.90625	0.9200000000000003	4.139564	1.159087	0.00014846197530502455	0.02053920816307979	0.25547513	0.092480384	0.7994305816769016	1.0
MYH14	Normal developmental change retained	2.8767037	5.7701387	2.5211103	0.9500000000000006	0.96875	0.8400000000000002	4.0759516	0.9945321	0.00018109787811818878	0.02416193005095769	3.741668	1.2634251	0.00045635391297896467	1.0
TCF7L2	Normal developmental change retained	5.399228	12.19636	6.4320436	0.9900000000000007	0.9375	1.0000000000000002	4.073701	1.054081	0.00020858897989073315	0.026801757632503753	2.6375256	0.8330944	0.010837894315095275	1.0
BAIAP2L1	Normal developmental change retained	0.85340714	2.2744477	1.3504498	0.6200000000000003	0.75	0.7200000000000001	4.071504	1.4780388	0.00019881202330471705	0.025870228299005635	1.9535189	0.8351564	0.05594160522618488	1.0
YWHAE	Normal developmental change retained	0.45110202	1.4520032	0.4715535	0.49000000000000027	0.71875	0.43999999999999995	4.0069675	1.6260525	0.0002680679382005789	0.03143957694030832	3.3828552	1.6764034	0.0013335895966474613	1.0
TPM1	Normal developmental change retained	0.82972306	2.2059171	2.2675452	0.6100000000000003	0.78125	0.7600000000000001	4.0061927	1.4345045	0.00024314559399229286	0.029781129592732047	0.04883661	0.020438269	0.961244635066054	1.0
ATP10B	Normal developmental change retained	1.2103771	3.0737202	2.2494302	0.6800000000000004	0.8125	0.7600000000000001	3.9961834	1.3429542	0.00024296609013996307	0.029781129592732047	1.2269499	0.5042249	0.22535553045182105	1.0
FKBP5	Normal developmental change retained	0.17138761	1.185724	1.1432061	0.21000000000000005	0.5	0.68	3.9754043	2.705766	0.0003404336064125908	0.03700543697562577	-0.4906665	-0.23581041	0.62561585150701	1.0
KRT72	Normal developmental change retained	0.10558833	1.4593985	0.8200654	0.08	0.5	0.24000000000000002	3.8715048	3.6300993	0.00048274937205620673	0.04673743324133828	1.3991656	1.0601603	0.16746954289433855	1.0
SAT1	Normal developmental change retained	1.0832859	3.002373	1.6219225	0.6100000000000003	0.78125	0.8800000000000002	3.8569443	1.5386546	0.00038001461338555727	0.0392131847879032	1.3834163	0.5229476	0.17255448360393374	1.0
TANC1	Normal developmental change retained	1.0435939	2.1637993	1.2605594	0.6800000000000004	0.84375	0.8000000000000002	3.77928	1.148564	0.00043706267656069874	0.04397536822965477	2.206814	0.78417075	0.03155053557275074	1.0
FAM83E	No major difference	0.3135897	1.3453126	0.7133731	0.3200000000000001	0.5625	0.5599999999999999	3.7418976	2.0150352	0.0006206522617958161	0.056284029506392275	1.5072628	0.77918535	0.13749069138763598	1.0
MUC13	No major difference	0.86727124	2.8959591	1.8827395	0.5500000000000003	0.71875	0.7200000000000001	3.7394412	1.6556299	0.0005836204942585557	0.05393007747514829	0.93649054	0.4381065	0.3531205965292509	1.0
SRRM2	No major difference	3.6595778	7.933233	4.371649	0.9900000000000007	0.9375	1.0000000000000002	3.7170525	0.97566825	0.0006163949168301406	0.056002238171257816	2.3187916	0.6899357	0.024286070615076222	1.0
LAMA3	No major difference	1.188591	4.3972893	2.3377087	0.5800000000000003	0.75	0.6	3.7093568	1.6698704	0.0006359237925221083	0.057136931454320354	1.6994572	0.9260074	0.09500740526957874	1.0
STAT6	No major difference	0.4868517	1.5146428	0.16706745	0.4100000000000002	0.6875	0.2	3.7042966	1.6914313	0.0006300866010899061	0.05682732201535832	4.949153	3.0695474	1.1770259489084795e-05	0.1910626988664838
PKP2	No major difference	0.46532136	1.4062179	1.7357326	0.47000000000000025	0.625	0.8000000000000002	3.6567075	1.5863091	0.0007438258216443781	0.06399793261914828	-0.90503013	-0.37824562	0.3695644991282786	1.0
B3GALT5	No major difference	0.6204658	1.9644444	1.6626409	0.3900000000000002	0.65625	0.68	3.6564918	1.7146914	0.0007193807206166033	0.06278208303331066	0.37466174	0.18100908	0.7093979433220233	1.0
CHRM3	No major difference	1.3903595	3.0724442	3.7274597	0.6700000000000004	0.8125	0.8000000000000002	3.61868	1.255498	0.000726450475185795	0.0631698885330996	0.09326065	0.04253443	0.9261011875240585	1.0
RNU4-1	No major difference	0.36984822	1.2707559	0.62600935	0.20000000000000004	0.53125	0.36	3.492566	2.193095	0.0011838449673673545	0.08945755660293515	1.7318645	1.0711749	0.08890378614435664	1.0
COL28A1	No major difference	0.014355076	0.94344723	0.26705465	0.04	0.34375	0.28	3.484503	5.3530846	0.001486215607471169	0.10304992951400709	1.7808329	1.3990737	0.08124542073033063	1.0
ITGB4	No major difference	0.20774496	1.0329326	0.713443	0.25000000000000006	0.5	0.4799999999999999	3.468177	2.1522913	0.0013949447213160264	0.09816621103850846	1.0900775	0.6583013	0.28048905729293155	1.0
STAT3	No major difference	0.5915803	1.9752995	1.2329373	0.5300000000000002	0.625	0.64	3.451523	1.5590397	0.0013915568435656602	0.0980695154384378	1.0920725	0.518629	0.279562189166816	1.0
RALGAPA2	No major difference	1.0930037	2.4322965	2.0827916	0.7600000000000005	0.8125	0.8800000000000002	3.4132035	1.0798085	0.0014452073505556286	0.10097375546249354	0.4130793	0.14686619	0.6811639920364252	1.0
FLNB	No major difference	2.1340406	4.258066	3.9412136	0.8300000000000005	0.90625	0.9600000000000003	3.4082928	0.9691231	0.0013554131920178118	0.09658704593746818	0.16403665	0.054830994	0.870316799327959	1.0
CAPN8	No major difference	0.08423057	0.96944016	0.6044867	0.07	0.40625	0.2	3.4018433	3.4453177	0.0017599130936674424	0.11668071823086125	1.1669708	0.95472914	0.2483925574544686	1.0
DUOX2	No major difference	0.031601578	3.237401	0.0	0.04	0.34375	0.0	3.3979752	5.4028926	0.0018693465961425783	0.1196234435465851	3.5218608	29.835114	0.001351409627649684	1.0
UBR4	No major difference	0.7313684	1.7996668	0.70292634	0.6900000000000004	0.75	0.5599999999999999	3.3857293	1.1984508	0.0016076377634616607	0.10887753134234403	3.0181003	1.3388209	0.0038533618244568873	1.0
RNF152	No major difference	0.18034624	0.7580841	0.564721	0.23000000000000007	0.46875	0.43999999999999995	3.3785465	2.0572906	0.00174079900951994	0.11565270145375449	0.7163273	0.4015473	0.4768681911745579	1.0
GUSBP11	No major difference	0.3988426	1.0866941	0.42928684	0.4100000000000002	0.59375	0.36	3.3441541	1.4956969	0.0017793295630835464	0.11725276192563268	2.647449	1.4236847	0.010563658860415406	1.0
LPIN1	No major difference	0.025214091	0.47848815	0.12974168	0.04	0.3125	0.2	3.3200493	4.154531	0.002251571425232113	0.13553402381452834	2.0586345	1.6576862	0.04518757138305685	1.0
CDK18	No major difference	0.7047416	2.1508808	1.0541434	0.5600000000000003	0.65625	0.64	3.299084	1.4450604	0.0020871277462488464	0.12797025447197422	1.7573552	0.84064394	0.08446299663169404	1.0
JAK2	No major difference	2.7752607	4.8777947	3.8243992	0.8700000000000006	0.9375	0.8800000000000002	3.2908685	0.8552752	0.0018518864522659622	0.1191310201619876	1.385908	0.49910268	0.17210045848311561	1.0
TMEM45B	No major difference	1.1376482	2.5891178	1.144461	0.6500000000000004	0.78125	0.5199999999999999	3.2812293	1.1629193	0.002057685086694568	0.1266816034789533	2.7565672	1.2978438	0.007946128016230321	1.0
ZNF804A	No major difference	0.36471394	1.3289657	1.4764787	0.34000000000000014	0.53125	0.5199999999999999	3.27736	1.84847	0.0022587833945772614	0.13563284062777248	0.12885544	0.07748855	0.8980020527173055	1.0
ANKRD18A	No major difference	0.090824574	0.5125199	0.5011852	0.09	0.375	0.43999999999999995	3.2406151	2.6504881	0.0025808843132743425	0.14838713611314513	0.03364074	0.020634713	0.9732917728975718	1.0
NBEAL2	No major difference	0.39620614	1.4659728	0.72602654	0.4000000000000002	0.5625	0.36	3.2337449	1.7222091	0.0025651535135643943	0.1480069263075342	1.9439516	1.2384984	0.05706081515527361	1.0
SMG1	No major difference	1.0397995	2.154876	1.6851319	0.6600000000000004	0.75	0.8800000000000002	3.1672237	1.1071806	0.0027800939837470846	0.15437288120925374	0.6047481	0.2215174	0.5478351767256533	1.0
GATA4	No major difference	0.14803979	0.80582964	0.3282361	0.15	0.40625	0.16	3.1618643	2.3952553	0.0032145724527477882	0.1710855183649309	1.933971	1.5066146	0.058280311514418766	1.0
ITPR3	No major difference	0.5710246	1.6867473	0.67979425	0.47000000000000025	0.59375	0.6	3.1246936	1.5028996	0.003336967266348485	0.17485895182063524	2.0709808	1.0297897	0.04337158587574679	1.0
KRT73	No major difference	0.053976513	0.8360592	0.5183599	0.04	0.34375	0.2	3.0991242	3.7253327	0.00397968262567062	0.1963552021326321	0.84046996	0.6979748	0.404329033336987	1.0
DST	No major difference	4.0743484	7.263144	5.214512	0.9600000000000006	0.9375	0.9600000000000003	3.0619712	0.779693	0.0037118630798760035	0.1866027245902047	1.3648221	0.44599006	0.17802261973437328	1.0
PTPRH	No major difference	0.32895344	1.225139	0.54804635	0.3900000000000002	0.5	0.43999999999999995	3.03872	1.6595358	0.00440267458184227	0.21061045853296156	1.8686622	1.1184503	0.06704870850515562	1.0
GP2	No major difference	0.098263144	0.8153257	1.6919627	0.05	0.34375	0.32	3.030583	3.1307058	0.004620714531036372	0.21678184608131912	-0.2031852	-0.17048219	0.839945742627964	1.0
FAM222B	No major difference	0.4870532	1.1634995	1.1378145	0.4300000000000002	0.625	0.64	3.0129905	1.2733598	0.004365257054447682	0.209630812793936	0.1407926	0.06582282	0.8885852979082627	1.0
TMPRSS2	No major difference	0.931794	2.6318939	1.5179541	0.6600000000000004	0.6875	0.7600000000000001	3.0123725	1.2676603	0.004548773541119695	0.21485564879286798	1.289034	0.6037518	0.20279093958544234	1.0
CCSER1	No major difference	1.2615814	2.3081415	2.8549864	0.6000000000000003	0.78125	0.7200000000000001	3.0034456	1.0712582	0.004159988633361691	0.20339671332073053	-0.044726513	-0.020898936	0.9645230123874651	1.0
PDE4C	No major difference	0.30282876	1.2244573	0.47663525	0.3000000000000001	0.46875	0.36	2.9938607	1.9072127	0.0049276465563575225	0.2259571864420891	1.7815893	1.1498744	0.08047936157857409	1.0
VPS13D	No major difference	0.72206163	1.6791785	1.1740189	0.5600000000000003	0.6875	0.7600000000000001	2.9809706	1.1812155	0.0047710101348365655	0.22085992326693155	0.79604316	0.3273044	0.4294374384297781	1.0
CDHR2	No major difference	1.4173381	3.697896	3.247652	0.8500000000000005	0.8125	0.8400000000000002	2.977131	1.0558809	0.00503754011870128	0.22874016377153955	0.44956574	0.2011723	0.6548668270057645	1.0
FBRSL1	No major difference	0.36715016	1.1946266	0.5421952	0.3300000000000001	0.53125	0.39999999999999997	2.965756	1.6367838	0.005167139063383963	0.23213246349014968	2.056318	1.3118702	0.04451594552873361	1.0
PRRC2C	No major difference	1.6865268	3.324022	2.4549963	0.8600000000000005	0.8125	0.8800000000000002	2.9243934	0.8984356	0.005555427786867143	0.24069236865200727	1.0619336	0.39441195	0.2929403773733353	1.0
SLC9A1	No major difference	0.12498075	0.5747176	0.41494873	0.17	0.40625	0.32	2.9149942	2.0955966	0.006113601658432366	0.2559932704749263	0.86805457	0.6077317	0.389266516986118	1.0
ONECUT2	No major difference	0.026204605	0.6443952	0.16218957	0.03	0.25	0.04	2.8980196	4.3413177	0.006748585318091256	0.2685347444886715	2.0434449	2.4242327	0.046182826513752696	1.0
CLASRP	No major difference	0.3225125	0.9181351	0.6255127	0.37000000000000016	0.5	0.4799999999999999	2.8880868	1.4616498	0.006313121613085788	0.26142550706977186	1.1140714	0.6250228	0.2701736403201083	1.0
NEBL	No major difference	0.15880455	0.83962435	1.7499073	0.18000000000000002	0.40625	0.6	2.8847146	2.1621146	0.0066574159983289515	0.26775405729772406	-1.531366	-0.95522666	0.13276672650509894	1.0
ERRFI1	No major difference	0.12767918	1.0106189	0.8712863	0.13999999999999999	0.34375	0.39999999999999997	2.881946	2.668895	0.006835399651716306	0.2706262538530737	0.48074028	0.37254134	0.6326729225678658	1.0
BARX2	No major difference	0.02042901	0.3616385	0.29427695	0.01	0.25	0.24000000000000002	2.8811016	4.435125	0.006959800448853765	0.27348845484715406	0.6090807	0.5483595	0.5450968160312899	1.0
QSOX1	No major difference	0.6919817	1.5510737	1.0547096	0.5700000000000003	0.6875	0.43999999999999995	2.8674655	1.1450466	0.006449455334472876	0.26392905535979844	1.6447217	0.8968578	0.10622174172711203	1.0
EIF4A2	No major difference	0.43447867	1.1390924	0.49101862	0.4100000000000002	0.59375	0.4799999999999999	2.8673077	1.3510684	0.0065462676094199925	0.2658800167168764	2.0643501	1.0767096	0.04380788047532463	1.0
ARGLU1	No major difference	1.0467592	2.2346087	1.7069783	0.7000000000000004	0.78125	0.8000000000000002	2.8562365	1.0051708	0.006624538137656156	0.26775405729772406	0.74363726	0.29869854	0.46027748936923085	1.0
ACADVL	No major difference	0.2634396	0.91492385	0.39534485	0.3100000000000001	0.46875	0.24000000000000002	2.834857	1.725387	0.007361027873572789	0.2833733876579033	1.8663896	1.2887241	0.06732672491970136	1.0
XKR9	No major difference	0.067302786	0.4991735	0.7192696	0.05	0.3125	0.36	2.8295314	2.9468644	0.007735913633707628	0.29070701985767955	-0.56774503	-0.41804087	0.5729425275067952	1.0
SP140L	No major difference	0.16587873	0.7120502	0.31907412	0.20000000000000004	0.40625	0.36	2.8084064	1.9837195	0.00799742279056516	0.29415294188439745	1.455994	0.9586556	0.15126108555278642	1.0
ANPEP	No major difference	0.57913095	2.0989232	0.73279166	0.46000000000000024	0.625	0.43999999999999995	2.8063	1.4601098	0.00787719357895062	0.2926037932171909	1.9719318	1.1548703	0.05375559693325842	1.0
HLA-C	No major difference	0.08446822	0.59581316	0.1858041	0.09999999999999999	0.3125	0.2	2.8056626	2.6500962	0.008261332852485362	0.3011305293789911	1.7963752	1.4675405	0.07852118506351516	1.0
VAV2	No major difference	1.3182595	2.585472	1.4917145	0.7500000000000004	0.78125	0.8800000000000002	2.8053436	0.96069264	0.007473874115936902	0.28567974613060826	1.765301	0.68687636	0.08309257419808684	1.0
ENSG00000285579	No major difference	0.24925487	1.0497911	2.1412292	0.15	0.40625	0.5199999999999999	2.80308	2.1824903	0.007985902240426094	0.29395205573390126	-1.3046298	-0.88699085	0.19891279988024563	1.0
LGALS9	No major difference	0.14169656	0.50509787	0.38103867	0.21000000000000005	0.40625	0.36	2.7977872	1.7838405	0.008122734031139698	0.2976379998859601	0.72805196	0.46054646	0.46976319673433553	1.0
ACTN4	No major difference	2.304313	4.069884	2.508924	0.8700000000000006	0.90625	0.9200000000000003	2.7780263	0.78411204	0.007931006018714513	0.29326053993876944	1.8828295	0.6527886	0.06504171355486112	1.0
MOGAT3	No major difference	0.07560205	0.4181495	0.19642651	0.09	0.3125	0.16	2.7628255	2.4345267	0.009078272070872957	0.3175960440426518	1.4672209	1.2386049	0.14801135577529742	1.0
FUT3	No major difference	0.029932141	0.29361686	0.3953589	0.03	0.25	0.39999999999999997	2.762107	3.397594	0.009254386974896318	0.32121891440021444	-0.62587994	-0.44335455	0.5342856293866269	1.0
CRYBG1	No major difference	0.92100567	2.0101364	2.0340445	0.6600000000000004	0.71875	0.8800000000000002	2.7617037	1.0481218	0.008507742095901038	0.3059896784240685	-0.51562613	-0.2004919	0.608182922310015	1.0
LUZP1	No major difference	0.3495602	1.0651445	0.68315524	0.37000000000000016	0.5	0.5199999999999999	2.7543046	1.4524674	0.009007915745483347	0.3155881158083079	1.0058867	0.55465794	0.3188753778102246	1.0
LINC03036	No major difference	0.017974203	0.48769957	0.0	0.03	0.25	0.0	2.7439303	4.4099693	0.009917723655083479	0.3333149113562838	2.912139	28.081053	0.006599116171698994	1.0
KRT20	No major difference	1.249494	2.4173357	2.8280532	0.5600000000000003	0.6875	0.8400000000000002	2.730273	1.0905789	0.008902356015780684	0.31400782466429294	-0.78932405	-0.33507082	0.43341299627673824	1.0
AGO4	No major difference	0.19149315	0.6547128	0.3428594	0.2900000000000001	0.4375	0.36	2.7285335	1.6633809	0.00970988318893619	0.329354136635875	1.3438119	0.8244061	0.18456310495785874	1.0
PEPD	No major difference	0.098360755	0.43307418	0.19895546	0.13999999999999999	0.34375	0.2	2.7261488	2.0947373	0.00986095821417649	0.3320947047814431	1.507524	1.1315272	0.13743052385432267	1.0
ZC3H13	No major difference	0.506773	1.0878198	0.73122114	0.5000000000000002	0.625	0.4799999999999999	2.7235649	1.0924796	0.009342892800201634	0.32291000254380353	1.5984454	0.8405785	0.11599574634498887	1.0
LUC7L3	No major difference	3.1015012	6.342952	3.6012187	0.9300000000000006	0.90625	0.9200000000000003	2.7160258	0.8230618	0.00965010463436883	0.3287777006212444	1.6419507	0.59947485	0.10631087275334596	1.0
VEGFA	No major difference	0.2441017	0.920179	0.32464376	0.2800000000000001	0.4375	0.32	2.7141259	1.7675753	0.010084013540998813	0.33704275320491434	1.9742382	1.3723247	0.05363191234556281	1.0
BID	No major difference	0.13819996	0.59051967	0.1977928	0.19000000000000003	0.40625	0.28	2.7033134	1.9071604	0.01045153656279965	0.3450260843653895	1.9351507	1.3591322	0.058629650508959075	1.0
HKDC1	No major difference	0.21534501	1.106738	0.51867795	0.26000000000000006	0.375	0.43999999999999995	2.7020547	1.9747487	0.010616666962280183	0.3467281998382263	1.1218969	0.739794	0.266979127761805	1.0
FKBP1B	No major difference	0.031627268	0.40474156	0.0	0.060000000000000005	0.25	0.0	2.6921196	3.3838186	0.01117247502823971	0.35607145872069207	3.0416589	27.956497	0.004757384905179853	1.0
EPS8L3	No major difference	0.6810836	1.6043898	0.62477034	0.6000000000000003	0.65625	0.5199999999999999	2.6897082	1.0850389	0.010423686861591827	0.34461147507521983	2.641305	1.3325245	0.010765626515745034	1.0
ANKLE2	No major difference	0.14799461	0.6174978	0.29057428	0.21000000000000005	0.375	0.32	2.6882062	1.8954247	0.010855036865229942	0.35013556541232027	1.3551142	0.89690864	0.18108098605120085	1.0
ARFGEF3	No major difference	0.04882549	0.3951655	0.30383033	0.08	0.28125	0.2	2.6870031	2.8450725	0.011170849459443785	0.35607145872069207	0.6251871	0.5275217	0.534525532556037	1.0
DNAJC5	No major difference	0.2601671	0.743765	0.33149302	0.36000000000000015	0.46875	0.36	2.669626	1.3932072	0.011146646331104636	0.35585963569517143	1.8781611	1.0964903	0.06575890304556131	1.0
LPCAT4	No major difference	0.2100915	0.83928615	0.95885473	0.25000000000000006	0.4375	0.6	2.6683283	1.7417645	0.011374224386636446	0.36004479039780996	-0.33281472	-0.19896206	0.7406083322694064	1.0
RRBP1	No major difference	1.4553409	3.0256875	2.1576524	0.7200000000000004	0.78125	0.9600000000000003	2.6655777	0.9671114	0.010753601942702279	0.34896419309632826	0.4513585	0.16392156	0.653602800630892	1.0
SERPINB6	No major difference	0.4201943	1.0787377	0.5766494	0.4200000000000002	0.5625	0.4799999999999999	2.6480298	1.2734171	0.01154637496033963	0.3630237398465007	1.4778888	0.7863431	0.14514938202743724	1.0
DOT1L	No major difference	0.18868198	0.6807768	0.3986488	0.24000000000000007	0.40625	0.36	2.6455262	1.7773933	0.011912780475740231	0.36934674909521953	1.1179909	0.7559137	0.26843399949038893	1.0
ENSG00000272297	No major difference	0.1867845	1.1437563	0.42393342	0.19000000000000003	0.375	0.36	2.6385899	2.1423068	0.012436051568920092	0.37945541309728736	1.3493016	0.9851986	0.18312670125461933	1.0
ATP11A	No major difference	0.6157103	1.4348078	0.7006005	0.46000000000000024	0.59375	0.5599999999999999	2.6281385	1.2161878	0.011959381343251712	0.37001140575201513	1.7905641	0.93579113	0.07889893272565848	1.0
NMRAL2P	No major difference	0.016681448	0.30579975	0.02913256	0.03	0.21875	0.08	2.6254113	3.9812922	0.013180631474634169	0.39330293599983746	2.3826768	3.0432746	0.022693454755738668	1.0
TCF25	No major difference	0.5345755	1.4672431	0.8915764	0.5300000000000002	0.59375	0.64	2.6125963	1.2266368	0.012798738887163328	0.3858457871690537	0.94582176	0.46710613	0.34840321084312964	1.0
DTX4	No major difference	0.16476844	0.70554006	0.079503484	0.22000000000000006	0.375	0.12	2.5981987	1.8826542	0.01356917300024423	0.4002371815662589	3.0739448	2.936618	0.003806931940549655	1.0
ZMYND8	No major difference	1.195836	1.9134815	1.5633785	0.7200000000000004	0.84375	0.8800000000000002	2.5965886	0.75009483	0.012275923121117293	0.37607474347111575	0.96273327	0.345227	0.34015105294125214	1.0
PRKCA	No major difference	1.9568855	4.1745214	2.8664148	0.8100000000000005	0.8125	0.8800000000000002	2.5790052	0.8914974	0.013611268721052236	0.4012358136669502	0.72951806	0.28005448	0.4688165524811888	1.0
ARPC1A	No major difference	0.23500977	0.64535755	0.12575266	0.24000000000000007	0.4375	0.16	2.5754979	1.5072503	0.013833812339713049	0.4046120079996073	3.0766296	2.339024	0.0034933076810702195	1.0
PARP9	No major difference	0.11631055	0.52696055	0.0866617	0.16	0.3125	0.12	2.5684433	2.0389214	0.014618954240638027	0.418035134239924	2.628529	2.4121175	0.011919313233091656	1.0
MGRN1	No major difference	0.39960083	0.9687682	0.41828585	0.4200000000000002	0.5625	0.32	2.5676258	1.2174326	0.014046679457866359	0.40842444967087616	2.2698426	1.4183084	0.02716127403751254	1.0
CCL28	No major difference	0.045733303	0.40185744	0.5103061	0.060000000000000005	0.25	0.28	2.5296056	2.980315	0.016340704919841246	0.44332013826542	-0.17473774	-0.14853603	0.8620248426743622	1.0
GCNT3	No major difference	0.07150036	0.5352006	0.2608703	0.08	0.28125	0.32	2.5259037	2.6859207	0.01641375505345399	0.4445315457605539	0.8392857	0.63155764	0.40516595767486285	1.0
NAMPT	No major difference	0.08965233	0.68973035	0.45041448	0.15	0.28125	0.36	2.521249	2.4979668	0.016704732169767224	0.446923530399606	0.5880344	0.46003547	0.5589165878549178	1.0
MGAM2	No major difference	2.0678592	3.8701355	2.5203762	0.8800000000000006	0.84375	0.7600000000000001	2.5201879	0.7815788	0.015584943878734957	0.43322825901195183	1.4545083	0.59573805	0.15169728949164982	1.0
ADAP1	No major difference	0.6959967	1.5512811	0.8588014	0.5800000000000003	0.625	0.64	2.5129023	1.0403668	0.016041261728065023	0.439026303099836	1.3871226	0.6262298	0.1710894738294503	1.0
TLCD2	No major difference	0.14695384	0.5358087	0.4216995	0.16	0.34375	0.39999999999999997	2.5104103	1.8574888	0.01654696357522041	0.44651519920666466	0.43860602	0.289624	0.6626788712357623	1.0
CAPN5	No major difference	0.42042178	1.1196054	0.50985676	0.4100000000000002	0.5	0.5199999999999999	2.5037136	1.2976407	0.01657423117692645	0.4466695682645071	1.5659204	0.8324008	0.12347278906446395	1.0
ZC3H12A	No major difference	0.052663714	0.40151888	0.0	0.07	0.25	0.0	2.501702	2.7421706	0.01743150928345956	0.4585126739051285	3.0525472	27.953823	0.0046270887840082235	1.0
LINC00511	No major difference	1.1083283	2.2410743	1.7227699	0.4400000000000002	0.59375	0.64	2.4915977	1.2163812	0.016501079559479256	0.44593206014845777	0.31703222	0.1624669	0.7524256581935013	1.0
TRIM31	No major difference	0.0424392	0.8219327	0.15259126	0.060000000000000005	0.25	0.16	2.48351	3.5599535	0.0184560501329799	0.47117444677031045	1.6652142	1.7072728	0.103180801020336	1.0
ENSG00000230490	No major difference	0.27468166	1.0752074	0.7212748	0.25000000000000006	0.40625	0.4799999999999999	2.4828427	1.7297372	0.01777078500880415	0.461183842809369	0.3171195	0.19463989	0.7523570489091658	1.0
NGEF	No major difference	0.041133642	0.33526003	0.42999455	0.05	0.25	0.39999999999999997	2.471765	2.9515705	0.018692932203284007	0.47313327049663434	-0.6624997	-0.48132578	0.5106341008577324	1.0
ARAP1	No major difference	1.1093637	1.8246299	1.5362831	0.7100000000000004	0.75	0.68	2.469119	0.8375761	0.01723428142184333	0.45587997646981343	0.9444869	0.42590612	0.3495109192744622	1.0
MYH9	No major difference	0.98090583	1.9075527	1.27227	0.6900000000000004	0.71875	0.68	2.4686048	0.8871942	0.01764827696298608	0.45974625632191185	1.21941	0.53138924	0.2279476703815374	1.0
LASP1	No major difference	0.32713613	1.0745046	0.55230564	0.4400000000000002	0.46875	0.43999999999999995	2.4677317	1.3905679	0.018485785526588763	0.47117444677031045	1.3608662	0.852797	0.179121436650862	1.0
JUN	No major difference	0.64835083	1.3978995	1.0550505	0.48000000000000026	0.625	0.64	2.4634008	1.0828778	0.017805948930316794	0.4614763709465499	0.59233236	0.28831086	0.5560918650892632	1.0
IRF1	No major difference	0.30260184	1.0551534	0.2515363	0.24000000000000007	0.40625	0.28	2.4630072	1.7878708	0.018540049599483494	0.47146910464524655	2.1879637	1.7028569	0.03364495729108217	1.0
MAP4	No major difference	0.65744257	1.3059983	0.77419215	0.5400000000000003	0.65625	0.5199999999999999	2.4422266	0.9734822	0.01877445506857395	0.4740501562910406	1.664176	0.83880454	0.10185811685030645	1.0
EGR1	No major difference	0.5399243	1.2939728	0.52464515	0.4300000000000002	0.53125	0.4799999999999999	2.4378054	1.1970723	0.019263562959949167	0.48033639990967975	2.0612767	1.1545771	0.044192913716422165	1.0
PRSS12	No major difference	0.031021938	0.5374123	0.48560137	0.03	0.21875	0.39999999999999997	2.4350786	3.7366624	0.020617239994821412	0.4977178206244934	-0.31043825	-0.24489973	0.7574111845861061	1.0
ATP1B3	No major difference	0.095228925	0.56193143	0.13100043	0.11999999999999998	0.28125	0.2	2.4319713	2.3041258	0.020406716732175357	0.4946571883640993	1.9394237	1.7373474	0.058851480783488445	1.0
CA4	No major difference	0.4361373	1.8166392	0.6771688	0.38000000000000017	0.4375	0.5199999999999999	2.4226758	1.5184692	0.020659452622188663	0.4983031321423197	1.321856	0.80866873	0.19232951581855381	1.0
PDE9A	No major difference	2.9181733	5.4482713	3.329418	0.9000000000000006	0.875	0.9200000000000003	2.4188302	0.744006	0.0199142094557703	0.48806349878062505	1.7351106	0.68053764	0.08837399791636998	1.0
SH3PXD2A	No major difference	1.3329101	2.0910048	1.7994903	0.7600000000000005	0.8125	0.8400000000000002	2.4153702	0.70689046	0.019502028752899327	0.4838555918327945	0.54882896	0.18933181	0.5853949683516594	1.0
TNFRSF14	No major difference	0.19666739	0.85869676	0.322822	0.23000000000000007	0.34375	0.28	2.4138613	1.804663	0.02112034605343244	0.5036819843829838	1.5668201	1.1882626	0.12320620154006019	1.0
MFN1	No major difference	0.1369817	0.7202108	0.2689118	0.23000000000000007	0.3125	0.39999999999999997	2.4036386	1.9461572	0.021876990057872685	0.5156658576177561	1.3284472	0.9428408	0.19040199138151612	1.0
TJP3	No major difference	0.31336403	0.7879121	0.3266715	0.4400000000000002	0.5	0.36	2.3960552	1.1714133	0.021611964469753372	0.5111507750111947	2.060808	1.2221254	0.04414350153173666	1.0
CDCP1	No major difference	0.32084644	0.7073058	0.51117384	0.34000000000000014	0.5	0.4799999999999999	2.393089	1.1748313	0.021266603865053427	0.506425953555194	0.8008853	0.4208078	0.42666607344468077	1.0
AUP1	No major difference	0.046200823	0.505128	0.016271738	0.08	0.25	0.04	2.3889635	2.9445658	0.022885184973188172	0.5306965418211036	2.6330545	4.3301435	0.012842382001860624	1.0
LIPG	No major difference	0.06988954	0.4754059	0.33510497	0.09999999999999999	0.25	0.36	2.3855524	2.5004551	0.0228485582806778	0.5300996146509993	0.27393782	0.2023274	0.7851627289108785	1.0
KLC1	No major difference	0.7968535	1.429491	1.1174195	0.6500000000000004	0.6875	0.68	2.3841207	0.89039266	0.021449839790404757	0.5085512649041533	0.654816	0.2789887	0.515348524326495	1.0
CAND1	No major difference	0.16261165	0.5163171	0.3624959	0.2800000000000001	0.40625	0.39999999999999997	2.377309	1.4852687	0.02283291271685271	0.5299891246355067	0.72509146	0.46152046	0.4714845023774068	1.0
SUN2	No major difference	0.0745039	0.33264074	0.07298211	0.11999999999999998	0.28125	0.08	2.3760383	2.0490263	0.023083394070574196	0.5336918970676516	2.2130027	2.2381575	0.031661671610375884	1.0
KIF26B	No major difference	0.16548975	0.9186704	0.15002882	0.22000000000000006	0.375	0.2	2.3704925	1.9242475	0.02349886647390931	0.5400414344249342	2.2840343	2.01623	0.027470249511014875	1.0
ABCC1	No major difference	0.14776221	0.67478275	0.82741463	0.21000000000000005	0.34375	0.5599999999999999	2.360254	1.8639445	0.023992910346538446	0.5488054241689663	-0.8766349	-0.5433102	0.38464904798836197	1.0
STK17A	No major difference	0.18104321	0.6762816	0.42096072	0.19000000000000003	0.34375	0.36	2.358666	1.7629031	0.023800502340167264	0.545429111981866	0.7300201	0.5017156	0.46848095714616433	1.0
ZFP36L2	No major difference	0.27537036	0.79800576	0.23066038	0.3100000000000001	0.4375	0.24000000000000002	2.3583097	1.3923492	0.0236107158633765	0.5423559627899569	2.3706334	1.7092345	0.021572898663097348	1.0
IL15RA	No major difference	0.011338804	0.16905095	0.105195224	0.02	0.1875	0.16	2.353818	3.801853	0.024847352171405605	0.5599335289417446	0.6552191	0.6181084	0.515060232099737	1.0
OLFM4	No major difference	0.038499817	0.47768366	0.20543672	0.04	0.21875	0.28	2.3533049	3.3701077	0.024803899569734285	0.5596479098027051	0.8447991	0.73776156	0.40224646782296825	1.0
SLC44A2	No major difference	0.06933042	0.34952408	0.21789546	0.09999999999999999	0.28125	0.24000000000000002	2.352548	2.1844943	0.024456625038921365	0.555498473015575	0.85814023	0.7109015	0.3945423013420052	1.0
CTTN	No major difference	0.54866946	1.1297138	1.1979895	0.5400000000000003	0.59375	0.8000000000000002	2.342187	0.9992216	0.024055142567990434	0.5497124977831995	-0.2981379	-0.13537201	0.7667513246911335	1.0
ACACA	No major difference	0.48951802	0.9540882	0.6707861	0.4200000000000002	0.5625	0.5199999999999999	2.340188	1.0211347	0.023871118966448505	0.5467900994487814	0.98445654	0.48802036	0.3292469801344159	1.0
LRRK1	No major difference	0.22780652	0.65631837	0.5310599	0.2900000000000001	0.40625	0.5199999999999999	2.3348262	1.4106733	0.02495561424086594	0.561593577773424	0.40528443	0.24219099	0.6868517598888895	1.0
PCGF3	No major difference	0.51187706	1.1550403	0.74179554	0.45000000000000023	0.53125	0.6	2.330751	1.1146003	0.024815725672784984	0.5596479098027051	0.93803847	0.47927728	0.352332808339609	1.0
PABPN1	No major difference	0.6373705	1.302733	0.61462146	0.5800000000000003	0.625	0.5199999999999999	2.3294325	0.95168144	0.024792186837114358	0.5596479098027051	2.0771542	1.0509386	0.04247939935787899	1.0
ANXA2	No major difference	0.53105	1.0999368	0.48636863	0.49000000000000027	0.59375	0.4799999999999999	2.328365	0.99776524	0.024823185452664234	0.5596479098027051	2.1587272	1.131763	0.03528626601131321	1.0
MTNR1A	No major difference	0.11073924	0.5422333	0.13229157	0.09999999999999999	0.28125	0.2	2.3203168	2.2070951	0.026209989268270596	0.5764170871677495	1.8341109	1.6270045	0.07337536609086928	1.0
PRPF38B	No major difference	0.5272232	1.192893	0.73247355	0.38000000000000017	0.53125	0.5599999999999999	2.3158166	1.1956301	0.025573325894633347	0.5687077157010153	0.9369807	0.5051776	0.3528744958571981	1.0
FER1L6	No major difference	0.09091346	1.9022689	0.038433693	0.08	0.28125	0.08	2.3048835	3.3494964	0.02776648781434298	0.5902831121479386	2.4138043	3.9991367	0.021632600962942734	1.0
PLXNB2	No major difference	0.5019069	1.6584533	0.79182774	0.49000000000000027	0.53125	0.5199999999999999	2.3036172	1.2671381	0.02702690853046631	0.5861002898348957	1.344046	0.832659	0.184492314737187	1.0
EBLN3P	No major difference	0.060681015	0.28808683	0.07459207	0.08	0.25	0.04	2.2994537	2.287091	0.027448179428408208	0.5880384330512285	1.9435896	2.2478633	0.05733306881346912	1.0
MT-RNR2	No major difference	71.9028	149.9053	65.3428	0.9800000000000006	0.96875	1.0000000000000002	2.2993665	1.070662	0.025531206546196346	0.5687051081301524	2.6263998	1.6899898	0.011434006074947475	1.0
CEP164	No major difference	0.13021845	0.37230587	0.31312913	0.17	0.34375	0.2	2.2970717	1.6571157	0.02704356136307468	0.5861002898348957	0.9001024	0.7659045	0.37241750159553255	1.0
DYNC1H1	No major difference	0.66486233	1.4559518	0.48762167	0.5900000000000003	0.625	0.5199999999999999	2.2924445	0.9582657	0.027236089430091058	0.5863588578416438	2.6750088	1.334249	0.010061992990461946	1.0
COL9A2	No major difference	0.02417413	0.30186325	0.06312615	0.03	0.1875	0.08	2.2821407	3.450083	0.029176034557465574	0.6039542462888594	1.7037635	2.0262315	0.09548394363476012	1.0
CASZ1	No major difference	0.745808	1.5757867	1.4506133	0.5600000000000003	0.59375	0.8400000000000002	2.2810242	1.0009457	0.02776990040516915	0.5902831121479386	-0.13870995	-0.06325533	0.8901868598780927	1.0
EXT2	No major difference	0.2176426	0.64096236	0.34697393	0.2900000000000001	0.375	0.39999999999999997	2.2775784	1.3914117	0.028608551194030753	0.5992168714180257	1.1189514	0.685212	0.2681455086996135	1.0
ACSS2	No major difference	0.6709793	1.3986437	0.8317873	0.5000000000000002	0.59375	0.7200000000000001	2.2755334	0.9955428	0.02802966640490592	0.5936503771244962	1.0047828	0.44450432	0.31961970748151264	1.0
NLRC5	No major difference	0.20980074	0.64165986	0.30013058	0.07	0.25	0.36	2.2742267	2.3588498	0.02871397581478836	0.6005185882465958	0.7848392	0.58898765	0.43622588198104784	1.0
BAZ2A	No major difference	0.5038673	1.1075737	0.57237935	0.47000000000000025	0.53125	0.5199999999999999	2.2727017	1.0592242	0.028390131653473347	0.5975866818681594	1.6094198	0.8678603	0.113277932083005	1.0
CBL	No major difference	0.2922611	1.0297287	0.20916122	0.3100000000000001	0.4375	0.28	2.2668564	1.4393241	0.02940968766928952	0.604910152133447	2.4971895	1.8815689	0.016264911133644547	1.0
SP1	No major difference	0.18698369	0.6766528	0.4825884	0.25000000000000006	0.34375	0.39999999999999997	2.2606218	1.5946043	0.029954026923035292	0.6111578140619913	0.53676504	0.36565235	0.5935984534076104	1.0
ATXN7L3	No major difference	0.06962908	0.4159449	0.30773824	0.07	0.21875	0.16	2.2450492	2.5173008	0.03129800563136215	0.6241401630778354	0.72903705	0.72036594	0.4691466359627383	1.0
MELK	No major difference	0.008796405	0.17706294	0.0	0.02	0.15625	0.0	2.2311857	4.1071773	0.03287545311133855	0.638344822813383	2.3900504	26.902649	0.023109982535916087	1.0
OTULINL	No major difference	0.005591711	0.21974054	0.042559367	0.02	0.15625	0.12	2.228577	4.8579288	0.0331752593837336	0.6409121449946831	1.5956491	1.9796115	0.11863302203098558	1.0
SGK1	No major difference	0.054158166	0.40825075	0.58532774	0.060000000000000005	0.21875	0.32	2.228067	2.7505126	0.032690807048623205	0.6367340176116282	-0.620686	-0.51688623	0.5377305506064105	1.0
CHP1	No major difference	0.07637965	0.48246711	0.22612065	0.12999999999999998	0.25	0.24000000000000002	2.2261875	2.2748818	0.03286287617312919	0.638344822813383	0.9485694	0.7995949	0.3471679615498088	1.0
AHNAK	No major difference	0.72492033	1.6306597	1.6412222	0.5100000000000002	0.5625	0.7200000000000001	2.2158592	1.0850574	0.03237244472097259	0.6332354424831869	-0.39221728	-0.20012732	0.6964389765233161	1.0
CLSPN	No major difference	0.027647473	0.25466383	0.010540879	0.03	0.1875	0.04	2.2133687	3.304297	0.0338026605908855	0.6460447274155973	2.350187	4.1533923	0.025003282068128494	1.0
FBXO9	No major difference	0.25506577	0.9058007	0.17728078	0.3300000000000001	0.40625	0.24000000000000002	2.2132769	1.4734471	0.033337684993370795	0.6424529417519473	2.505553	2.05597	0.01594497596370972	1.0
KMT2C	No major difference	3.248276	4.8729987	3.3365538	0.9300000000000006	0.9375	0.9600000000000003	2.2059102	0.5337159	0.03237326145941797	0.6332354424831869	1.504717	0.42948425	0.13811994512123524	1.0
SLC9A3	No major difference	0.042994056	1.157164	0.09712479	0.07	0.21875	0.2	2.2045443	3.4292047	0.034882328044737954	0.6530948139648785	1.7886862	2.148355	0.08224786422571136	1.0
HIF3A	No major difference	0.66195863	1.5921047	1.0603296	0.5200000000000002	0.5625	0.64	2.2021563	1.0421971	0.03356719037456445	0.6441177494502633	0.60497904	0.30422333	0.5476883045491974	1.0
ENGASE	No major difference	0.06497736	0.37379688	0.17061873	0.10999999999999999	0.25	0.12	2.2021275	2.2475064	0.03458609524374718	0.6502402638288284	1.1824089	1.1469673	0.24216145136033385	1.0
ENSG00000285744	No major difference	0.40525687	1.4172729	0.7061541	0.25000000000000006	0.46875	0.5199999999999999	2.2004967	1.4829352	0.03391001704724102	0.6463583839001552	0.64058626	0.40117887	0.5245240099380903	1.0
CDK11B	No major difference	0.18339634	0.6121033	0.21592763	0.23000000000000007	0.34375	0.24000000000000002	2.1963196	1.5599318	0.034492649204321026	0.6496892732563387	1.7289218	1.3429736	0.08980148563981259	1.0
GOLM1	No major difference	1.0456938	2.4827495	1.546725	0.6600000000000004	0.59375	0.8400000000000002	2.1939497	0.9511371	0.034344499036957736	0.6484146885914075	0.74162143	0.3409204	0.46158697388476777	1.0
TNFRSF21	No major difference	0.32480603	0.9336224	0.5140278	0.23000000000000007	0.375	0.32	2.1936429	1.4894458	0.0343557368760439	0.6484146885914075	1.2186688	0.92099005	0.22817382960898672	1.0
FOS	No major difference	1.0258963	2.0185483	1.257534	0.5300000000000002	0.625	0.6	2.1877847	1.0070637	0.03405376486430687	0.6465303085232031	0.9937371	0.5203272	0.3247101195585893	1.0
PEX26	No major difference	0.10248866	0.4934366	0.26271853	0.17	0.28125	0.36	2.1877804	1.929786	0.035612972363228974	0.6614709473878168	0.78706735	0.588296	0.4347570133171488	1.0
ENSG00000288047	No major difference	0.025732458	0.2363239	0.39922717	0.060000000000000005	0.1875	0.12	2.1855388	2.9037247	0.03618833109301364	0.6655209016493876	-0.2033678	-0.22354563	0.8398734298049222	1.0
SPRY2	No major difference	0.0039860485	0.21727985	0.061579708	0.01	0.15625	0.08	2.183116	5.366561	0.036669282205678104	0.6700640543535131	1.3211365	1.745217	0.1925530352692985	1.0
KMT2D	No major difference	0.3800888	1.1696166	0.39486572	0.37000000000000016	0.4375	0.39999999999999997	2.1817927	1.2856003	0.035490395450840824	0.6606694486487181	1.7987518	1.1547807	0.0781102835043642	1.0
NRSN2-AS1	No major difference	0.09713108	0.44424182	0.101374164	0.12999999999999998	0.25	0.2	2.1816974	1.9567811	0.03599707452474506	0.6635383603981618	1.94792	1.770846	0.058112161224338585	1.0
SPIDR	No major difference	1.6155628	2.7211325	1.4592059	0.7200000000000004	0.75	0.7200000000000001	2.1812356	0.7434476	0.03433450158640507	0.6484146885914075	1.8899646	0.76899004	0.06404078936779839	1.0
VPS13C	No major difference	1.1599785	2.151577	1.6300105	0.7400000000000004	0.75	0.8400000000000002	2.1790307	0.7810774	0.03497663314675794	0.6546087936129201	0.30364183	0.11354685	0.7625747136616565	1.0
CDK11A	No major difference	0.15239519	0.59722865	0.33014792	0.19000000000000003	0.3125	0.36	2.1745675	1.7364755	0.036389701104335016	0.6671614357499751	0.81314117	0.5884451	0.41971628885959045	1.0
PLCB3	No major difference	0.07939485	0.4140587	0.100595556	0.12999999999999998	0.25	0.08	2.170009	2.156664	0.03702475778104485	0.6739492010680307	1.8436368	1.9866257	0.07133598242814113	1.0
CEP170B	No major difference	0.14204827	0.41515896	0.37001863	0.18000000000000002	0.3125	0.32	2.1633422	1.5910133	0.03681056066522868	0.671046979651507	0.38558912	0.28718397	0.7013800529559606	1.0
RGS12	No major difference	0.29234052	0.66003823	0.47899765	0.3000000000000001	0.40625	0.43999999999999995	2.1592064	1.2661223	0.036797714548492344	0.671046979651507	0.71971345	0.44780496	0.47477326238034	1.0
GTPBP2	No major difference	0.081254795	0.5680268	0.01356967	0.15	0.25	0.04	2.157713	2.2460759	0.038315349762616566	0.6867430632093859	2.7135408	4.683461	0.010630679554382223	1.0
GAREM1	No major difference	0.24135864	0.6415625	0.53866374	0.2700000000000001	0.375	0.5599999999999999	2.1553159	1.3684489	0.03739347916448246	0.6771988279479237	-0.014828629	-0.008330458	0.9882226020525272	1.0
DDX23	No major difference	0.09206285	0.421794	0.08929753	0.16	0.25	0.16	2.1546865	1.9286991	0.03828954421375881	0.686533219485135	2.0143983	1.9085578	0.050399291886690255	1.0
VPS51	No major difference	0.15252852	0.5889272	0.35087863	0.20000000000000004	0.3125	0.24000000000000002	2.1545274	1.6854849	0.038057539956206365	0.6848950778962815	0.995987	0.8188165	0.3236239097268141	1.0
EHBP1L1	No major difference	0.24736781	0.71959203	0.59850305	0.3000000000000001	0.34375	0.5599999999999999	2.1529992	1.3677046	0.037873161177052944	0.6835361259328486	0.09874867	0.058027733	0.9216968633110537	1.0
C6orf132	No major difference	0.21762004	0.6777887	0.2435559	0.25000000000000006	0.375	0.36	2.148756	1.4412276	0.03823913525697565	0.6861346384466471	1.6354045	1.1166496	0.10848406713615544	1.0
YJU2B	No major difference	0.07499713	0.34661448	0.1272577	0.11999999999999998	0.25	0.12	2.1471941	2.0109823	0.038854214217964214	0.6915652499950371	1.5425051	1.5535833	0.1288466673780907	1.0
EHF	No major difference	0.098706104	0.43691963	0.41660187	0.09	0.25	0.36	2.1465046	2.1546705	0.038645969179853794	0.6901288621637405	-0.2760099	-0.20016007	0.7835862353122609	1.0
GCNT2	No major difference	0.2124365	0.79940873	0.2583846	0.26000000000000006	0.34375	0.24000000000000002	2.146417	1.5287905	0.03876164671327994	0.6904409018035524	1.6938789	1.2965935	0.09653049689451644	1.0
MYOF	No major difference	0.1538747	0.66757435	0.6372368	0.13999999999999999	0.28125	0.32	2.1455894	1.9074763	0.03877055935559172	0.6904409018035524	0.07782986	0.06254562	0.9382608663641576	1.0
EIF4H	No major difference	0.047319002	0.2637622	0.13830872	0.11999999999999998	0.21875	0.24000000000000002	2.1451724	2.2107625	0.03932772882979281	0.6964297231102728	0.90070635	0.7689397	0.37179614460559895	1.0
HLA-B	No major difference	0.06580317	0.35316867	0.29441932	0.09999999999999999	0.25	0.24000000000000002	2.1437457	2.1975343	0.039236869389273295	0.6950735050996111	0.30171174	0.261293	0.7640464581983475	1.0
TRIM14	No major difference	0.15204336	0.5823311	0.16296819	0.23000000000000007	0.3125	0.24000000000000002	2.1433442	1.6121752	0.03908660963755638	0.6936733659364871	1.8810027	1.5353373	0.06616591330817698	1.0
NACC2	No major difference	0.11392068	0.42711917	0.23374821	0.18000000000000002	0.28125	0.28	2.1362624	1.7169183	0.039621653854044536	0.6985319739350543	0.90992033	0.6773057	0.3669107386630117	1.0
SP2	No major difference	0.09372168	0.3648808	0.26378953	0.13999999999999999	0.28125	0.32	2.1362238	1.8194015	0.0395881848554529	0.6985319739350543	0.38057798	0.27221546	0.7049834519612508	1.0
ACO2	No major difference	0.32527852	0.8255555	0.41575605	0.3000000000000001	0.4375	0.39999999999999997	2.1324582	1.2430059	0.03917628768191659	0.6944622635766872	1.2289323	0.7576777	0.22440732186476253	1.0
SGPP2	No major difference	0.31091323	0.75170773	0.58384955	0.3100000000000001	0.4375	0.5199999999999999	2.1301184	1.1911123	0.039394285614190616	0.69684795293655	0.27492815	0.14998384	0.7844016031625067	1.0
SLC25A25-AS1	No major difference	0.085502855	0.36789864	0.28982174	0.12999999999999998	0.25	0.24000000000000002	2.127356	1.95105	0.040472787972720595	0.7071919012183522	0.46116117	0.38850224	0.6465480963871246	1.0
SLC25A24	No major difference	0.21708903	0.6164845	0.59182036	0.3000000000000001	0.375	0.43999999999999995	2.123836	1.3340396	0.040383263344251165	0.7066745633591234	-0.0022635642	-0.0014249203	0.9982024387873611	1.0
CPS1	No major difference	0.28020313	0.7637985	0.318002	0.2700000000000001	0.375	0.2	2.1235802	1.3694733	0.040144791757756905	0.7055649008414561	1.7111022	1.3319458	0.09273015127185304	1.0
MYO9B	No major difference	0.21952032	0.7094407	0.45525077	0.34000000000000014	0.375	0.43999999999999995	2.1216276	1.3529274	0.04092611067648582	0.7117927634726808	0.6193897	0.38803065	0.538233892597906	1.0
ENSG00000242588	No major difference	1.0245816	2.040466	1.0356095	0.7600000000000005	0.71875	0.68	2.1215756	0.7769929	0.04019354942724572	0.7055701847734852	1.8882846	0.86191916	0.06427636506778987	1.0
WDR72	No major difference	0.0029218404	0.281544	0.03453953	0.01	0.15625	0.08	2.1189322	5.952813	0.0421870601825183	0.7236609257256261	1.6697055	2.4569247	0.10359358503669604	1.0
VILL	No major difference	0.33357686	0.80677366	0.54278517	0.36000000000000015	0.4375	0.39999999999999997	2.118475	1.1426564	0.04054737258439214	0.7082410151057131	0.9214169	0.57011014	0.3608929863143392	1.0
PPP1R13L	No major difference	0.1529292	0.34186876	0.024114544	0.17	0.3125	0.04	2.1168568	1.5626855	0.04022060111156916	0.7055701847734852	3.1635275	3.7360451	0.0031376624810282344	1.0
TGM2	No major difference	0.0329974	0.2016097	0.006197226	0.05	0.1875	0.04	2.116321	2.5781548	0.04167176176500114	0.7208913741730992	2.5091622	4.6532507	0.01739903099586338	1.0
CDC25B	No major difference	0.041333046	0.3303498	0.019766895	0.03	0.1875	0.08	2.113752	3.029552	0.04200643596362174	0.7225246389041546	2.2123058	3.4789548	0.03398755244877444	1.0
TNFRSF14-AS1	No major difference	0.41051164	1.0404274	0.6282986	0.38000000000000017	0.46875	0.43999999999999995	2.1127574	1.2030354	0.041026800926829116	0.7120182293423821	0.8528184	0.51809895	0.3974596581432924	1.0
SEC16A	No major difference	0.22268419	0.6654763	0.122017555	0.21000000000000005	0.34375	0.2	2.1123157	1.4743893	0.04128965115944563	0.7160695983485339	2.4963977	2.0668046	0.016652118464678674	1.0
PPP1R12C	No major difference	0.071277104	0.31180334	0.22636937	0.10999999999999999	0.25	0.28	2.1105244	1.9886739	0.0419792201001534	0.7225246389041546	0.4646335	0.3746364	0.644033801331945	1.0
CTSE	No major difference	0.24867618	0.59449494	0.3780341	0.24000000000000007	0.375	0.28	2.1105213	1.3263862	0.04101649241625563	0.7120182293423821	1.0955614	0.7793562	0.27808631132241385	1.0
PCNT	No major difference	0.3689634	0.7900728	0.35499382	0.36000000000000015	0.46875	0.43999999999999995	2.1092324	1.0777023	0.041010683238097825	0.7120182293423821	1.7170824	0.9655573	0.09187443447800639	1.0
SRRT	No major difference	0.15571837	0.7286658	0.3266866	0.23000000000000007	0.34375	0.36	2.107042	1.7116327	0.04246999917033284	0.7262965755447865	0.9347477	0.696824	0.3542220482587297	1.0
ZNF267	No major difference	0.06400731	0.37288272	0.36517215	0.15	0.25	0.43999999999999995	2.0969045	2.1080585	0.04374449067580292	0.7386479225186418	-0.43849325	-0.30556196	0.6627481482131918	1.0
WASHC2A	No major difference	0.11269635	0.40563372	0.52087414	0.17	0.28125	0.36	2.0911813	1.6558049	0.043693235228661295	0.7382431565710194	-0.4729375	-0.33797455	0.6383475271081012	1.0
USP48	No major difference	0.34612957	0.88251084	0.64876163	0.45000000000000023	0.46875	0.6	2.0909877	1.0854284	0.0434036568961372	0.7354458189033017	0.29932627	0.15365694	0.7658288964599655	1.0
FBLIM1	No major difference	0.31157476	0.8052363	0.441629	0.3200000000000001	0.40625	0.36	2.0899956	1.2701865	0.04322509432724429	0.7331855254434492	1.0675014	0.6887505	0.29043386999349374	1.0
ELAPOR1	No major difference	0.07760561	0.42235652	0.25084007	0.12999999999999998	0.25	0.24000000000000002	2.0882516	2.092648	0.04438877450604527	0.7446243682037177	0.6246433	0.5222362	0.5348050607821229	1.0
TSPAN1	No major difference	0.15446001	0.47217277	0.7841102	0.16	0.3125	0.4799999999999999	2.0878336	1.6456084	0.04355281332168228	0.7371324049504636	-1.049163	-0.7165741	0.29955303650981135	1.0
GOLGA8A	No major difference	0.046390902	0.45230165	0.19104601	0.09999999999999999	0.21875	0.12	2.0848522	2.6909912	0.04506237507290438	0.7517805896883513	1.038758	1.1318477	0.3035367590314036	1.0
KDM5D	No major difference	0.28116542	0.7378627	0.47089797	0.2700000000000001	0.40625	0.32	2.0826335	1.3271552	0.043853735403580736	0.7392139863909916	0.9093344	0.6405734	0.36717206258252777	1.0
ANKRD13A	No major difference	0.12482139	0.4822439	0.16405478	0.15	0.28125	0.24000000000000002	2.080897	1.7437199	0.044636937806820806	0.7469861159163435	1.488806	1.2041234	0.14310975073597296	1.0
PPP6R2	No major difference	0.5605466	1.3391397	0.92098105	0.5300000000000002	0.53125	0.6	2.0788536	1.0075035	0.04432105651759903	0.7442575207910475	0.65923744	0.3512167	0.5124942552428264	1.0
REG1A	No major difference	0.0	0.19506764	0.04106026	0.0	0.125	0.08	2.0773103	26.877703	0.0461473413597933	0.7591865535387758	1.3743242	1.8717116	0.17684305538450576	1.0
MRTFA	No major difference	0.793771	1.2018592	0.79075885	0.5600000000000003	0.71875	0.5599999999999999	2.0757356	0.7198266	0.04303358105485807	0.7316940669871709	1.5098906	0.6645991	0.13699931261484324	1.0
BICDL2	No major difference	0.21197078	0.6345393	0.43038997	0.26000000000000006	0.34375	0.39999999999999997	2.0725048	1.39474	0.04520283038800287	0.7530918351813082	0.5820435	0.38556173	0.5629159187888714	1.0
SUDS3	No major difference	0.14064741	0.4744342	0.08420698	0.20000000000000004	0.28125	0.16	2.0699122	1.5930692	0.04564258161229496	0.7567934761169697	2.3718991	2.2165368	0.02246082202036287	1.0
PIGR	No major difference	0.0	0.19927728	0.3221124	0.0	0.125	0.28	2.069395	26.892664	0.04693174205605567	0.7635808902168805	-0.92140377	-0.85156244	0.3614430220818369	1.0
NPAS2	No major difference	0.41674826	1.5300323	0.81799626	0.4000000000000002	0.46875	0.5199999999999999	2.0672371	1.2603813	0.04585411050086245	0.7577208935089921	0.5416728	0.33289632	0.5902484324339592	1.0
NPEPPS	No major difference	0.71758497	1.3517313	0.67529047	0.6100000000000003	0.625	0.6	2.0620685	0.8485009	0.04543912450530466	0.7547048039424714	1.7496935	0.84560287	0.08582134568884822	1.0
EPB41	No major difference	0.6414223	1.1568698	0.96003854	0.5400000000000003	0.59375	0.6	2.0566452	0.8420006	0.0457154936746519	0.7569714760177485	0.568377	0.2778249	0.5721784507738039	1.0
EPCAM-DT	No major difference	1.0501056	2.0961351	1.11311	0.6300000000000003	0.65625	0.6	2.0553389	0.8570089	0.046033245932772845	0.7588784734035788	1.5135809	0.75293076	0.13586180799535336	1.0
IRF8	No major difference	0.08411106	0.47401798	0.04605453	0.11999999999999998	0.21875	0.12	2.0522344	2.1093154	0.047957392804553314	0.7700645210488615	2.2872412	2.7872913	0.028348159552492976	1.0
ABHD3	No major difference	0.31774336	0.87796813	0.37489933	0.37000000000000016	0.40625	0.32	2.051775	1.1960328	0.047275150624978585	0.763802283000761	1.5446491	1.0186028	0.12836085251001747	1.0
CCDC88B	No major difference	0.15310603	0.6433652	0.4396592	0.18000000000000002	0.28125	0.32	2.048432	1.7467918	0.04801662452458671	0.770703223829375	0.45564404	0.35621503	0.6504410732148442	1.0
PLXNA3	No major difference	0.064114414	0.41551936	0.2769094	0.09	0.21875	0.24000000000000002	2.0446863	2.334431	0.04880233736518779	0.7736250732454151	0.33487645	0.2862099	0.7389941019793866	1.0
BRI3	No major difference	0.19187558	0.51795584	0.34930277	0.23000000000000007	0.34375	0.32	2.0441396	1.3549647	0.0478287216967429	0.7692084178295857	0.71846336	0.49007377	0.47551794179717277	1.0
ABR	No major difference	1.2789856	1.7250642	1.9469283	0.7000000000000004	0.8125	0.9200000000000003	2.0420804	0.58351237	0.045892097938952686	0.7580913790471906	-0.7925576	-0.24228491	0.4314970242190911	1.0
ESRRA	No major difference	0.05268109	0.26354596	0.3116601	0.10999999999999999	0.21875	0.28	2.0381885	2.0884786	0.04938610691054236	0.7757301049110926	-0.25307056	-0.2128951	0.8012657740677266	1.0
CAPN1	No major difference	0.22559658	0.658371	0.1679595	0.26000000000000006	0.34375	0.2	2.037183	1.374425	0.04875044210710336	0.7736250732454151	2.1765516	1.756277	0.03455036651559131	1.0
RSBN1L	No major difference	0.365232	0.8167663	0.3721694	0.4000000000000002	0.46875	0.43999999999999995	2.0368075	1.0654576	0.04833367122629718	0.7720664706972248	1.6006162	0.9397454	0.11539491497479837	1.0
CACNA1D	No major difference	0.8092221	1.5664089	1.5144665	0.5700000000000003	0.625	0.7200000000000001	2.0335271	0.8523747	0.04822270342935776	0.7715446410888666	-0.17178094	-0.08098479	0.8642590514283521	1.0
KMT2B	No major difference	0.15987484	0.41486827	0.1410045	0.20000000000000004	0.3125	0.16	2.0328534	1.3965	0.048830627274420495	0.773684557516308	1.8907601	1.5335456	0.06422038605837684	1.0
LINC00639	No major difference	0.083141446	0.39499253	0.117747314	0.09999999999999999	0.25	0.04	2.0314548	2.0791605	0.049825866732017714	0.776984470367155	1.6991097	2.0801818	0.09514601391545673	1.0
ANO9	No major difference	0.31682268	0.6620528	0.8537597	0.3300000000000001	0.4375	0.39999999999999997	2.0296273	1.0878526	0.048796888535924114	0.7736250732454151	0.26403412	0.18478113	0.7929675115989117	1.0
SAFB2	No major difference	0.28229675	0.7979197	0.43194646	0.3100000000000001	0.40625	0.4799999999999999	2.027111	1.2637788	0.049751276100698065	0.7768947604920253	0.86431557	0.5282691	0.3913117605783596	1.0
CTBP2	No major difference	2.2072477	3.505422	2.6330812	0.8700000000000006	0.84375	0.8800000000000002	2.0266364	0.58614695	0.048738992180442434	0.7736250732454151	1.0408149	0.3825562	0.30261008730448286	1.0
ST3GAL1	No major difference	0.052869137	0.4174738	0.089363135	0.060000000000000005	0.1875	0.08	2.0262809	2.6175094	0.05082724268919811	0.7847279844372486	1.6303309	2.0356655	0.10982653920288135	1.0
CASP10	No major difference	0.14818555	0.49237224	0.5381299	0.19000000000000003	0.3125	0.32	2.024605	1.5915316	0.05019721357282889	0.779077954504111	0.14938135	0.12019855	0.8818549257726082	1.0
CTIF	No major difference	0.31823266	0.7893018	0.34873247	0.3300000000000001	0.40625	0.36	2.0241587	1.1454512	0.04988568739081099	0.777137941317247	1.5473187	0.98038167	0.12772917589706148	1.0
NEMF	No major difference	0.79475063	1.4314328	1.2498899	0.6300000000000003	0.6875	0.8000000000000002	2.0240648	0.7625268	0.0492118665434016	0.7751495094589963	-0.097381696	-0.03812026	0.9227780414603679	1.0
GALNT4	No major difference	0.020996705	0.24589407	0.1360109	0.05	0.15625	0.16	2.0228999	3.176234	0.0514859814304582	0.7859542064307211	0.64274037	0.6667482	0.5230947347119869	1.0
ZNF525	No major difference	0.016412195	0.17653286	0.006197226	0.04	0.15625	0.04	2.0227263	3.152341	0.05148177589066007	0.7859542064307211	2.1859245	4.408141	0.03629370594616391	1.0
MCTP1	No major difference	0.11438854	0.3521893	0.15215416	0.15	0.28125	0.28	2.0208976	1.5772668	0.05044474924563157	0.7810996498453946	1.3170093	0.9935621	0.19378421451428077	1.0
EIF4B	No major difference	0.23779471	0.73874617	0.20094927	0.3300000000000001	0.375	0.28	2.0175307	1.2903395	0.05113982033133834	0.785121995742596	2.067334	1.5216291	0.04435338037236013	1.0
LINC00939	No major difference	0.004025359	0.18440503	0.0	0.01	0.125	0.0	2.016281	5.132947	0.05243688777137988	0.7891135848858645	2.0829616	26.825184	0.0455944142038939	1.0
RHBDF2	No major difference	0.08415274	0.45467246	0.1602907	0.10999999999999999	0.21875	0.28	2.0149918	2.1304674	0.051795223576536556	0.7859542064307211	1.1624981	1.025599	0.2509429828787804	1.0
DHX38	No major difference	0.045699388	0.28542972	0.20123202	0.05	0.1875	0.2	2.0121508	2.5195508	0.052148487720416185	0.7884281449887697	0.46768993	0.44702545	0.6418577820248383	1.0
SAV1	No major difference	0.05628319	0.40239912	0.03149167	0.07	0.1875	0.08	2.0101805	2.5483096	0.0525242380439978	0.7894522667489521	2.1369617	3.1305385	0.03970045184698288	1.0
TMEM62	No major difference	0.30247974	0.584685	0.40687633	0.3300000000000001	0.46875	0.5199999999999999	2.0083437	0.99702764	0.05084684332339294	0.7847279844372486	0.7733522	0.3974299	0.4426305895573859	1.0
TBC1D14	No major difference	0.55128515	1.0920466	0.9820635	0.5000000000000002	0.5625	0.68	2.0052803	0.88575	0.05151584383924917	0.7859542064307211	-0.04651533	-0.021598354	0.9630684647645611	1.0
CAMKK2	No major difference	0.12721018	0.5248864	0.1568285	0.21000000000000005	0.28125	0.24000000000000002	2.0046716	1.6695956	0.05285486077385844	0.7910488341570683	1.5848798	1.3305812	0.11984379868832779	1.0
TSPAN15	No major difference	0.5451706	1.1076573	0.4549328	0.46000000000000024	0.53125	0.36	2.003237	0.9307671	0.05171730515876509	0.7859542064307211	2.1525655	1.2885984	0.03578852624963667	1.0
BCL6	No major difference	0.05647234	0.5094003	0.026591327	0.03	0.15625	0.04	1.9997917	2.9727595	0.05372924358840325	0.793659265736934	2.104828	3.6050107	0.04280329506932079	1.0
SP3	No major difference	0.3805617	0.8384198	0.42738557	0.4300000000000002	0.46875	0.39999999999999997	1.9991131	0.99910724	0.052502737923790316	0.7893727481978204	1.5158662	0.89859754	0.13530916953142533	1.0
LETM1	No major difference	0.03466335	0.20443133	0.12962055	0.04	0.1875	0.16	1.9960705	2.5891566	0.05382765579424914	0.793659265736934	0.6246716	0.6274713	0.5347711918134996	1.0
CDC37	No major difference	0.10285077	0.4632781	0.24666905	0.16	0.25	0.32	1.9935169	1.8116903	0.054182589955890086	0.7942993124182738	0.72277755	0.568029	0.47299769573871464	1.0
SERINC2	No major difference	0.08469772	0.31857234	0.2980559	0.09	0.25	0.28	1.9927981	1.9085665	0.05373702731349415	0.793659265736934	0.07417465	0.060200598	0.9411510403492878	1.0
PGM2L1	No major difference	0.0029218404	0.118614845	0.042927466	0.01	0.125	0.08	1.9885772	5.062875	0.055564478128070915	0.8018613949908648	1.036015	1.3236899	0.30522141326534385	1.0
REG4	No major difference	0.004584527	0.18383965	0.0	0.01	0.125	0.0	1.9882427	4.9602838	0.05558922480367078	0.8018613949908648	2.0630693	26.81058	0.047567070587675946	1.0
FRMD3	No major difference	0.16068485	0.55404407	0.28195915	0.16	0.28125	0.32	1.9839039	1.6814798	0.05474125296202673	0.7976149317819373	0.83340853	0.63362134	0.4083665689572247	1.0
LRRFIP1	No major difference	0.5773389	1.1111535	1.0180275	0.5000000000000002	0.5625	0.7600000000000001	1.981221	0.84964937	0.05420208355464273	0.7942993124182738	-0.12204272	-0.054033794	0.9033100504293875	1.0
FAT1	No major difference	0.8148748	1.5549326	1.4209381	0.6200000000000003	0.625	0.7600000000000001	1.9741836	0.78711134	0.05508641652814258	0.7983496990867825	-0.087338604	-0.038638715	0.9307216404754752	1.0
CGN	No major difference	0.44425634	0.87446153	0.50196755	0.4300000000000002	0.5625	0.43999999999999995	1.9679842	0.91441596	0.055576892378422824	0.8018613949908648	1.2733783	0.68773013	0.20823959260588967	1.0
MYO6	No major difference	1.5904313	2.3545103	2.411175	0.7900000000000005	0.8125	0.8400000000000002	1.965772	0.60483617	0.054906279758709924	0.7976807910768663	-0.08316309	-0.031511888	0.9340447579821591	1.0
PGGHG	No major difference	0.25536844	0.70057964	0.8254503	0.3000000000000001	0.34375	0.43999999999999995	1.962964	1.2819204	0.057069985133267914	0.8132709866089709	-0.17557524	-0.12187236	0.8613392802054674	1.0
TICAM1	No major difference	0.03988017	0.2752585	0.16051921	0.09	0.1875	0.08	1.962239	2.4080622	0.058264393266643205	0.8216687517217505	0.85114425	0.971458	0.3983983239978466	1.0
DGKA	No major difference	0.06740098	0.30505925	0.14127935	0.09999999999999999	0.21875	0.16	1.9607679	1.9831196	0.057951474970576324	0.8191592397272764	1.0704393	1.0249125	0.2891900387204002	1.0
KCNK6	No major difference	0.01862221	0.18663645	0.065034226	0.03	0.15625	0.08	1.9568684	3.147902	0.05894755808115499	0.8257389160393428	1.1462214	1.3943385	0.25707935519325137	1.0
MALAT1	No major difference	130.43259	142.37816	136.07567	1.0000000000000007	1.0	1.0000000000000002	1.9564656	0.19958901	0.05371437616180215	0.793659265736934	0.4212708	0.044566356	0.6752167654366583	1.0
ATRN	No major difference	1.0820009	1.8827763	1.5150182	0.7300000000000004	0.71875	0.8400000000000002	1.9553273	0.6875432	0.057131710649088036	0.8132709866089709	0.3957331	0.15707599	0.6938328914892772	1.0
NPC1L1	No major difference	0.050416656	0.26856527	0.07123776	0.07	0.1875	0.04	1.9548824	2.2824407	0.058766404802267976	0.825203685427003	1.6106776	2.0733078	0.11342826239409877	1.0
HLA-E	No major difference	0.03695906	0.44510084	0.24437073	0.060000000000000005	0.1875	0.32	1.9490238	2.9016042	0.06005412979071312	0.8322108264017962	0.22973487	0.20401512	0.8191945563773704	1.0
GGNBP2	No major difference	0.2968017	0.78706187	0.6630724	0.37000000000000016	0.40625	0.5599999999999999	1.9481227	1.1331784	0.05895458683922612	0.8257389160393428	0.015733678	0.008993017	0.9875038191881682	1.0
ENSG00000291079	No major difference	0.01345312	0.17419672	0.0	0.03	0.15625	0.0	1.9479852	3.4184985	0.06020780371970708	0.8322108264017962	2.1792612	26.790127	0.03703279669836579	1.0
AKAP17A	No major difference	0.14750083	0.55126125	0.11991399	0.18000000000000002	0.3125	0.2	1.9475243	1.5908233	0.05931601305922731	0.8274982287575019	1.9628862	1.8115141	0.056000188434573175	1.0
ADAM28	No major difference	0.10738706	0.64292663	0.07502894	0.10999999999999999	0.21875	0.12	1.9467884	2.1547518	0.059805616830017075	0.8309312206528306	1.9904985	2.4049466	0.05382533526735665	1.0
MTOR	No major difference	0.20633505	0.63311154	0.36293396	0.22000000000000006	0.3125	0.39999999999999997	1.9461459	1.4193051	0.05921016178135919	0.8267192123345373	0.69453275	0.4750003	0.4903469110720502	1.0
PSD4	No major difference	0.08477294	0.3019739	0.056420628	0.10999999999999999	0.25	0.16	1.9422567	1.7468082	0.0598493259727996	0.8313013337773516	2.0815535	2.0751104	0.04404341548769715	1.0
B4GALNT3	No major difference	0.25545543	0.69299144	1.0729539	0.12999999999999998	0.28125	0.5199999999999999	1.9406146	1.5771335	0.05947574266181659	0.8287123651345191	-1.2142327	-0.80931646	0.23037807827024828	1.0
MT-ND4L	No major difference	0.31944835	0.92410976	0.06697968	0.3000000000000001	0.375	0.16	1.9379425	1.2819669	0.06013683333532549	0.8322108264017962	3.2015224	3.1951241	0.002930273222540266	1.0
CHFR	No major difference	0.49166766	1.0102578	0.4001436	0.5400000000000003	0.53125	0.5199999999999999	1.9375767	0.8671774	0.059791136053901885	0.8309312206528306	2.0953565	1.1017681	0.04114625390380885	1.0
UVSSA	No major difference	0.19501884	0.5058177	0.3018578	0.24000000000000007	0.34375	0.36	1.9373366	1.243701	0.0600946891249484	0.8322108264017962	0.89137673	0.59110636	0.3766322640183203	1.0
ARPC1B	No major difference	0.06844382	0.36964256	0.08129566	0.09	0.21875	0.12	1.9366635	2.1398447	0.0610847731501859	0.8358034896952968	1.6956123	1.9719266	0.09678943515974532	1.0
SREBF2	No major difference	0.9907571	1.6545408	1.616863	0.5900000000000003	0.65625	0.7200000000000001	1.9365404	0.77082807	0.05889415750302518	0.8257389160393428	0.018002901	0.008441549	0.985705222196826	1.0
DDX21	No major difference	0.045422934	0.26920283	0.41004175	0.09999999999999999	0.1875	0.2	1.9360093	2.2439375	0.061407805480970905	0.8372496522030677	-0.3498778	-0.34417546	0.7280930342457977	1.0
OGG1	No major difference	0.058822613	0.29761502	0.01356967	0.09999999999999999	0.21875	0.04	1.9335667	2.0616577	0.06151809295821836	0.8372496522030677	2.4455543	4.0286007	0.01997596359832396	1.0
TOM1	No major difference	0.12192325	0.4476065	0.09333804	0.12999999999999998	0.25	0.16	1.9333723	1.7002442	0.06101449975667231	0.8358034896952968	1.9530377	1.8990433	0.0574394321041535	1.0
TM4SF20	No major difference	0.31035832	1.0984042	0.5958978	0.3000000000000001	0.375	0.36	1.9322325	1.3631716	0.061186074187106934	0.8358034896952968	1.0077065	0.7789573	0.3180172143044768	1.0
AFDN	No major difference	2.2153618	3.2839522	2.4584846	0.8500000000000005	0.875	0.9200000000000003	1.9292021	0.53590906	0.05989413404085849	0.8316864954438914	0.8511266	0.27130654	0.3983957398505522	1.0
ALDOA	No major difference	0.023229707	0.15017366	0.006197226	0.03	0.15625	0.04	1.9288063	2.6953695	0.06208185319859876	0.8390957777034034	2.209045	4.2494407	0.03443895997946082	1.0
EDC4	No major difference	0.0248329	0.2637899	0.048465423	0.060000000000000005	0.15625	0.12	1.9277642	2.9559188	0.06277327014335075	0.8437337051992484	1.5484376	1.9732463	0.12961683339558305	1.0
IQCE	No major difference	0.19593984	0.5206877	0.38149494	0.20000000000000004	0.3125	0.43999999999999995	1.9273934	1.3544159	0.06128393430316006	0.8366157427963539	0.27859652	0.1749612	0.7816077070511023	1.0
RASGRF2	No major difference	0.047397822	0.33458686	0.051151656	0.05	0.15625	0.12	1.9268434	2.6606874	0.06248455593331686	0.8421511386086166	1.722523	2.1977153	0.09315797411985022	1.0
KIF1C	No major difference	0.24721304	0.55617905	0.37997323	0.2900000000000001	0.375	0.43999999999999995	1.9240818	1.1323572	0.06145335907867556	0.8372496522030677	0.71435773	0.43901494	0.47802709218929174	1.0
ETS2	No major difference	0.44911823	0.79984194	0.7935273	0.35000000000000014	0.46875	0.5199999999999999	1.9182748	0.9510622	0.06142308708643553	0.8372496522030677	0.17987992	0.10094337	0.8579515945326139	1.0
LIMA1	No major difference	1.7862382	2.8513262	2.3903937	0.8000000000000005	0.78125	0.8800000000000002	1.9181522	0.616867	0.06153223138661434	0.8372496522030677	0.54744136	0.21184562	0.5863090176489014	1.0
SGSM3	No major difference	0.15557186	0.43179902	0.24450696	0.22000000000000006	0.3125	0.32	1.9173701	1.3349613	0.06281816915883227	0.8437337051992484	1.0678111	0.80596846	0.2902789012554502	1.0
CTNND1	No major difference	3.3253236	4.615953	4.264861	0.9600000000000006	0.96875	1.0000000000000002	1.9169619	0.406743	0.061556776769911246	0.8372496522030677	-0.026354644	-0.0062526204	0.9790709267860239	1.0
SDF4	No major difference	0.04528441	0.22909784	0.06896063	0.060000000000000005	0.1875	0.08	1.9140788	2.2554967	0.0638703772213578	0.8516866456532536	1.4285983	1.6315709	0.15939531558058395	1.0
SENP3	No major difference	0.028647326	0.18964379	0.0	0.04	0.15625	0.0	1.9126856	2.6107888	0.06431488704412343	0.8556171818665881	2.3603055	26.962698	0.02473228596438758	1.0
PLAAT3	No major difference	0.019569673	0.18507293	0.053729914	0.03	0.15625	0.08	1.9066235	3.0546207	0.06535648792036317	0.8631792370942052	1.2546201	1.554974	0.2158159465561809	1.0
DPP8	No major difference	0.34942487	0.6778071	0.4058091	0.4100000000000002	0.46875	0.36	1.9054946	0.9174321	0.06361286287260655	0.8501150373683297	1.2471116	0.7186584	0.2176491343822874	1.0
SREK1	No major difference	0.6687362	1.1768423	0.90897053	0.5400000000000003	0.625	0.68	1.8992965	0.7892705	0.0640814740990063	0.8538001711828752	0.55421275	0.25988227	0.5816910827225772	1.0
CLK2	No major difference	0.1091533	0.31367138	0.08174655	0.13999999999999999	0.25	0.12	1.893171	1.5606722	0.06592403910641062	0.8671419514811621	1.8996716	1.8044045	0.06362022183463491	1.0
PCNX3	No major difference	0.05334611	0.30639434	0.09313914	0.08	0.1875	0.12	1.8921237	2.2703931	0.0670540015790352	0.8756759905861775	1.3099216	1.4057286	0.19656740548249432	1.0
DNMBP	No major difference	0.507653	0.97087264	0.40930519	0.4300000000000002	0.5	0.5199999999999999	1.8915842	0.9124755	0.06537112754004863	0.8631792370942052	1.8419907	0.9947639	0.07129947269175324	1.0
SHFL	No major difference	0.06674147	0.38785702	0.12342014	0.09	0.21875	0.16	1.8907353	2.1449888	0.06724384835939196	0.8774493374613263	1.227238	1.2412814	0.22572700577956548	1.0
ZNF585B	No major difference	0.11277112	0.32884988	0.22906937	0.16	0.28125	0.2	1.8900044	1.4563203	0.06648958109979483	0.8707139822773027	0.8546884	0.7490628	0.3965392237533377	1.0
ASMTL	No major difference	0.06337644	0.21016124	0.1146512	0.08	0.21875	0.2	1.8891989	1.7573756	0.06658391900814209	0.8713523667539341	0.90990597	0.7771455	0.3669056019440534	1.0
AZIN2	No major difference	0.0042794477	0.17719413	0.13953765	0.01	0.125	0.12	1.8885928	4.9484	0.06825125280708641	0.883686165863621	0.17035477	0.19477569	0.8653613188565412	1.0
TRIP10	No major difference	0.20498276	0.69680387	0.20431092	0.2700000000000001	0.3125	0.2	1.8877498	1.3991296	0.06719657511865237	0.8770674926636648	1.8278584	1.6233793	0.07356147241541786	1.0
MIR194-2HG	No major difference	0.13631493	0.6427328	0.18792656	0.21000000000000005	0.25	0.2	1.8870475	1.677185	0.06773262111213571	0.880759194370837	1.439274	1.2982665	0.15668527686861888	1.0
FAM118B	No major difference	0.122374564	0.35789004	0.55345845	0.17	0.28125	0.4799999999999999	1.8855743	1.4758716	0.06710281907592709	0.8760785746272111	-1.1794835	-0.7599666	0.2438732455601692	1.0
SLC6A14	No major difference	0.0	0.24595612	0.0	0.0	0.125	0.0	1.8850251	26.945501	0.06883076749202204	0.8869861644155833	1.8850251	26.945501	0.06883076749202204	1.0
THBS1	No major difference	0.12303681	0.59328586	0.26920667	0.11999999999999998	0.1875	0.28	1.8837174	2.1696308	0.0679447937786969	0.8809306622563849	0.68203956	0.61281246	0.4982767428221113	1.0
GPR108	No major difference	0.013135664	0.18236358	0.0	0.03	0.125	0.0	1.8797051	3.508555	0.06927989880006424	0.8904176594788937	2.087818	26.817316	0.04512394271699309	1.0
CABIN1	No major difference	0.3896559	0.9227547	0.7689785	0.4400000000000002	0.4375	0.6	1.8797048	0.99299574	0.06783390014364445	0.8809306622563849	0.049819916	0.026885632	0.9604463936042278	1.0
EVPL	No major difference	0.072972074	0.3494547	0.09664479	0.09999999999999999	0.1875	0.16	1.879154	2.0587099	0.06867224860898943	0.8858088482660709	1.4512614	1.5049214	0.15361150481674082	1.0
GTPBP6	No major difference	0.0575399	0.2597804	0.0748369	0.07	0.1875	0.12	1.878236	2.1473153	0.06858974968672812	0.8850513063710351	1.4562718	1.6059318	0.15188159346743849	1.0
TNPO2	No major difference	0.09359442	0.2882541	0.11444801	0.09999999999999999	0.25	0.28	1.877186	1.6460106	0.06813025597065046	0.8826302754080171	1.2804266	1.0146466	0.20681760726494966	1.0
ATP2C2	No major difference	0.28556633	0.7147227	0.79943	0.2700000000000001	0.375	0.5199999999999999	1.87707	1.198611	0.0679305262483593	0.8809306622563849	-0.6537982	-0.39145774	0.5160737149678446	1.0
MYADM	No major difference	0.03978114	0.335817	0.11497835	0.04	0.15625	0.12	1.875824	2.7640362	0.06951149966770605	0.8922169243062598	1.0772592	1.2549669	0.28653211298539816	1.0
XRCC1	No major difference	0.058447037	0.3307555	0.10486202	0.09	0.21875	0.16	1.8756325	2.1660578	0.06931406679138505	0.8906217479173798	1.2299647	1.2553657	0.22476459396037443	1.0
AP2M1	No major difference	0.09069802	0.39988813	0.006197226	0.15	0.21875	0.04	1.8741032	1.7880025	0.06946556158251434	0.8920360875675841	2.7156744	5.4049573	0.01066685806483263	1.0
MTCH1	No major difference	0.06944698	0.23892576	0.03442711	0.09	0.21875	0.04	1.8731122	1.8196568	0.06889338523684782	0.8875582207047659	2.1554742	2.7525854	0.036854979058043046	1.0
ATF3	No major difference	0.47762603	1.2104552	0.9733769	0.19000000000000003	0.34375	0.39999999999999997	1.8727629	1.3765118	0.06828400314366784	0.883686165863621	0.15038954	0.10915721	0.8810168147786802	1.0
CHMP2A	No major difference	0.0025206374	0.2557541	0.020090405	0.01	0.125	0.04	1.8715109	5.8949175	0.07071548542017644	0.9042933253334022	1.6113065	3.0284548	0.11616520344584083	1.0
CORO7	No major difference	0.11920478	0.3962077	0.18159369	0.15	0.28125	0.24000000000000002	1.8699654	1.6222159	0.06943227037284411	0.8919052235865899	1.0617964	0.8860914	0.2931803742479136	1.0
UBR5	No major difference	1.0974154	1.6697954	1.0500524	0.6700000000000004	0.75	0.68	1.8696733	0.60406905	0.06769848032098862	0.8806196860265569	1.5357487	0.6102583	0.13035957385865615	1.0
ADCY4	No major difference	0.009310732	0.19050342	0.07165422	0.03	0.125	0.08	1.8681682	3.869568	0.07108227927341915	0.9061329473371633	0.95632964	1.2576222	0.3433794717197016	1.0
MST1P2	No major difference	0.0023390446	0.12734422	0.0	0.01	0.125	0.0	1.86663	5.3526516	0.07139200248716249	0.9089275129725068	1.9177291	26.357386	0.06439881205432818	1.0
HECTD4	No major difference	0.61742383	1.3177919	1.2779452	0.5600000000000003	0.5625	0.7600000000000001	1.8648413	0.85518277	0.0696112234201303	0.8929084241678268	-0.66922015	-0.30251294	0.5061572350545367	1.0
PNN	No major difference	0.6092132	1.0678593	1.0618111	0.5300000000000002	0.5625	0.8000000000000002	1.8632984	0.79102397	0.06916758516171727	0.8896785689924215	-0.30372706	-0.13293056	0.762484071239816	1.0
CTSB	No major difference	0.17874172	0.48481908	0.18714847	0.2700000000000001	0.3125	0.24000000000000002	1.8626742	1.2360525	0.07047228624766431	0.9016971612424479	1.632956	1.2648517	0.1085115609029281	1.0
RALGPS1	No major difference	1.3068984	1.9505982	1.4132776	0.7100000000000004	0.75	0.8400000000000002	1.8618548	0.6198511	0.06880617379349405	0.8869518713741715	0.8959438	0.33841872	0.3741879025962951	1.0
EHMT1	No major difference	1.061076	1.7041061	1.9391955	0.7100000000000004	0.6875	0.9200000000000003	1.8616378	0.64571154	0.06926712517204969	0.8904176594788937	-0.9210246	-0.3342723	0.36106073258683025	1.0
SH3BP2	No major difference	0.089861125	0.3807975	0.24205698	0.12999999999999998	0.21875	0.32	1.8582611	1.8331482	0.07156935193751521	0.9102571760934256	0.34918916	0.27154142	0.728323809401084	1.0
PML	No major difference	0.04103548	0.27511725	0.07163587	0.07	0.15625	0.2	1.8581959	2.4218585	0.0720315997907259	0.9141779136253629	1.3526145	1.456369	0.18371258089523315	1.0
HIP1R	No major difference	0.27684334	0.7385163	0.3345584	0.2700000000000001	0.375	0.32	1.8581662	1.2245091	0.07075650547426193	0.9043557309721624	1.2281144	0.86810076	0.22479569875035232	1.0
POLD3	No major difference	0.059134454	0.32890224	0.583854	0.09999999999999999	0.1875	0.43999999999999995	1.8577049	2.1720357	0.07195014584304274	0.9136449028069089	-1.3632348	-1.0394601	0.1791392664894143	1.0
BLVRB	No major difference	0.097072095	0.3233791	0.21493134	0.15	0.25	0.28	1.8566146	1.5460073	0.07157120882298507	0.9102571760934256	0.5419269	0.4154068	0.5900643468396916	1.0
WASF2	No major difference	0.6130568	1.2394282	1.0162463	0.5700000000000003	0.5625	0.7200000000000001	1.8508084	0.80724454	0.07163489420979735	0.9104132876098224	0.12245688	0.056641836	0.9029840826023524	1.0
ST3GAL2	No major difference	0.3769719	0.90623355	0.30838054	0.35000000000000014	0.40625	0.36	1.8467556	1.0721214	0.07238516995279601	0.9168128313997058	1.9598874	1.3841287	0.05544533417259002	1.0
ABHD2	No major difference	0.3164424	0.68599707	0.75824636	0.3300000000000001	0.40625	0.5199999999999999	1.842019	1.0209061	0.07284603719813643	0.9202221321594934	-0.46296453	-0.25981113	0.6452928307393371	1.0
DHX16	No major difference	0.0994268	0.4156258	0.09404343	0.18000000000000002	0.21875	0.16	1.8400462	1.6610439	0.07448912002604864	0.9322114499955109	1.7986253	1.8382443	0.07896850290006635	1.0
EPHA2	No major difference	0.08911892	0.29818207	0.1777658	0.060000000000000005	0.1875	0.2	1.8384184	2.1094923	0.0738449396960172	0.9277946932354164	0.6674337	0.6400483	0.5072921357375926	1.0
GSTM5	No major difference	0.028768145	0.22060612	0.037896734	0.05	0.15625	0.04	1.8383679	2.7492228	0.07496155592432269	0.9353834841029052	1.6056263	2.3606114	0.11570791775404722	1.0
MLPH	No major difference	0.018129945	0.24553871	0.267776	0.04	0.125	0.12	1.8367281	3.2800043	0.07559508458737574	0.9405542742044004	-0.03603558	-0.041348096	0.9713972288336934	1.0
TFPI	No major difference	0.21659678	0.45215946	0.2502239	0.18000000000000002	0.3125	0.32	1.8366694	1.2729077	0.0732465338760496	0.9233651842339796	1.0024753	0.69804955	0.32056735844200457	1.0
MYL12A	No major difference	0.029873373	0.208616	0.05886659	0.03	0.15625	0.08	1.8360584	2.842708	0.07509289113145488	0.9362195628058346	1.2592026	1.578457	0.21418871179793722	1.0
SPG7	No major difference	0.51535314	1.0490268	0.6476491	0.46000000000000024	0.5	0.43999999999999995	1.8351474	0.8820903	0.07376190877854016	0.9274612532138777	1.1870568	0.7075408	0.2403419259169582	1.0
UBC	No major difference	0.12638924	0.40168262	0.20390359	0.19000000000000003	0.25	0.2	1.8335073	1.4557014	0.07496820687612712	0.9353834841029052	1.019251	0.8349889	0.31261547284997887	1.0
DDX3X	No major difference	0.2650393	0.61372995	0.36327836	0.38000000000000017	0.375	0.39999999999999997	1.831258	1.0121297	0.07495857029510541	0.9353834841029052	1.0591148	0.66420025	0.2941911076768988	1.0
PNISR	No major difference	1.4016716	2.3533409	1.6900417	0.7900000000000005	0.78125	0.8400000000000002	1.8304873	0.5900634	0.07428313030869815	0.930993285310764	0.90147656	0.34563875	0.37126577316246867	1.0
ACP2	No major difference	0.009366464	0.13724388	0.0	0.02	0.125	0.0	1.8291546	3.6126506	0.07673318594152577	0.9492940413311792	2.0142043	26.488733	0.05273530863313761	1.0
RPL13A	No major difference	0.042772308	0.24872743	0.057798367	0.060000000000000005	0.15625	0.16	1.8235176	2.3361986	0.07705922782321753	0.9515478888181987	1.4758506	1.6800888	0.14779388410210423	1.0
P4HB	No major difference	0.411752	0.85735035	0.6065035	0.4300000000000002	0.46875	0.39999999999999997	1.8233118	0.9460149	0.07564958174305925	0.9407516168854696	0.9020839	0.56906873	0.3710191428594031	1.0
BACE2	No major difference	0.1036138	0.3450599	0.6373085	0.10999999999999999	0.21875	0.32	1.821443	1.7030873	0.07662304660153677	0.9482564481325635	-0.75765723	-0.64399487	0.45278384128689164	1.0
ABCF1	No major difference	0.06462277	0.23883547	0.15883526	0.12999999999999998	0.21875	0.2	1.819317	1.6890336	0.07739576304591561	0.9533578996465601	0.5965385	0.5194777	0.5532634879462733	1.0
RECQL5	No major difference	0.14536919	0.371713	0.17268541	0.17	0.28125	0.2	1.8192247	1.3857918	0.07651126176991768	0.947576297384019	1.2467918	1.0173495	0.21786790233225506	1.0
SLC39A7	No major difference	0.010284868	0.2153692	0.0609892	0.03	0.125	0.08	1.8190069	3.8214486	0.07844218392709004	0.9595716516278214	1.0888433	1.4786054	0.28181622540850204	1.0
CRAT	No major difference	0.01742724	0.17943561	0.16491458	0.03	0.125	0.08	1.8189837	3.1105726	0.07815565788627118	0.9580932545674521	0.26617178	0.32999226	0.7911832980581309	1.0
ATP1A1	No major difference	0.32753962	0.8572601	0.40829098	0.34000000000000014	0.375	0.39999999999999997	1.8179816	1.0910147	0.07704082761373167	0.9515478888181987	1.154195	0.73937976	0.25365390675683647	1.0
RPH3AL	No major difference	0.56020635	1.321914	1.1067772	0.45000000000000023	0.46875	0.5199999999999999	1.8172942	0.95560217	0.07678486239277824	0.9492940413311792	0.3616127	0.22433424	0.7190775682075541	1.0
CCDC97	No major difference	0.03163671	0.19948731	0.06624462	0.05	0.15625	0.12	1.8167727	2.475554	0.07816567219222097	0.9580932545674521	1.1957977	1.403798	0.23755726859493198	1.0
CLUH	No major difference	0.071212634	0.29275823	0.0712743	0.12999999999999998	0.21875	0.16	1.815363	1.767885	0.07813932533147895	0.9580932545674521	1.6645198	1.6934476	0.10337872942946601	1.0
ENSG00000274383	No major difference	0.089074455	0.29663286	0.11080197	0.09999999999999999	0.21875	0.16	1.8125402	1.6988848	0.07798321217489575	0.9575457555454041	1.3420849	1.2946455	0.18546568383662002	1.0
MAN1B1	No major difference	0.013943934	0.1738109	0.15452889	0.03	0.125	0.16	1.8125298	3.296213	0.07929768835362686	0.9658926531878241	0.099687025	0.10951414	0.9209631494192079	1.0
SF3B1	No major difference	0.55275196	1.240347	0.8549085	0.5700000000000003	0.5	0.68	1.8106737	0.8589194	0.07807024462399889	0.9580932545674521	0.52920216	0.27280933	0.5988048018864311	1.0
INSR	No major difference	1.4097338	2.8366146	1.8306073	0.7900000000000005	0.71875	0.7600000000000001	1.810366	0.68608356	0.07788247631658568	0.9565500205964916	0.7921546	0.3542107	0.4316774238667067	1.0
MINK1	No major difference	0.95064527	1.751312	0.9504468	0.7300000000000004	0.65625	0.68	1.8100128	0.69561994	0.07766208713612979	0.9552851059858818	1.4502332	0.6516522	0.15276055449436732	1.0
MARVELD2	No major difference	0.064665146	0.23584422	0.0	0.11999999999999998	0.21875	0.0	1.8098727	1.7033765	0.07877395352092086	0.9619684116275977	2.7708828	27.309736	0.009364609580694806	1.0
ATRIP	No major difference	0.009646822	0.13270526	0.110452585	0.02	0.125	0.08	1.8090299	3.6012576	0.07980661132775174	0.9706349546550584	0.32312867	0.4148336	0.7478898475214316	1.0
LRRFIP2	No major difference	0.6833577	1.1710649	0.81201065	0.5600000000000003	0.625	0.6	1.8072244	0.7220596	0.07758758399688845	0.9550960984531025	0.8749959	0.4065558	0.38538713451536766	1.0
CNOT1	No major difference	0.747259	1.3549675	0.8361878	0.6600000000000004	0.625	0.6	1.8068055	0.70556957	0.07812703414031195	0.9580932545674521	1.2756579	0.6081376	0.2074384093806613	1.0
SDHAP2	No major difference	0.13691688	0.45469323	0.5257367	0.19000000000000003	0.28125	0.39999999999999997	1.8065886	1.48276	0.07914432202845359	0.9642657478462929	-0.48642597	-0.35218608	0.6287083033633059	1.0
APEX2	No major difference	0.027612498	0.20415865	0.0	0.04	0.15625	0.0	1.8059355	2.7628229	0.07992214208666697	0.971018933464801	2.1798182	26.952139	0.03698776593944139	1.0
CNEP1R1	No major difference	0.044499353	0.26530316	0.06474551	0.07	0.15625	0.08	1.8058602	2.3292475	0.07988640675546248	0.971018933464801	1.445396	1.7900777	0.1552100423412363	1.0
AREG	No major difference	0.007969206	0.26676708	0.22810698	0.02	0.125	0.2	1.8054467	4.3596764	0.080631221260932	0.9770040340793398	-0.1503376	-0.15878563	0.8810510647382658	1.0
HIF1A	No major difference	0.32902172	0.7568528	0.5228126	0.3100000000000001	0.375	0.4799999999999999	1.8025401	1.1048408	0.07907129143213563	0.9640107005015265	0.45208526	0.27975821	0.6529876806925845	1.0
SLC37A2	No major difference	0.015557679	0.14703445	0.006197226	0.02	0.125	0.04	1.8020797	3.141653	0.08069144442748964	0.9772474411166104	1.9361371	4.1286364	0.06173893360406541	1.0
FYCO1	No major difference	0.1568674	0.3883757	0.2049843	0.23000000000000007	0.3125	0.24000000000000002	1.8018504	1.2011343	0.07940711767136084	0.9669837000149863	1.2072244	0.9240305	0.23252311535727674	1.0
TJP2	No major difference	1.0244131	1.900948	1.2249784	0.6700000000000004	0.65625	0.9200000000000003	1.8015518	0.69615453	0.07894475710206869	0.9632803260727991	0.59256047	0.22766803	0.5562414667068836	1.0
CHD2	No major difference	1.9651849	3.353153	2.105086	0.8400000000000005	0.8125	0.8800000000000002	1.8012826	0.57182294	0.07880184230256805	0.9619684116275977	1.1267139	0.40860236	0.26483936391415736	1.0
PFKFB3	No major difference	0.19050561	0.46608332	0.42636833	0.20000000000000004	0.28125	0.36	1.7989217	1.3765839	0.07978622614910996	0.9706349546550584	0.02537872	0.018286534	0.9798467771831476	1.0
HCFC1	No major difference	0.047925577	0.31764403	0.020090405	0.09999999999999999	0.15625	0.04	1.7971276	2.313993	0.08146681522280566	0.9834009894320669	2.0503006	3.4828691	0.04808567199925237	1.0
PARP3	No major difference	0.018712964	0.16461983	0.0	0.02	0.125	0.0	1.7956944	3.0813365	0.08164420946094661	0.9848674045898386	2.085205	26.712137	0.0453765471534874	1.0
AP3D1	No major difference	0.37935835	0.8449237	0.59535944	0.34000000000000014	0.40625	0.4799999999999999	1.7933986	1.029456	0.08046395453991703	0.97570559217751	0.49833894	0.30192095	0.6202323242085088	1.0
STRN4	No major difference	0.04290343	0.17922439	0.08804812	0.10999999999999999	0.1875	0.08	1.7901464	1.8494575	0.08230485802057162	0.9869230464259791	1.0531253	1.1811991	0.29688841143548733	1.0
CTSH	No major difference	0.034212377	0.23541836	0.0	0.04	0.15625	0.0	1.7881458	2.5480492	0.08279568829294864	0.9869230464259791	2.2264264	27.11683	0.03338810189480864	1.0
VPS26A	No major difference	0.13014819	0.38251498	0.15315919	0.16	0.25	0.2	1.7877966	1.4504224	0.08188074309873355	0.9860109860094279	1.3201585	1.1208386	0.19263787458130321	1.0
GATA5	No major difference	0.013150645	0.2032941	0.020090405	0.03	0.125	0.04	1.7876762	3.527948	0.08336235326406244	0.9869230464259791	1.6375096	2.8955817	0.11029561374861613	1.0
SERPINB1	No major difference	0.07367265	0.27344358	0.13252512	0.13999999999999999	0.21875	0.2	1.787633	1.632014	0.0825414909790793	0.9869230464259791	0.97259444	0.8597856	0.3351748262394655	1.0
FBXW5	No major difference	0.02688637	0.2559289	0.0	0.04	0.15625	0.0	1.7871085	2.8558457	0.08321709682429396	0.9869230464259791	2.1208663	27.126913	0.04203481281690831	1.0
SPATA13	No major difference	1.7978364	2.4197152	1.3771099	0.7900000000000005	0.8125	0.7600000000000001	1.7856398	0.5337664	0.0800263373174573	0.9713665440392661	2.0841186	0.7649536	0.041818435686231406	1.0
ANKRD20A1	No major difference	0.00930811	0.118520394	0.006197226	0.03	0.125	0.04	1.784369	3.392907	0.0838800231451174	0.9869230464259791	1.8332558	3.862907	0.07600894303563893	1.0
CCDC117	No major difference	0.01474843	0.16655302	0.0	0.04	0.125	0.0	1.7838011	3.1195908	0.08395504318313059	0.9869230464259791	2.0436618	26.700356	0.049563764067596446	1.0
BTBD19	No major difference	0.05558532	0.40528297	0.116985776	0.05	0.15625	0.12	1.7827184	2.6481764	0.08366957592767536	0.9869230464259791	1.1049061	1.315216	0.27477635410909956	1.0
DCAF5	No major difference	0.6017064	0.9671753	0.39055127	0.5800000000000003	0.625	0.36	1.7774673	0.6648716	0.0823112533785369	0.9869230464259791	2.649836	1.4049102	0.01049418813126861	1.0
RHPN2	No major difference	0.51452035	1.0035219	1.9868027	0.4300000000000002	0.46875	0.68	1.7764581	0.91597533	0.08289802193294141	0.9869230464259791	-1.1802335	-0.6950587	0.24408763850555484	1.0
ASH1L	No major difference	1.9712456	2.679986	2.3319385	0.9000000000000006	0.90625	0.8800000000000002	1.7746177	0.43391123	0.08231140767179239	0.9869230464259791	0.77181053	0.25099546	0.4437658749927491	1.0
RB1CC1	No major difference	0.5165195	1.0858895	0.7994788	0.5000000000000002	0.5	0.5199999999999999	1.7713989	0.8447055	0.08421049663113811	0.9869230464259791	0.9220588	0.5549069	0.36061498338497155	1.0
ENSG00000283907	No major difference	0.025252342	0.31166422	0.054800034	0.04	0.125	0.12	1.7707388	3.0587788	0.08610951950901602	0.9869230464259791	1.365812	1.8372583	0.18002769359869994	1.0
TYK2	No major difference	0.09361936	0.44185534	0.23634164	0.13999999999999999	0.21875	0.28	1.7697042	1.8027456	0.0856734955021439	0.9869230464259791	0.59991825	0.5293618	0.5510873013482291	1.0
SAMD9L	No major difference	0.5773839	1.2093352	0.90068793	0.4400000000000002	0.53125	0.36	1.7686952	0.8833636	0.08418137450138356	0.9869230464259791	0.6113319	0.37887508	0.5436381243521169	1.0
HSPG2	No major difference	0.43909776	1.116394	0.2803428	0.4300000000000002	0.4375	0.28	1.7672901	1.0082378	0.08521985154512342	0.9869230464259791	2.2902536	1.6472995	0.02647582729274748	1.0
FAR1	No major difference	0.47113642	1.075083	0.7123271	0.4100000000000002	0.46875	0.5599999999999999	1.7669145	0.98829156	0.08496641266600746	0.9869230464259791	0.4635085	0.27062255	0.644833485921788	1.0
TAP1	No major difference	0.017768893	0.20848528	0.09392591	0.04	0.125	0.08	1.7649099	3.1240656	0.08711275696056042	0.9869230464259791	0.7787839	0.9767325	0.43954674291659646	1.0
ENSG00000291299	No major difference	0.018697474	0.20478038	0.02118644	0.05	0.125	0.04	1.7629739	3.0024831	0.08745743729261567	0.9869230464259791	1.6809617	2.8737576	0.10137229010493892	1.0
FCRL2	No major difference	0.0	0.06055075	0.0	0.0	0.09375	0.0	1.7624991	25.500439	0.08784334054973426	0.9869230464259791	1.7624991	25.500439	0.08784334054973426	1.0
ENSG00000269124	No major difference	0.0	0.06082636	0.06638274	0.0	0.09375	0.12	1.7613311	25.505222	0.08804413565172543	0.9869230464259791	-0.15941626	-0.1872598	0.873955778430664	1.0
CCDC88C	No major difference	0.122269236	0.41718745	0.3861724	0.17	0.25	0.39999999999999997	1.7579929	1.4802154	0.0873183707995063	0.9869230464259791	-0.27560443	-0.19262366	0.783885942607567	1.0
UGDH	No major difference	0.045975037	0.28878933	0.02628763	0.05	0.15625	0.08	1.7545466	2.4079545	0.08838184145338342	0.9869230464259791	1.8682035	2.9078264	0.07018666406002305	1.0
ELOA	No major difference	0.06898052	0.2670014	0.0717897	0.09	0.1875	0.16	1.7542045	1.8359791	0.0879515552679706	0.9869230464259791	1.503907	1.5416081	0.1399712766891321	1.0
LINC01451	No major difference	0.0	0.15278682	0.0	0.0	0.09375	0.0	1.753265	26.472757	0.08944129340137355	0.9869230464259791	1.753265	26.472757	0.08944129340137355	1.0
C3orf52	No major difference	0.10369778	0.43225244	0.31753814	0.11999999999999998	0.21875	0.24000000000000002	1.7520928	1.7066559	0.0884832886346921	0.9869230464259791	0.3315178	0.2938263	0.7415188524269466	1.0
SNHG12	No major difference	0.019449744	0.21627939	0.049728055	0.03	0.125	0.04	1.7514966	3.0941398	0.08936013513865522	0.9869230464259791	1.3037837	1.9723502	0.19872305686546124	1.0
EFNB2	No major difference	0.297855	0.8134238	0.294684	0.34000000000000014	0.34375	0.32	1.7506205	1.1286178	0.0882580933532199	0.9869230464259791	1.5551902	1.1357708	0.1261547389077995	1.0
SH3D21	No major difference	0.05985155	0.30828837	0.044107214	0.08	0.1875	0.08	1.7486128	2.101514	0.0892710800134285	0.9869230464259791	1.7784122	2.3399367	0.0832713202654538	1.0
SNX6	No major difference	0.4066514	0.8539815	0.4511523	0.4100000000000002	0.4375	0.43999999999999995	1.7484463	0.9228745	0.08804612511410793	0.9869230464259791	1.2238278	0.7316956	0.22631453523680362	1.0
CEP72	No major difference	0.047526043	0.17150532	0.012647221	0.09999999999999999	0.1875	0.04	1.7460142	1.7613916	0.08940108469183883	0.9869230464259791	2.310567	3.5322165	0.026962440943188764	1.0
PRKD2	No major difference	0.36642992	0.7921359	0.380955	0.3300000000000001	0.40625	0.32	1.7458366	1.0244428	0.08842339245750401	0.9869230464259791	1.3505412	0.9200852	0.18243330816909176	1.0
CHMP7	No major difference	0.001439833	0.09228966	0.0	0.01	0.09375	0.0	1.7457418	5.6201916	0.09073354387942954	0.9869230464259791	1.7844063	25.980513	0.08414873090712072	1.0
VPS26B	No major difference	0.02803173	0.26013756	0.08783154	0.05	0.15625	0.08	1.7455822	2.7515278	0.09032314345111066	0.9869230464259791	1.0343443	1.3373773	0.30586369659487284	1.0
KRT8	No major difference	0.9890002	1.4546335	0.49308917	0.5500000000000003	0.625	0.39999999999999997	1.744247	0.70168835	0.0874938888918659	0.9869230464259791	2.9299123	1.5753801	0.004954988807063327	1.0
E2F3	No major difference	0.3426582	0.73727036	0.23957033	0.35000000000000014	0.4375	0.2	1.7439599	0.9701861	0.08879319639282064	0.9869230464259791	2.126505	1.5516322	0.03818158608600558	1.0
SFXN4	No major difference	0.036385015	0.20367303	0.04237288	0.07	0.15625	0.04	1.7397864	2.2035842	0.09108030074320966	0.9869230464259791	1.5706413	2.2026713	0.12313220165777938	1.0
FMN1	No major difference	0.10477268	0.4629197	0.9840174	0.10999999999999999	0.25	0.5199999999999999	1.7371911	1.7652376	0.09109685228113233	0.9869230464259791	-1.7092419	-1.2931123	0.09436871349644818	1.0
PHYHIPL	No major difference	0.10763911	0.41285124	0.29044673	0.11999999999999998	0.21875	0.32	1.7367814	1.66064	0.09105203180934567	0.9869230464259791	0.19679329	0.15694164	0.8447173440831245	1.0
TMEM63B	No major difference	0.2517566	0.5025387	0.17291087	0.2800000000000001	0.40625	0.2	1.7360158	0.98121345	0.08989549024245225	0.9869230464259791	2.109975	1.5900081	0.039577931428188606	1.0
UBE2J1	No major difference	0.09860905	0.4201415	0.2700687	0.15	0.21875	0.32	1.7360047	1.6890002	0.09147766977717624	0.9871914899592292	0.33669326	0.27686015	0.7376456600966793	1.0
DEF6	No major difference	0.08777638	0.21898659	0.15894637	0.09	0.21875	0.2	1.7359567	1.578835	0.09007718085217438	0.9869230464259791	0.51464117	0.43540415	0.6088771795242715	1.0
NCKAP5	No major difference	0.36601585	0.89967805	0.9966137	0.34000000000000014	0.375	0.5599999999999999	1.7348835	1.0801849	0.09072278516451306	0.9869230464259791	-0.61388046	-0.37178397	0.5418921478946419	1.0
CLTB	No major difference	0.12201672	0.39689943	0.54764915	0.15	0.25	0.5199999999999999	1.7281696	1.492055	0.09237260338055668	0.9891799537221873	-0.9275658	-0.6499227	0.35796821098258336	1.0
LAP3	No major difference	0.046048425	0.24233422	0.031225601	0.05	0.15625	0.04	1.7273068	2.3068283	0.09299728714824738	0.989797346025464	1.7681769	2.6836812	0.08480252534613608	1.0
GAK	No major difference	0.52178186	0.85155797	0.5260684	0.5000000000000002	0.53125	0.6	1.721	0.7410741	0.09216925916398286	0.9888090018782655	1.1298413	0.538138	0.26350426668312005	1.0
DNAJC4	No major difference	0.0030213757	0.15583086	0.033660077	0.01	0.09375	0.08	1.7206547	5.1724067	0.09522965507877501	0.993039715572882	1.1482726	1.7492255	0.2577373708584253	1.0
ULK3	No major difference	0.015008956	0.15946996	0.006197226	0.02	0.125	0.04	1.7183949	3.1911352	0.09521700305678561	0.993039715572882	1.8364445	4.150511	0.07564691483253572	1.0
ENSG00000253503	No major difference	0.014041482	0.18575111	0.012647221	0.04	0.125	0.04	1.717625	3.2331893	0.09560736296295905	0.9935739141208236	1.7116466	3.3553255	0.09622111524932378	1.0
C1orf216	No major difference	0.0	0.18444443	0.031510737	0.0	0.09375	0.08	1.7163291	26.620085	0.09608044493714926	0.9943947870396452	1.1941963	1.9571809	0.2398833469136704	1.0
USP7	No major difference	0.33299783	0.6899516	0.4257239	0.4000000000000002	0.40625	0.5199999999999999	1.7159177	0.900326	0.094010251499064	0.9912732447442708	0.867012	0.48754263	0.38976996534968533	1.0
ENSG00000285517	No major difference	0.0	0.06316246	0.0	0.0	0.09375	0.0	1.7153261	25.52912	0.09626636143230856	0.9948763883765468	1.7153261	25.52912	0.09626636143230856	1.0
FLCN	No major difference	0.048565943	0.23849912	0.22906937	0.09	0.15625	0.2	1.7147148	2.084172	0.09544734704040811	0.993039715572882	0.13775189	0.14172482	0.8909660215537236	1.0
BRD2	No major difference	0.2674742	0.65969986	0.4789455	0.3000000000000001	0.375	0.36	1.7136353	1.0831816	0.094621092496974	0.9924918693011094	0.4954772	0.3400611	0.6222501385448884	1.0
TEAD3	No major difference	0.15977317	0.4254132	0.18449475	0.22000000000000006	0.28125	0.28	1.711513	1.2311223	0.09525055893506101	0.993039715572882	1.2776713	0.98755896	0.2070885128135879	1.0
CDK12	No major difference	0.51271117	1.0068983	0.56285655	0.5100000000000002	0.5	0.5599999999999999	1.7103506	0.7865117	0.09496771088166833	0.993039715572882	1.181311	0.6174685	0.24265767083983716	1.0
LINC00941	No major difference	0.0	0.081657864	0.010540879	0.0	0.09375	0.04	1.7080638	25.80988	0.09762147393155218	0.995320667345595	1.3757142	2.6456459	0.17746783084486628	1.0
KIF3A	No major difference	0.03960675	0.25695097	0.0	0.03	0.125	0.0	1.7072884	2.7451303	0.09684369290081404	0.995320667345595	2.0783718	27.141169	0.0460430444400277	1.0
HNRNPDL	No major difference	0.274808	0.598639	0.41365302	0.3000000000000001	0.375	0.43999999999999995	1.707191	1.0251036	0.09550317063399855	0.9930974742721804	0.4576197	0.27419302	0.649039703614182	1.0
AKR1C3	No major difference	0.0032946216	0.1572131	0.04018081	0.01	0.09375	0.04	1.7067397	5.064043	0.09780987179249143	0.9953675527060875	1.0792288	1.7579533	0.28604759675817576	1.0
C1RL-AS1	No major difference	0.17723726	0.41388428	0.0726363	0.18000000000000002	0.3125	0.16	1.7062894	1.2336233	0.09556060188996379	0.9932999340101295	2.368287	2.1937354	0.022728543168908866	1.0
NOMO1	No major difference	0.059155315	0.20222253	0.1304444	0.09	0.1875	0.24000000000000002	1.7044276	1.7606314	0.09671399601043723	0.9953092337541836	0.52312386	0.45550525	0.6030156406192111	1.0
TMC7	No major difference	0.085967235	0.2845768	0.20081902	0.10999999999999999	0.21875	0.24000000000000002	1.7044028	1.6183172	0.09673408589362015	0.9953092337541836	0.39758605	0.33808458	0.6924742836008695	1.0
SLC38A7	No major difference	0.001439833	0.14874664	0.024864025	0.01	0.09375	0.04	1.7027055	6.0709653	0.09861715117696102	0.9971881287407907	1.2537408	2.2124884	0.2172520507373993	1.0
ABCD4	No major difference	0.11621275	0.30534992	0.26429284	0.17	0.25	0.28	1.7000072	1.3173189	0.09727729525778339	0.995320667345595	0.19411227	0.14676373	0.8468171952672263	1.0
WDR76	No major difference	0.0	0.10407287	0.037896734	0.0	0.09375	0.04	1.6997521	26.061382	0.09919201589006649	0.9986464316341653	0.85606223	1.3739254	0.3959195916247411	1.0
EPS8L2	No major difference	0.63958615	1.2110983	0.8755574	0.5600000000000003	0.53125	0.39999999999999997	1.6990945	0.7620133	0.09689811566679607	0.995320667345595	1.2571619	0.7981914	0.21433893933220166	1.0
CEP104	No major difference	0.16439717	0.45993248	0.33142272	0.23000000000000007	0.28125	0.28	1.6982388	1.2533516	0.09788075906356246	0.9953675527060875	0.6251253	0.50475234	0.5344988600222906	1.0
SDSL	No major difference	0.020088568	0.17263517	0.0	0.05	0.125	0.0	1.6980294	2.7323053	0.0991017833688686	0.9983571879390077	2.0369728	26.731726	0.05026882971414104	1.0
MYO18A	No major difference	0.9720307	1.4345385	0.7531945	0.6200000000000003	0.65625	0.5599999999999999	1.6978505	0.6221271	0.09609909449868224	0.9943947870396452	2.0143151	0.9361072	0.048877490821815806	1.0
GUK1	No major difference	0.014128814	0.101809725	0.19386798	0.04	0.125	0.12	1.6964095	2.6654298	0.09927074780222399	0.9990260129102508	-0.5686384	-0.67721057	0.5729020038249573	1.0
CROCCP2-1	No major difference	0.034697596	0.19227609	0.1255543	0.07	0.15625	0.12	1.695464	2.1789484	0.09926902436676281	0.9990260129102508	0.5485687	0.6154064	0.5855294747923605	1.0
VCL	No major difference	0.6022579	1.2659076	0.86000574	0.49000000000000027	0.5	0.64	1.6926141	0.8696347	0.09824281778197907	0.9963768785201469	0.31423607	0.16543218	0.7545457720884838	1.0
PFKL	No major difference	0.16077876	0.6461666	0.2411716	0.26000000000000006	0.25	0.28	1.6917611	1.4187375	0.0997659831661871	1.0	1.086543	0.9087645	0.28254896829411474	1.0
KIAA1671	No major difference	1.891686	2.7982757	2.1474738	0.8900000000000006	0.84375	0.8400000000000002	1.6877664	0.47256663	0.09854080752082642	0.9968301297567937	1.0233153	0.37308022	0.31076420225095214	1.0
CTTNBP2NL	No major difference	0.38949326	0.89043444	0.3825374	0.4100000000000002	0.46875	0.39999999999999997	1.6866108	0.9018238	0.09967791518301085	1.0	1.4773703	0.91133064	0.14555074583343014	1.0
SH2D4A	No major difference	0.07665824	0.28014565	0.079801336	0.09999999999999999	0.1875	0.08	1.6839428	1.7463276	0.10083824706464076	1.0	1.47184	1.6785506	0.14747697013762592	1.0
TBP	No major difference	0.018593088	0.23349255	0.05385822	0.03	0.125	0.12	1.6826946	3.2341547	0.10209175029194935	1.0	1.1231929	1.4964769	0.2679978740835521	1.0
PBDC1	No major difference	0.0	0.1118167	0.01356967	0.0	0.09375	0.04	1.6817323	26.123205	0.10266960103425445	1.0	1.3517294	2.6367192	0.18496032142775243	1.0
CCDC68	No major difference	0.60795176	1.3813964	0.42783725	0.5300000000000002	0.5	0.4799999999999999	1.6815645	0.82465184	0.10079088678030358	1.0	2.2000947	1.311875	0.03259861571548954	1.0
SMAGP	No major difference	0.108516574	0.37457895	0.027383665	0.16	0.21875	0.08	1.6809846	1.495407	0.10154074723302445	1.0	2.4307578	3.3407793	0.020420912108029654	1.0
PKD2	No major difference	0.1980661	0.47179383	0.236081	0.2700000000000001	0.34375	0.36	1.6801965	1.0732224	0.10098556393919768	1.0	1.0927911	0.7350561	0.2794895202055836	1.0
CSRP1	No major difference	0.053278733	0.25019047	0.07575521	0.060000000000000005	0.15625	0.08	1.6779057	2.1419795	0.10226220796681076	1.0	1.2484841	1.5327313	0.21780441293809572	1.0
RHPN2P1	No major difference	0.0041390727	0.10738132	0.0	0.01	0.09375	0.0	1.6778774	4.406812	0.10327891150371946	1.0	1.770472	26.13314	0.08648314055435262	1.0
AXIN1	No major difference	0.11074785	0.3222324	0.21286038	0.10999999999999999	0.21875	0.24000000000000002	1.6772399	1.5112983	0.10169011121270484	1.0	0.52252823	0.43666467	0.6034036517614272	1.0
CPSF1	No major difference	0.13367243	0.3741905	0.3603577	0.19000000000000003	0.25	0.28	1.6746222	1.3288884	0.10236765793354201	1.0	0.15055697	0.1223484	0.8809050387698214	1.0
FABP2	No major difference	0.110933684	0.35057306	0.18324138	0.10999999999999999	0.21875	0.16	1.6709307	1.6128224	0.10303237874904779	1.0	0.8752172	0.8523234	0.3852736345916439	1.0
CCDC200	No major difference	0.05564545	0.19695961	0.0	0.08	0.1875	0.0	1.6702207	1.7534556	0.10345255345897662	1.0	2.5227606	27.049944	0.016989557645632473	1.0
ASAP3	No major difference	0.0026516407	0.14152892	0.062030114	0.01	0.09375	0.08	1.6672579	5.20874	0.10548931200272665	1.0	0.659704	0.9211149	0.5123824272073341	1.0
FUT6	No major difference	0.021437604	0.23142642	0.13787714	0.060000000000000005	0.125	0.2	1.6671259	2.8417444	0.10528257806897026	1.0	0.29933798	0.31669986	0.7658504089112077	1.0
ENTPD5	No major difference	0.13522339	0.34710696	0.18270192	0.21000000000000005	0.28125	0.24000000000000002	1.6660565	1.2172512	0.10396512479472758	1.0	1.0229009	0.8084636	0.31088915154685826	1.0
MGLL	No major difference	0.48311976	1.3687649	0.863335	0.4400000000000002	0.375	0.5599999999999999	1.660317	1.0205113	0.10536166779886962	1.0	0.5595011	0.36828777	0.5781053987462422	1.0
ENSG00000226965	No major difference	0.02232472	0.17254284	0.0	0.05	0.125	0.0	1.6588668	2.643706	0.10668389828448954	1.0	2.0200512	26.721523	0.05209199813642274	1.0
ENO1	No major difference	0.051949948	0.25547743	0.18315943	0.08	0.15625	0.08	1.6573623	2.105431	0.10654277850608039	1.0	0.68360597	0.8719681	0.4971679736052642	1.0
PFKP	No major difference	0.04367747	0.3910605	0.1449319	0.060000000000000005	0.15625	0.16	1.6571074	2.4787362	0.1070567069491728	1.0	0.7419588	0.8444429	0.4615537582170427	1.0
ALPI	No major difference	0.0	0.1386267	0.006197226	0.0	0.09375	0.04	1.6558602	26.31519	0.10783994613558352	1.0	1.5261284	3.8529909	0.13684030574141645	1.0
SQSTM1	No major difference	0.2592985	0.43105885	0.19338214	0.25000000000000006	0.375	0.24000000000000002	1.6540279	0.930801	0.10483861993920987	1.0	1.7101154	1.1835014	0.09292806591346302	1.0
ILF3	No major difference	0.44513944	0.9146095	0.38725805	0.3900000000000002	0.4375	0.43999999999999995	1.6529214	0.8950972	0.10605212111743496	1.0	1.6767927	1.096787	0.09945075825274179	1.0
LARP4	No major difference	0.282903	0.6248561	0.4922293	0.35000000000000014	0.375	0.43999999999999995	1.6495984	0.94886	0.10710442300588985	1.0	0.43143818	0.2726018	0.6678448387171694	1.0
SYMPK	No major difference	0.40131733	0.8092746	0.28224805	0.5000000000000002	0.4375	0.32	1.646961	0.80725145	0.10763656928128194	1.0	2.208182	1.4252557	0.03167913944424999	1.0
ANXA11	No major difference	1.0764917	1.9055594	1.3333979	0.7000000000000004	0.625	0.7600000000000001	1.6460359	0.6531976	0.10736405728978386	1.0	0.6254342	0.2802872	0.5342853800753526	1.0
ENTPD6	No major difference	0.22358386	0.7851751	0.34757376	0.3200000000000001	0.28125	0.39999999999999997	1.6432046	1.2284056	0.10934078690855471	1.0	0.84038144	0.61662817	0.4047000688205117	1.0
POLE	No major difference	0.06897351	0.29652652	0.26546574	0.11999999999999998	0.1875	0.2	1.6411024	1.7411773	0.1099055837010382	1.0	0.2712419	0.27569345	0.7872656266617694	1.0
FCGBP	No major difference	0.12412769	0.33459628	0.14771903	0.09999999999999999	0.21875	0.16	1.6404947	1.5328729	0.10886262929610338	1.0	1.0694132	1.0034986	0.28973015787764567	1.0
VPS37B	No major difference	0.34783372	0.7490464	0.6395245	0.4200000000000002	0.40625	0.4799999999999999	1.640373	0.869785	0.1090645182133896	1.0	0.26617944	0.15952843	0.7911127442876513	1.0
PLK3	No major difference	0.060660183	0.25741985	0.24754122	0.08	0.15625	0.12	1.6381867	1.9322978	0.11028291816766808	1.0	0.19536904	0.21232918	0.8458815823952683	1.0
CYBC1	No major difference	0.022066582	0.12975836	0.0	0.03	0.125	0.0	1.6371634	2.5266733	0.11073083835205501	1.0	2.048466	26.44581	0.04906273859814566	1.0
EIPR1	No major difference	0.33355334	0.7593764	0.50279623	0.3000000000000001	0.375	0.43999999999999995	1.6349853	1.0277314	0.1099553714445022	1.0	0.39865375	0.24989042	0.691703402039058	1.0
A2MP1	No major difference	0.0	0.11854419	0.0	0.0	0.09375	0.0	1.634523	26.145329	0.11226507317455586	1.0	1.634523	26.145329	0.11226507317455586	1.0
GPX2	No major difference	0.006053242	0.13653904	0.149503	0.02	0.09375	0.16	1.6333008	4.0235453	0.11239867306063671	1.0	-0.241569	-0.28135127	0.8100566634405677	1.0
ENSG00000291166	No major difference	0.026979636	0.16432375	0.006197226	0.04	0.125	0.04	1.6320536	2.499464	0.11191214713795694	1.0	1.9202564	4.22851	0.06382871734386919	1.0
HS1BP3	No major difference	0.048667803	0.17875162	0.2497355	0.060000000000000005	0.15625	0.24000000000000002	1.6320422	1.9399694	0.1111921597269981	1.0	-0.44012257	-0.41724664	0.6618471486336227	1.0
GAPDH	No major difference	0.05286126	0.2611272	0.02401681	0.02	0.125	0.04	1.630137	2.6870444	0.11191078802701739	1.0	1.6754256	2.9378526	0.10257614924532114	1.0
PGS1	No major difference	0.20090456	0.4799864	0.545773	0.19000000000000003	0.28125	0.43999999999999995	1.6298858	1.2533084	0.11099719500083045	1.0	-0.39601764	-0.2833681	0.6937063837208374	1.0
MPRIP	No major difference	1.1974465	1.8927748	1.3436005	0.7700000000000005	0.75	0.7200000000000001	1.6293106	0.5318426	0.11059748776187586	1.0	1.2000709	0.51302683	0.23536509993809418	1.0
THAP5	No major difference	0.0076775434	0.12652287	0.0	0.01	0.09375	0.0	1.6279742	3.852276	0.11333608750443777	1.0	1.768102	26.298183	0.08688559101259968	1.0
GBP1	No major difference	0.007909828	0.11141899	0.027139341	0.01	0.09375	0.04	1.6279386	3.7017453	0.11326709322838843	1.0	1.1439238	1.8612474	0.2586989991519982	1.0
POLR3A	No major difference	0.07988335	0.29011077	0.03068827	0.11999999999999998	0.1875	0.08	1.6253397	1.619423	0.11295831123519604	1.0	2.0977867	2.8781922	0.04293351693902542	1.0
ENSG00000285906	No major difference	0.0	0.18695529	0.03442711	0.0	0.09375	0.04	1.6249791	26.559923	0.1142924611911206	1.0	1.1006492	1.9759444	0.27737946134250113	1.0
STYK1	No major difference	0.02646432	0.13864356	0.20271726	0.02	0.125	0.28	1.6247799	2.5723429	0.11304090345624117	1.0	-0.7921306	-0.71939194	0.43197959909204264	1.0
DAPK3	No major difference	0.017265279	0.16076611	0.05200337	0.03	0.125	0.08	1.6247653	2.8820875	0.1138693517014543	1.0	0.97876185	1.3055986	0.33269584149403464	1.0
BCL2L14	No major difference	0.1265529	0.46683508	0.36897892	0.16	0.21875	0.36	1.623614	1.4897107	0.11333551882925647	1.0	-0.030000497	-0.023443334	0.9761752768812207	1.0
MKRN2	No major difference	0.042172335	0.17265616	0.06279263	0.08	0.15625	0.16	1.6234152	1.8415102	0.11355911361836922	1.0	1.1353215	1.1745592	0.26217688010403073	1.0
PLD2	No major difference	0.038199473	0.14526401	0.10389991	0.05	0.15625	0.12	1.6229724	1.9348739	0.11319698543238747	1.0	0.46769893	0.49672022	0.6418665518223053	1.0
NOTCH1	No major difference	0.06221401	0.2846424	0.11073939	0.09999999999999999	0.15625	0.12	1.6204493	1.8687876	0.11431574893267427	1.0	1.1099113	1.3182355	0.2720856769252327	1.0
RMC1	No major difference	0.02612873	0.18235691	0.1524084	0.05	0.125	0.24000000000000002	1.6200562	2.4716058	0.11476254272676878	1.0	-0.0033835387	-0.0033856484	0.9973125746164782	1.0
PCBP3	No major difference	0.09455538	0.26551157	0.031622633	0.08	0.1875	0.04	1.6195387	1.7358372	0.1133774219776502	1.0	2.0093565	2.8560052	0.05141913791821644	1.0
DDX41	No major difference	0.004746084	0.15850613	0.029357797	0.01	0.09375	0.04	1.6169361	4.5734234	0.11591396544537427	1.0	1.1744093	2.0573533	0.2469582395680516	1.0
CYYR1	No major difference	0.017089838	0.18072827	0.0	0.05	0.125	0.0	1.6163172	2.9273653	0.11583652314146889	1.0	1.8892668	26.693966	0.0682414865700165	1.0
RBM5	No major difference	0.7616018	1.301762	1.2188464	0.6900000000000004	0.65625	0.64	1.6146531	0.6016169	0.11399907499945384	1.0	0.29724684	0.14395939	0.7674797432253916	1.0
EXOC3	No major difference	0.26879257	0.65522164	0.3220507	0.2700000000000001	0.3125	0.39999999999999997	1.6143868	1.095969	0.11454467197957648	1.0	0.93264794	0.64283323	0.3553353977955582	1.0
XAF1	No major difference	0.19318575	0.37661192	0.27603984	0.23000000000000007	0.34375	0.28	1.6137056	0.9910983	0.11395544061169365	1.0	0.6734253	0.47071776	0.503550829855242	1.0
CARS1	No major difference	0.05316802	0.25433472	0.12704057	0.09999999999999999	0.15625	0.12	1.6135714	1.8986169	0.11592036259608503	1.0	0.8129303	0.9068925	0.4198101288276491	1.0
SPIRE2	No major difference	0.536919	1.2369426	0.38202697	0.5100000000000002	0.46875	0.4799999999999999	1.613015	0.84843695	0.11488630155020432	1.0	1.9595188	1.1927114	0.056070970344345876	1.0
ULK1	No major difference	0.07575457	0.2872883	0.039898675	0.12999999999999998	0.1875	0.08	1.6129205	1.6055942	0.11582075742882719	1.0	1.9483335	2.5216763	0.058676756123690825	1.0
ITGA1	No major difference	0.39505458	0.8600617	0.5181251	0.37000000000000016	0.375	0.4799999999999999	1.612188	0.9288876	0.11489903472824564	1.0	0.69844925	0.4234156	0.48789173394046503	1.0
EPPK1	No major difference	0.07038601	0.2968844	0.2186904	0.11999999999999998	0.1875	0.28	1.6119076	1.7300614	0.1160950988377768	1.0	0.11232379	0.09626711	0.9109774097121144	1.0
PRRG2	No major difference	0.008447679	0.2000665	0.0	0.02	0.09375	0.0	1.6110907	3.9618688	0.11715384929258962	1.0	1.7336582	26.700657	0.09291571399860633	1.0
RHOG	No major difference	0.022971772	0.1361387	0.02891896	0.04	0.125	0.08	1.6104488	2.3850415	0.11664430833224454	1.0	1.3912742	1.9250169	0.1718494903666421	1.0
DNAAF11	No major difference	0.03449838	0.19801709	0.31287673	0.03	0.125	0.2	1.6102699	2.4363725	0.11647136057867856	1.0	-0.59214514	-0.6229435	0.5566719487819478	1.0
OTUB1	No major difference	0.0406546	0.2491841	0.0	0.04	0.125	0.0	1.6100147	2.371734	0.11667251812460738	1.0	2.0685165	27.105146	0.04701953075318748	1.0
APMAP	No major difference	0.08516802	0.4657268	0.006197226	0.10999999999999999	0.1875	0.04	1.6089321	1.8994305	0.11685592877960693	1.0	2.2446752	5.27242	0.03200136114783334	1.0
E2F2	No major difference	0.0043440484	0.08832915	0.0	0.01	0.09375	0.0	1.6081928	4.1155944	0.11772506070965842	1.0	1.718572	25.900766	0.09566579701740553	1.0
ACTR3	No major difference	0.48018935	0.9038235	0.5580496	0.5200000000000002	0.5	0.5199999999999999	1.6076963	0.7368039	0.11574060213002746	1.0	1.044399	0.56307477	0.3008784644138151	1.0
ADAT3	No major difference	0.0047421455	0.06646431	0.006197226	0.01	0.09375	0.04	1.6072949	3.7153301	0.11776113235915515	1.0	1.524671	3.144023	0.13671447378179052	1.0
MIR3976HG	No major difference	0.0026516407	0.15760073	0.025294444	0.01	0.09375	0.04	1.6063815	5.251927	0.11828872286752523	1.0	1.1940687	2.1804986	0.23958805234433347	1.0
AQP4-AS1	No major difference	0.018433917	0.10809921	0.020969858	0.04	0.125	0.04	1.6037579	2.38156	0.11815877968373528	1.0	1.4502124	2.2261767	0.15433498114809677	1.0
STX3	No major difference	0.22147427	0.5076138	0.072551936	0.22000000000000006	0.28125	0.16	1.6033131	1.1387658	0.11676824952261894	1.0	2.5049005	2.4353096	0.016621937264785298	1.0
SIRT2	No major difference	0.058706377	0.2119065	0.059379872	0.08	0.15625	0.08	1.6026877	1.8120239	0.11767667550009657	1.0	1.4273983	1.8184556	0.15974970867790775	1.0
ERBB3	No major difference	0.66739684	1.0996476	0.7786947	0.5300000000000002	0.59375	0.68	1.6015679	0.6674904	0.11638032584826233	1.0	0.73211837	0.34472677	0.46720537379384386	1.0
PRSS22	No major difference	0.0076620607	0.14586708	0.0	0.02	0.09375	0.0	1.600712	3.7827737	0.1194132010631757	1.0	1.739061	26.41611	0.09194713694684685	1.0
ATAT1	No major difference	0.104009375	0.4208594	0.11551562	0.13999999999999999	0.1875	0.2	1.5989339	1.6350715	0.11883480222570213	1.0	1.298809	1.2973436	0.2009358350582303	1.0
XXYLT1	No major difference	0.06760919	0.29284307	0.30057088	0.11999999999999998	0.15625	0.28	1.5981313	1.7663952	0.11920738336157982	1.0	-0.2548576	-0.22466102	0.7998061897923231	1.0
SLC5A1	No major difference	0.06870328	0.39413857	0.3224315	0.09	0.15625	0.16	1.5978829	2.0054543	0.1194128318119819	1.0	0.40367395	0.46941105	0.6880546462879351	1.0
TMEM248	No major difference	0.18187521	0.46995306	0.242721	0.2700000000000001	0.3125	0.32	1.5965207	1.0962205	0.11878820752871877	1.0	0.897369	0.6378413	0.37359944759810126	1.0
ELMO3	No major difference	0.056417383	0.21198502	0.027278984	0.060000000000000005	0.15625	0.08	1.5948336	1.8941202	0.11938614612525972	1.0	1.8244331	2.60165	0.07618631850385896	1.0
FKBP15	No major difference	0.21262172	0.45462218	0.32924467	0.24000000000000007	0.3125	0.39999999999999997	1.5919762	1.0538739	0.11917772864744873	1.0	0.38421798	0.25037968	0.7023022875151086	1.0
ANKRD22	No major difference	0.0029218404	0.18849477	0.04237288	0.01	0.09375	0.04	1.5862877	5.283546	0.12278450285660727	1.0	1.018961	1.7697747	0.3137188960316519	1.0
FAM174B	No major difference	0.09027309	0.38821918	0.09752539	0.15	0.1875	0.12	1.5861628	1.6330655	0.12189826765336284	1.0	1.4762605	1.7381222	0.1465416749371146	1.0
CCSAP	No major difference	0.04875109	0.21166743	0.054072317	0.09999999999999999	0.15625	0.04	1.585912	1.8093975	0.12200334410062462	1.0	1.4593914	1.999724	0.15078357307796275	1.0
POP1	No major difference	0.031244934	0.19270825	0.027167084	0.04	0.125	0.08	1.5851765	2.410229	0.1222550356760339	1.0	1.5384729	2.385489	0.1324528753211789	1.0
ATP13A2	No major difference	0.0032380798	0.13301525	0.0902459	0.01	0.09375	0.12	1.5841972	4.839037	0.12322708639995429	1.0	0.22344007	0.29013944	0.8240233651485984	1.0
EFNA1	No major difference	0.064466864	0.25189674	0.0908896	0.09	0.15625	0.12	1.5841829	1.8140109	0.12201509631409403	1.0	1.0996091	1.2082295	0.27683944525584636	1.0
CROCCP2	No major difference	0.1072314	0.33781785	0.18851423	0.19000000000000003	0.21875	0.16	1.5832468	1.3466774	0.12225590240001204	1.0	0.85615766	0.7988983	0.39562794548700786	1.0
C1orf159	No major difference	0.10026344	0.33332068	0.09803616	0.09999999999999999	0.1875	0.16	1.5814823	1.6733217	0.12229460698194902	1.0	1.2950683	1.3505312	0.20186425761961843	1.0
ANKRD13D	No major difference	0.07797926	0.24033636	0.09863162	0.08	0.1875	0.12	1.580622	1.635894	0.1222860490604445	1.0	1.1005021	1.1610225	0.27613253969236573	1.0
NFIC	No major difference	0.16807382	0.4115295	0.15554933	0.19000000000000003	0.28125	0.16	1.5802995	1.2044712	0.1220771509220823	1.0	1.5057628	1.4122775	0.1380363024116202	1.0
SMG1P5	No major difference	0.0708539	0.25529584	0.1814628	0.10999999999999999	0.1875	0.16	1.579053	1.6347547	0.12316298525747581	1.0	0.38454553	0.36880466	0.7020623135099942	1.0
TOX3	No major difference	0.49440226	0.92661864	0.6902308	0.36000000000000015	0.4375	0.43999999999999995	1.5766866	0.83830523	0.12229142602031125	1.0	0.65802693	0.4084719	0.5132940256041112	1.0
CHD3	No major difference	0.19407989	0.39596185	0.74685365	0.23000000000000007	0.3125	0.4799999999999999	1.5744921	1.0365163	0.12299394922111682	1.0	-1.0536224	-0.72587	0.29790419055147443	1.0
GRHL1	No major difference	0.014352669	0.19775736	0.010540879	0.04	0.09375	0.04	1.5724447	3.2213187	0.12576571155897898	1.0	1.604716	3.56996	0.11822177784521133	1.0
HSP90B1	No major difference	0.4232662	1.0864081	0.39327204	0.35000000000000014	0.375	0.36	1.5724025	0.9902738	0.1240652891711638	1.0	1.3990338	0.98932964	0.16791065328857885	1.0
TMEM54	No major difference	0.0039860485	0.10830927	0.016271738	0.01	0.09375	0.04	1.5720552	4.3907614	0.12595648229022446	1.0	1.2587378	2.358434	0.21587650155031568	1.0
PDCD11	No major difference	0.053423885	0.23486334	0.19689119	0.10999999999999999	0.15625	0.2	1.570639	1.7935711	0.12553494395602924	1.0	0.18139155	0.18206608	0.8567389874287159	1.0
S100A11	No major difference	0.009811449	0.16273427	0.10273871	0.03	0.09375	0.12	1.5702659	3.5097015	0.1263283122173312	1.0	0.3706908	0.49220365	0.7122938009865816	1.0
HECTD3	No major difference	0.03581034	0.14760648	0.016271738	0.07	0.15625	0.04	1.5699053	1.889218	0.12545506609567048	1.0	1.85503	2.93635	0.07164239845783854	1.0
BANK1	No major difference	0.13416982	0.5224461	0.45531696	0.15	0.1875	0.39999999999999997	1.5697032	1.5788622	0.12538474804341598	1.0	-0.39687037	-0.30802104	0.6929991277584695	1.0
SLC25A16	No major difference	0.0910544	0.28494367	0.2797837	0.12999999999999998	0.1875	0.32	1.5693077	1.4722322	0.1252142685910603	1.0	-0.089948505	-0.07486455	0.9286623220972536	1.0
ATG16L1	No major difference	0.14524366	0.40131095	0.08748412	0.17	0.21875	0.16	1.5691191	1.3129	0.1250182722972228	1.0	1.8568232	1.8914744	0.07018897644787692	1.0
CMIP	No major difference	1.849405	3.0273092	3.2225103	0.8300000000000005	0.78125	0.9600000000000003	1.5677577	0.5353203	0.1244154894158361	1.0	-0.9609141	-0.35246813	0.3408259916746458	1.0
GUCD1	No major difference	0.11724819	0.3350466	0.1513372	0.13999999999999999	0.21875	0.2	1.5670468	1.3748659	0.12552617634872576	1.0	0.9987344	0.877127	0.32259122018125974	1.0
CXorf38	No major difference	0.06334304	0.38973606	0.04409396	0.11999999999999998	0.1875	0.08	1.5667609	1.9250498	0.1266813292729056	1.0	1.7084243	2.5403023	0.09571869387483935	1.0
MOGS	No major difference	0.08672052	0.32412416	0.017213553	0.07	0.1875	0.04	1.564892	1.7785016	0.12620663081141076	1.0	2.1219926	3.6771007	0.04132651962880463	1.0
ENSG00000273217	No major difference	0.007698549	0.1245465	0.0	0.02	0.09375	0.0	1.5640199	3.61749	0.12775039825943024	1.0	1.7174255	26.247704	0.09587756340669416	1.0
IL4R	No major difference	0.11939598	0.3717153	0.6858233	0.15	0.21875	0.5599999999999999	1.5634806	1.3983443	0.12655530911133606	1.0	-1.7594101	-1.1646562	0.08463571593946426	1.0
ENSG00000289901	No major difference	0.01714328	0.20109856	0.024491046	0.03	0.09375	0.04	1.5628471	3.164625	0.127854302856439	1.0	1.3994946	2.5525284	0.16996735403492103	1.0
BRD9	No major difference	0.17220262	0.37169427	0.3716396	0.24000000000000007	0.3125	0.32	1.5627859	1.0106095	0.1260504506265355	1.0	0.078846246	0.056301575	0.9374616003744094	1.0
LARP1B	No major difference	0.288097	0.7215891	0.56268704	0.37000000000000016	0.375	0.4799999999999999	1.5610065	0.9549798	0.12694755719085254	1.0	0.17654212	0.11409564	0.8605182466592669	1.0
LINC00685	No major difference	0.01850355	0.091181666	0.029357797	0.03	0.125	0.04	1.560633	2.2732294	0.1276129437892819	1.0	1.1454171	1.6490152	0.2573285820121981	1.0
PCSK5	No major difference	1.870476	2.619109	3.0859725	0.8300000000000005	0.8125	0.9200000000000003	1.5597547	0.4546023	0.12553656704639612	1.0	-0.41908765	-0.16025013	0.6769529617375506	1.0
SLC22A18	No major difference	0.13870671	0.3936538	0.13239086	0.15	0.25	0.2	1.5596143	1.4123228	0.12714157408075052	1.0	1.2354388	1.1247618	0.222780228625877	1.0
FHL2	No major difference	0.06015025	0.2734896	0.21340199	0.060000000000000005	0.15625	0.24000000000000002	1.5589497	1.9662311	0.1279950662203899	1.0	0.07895827	0.076267466	0.9373524565469348	1.0
NISCH	No major difference	0.1716756	0.36925477	0.17302512	0.20000000000000004	0.3125	0.16	1.5552806	1.0677804	0.12761325385418687	1.0	1.3072938	1.0864214	0.19657966219790834	1.0
TMEM238L	No major difference	0.020999096	0.35879153	0.17148635	0.03	0.125	0.2	1.555106	3.2274535	0.129798787607769	1.0	0.23623489	0.2721103	0.8141749200757874	1.0
ADCK1	No major difference	0.06470581	0.24977404	0.029608008	0.10999999999999999	0.15625	0.08	1.5546699	1.7008951	0.1290446599182365	1.0	1.8926597	2.6473026	0.06650697516941055	1.0
SPECC1	No major difference	0.23684129	0.48727465	0.5473339	0.25000000000000006	0.3125	0.43999999999999995	1.5537386	1.0446001	0.1279351076217017	1.0	-0.5036146	-0.32434997	0.6166296744810815	1.0
ALS2CL	No major difference	0.066172935	0.2519344	0.22120984	0.08	0.15625	0.24000000000000002	1.5525146	1.7381917	0.12938868966467187	1.0	0.093488954	0.08922632	0.9258595351650802	1.0
CDIP1	No major difference	0.061297346	0.21981609	0.09886759	0.05	0.15625	0.12	1.5512134	1.8936844	0.12934159560962002	1.0	0.8739241	0.9745214	0.3861093913618766	1.0
CTR9	No major difference	0.07249515	0.4847091	0.10043392	0.11999999999999998	0.15625	0.12	1.5511835	2.0046685	0.13035338013515654	1.0	1.2447864	1.5404501	0.22000661026352664	1.0
AFF4	No major difference	0.6474936	1.0368347	0.63643163	0.5900000000000003	0.5625	0.64	1.5507733	0.6081103	0.12825542302902412	1.0	1.246618	0.57179505	0.21786039676517027	1.0
ENSG00000277196	No major difference	0.0032946216	0.19021979	0.0	0.01	0.09375	0.0	1.5478007	5.088126	0.13177115797404165	1.0	1.598849	26.53157	0.11999823889000977	1.0
GP6	No major difference	0.008348696	0.10846142	0.11715811	0.02	0.09375	0.16	1.5476379	3.3830192	0.13156814686870696	1.0	-0.2374621	-0.27331048	0.8132114489024911	1.0
ENSG00000289504	No major difference	0.007927544	0.14089999	0.0	0.02	0.09375	0.0	1.5462675	3.6875901	0.1319987257975512	1.0	1.6899024	26.353384	0.10108044931957441	1.0
ENSG00000254303	No major difference	0.0026516407	0.113821745	0.016271738	0.01	0.09375	0.04	1.5459048	4.914795	0.13221582041426921	1.0	1.2235018	2.3694372	0.2288479258166044	1.0
ENSG00000290853	No major difference	0.10981678	0.31061268	0.17717123	0.09	0.1875	0.16	1.5438998	1.5213562	0.13077240643012447	1.0	0.75183374	0.74069893	0.45536165863577593	1.0
DHX37	No major difference	0.03750128	0.23801076	0.020090405	0.08	0.125	0.04	1.5428358	2.189675	0.13243507210025332	1.0	1.7224418	3.0684037	0.09380940094469555	1.0
MYO1C	No major difference	0.20735545	0.39255434	0.6584302	0.25000000000000006	0.34375	0.4799999999999999	1.54188	0.93919355	0.13052836361549808	1.0	-1.2245852	-0.7512662	0.2270109286610958	1.0
HR	No major difference	0.028860295	0.11967112	0.04160213	0.03	0.125	0.12	1.5377129	2.1919835	0.13270744481432598	1.0	1.0698438	1.3075325	0.2902119453298649	1.0
ENSG00000225885	No major difference	0.052603647	0.24993195	0.07298211	0.09	0.15625	0.08	1.5369326	1.907002	0.13354583410093573	1.0	1.2226777	1.5683224	0.2273671846492898	1.0
SOCS3-DT	No major difference	0.010195494	0.21980855	0.0	0.02	0.09375	0.0	1.5368892	3.7500052	0.13429391315877506	1.0	1.674184	26.723574	0.10415629073014235	1.0
ARSA	No major difference	0.00905779	0.09987337	0.01356967	0.02	0.09375	0.04	1.5362518	3.237008	0.1342262594572471	1.0	1.3751206	2.5557985	0.17745078989075405	1.0
CD2BP2	No major difference	0.008580938	0.08080199	0.006197226	0.03	0.09375	0.04	1.5346533	2.9829733	0.13466679703017165	1.0	1.5780047	3.370818	0.12412638321945965	1.0
RNF40	No major difference	0.0523543	0.20837636	0.06840896	0.09999999999999999	0.15625	0.08	1.5343955	1.707982	0.13405803194229535	1.0	1.2194824	1.4453107	0.22841715304113647	1.0
NUF2	No major difference	0.011828487	0.097210124	0.0	0.01	0.09375	0.0	1.533548	3.1294382	0.13446362990158026	1.0	1.775647	26.031282	0.08560984401960374	1.0
ENSG00000257239	No major difference	0.010768232	0.11602149	0.054072317	0.02	0.09375	0.04	1.5324844	3.2026973	0.13511163102853427	1.0	0.7317157	1.1442055	0.467471449760271	1.0
ATF4	No major difference	0.06894747	0.20043989	0.19888397	0.08	0.1875	0.2	1.5302104	1.5597966	0.13415773207589263	1.0	0.042593826	0.040529363	0.9661910296426652	1.0
EIF2S1	No major difference	0.04716728	0.2770416	0.045460902	0.09	0.125	0.08	1.5294743	2.0389044	0.1356743439385695	1.0	1.4803818	2.0927007	0.14686810523945013	1.0
SMG1P3	No major difference	0.073337145	0.24486415	0.09973061	0.12999999999999998	0.1875	0.2	1.5289316	1.5035311	0.13513403660183834	1.0	1.0224407	0.96145195	0.3117247604449123	1.0
ID3	No major difference	0.007567159	0.07047601	0.0	0.01	0.09375	0.0	1.5277166	3.2356524	0.13603979348167772	1.0	1.7444665	25.665565	0.09098660506694409	1.0
JUNB	No major difference	0.11231492	0.44833788	0.1696153	0.18000000000000002	0.1875	0.2	1.5275698	1.4874369	0.13576576306929478	1.0	1.0061011	0.9768031	0.31925228456198756	1.0
TPP1	No major difference	0.010863662	0.092326365	0.08161451	0.01	0.09375	0.12	1.5274508	3.1536813	0.1360064169577876	1.0	0.08346294	0.10330902	0.9337917666328558	1.0
RBM25	No major difference	1.7173901	3.0850384	2.6860757	0.8400000000000005	0.78125	0.8800000000000002	1.5274209	0.5404169	0.1344784823713945	1.0	0.06652994	0.027975941	0.9471975361085933	1.0
MIR2052HG	No major difference	0.011842174	0.11011946	0.0	0.03	0.09375	0.0	1.5267323	2.9227338	0.136569672785343	1.0	1.7852066	26.167637	0.08401631039907602	1.0
STK40	No major difference	0.18769805	0.43578205	0.113909446	0.21000000000000005	0.28125	0.2	1.5255361	1.1386932	0.1350662284651664	1.0	1.8287444	1.6483483	0.07397225098119427	1.0
ABCC2	No major difference	0.10461818	0.27548006	0.101159886	0.15	0.21875	0.12	1.5251406	1.2840917	0.1355280630326625	1.0	1.3861642	1.3715551	0.17162647152033783	1.0
UFSP2	No major difference	0.095380865	0.3261616	0.081973806	0.12999999999999998	0.1875	0.08	1.5244284	1.4836243	0.13623247017389437	1.0	1.5489733	1.8132985	0.128070940794753	1.0
SP100	No major difference	0.9268515	1.5405879	1.1054733	0.6500000000000004	0.625	0.64	1.5232848	0.60682356	0.1351186348633823	1.0	0.67587733	0.31661162	0.5019517046787755	1.0
KIN	No major difference	0.04820456	0.16767001	0.13856475	0.10999999999999999	0.15625	0.16	1.5228668	1.6142744	0.13673430710630124	1.0	0.351994	0.37255755	0.7262450896247403	1.0
LMF2	No major difference	0.0151431095	0.13344386	0.0	0.02	0.09375	0.0	1.5225362	2.9722335	0.13742156290120008	1.0	1.7811078	26.360136	0.08469644806282565	1.0
CYP3A5	No major difference	0.8411206	1.7184498	1.6955675	0.5500000000000003	0.5	0.7200000000000001	1.5208387	0.7549057	0.1361782355824312	1.0	-0.607203	-0.31484175	0.5462180834003472	1.0
TNIP2	No major difference	0.07070588	0.28974193	0.012647221	0.09	0.15625	0.04	1.5171343	1.7636429	0.138197482522659	1.0	2.0874043	3.946961	0.044760181795550844	1.0
FLNA	No major difference	0.04978915	0.36667842	0.2479805	0.060000000000000005	0.125	0.2	1.5168432	2.3330069	0.13874581537754035	1.0	0.12289701	0.13421085	0.9026368955525882	1.0
RAG1	No major difference	0.0069559165	0.093408585	0.01356967	0.01	0.09375	0.04	1.5152904	3.595461	0.13943503442529698	1.0	1.2950854	2.44498	0.2033156767339138	1.0
ZXDC	No major difference	0.25413537	0.58717054	0.34821007	0.3100000000000001	0.3125	0.36	1.5145912	0.97892857	0.13808214769883184	1.0	0.7972547	0.5627867	0.428759688511821	1.0
LIN28B	No major difference	0.012379266	0.18634829	0.053182647	0.02	0.09375	0.04	1.5145098	3.4678555	0.1397216090054415	1.0	0.94494	1.5630716	0.34935740793656966	1.0
ELOF1	No major difference	0.007259527	0.13324115	0.0	0.01	0.09375	0.0	1.5144975	3.87926	0.13976715808338414	1.0	1.6401503	26.263084	0.11108369848137059	1.0
MUC17	No major difference	0.41685036	0.6384633	0.6026112	0.22000000000000006	0.3125	0.28	1.5143628	1.0722021	0.1369966521501583	1.0	0.42260295	0.34206352	0.6743380002537837	1.0
MOB3A	No major difference	0.025539864	0.15319327	0.06751678	0.05	0.125	0.16	1.5114182	2.3312688	0.14005550607760037	1.0	0.6970206	0.7928869	0.48918972030804764	1.0
WDR47	No major difference	0.02307858	0.13787799	0.026591327	0.05	0.125	0.04	1.5101361	2.2951498	0.14044691718039504	1.0	1.3645773	2.1593351	0.1795461089180624	1.0
SDR39U1	No major difference	0.023383688	0.21163636	0.0	0.02	0.09375	0.0	1.5094731	2.930575	0.14070042838673313	1.0	1.7777213	26.79133	0.08526190838949246	1.0
EFNA2	No major difference	0.03276864	0.26671895	0.06418437	0.060000000000000005	0.125	0.12	1.5092018	2.4157221	0.1408867428119768	1.0	1.0800031	1.4665562	0.28619143165522076	1.0
FBXL5	No major difference	0.27443498	0.550486	0.4085191	0.3300000000000001	0.375	0.5199999999999999	1.5071578	0.8532271	0.13960890856540364	1.0	0.42179498	0.2534522	0.6748194539185555	1.0
ARL17B	No major difference	0.085869506	0.24635686	0.08098263	0.09	0.1875	0.12	1.5059175	1.466746	0.1403500748971507	1.0	1.3248508	1.3859893	0.19144958351707234	1.0
ZC4H2	No major difference	0.17795838	0.45005643	0.14506817	0.21000000000000005	0.28125	0.2	1.5052887	1.0935324	0.14054722227597655	1.0	1.5729297	1.3379751	0.12226584343525074	1.0
ENSG00000257489	No major difference	0.012088291	0.1432934	0.075556785	0.03	0.09375	0.08	1.5046238	3.1245809	0.14224739099968048	1.0	0.56402904	0.80961555	0.5750484499026407	1.0
KLF4	No major difference	0.16401707	0.6473956	0.39316773	0.15	0.21875	0.43999999999999995	1.5035495	1.4569162	0.1415137091010792	1.0	-0.0038205471	-0.0029648023	0.9969661414447599	1.0
STK32C	No major difference	0.021663245	0.21419045	0.0	0.04	0.09375	0.0	1.5028392	2.7933471	0.14260737053890096	1.0	1.7885553	26.811504	0.0834640921423282	1.0
LINC00106	No major difference	0.04270349	0.20376077	0.16433811	0.07	0.125	0.24000000000000002	1.5025806	1.9805224	0.14214593423670216	1.0	0.054386284	0.0533582	0.9568245650624079	1.0
ATXN2L	No major difference	0.29174286	0.6312248	0.68636304	0.3100000000000001	0.3125	0.36	1.5004001	0.9527422	0.1414606558548279	1.0	0.14960772	0.11162121	0.8816675793806783	1.0
SMAD3	No major difference	1.2874504	2.3325152	1.2898401	0.6900000000000004	0.6875	0.7200000000000001	1.4987594	0.6176154	0.14129085675572547	1.0	1.008842	0.48064432	0.31750082277165176	1.0
PGM1	No major difference	0.008348696	0.10605523	0.12544802	0.02	0.09375	0.08	1.4983476	3.3339477	0.14386589905322425	1.0	-0.075740695	-0.10642306	0.9399410221971385	1.0
ENSG00000283217	No major difference	0.007909828	0.11322975	0.0	0.01	0.09375	0.0	1.4982361	3.629843	0.14381752779572804	1.0	1.6500179	26.10853	0.10903695025663694	1.0
MAT2A	No major difference	0.077138536	0.23518425	0.11343311	0.13999999999999999	0.1875	0.2	1.4981836	1.4273146	0.14274280960428787	1.0	0.8497784	0.77009064	0.3994398943620835	1.0
NFE2L1	No major difference	0.10642229	0.27589253	0.19710192	0.20000000000000004	0.21875	0.2	1.4961784	1.1894183	0.14311917502041102	1.0	0.5756844	0.5030528	0.5671978303754586	1.0
ENSG00000250354	No major difference	0.0087646535	0.08115348	0.024864025	0.02	0.09375	0.04	1.4959794	3.0184712	0.1443079569718415	1.0	0.9919743	1.5962901	0.3261354705840528	1.0
UBXN2A	No major difference	0.25820762	0.4763495	0.32814392	0.26000000000000006	0.34375	0.32	1.4945054	0.9127491	0.14239332000996474	1.0	0.7195788	0.49269316	0.4748369915672618	1.0
VIL1	No major difference	1.1148542	1.6711164	1.1504184	0.7000000000000004	0.6875	0.64	1.4935312	0.53898466	0.14222392657563307	1.0	1.1850811	0.5572682	0.24120359034396113	1.0
TRAPPC14	No major difference	0.030547075	0.15716828	0.006197226	0.04	0.125	0.04	1.492782	2.2305005	0.1445697747569063	1.0	1.8407803	4.1397095	0.07498727565883143	1.0
MAL2	No major difference	0.3017051	0.66505665	0.48021585	0.3200000000000001	0.34375	0.43999999999999995	1.4921134	0.9379512	0.1436570519589773	1.0	0.34347427	0.22568153	0.732551350873171	1.0
ENSG00000270050	No major difference	0.009898541	0.08262882	0.068415776	0.01	0.09375	0.08	1.491515	3.1125371	0.14514529828088352	1.0	0.2449541	0.34601012	0.8074411796689521	1.0
PLIN3	No major difference	0.1067912	0.34997603	0.081464544	0.16	0.1875	0.12	1.4909629	1.3825163	0.14480427551874744	1.0	1.6143631	1.7843107	0.11359265074214707	1.0
TMEM184B	No major difference	0.1158052	0.30402377	0.08915938	0.16	0.21875	0.12	1.4902993	1.2834351	0.14443924680179396	1.0	1.5381844	1.5536065	0.1306233906196283	1.0
RNF8	No major difference	0.116259746	0.3348003	0.13256119	0.20000000000000004	0.21875	0.12	1.4898872	1.2407554	0.14496174409947904	1.0	1.305472	1.3298881	0.19733012632289318	1.0
ACAA2	No major difference	0.08312233	0.27824265	0.1153254	0.10999999999999999	0.1875	0.16	1.4882777	1.5071588	0.1453456703052239	1.0	0.97432345	0.9809664	0.33448852946778285	1.0
ZNF235	No major difference	0.22232	0.45617267	0.17712003	0.24000000000000007	0.28125	0.24000000000000002	1.4875602	1.0099299	0.14456977881941135	1.0	1.5270879	1.2399876	0.1328127879834495	1.0
ZNF384	No major difference	0.12310889	0.35812345	0.21298316	0.15	0.21875	0.12	1.487436	1.3489448	0.14530044837522635	1.0	0.9382096	1.0174409	0.35225517944488993	1.0
MET	No major difference	0.08756225	0.31477755	0.13194668	0.12999999999999998	0.1875	0.16	1.4874245	1.5164428	0.14578327656637016	1.0	0.9559939	0.9871312	0.3435059311514913	1.0
ZNFX1	No major difference	0.21653508	0.65088195	0.030311769	0.19000000000000003	0.25	0.08	1.486876	1.328232	0.14538166084679077	1.0	2.4547608	3.6612747	0.019478971203726027	1.0
EIF2B4	No major difference	0.04892779	0.1900005	0.10999383	0.09	0.15625	0.2	1.4866103	1.6830662	0.1461576054130515	1.0	0.54961205	0.54581916	0.5848703215568654	1.0
LINC01278	No major difference	0.44014072	0.8819077	0.67013717	0.4300000000000002	0.40625	0.5199999999999999	1.4843206	0.78435415	0.1456573306068551	1.0	0.36178684	0.21132694	0.718897924000337	1.0
MTHFR	No major difference	0.2190806	0.39968923	0.10545254	0.22000000000000006	0.3125	0.16	1.4840686	0.99642956	0.1449778095948553	1.0	2.0777621	1.8454509	0.04302966589092144	1.0
FAM120A	No major difference	0.6255788	1.0318375	0.48341468	0.5800000000000003	0.5625	0.5199999999999999	1.4840003	0.60623574	0.1452224193903878	1.0	1.8570564	0.93303204	0.06881635024724007	1.0
IL32	No major difference	0.03400766	0.16787443	0.09485802	0.05	0.125	0.12	1.4828569	2.089302	0.14723838556284372	1.0	0.52595437	0.59987295	0.6010735471276278	1.0
PPP1R3F	No major difference	0.015513346	0.15577933	0.08695209	0.05	0.09375	0.08	1.4828479	2.8152149	0.14792857701293316	1.0	0.5203957	0.72216445	0.6048881706325449	1.0
PTPMT1	No major difference	0.00723745	0.0759334	0.01356967	0.02	0.09375	0.04	1.4827245	3.159621	0.14787985722991046	1.0	1.2425199	2.2347906	0.2214658768685269	1.0
CARD11	No major difference	0.09135499	0.41000447	0.018844446	0.10999999999999999	0.15625	0.08	1.4819304	1.686314	0.14742097160355	1.0	2.0565586	3.6349006	0.04787789416482134	1.0
ELF3	No major difference	1.9147991	2.3807278	1.6212468	0.7500000000000004	0.78125	0.7600000000000001	1.4818758	0.47665712	0.14425126460210624	1.0	1.4432307	0.58759254	0.1547794166501641	1.0
SPDYA	No major difference	0.21042351	0.44295943	0.34515312	0.23000000000000007	0.3125	0.28	1.4817616	0.9837617	0.14618748535618253	1.0	0.46883324	0.34898713	0.6410756594967408	1.0
TAP2	No major difference	0.07660412	0.21124792	0.0755751	0.08	0.1875	0.12	1.4815245	1.4991847	0.14650152629171243	1.0	1.235554	1.3349746	0.22235089876770267	1.0
CASC3	No major difference	0.15568872	0.41776943	0.18384445	0.25000000000000006	0.25	0.28	1.4814246	1.1331912	0.1470731833775633	1.0	1.0938728	0.90116704	0.27914257740794346	1.0
ATP6V0D1	No major difference	0.12027493	0.34053433	0.22188412	0.16	0.21875	0.32	1.4812634	1.2908627	0.14697448575086688	1.0	0.41245812	0.33599532	0.6816246828382551	1.0
CHMP1A	No major difference	0.06529899	0.31942502	0.040852647	0.08	0.15625	0.12	1.4806572	1.8899302	0.14780461124043737	1.0	1.5983582	2.2875962	0.1186890668475098	1.0
ZFPM1	No major difference	0.97566545	1.3526825	0.87076193	0.6000000000000003	0.65625	0.6	1.4805833	0.5540365	0.14509060104213498	1.0	1.3311268	0.6190099	0.18868023077703558	1.0
TMEM44	No major difference	0.26587474	0.6701557	0.25261602	0.2700000000000001	0.3125	0.32	1.4800922	1.0359972	0.1470384611437816	1.0	1.3095056	1.0234276	0.19631898258900937	1.0
GPN2	No major difference	0.044646602	0.20759436	0.02866619	0.07	0.125	0.08	1.4800019	1.9729184	0.1479716073369675	1.0	1.585102	2.3734105	0.12164263967129058	1.0
FKBP2	No major difference	0.0025206374	0.10521545	0.048437614	0.01	0.09375	0.08	1.4800013	4.8569903	0.14890527462612313	1.0	0.54684514	0.83057445	0.5868288523293049	1.0
LLGL2	No major difference	1.312925	2.0051308	1.9521378	0.7500000000000004	0.71875	0.7600000000000001	1.4799238	0.50786185	0.1460472821379461	1.0	0.5498965	0.25969085	0.5848321719902367	1.0
FANCD2	No major difference	0.08744764	0.24359626	0.19960815	0.09999999999999999	0.1875	0.2	1.4779221	1.4400411	0.1476397824200227	1.0	0.29618964	0.28116164	0.7682244357252312	1.0
CCNYL1	No major difference	0.99614775	2.1390076	1.1226985	0.6000000000000003	0.5625	0.68	1.4778244	0.72086257	0.147328239544785	1.0	0.8588572	0.46505833	0.39426385531981545	1.0
HHLA2	No major difference	0.058182623	0.21272758	0.25595823	0.07	0.15625	0.16	1.4770833	1.7440317	0.14831905634821535	1.0	-0.04915372	-0.05427624	0.9610002765240904	1.0
GBP2	No major difference	0.068346	0.26326668	0.09151737	0.07	0.15625	0.16	1.4754857	1.7661055	0.1488302631180784	1.0	1.0012425	1.0892359	0.3219220298546659	1.0
POLD4	No major difference	0.10225006	0.25217837	0.076568015	0.12999999999999998	0.21875	0.16	1.4753722	1.2685122	0.14807992502310333	1.0	1.5205921	1.4475282	0.1353461435980207	1.0
PLAC8	No major difference	0.5198632	1.0351067	1.3174303	0.4300000000000002	0.4375	0.68	1.4748813	0.8138962	0.1478862875877218	1.0	-1.1368666	-0.6200308	0.2606710673871579	1.0
NSUN6	No major difference	0.39997107	0.9493561	0.33322105	0.34000000000000014	0.375	0.36	1.4745839	0.9445002	0.14835966431342917	1.0	1.4570221	1.0699027	0.15135095721590555	1.0
CYC1	No major difference	0.006052957	0.16752818	0.012647221	0.02	0.09375	0.04	1.4743884	4.072962	0.1503655420006573	1.0	1.344817	3.0093913	0.18770933452503574	1.0
NBL1	No major difference	0.18207197	0.4109289	0.47620675	0.26000000000000006	0.28125	0.5199999999999999	1.4738675	1.0089862	0.14864780044766596	1.0	-0.80894333	-0.48440975	0.422057057697084	1.0
TRIM5	No major difference	0.09275123	0.32816035	0.14065994	0.13999999999999999	0.1875	0.16	1.4738412	1.4759928	0.14938832176999864	1.0	0.9036489	0.8982689	0.3703922486220711	1.0
NR4A2	No major difference	0.046834238	0.25821176	0.69559145	0.09	0.125	0.39999999999999997	1.473525	1.9584389	0.15003677199700993	1.0	-1.8659037	-1.6108103	0.06909838985133586	1.0
RAB25	No major difference	0.13571888	0.34318984	0.09834777	0.13999999999999999	0.21875	0.16	1.4733129	1.2650312	0.14872288574016237	1.0	1.5415599	1.5151604	0.12996981336138094	1.0
WDR90	No major difference	0.014548832	0.12963375	0.006197226	0.02	0.09375	0.04	1.4714103	2.9110198	0.15072065594604536	1.0	1.5919491	3.83708	0.12123520422388251	1.0
REPIN1	No major difference	0.059679918	0.22210017	0.08151679	0.10999999999999999	0.15625	0.12	1.4684715	1.617244	0.1509370687434135	1.0	1.072921	1.1978105	0.28850889083401643	1.0
PIAS2	No major difference	0.1693914	0.5693736	0.07481243	0.21000000000000005	0.21875	0.12	1.4680315	1.2735704	0.15085159689905847	1.0	2.0205657	2.3176837	0.05043320612333566	1.0
KEAP1	No major difference	0.036459535	0.15694277	0.088506185	0.05	0.125	0.12	1.4674673	2.0319834	0.15110424936378444	1.0	0.5919853	0.6993287	0.5563087688175692	1.0
ENSG00000225450	No major difference	0.11117851	0.39482868	0.08109479	0.12999999999999998	0.1875	0.04	1.4646237	1.553267	0.1516248392501425	1.0	1.5938797	2.1940417	0.1175876890365285	1.0
CDKL4	No major difference	0.005537533	0.1008538	0.06951937	0.02	0.09375	0.08	1.4638159	3.7423353	0.15315594056426235	1.0	0.2489755	0.34563768	0.8043071838310396	1.0
DPP10-AS1	No major difference	0.015845304	0.14931315	0.012394453	0.02	0.09375	0.04	1.4629718	2.9354284	0.15302725371121767	1.0	1.4661787	3.047715	0.1518284291026235	1.0
ARHGAP26	No major difference	1.6698891	2.3694336	4.2923703	0.6300000000000003	0.65625	0.9600000000000003	1.462938	0.6189736	0.15010918394258965	1.0	-2.2661986	-0.9873729	0.027486057606769386	1.0
BNIP3	No major difference	0.014099766	0.28581765	0.0	0.03	0.09375	0.0	1.462015	3.458867	0.1536142363286053	1.0	1.6247746	26.876726	0.11433623149252219	1.0
ENSG00000226530	No major difference	0.012611693	0.088198334	0.0	0.02	0.09375	0.0	1.4617734	2.7654657	0.1530621677617493	1.0	1.758494	25.918036	0.08853342034458386	1.0
LPAR6	No major difference	0.011733703	0.09574817	0.031225601	0.03	0.09375	0.04	1.4615998	2.7661078	0.15345217908774555	1.0	0.95414156	1.5214837	0.3446128214675238	1.0
TLN1	No major difference	0.36000204	0.6990241	0.52277434	0.3200000000000001	0.34375	0.39999999999999997	1.4606712	0.88596445	0.15164229040828045	1.0	0.44778395	0.29944983	0.656075569618469	1.0
MLXIPL	No major difference	0.17883502	0.49284166	0.0957288	0.21000000000000005	0.21875	0.08	1.460301	1.2385452	0.15258694428086067	1.0	1.8868108	2.166627	0.0656213159266919	1.0
HSBP1L1	No major difference	0.06708428	0.24041417	0.061965782	0.09	0.15625	0.08	1.4561449	1.6748847	0.1540544436087666	1.0	1.3806006	1.8407214	0.1738103992292795	1.0
C3	No major difference	0.04258783	0.68137085	0.08694628	0.060000000000000005	0.125	0.12	1.4549533	2.631618	0.1553992267398437	1.0	1.073203	1.57406	0.2897660281119665	1.0
GORAB	No major difference	0.05252972	0.16402537	0.010540879	0.04	0.15625	0.04	1.4539757	1.7809982	0.15400300081747084	1.0	1.975156	3.579685	0.05658510489413835	1.0
TOB1	No major difference	0.10101202	0.31294695	0.12534153	0.16	0.1875	0.24000000000000002	1.4535605	1.3333921	0.15478077676570032	1.0	1.0100613	0.90005237	0.31770479486688696	1.0
LURAP1L	No major difference	0.28877828	0.597007	0.09396121	0.23000000000000007	0.3125	0.16	1.4531935	1.0209719	0.1537916371634097	1.0	2.379774	2.3351357	0.02202767709537021	1.0
SAMD8	No major difference	0.18935852	0.38517922	0.18778802	0.21000000000000005	0.28125	0.2	1.452669	0.98718446	0.15392824315548595	1.0	1.2490116	1.0305765	0.21698138951024962	1.0
ENSG00000290183	No major difference	0.089405835	0.2518947	0.12420137	0.15	0.1875	0.2	1.4524801	1.3285044	0.15485291643506	1.0	0.8590584	0.7816596	0.3942530611371625	1.0
ZSWIM8	No major difference	0.12547062	0.25794202	0.04200246	0.15	0.25	0.08	1.4524338	1.0879627	0.15383500204777945	1.0	2.297445	2.4708946	0.026744228497940132	1.0
RSL1D1	No major difference	0.08045754	0.27352855	0.07234363	0.12999999999999998	0.1875	0.04	1.4522203	1.4554442	0.15524437956994724	1.0	1.5133371	2.0153003	0.13641747340143115	1.0
CAST	No major difference	1.4353902	2.3932314	1.5848801	0.7600000000000005	0.71875	0.7600000000000001	1.4521364	0.5340096	0.1535929441309834	1.0	0.96084684	0.44145134	0.34086548581623477	1.0
ARSJ	No major difference	0.08036214	0.22676536	0.16785444	0.060000000000000005	0.1875	0.2	1.4518135	1.5694054	0.1545081191798534	1.0	0.36132944	0.36063144	0.7192463649401738	1.0
MMP15	No major difference	0.062859744	0.371045	0.0	0.09	0.125	0.0	1.4516157	1.9607235	0.15593487720677768	1.0	2.035121	27.427496	0.0504655918780799	1.0
MST1R	No major difference	0.11422051	0.39763543	0.34795028	0.13999999999999999	0.1875	0.28	1.4514353	1.4359916	0.15536427129870448	1.0	-0.14483762	-0.12377541	0.8853717612585845	1.0
CD99P1-1	No major difference	0.28797334	0.5908848	0.65546405	0.3300000000000001	0.34375	0.43999999999999995	1.4496856	0.8621645	0.15500997848941392	1.0	-0.39906234	-0.25198692	0.6914778712695572	1.0
ACTB	No major difference	0.34292287	1.0598114	0.70913726	0.3300000000000001	0.375	0.43999999999999995	1.4488099	0.9836857	0.15570037289444186	1.0	0.13356665	0.094867714	0.8942338646111676	1.0
GPAA1	No major difference	0.012965705	0.10699773	0.037896734	0.02	0.09375	0.04	1.448577	2.891267	0.15687559779856663	1.0	0.8767218	1.4052637	0.38472545227939126	1.0
CHKB	No major difference	0.14500242	0.42078745	0.024110548	0.22000000000000006	0.25	0.08	1.4485685	1.1735868	0.15606387892737592	1.0	2.53802	3.563186	0.01603043264154289	1.0
PLEC	No major difference	0.54750204	1.0612153	0.5126919	0.5100000000000002	0.46875	0.5199999999999999	1.4477484	0.6956372	0.15556667898929888	1.0	1.4074007	0.80001086	0.1651481950427705	1.0
DBNL	No major difference	0.14935552	0.31181252	0.22596487	0.23000000000000007	0.28125	0.24000000000000002	1.447295	0.9847484	0.15563881998078494	1.0	0.64400643	0.51032984	0.5222933068793009	1.0
FLOT2	No major difference	0.07050907	0.2581973	0.07616942	0.10999999999999999	0.15625	0.08	1.4464523	1.5815203	0.1568998521888123	1.0	1.2727325	1.5408975	0.2092068830534354	1.0
HDAC10	No major difference	0.06763974	0.3290273	0.012394453	0.09	0.125	0.04	1.4450879	1.8445121	0.15757223934867443	1.0	1.9386947	4.00577	0.06133795081621341	1.0
SLC44A4	No major difference	0.11962601	0.31453735	0.090890616	0.16	0.21875	0.16	1.4447029	1.2287843	0.1568213339906016	1.0	1.5564586	1.5909586	0.1262423656138293	1.0
TRIM11	No major difference	0.024557523	0.1833297	0.11388335	0.04	0.09375	0.12	1.4430585	2.5333993	0.15845413474377787	1.0	0.41599664	0.5475423	0.6790336088091835	1.0
PACC1	No major difference	0.00723745	0.11505545	0.037896734	0.02	0.09375	0.04	1.4413587	3.520553	0.15930980836543723	1.0	0.8279965	1.3947508	0.41162079718559585	1.0
EIF3A	No major difference	0.352232	0.8041294	1.1649117	0.4400000000000002	0.375	0.7200000000000001	1.4407635	0.8315193	0.15796664706422178	1.0	-1.2998295	-0.7423764	0.19937939643157934	1.0
MED15	No major difference	0.513378	1.1878729	0.93069607	0.5400000000000003	0.4375	0.8000000000000002	1.4398555	0.75145864	0.15834379000515864	1.0	-0.25410718	-0.12943894	0.8003977494209428	1.0
ZNF774	No major difference	0.05169806	0.3413886	0.032788552	0.09	0.125	0.08	1.4396445	2.0229607	0.15942160903207475	1.0	1.5824273	2.6448183	0.12243567966462666	1.0
BIRC3	No major difference	0.10210007	0.23727915	0.4460462	0.08	0.1875	0.39999999999999997	1.4387734	1.4468538	0.1577955001345426	1.0	-0.9108199	-0.78874755	0.36734844647475084	1.0
HSPE1	No major difference	0.0	0.10713555	0.06355932	0.0	0.0625	0.04	1.4374582	25.940289	0.16060596033603755	1.0	0.42181072	0.73133755	0.67480740631197	1.0
ZNF461	No major difference	0.036005326	0.17623788	0.07123776	0.060000000000000005	0.125	0.04	1.4374293	2.0059779	0.15972507596584798	1.0	0.9629193	1.4131738	0.33987217452748686	1.0
CPNE7	No major difference	0.0	0.07409169	0.0	0.0	0.0625	0.0	1.4373935	25.577522	0.16062416073028135	1.0	1.4373935	25.577522	0.16062416073028135	1.0
RSU1P1	No major difference	0.0	0.030987427	0.0	0.0	0.0625	0.0	1.4373839	24.603102	0.16062690271079022	1.0	1.4373839	24.603102	0.16062690271079022	1.0
CD163	No major difference	0.0	0.05315169	0.02401681	0.0	0.0625	0.04	1.4372743	25.224636	0.16065777220202546	1.0	0.6007035	1.0459988	0.5506165788821331	1.0
TGM1	No major difference	0.0	0.07029633	0.0	0.0	0.0625	0.0	1.4372582	25.52319	0.16066231503205305	1.0	1.4372582	25.52319	0.16066231503205305	1.0
TSPAN8	No major difference	0.7728185	1.4188398	1.5035632	0.5500000000000003	0.5	0.7600000000000001	1.4372551	0.6595181	0.1582403716022827	1.0	-0.6182801	-0.3032611	0.5389551391771525	1.0
ENSG00000259669	No major difference	0.0	0.13103707	0.0	0.0	0.0625	0.0	1.436994	26.124664	0.16073685042380698	1.0	1.436994	26.124664	0.16073685042380698	1.0
ENSG00000253180	No major difference	0.0	0.07160247	0.0	0.0	0.0625	0.0	1.4366258	25.54178	0.1608406951042662	1.0	1.4366258	25.54178	0.1608406951042662	1.0
ENSG00000286850	No major difference	0.0	0.07188762	0.06671954	0.0	0.0625	0.08	1.4364793	25.545776	0.16088206918194436	1.0	0.05393146	0.08333539	0.9571924392586686	1.0
PFKFB2	No major difference	0.07296906	0.21181993	0.18145989	0.08	0.15625	0.24000000000000002	1.436448	1.6080297	0.15905897133821795	1.0	-0.026341058	-0.023404174	0.9790806604865765	1.0
ENSG00000260289	No major difference	0.011618792	0.09961773	0.0	0.02	0.09375	0.0	1.4357076	2.8787408	0.1605670163119454	1.0	1.6924096	26.00847	0.10059693707856272	1.0
ENSG00000284719	No major difference	0.0	0.042011157	0.0	0.0	0.0625	0.0	1.4352248	24.959627	0.16123648079173059	1.0	1.4352248	24.959627	0.16123648079173059	1.0
VNN3P	No major difference	0.0	0.07431227	0.0	0.0	0.0625	0.0	1.4351046	25.57884	0.16127045949441438	1.0	1.4351046	25.57884	0.16127045949441438	1.0
LINC02144	No major difference	0.0	0.07419172	0.043775648	0.0	0.0625	0.04	1.4349948	25.577095	0.16130150249050898	1.0	0.42748052	0.73805565	0.6706986941898829	1.0
MRPL55	No major difference	0.0	0.075308174	0.055768557	0.0	0.0625	0.04	1.4341085	25.591686	0.16155234705294866	1.0	0.2939258	0.50878125	0.7699437493922004	1.0
ENSG00000267881	No major difference	0.03022537	0.1740039	0.07919648	0.05	0.125	0.16	1.4336613	2.215695	0.16089481989914972	1.0	0.5980292	0.68348897	0.5526284694528694	1.0
DDX27	No major difference	0.17609839	0.3627968	0.2998633	0.20000000000000004	0.25	0.28	1.4336462	1.0928217	0.15928940212975123	1.0	0.20187485	0.1549315	0.8407675606815781	1.0
ACP5	No major difference	0.0	0.11850024	0.02118644	0.0	0.0625	0.04	1.4335204	26.029945	0.1617189449677119	1.0	1.0002513	1.9984757	0.3233500658443942	1.0
SLC27A2	No major difference	0.108136535	0.29731375	0.4492033	0.13999999999999999	0.21875	0.16	1.4334522	1.2783729	0.16002342392187743	1.0	0.05972802	0.06483443	0.9526456653146084	1.0
NLRP13	No major difference	0.0	0.058303796	0.0	0.0	0.0625	0.0	1.4331642	25.322714	0.16181993746532472	1.0	1.4331642	25.322714	0.16181993746532472	1.0
TMEM181	No major difference	0.3881371	0.79769796	0.27518013	0.4100000000000002	0.40625	0.39999999999999997	1.4330008	0.7853715	0.15975294218692607	1.0	1.8018826	1.17009	0.07788788651977084	1.0
DUSP10	No major difference	0.0	0.072380885	0.12489089	0.0	0.0625	0.12	1.4329871	25.550236	0.16187018284361818	1.0	-0.6305004	-0.84646493	0.5315518553380535	1.0
LTBR	No major difference	0.12573652	0.34291002	0.19373308	0.17	0.21875	0.24000000000000002	1.4328196	1.2144108	0.16028437765822431	1.0	0.68791634	0.5908585	0.49444960762819423	1.0
ZHX3	No major difference	0.1669047	0.4892355	0.43201825	0.20000000000000004	0.25	0.39999999999999997	1.432354	1.1987238	0.16040731561785004	1.0	-0.09390492	-0.07479959	0.9255305579459397	1.0
DISP2	No major difference	0.0	0.035315737	0.024864025	0.0	0.0625	0.04	1.4321011	24.75655	0.16212160870320302	1.0	0.313514	0.53775275	0.7550928762039246	1.0
F13B	No major difference	0.0	0.07108136	0.02628763	0.0	0.0625	0.08	1.4320523	25.530882	0.16213550198071391	1.0	0.68027973	1.1213036	0.49977349322810904	1.0
ZG16	No major difference	0.0	0.03399295	0.0	0.0	0.0625	0.0	1.4318683	24.711374	0.16218775123775273	1.0	1.4318683	24.711374	0.16218775123775273	1.0
PRKX	No major difference	0.02484294	0.21112913	0.05571665	0.04	0.09375	0.08	1.431455	2.627635	0.16179663889636306	1.0	0.9577777	1.3974528	0.34343659944891225	1.0
RRAS	No major difference	0.0	0.123639405	0.024491046	0.0	0.0625	0.04	1.4310123	26.065947	0.16243107016834216	1.0	0.9538471	1.8646295	0.3458204569075778	1.0
ENSG00000260494	No major difference	0.0	0.123639405	0.030214036	0.0	0.0625	0.08	1.4310123	26.065947	0.16243107016834216	1.0	0.84487414	1.4976578	0.40310832362835924	1.0
SELENOO	No major difference	0.09865395	0.33514088	0.046378035	0.15	0.21875	0.08	1.4307317	1.3915731	0.16116167631235997	1.0	1.865271	2.4900677	0.06943259303101786	1.0
MDGA1	No major difference	0.0	0.18735367	0.064912826	0.0	0.0625	0.08	1.4301132	26.42078	0.16268691829268503	1.0	0.6278768	1.070139	0.5329831881937124	1.0
BAZ1A	No major difference	0.51136816	0.94808036	0.9140483	0.46000000000000024	0.46875	0.4799999999999999	1.4300965	0.7040283	0.16028877048508214	1.0	0.045236498	0.026310356	0.9640896623300426	1.0
DOCK1	No major difference	1.414627	2.28498	2.1566365	0.8000000000000005	0.71875	0.8400000000000002	1.4289664	0.49855024	0.1604128965803155	1.0	-0.43925533	-0.17126407	0.6621976664734157	1.0
ETV3	No major difference	0.048499398	0.14402987	0.18508726	0.08	0.15625	0.2	1.428715	1.5463147	0.16135369257314858	1.0	-0.33520237	-0.32359874	0.7389353362975323	1.0
SMAP2	No major difference	0.13275544	0.30366734	0.23866677	0.19000000000000003	0.25	0.36	1.4286851	1.0623186	0.161110609495859	1.0	0.25404388	0.18662445	0.8004090683796494	1.0
NSFP1	No major difference	0.011921251	0.1373359	0.049311254	0.02	0.09375	0.08	1.4286703	3.1301117	0.16273438182673072	1.0	0.73263806	1.0638822	0.46740556387817656	1.0
COA8	No major difference	0.0	0.13500372	0.012647221	0.0	0.0625	0.04	1.428636	26.1419	0.1631080240104109	1.0	1.1806686	2.744361	0.24593674677580665	1.0
ZNF789	No major difference	0.13785984	0.36784926	0.14948776	0.19000000000000003	0.21875	0.2	1.4284797	1.188569	0.1614754858569506	1.0	1.1596893	1.0703994	0.2515300246810173	1.0
FGR	No major difference	0.0	0.13437463	0.037896734	0.0	0.0625	0.04	1.428047	26.137121	0.16327616568682385	1.0	0.78781295	1.4496647	0.43481543119673594	1.0
FN3K	No major difference	0.02966768	0.14642525	0.020969858	0.060000000000000005	0.125	0.04	1.4277159	2.0365696	0.16252168681853796	1.0	1.5022776	2.5038896	0.14115836962834005	1.0
NT5M	No major difference	0.0	0.06231869	0.0	0.0	0.0625	0.0	1.4271487	25.389896	0.16353283401325744	1.0	1.4271487	25.389896	0.16353283401325744	1.0
TUBB6	No major difference	0.0	0.12161183	0.027167084	0.0	0.0625	0.08	1.4270568	26.046827	0.16355913031594477	1.0	0.8853699	1.5992806	0.38134167881761083	1.0
ENSG00000287861	No major difference	0.0	0.05373258	0.010540879	0.0	0.0625	0.04	1.4263257	25.230017	0.163768310947811	1.0	1.0212872	2.0657833	0.3135514293177627	1.0
ENSG00000290835	No major difference	0.014206163	0.12222765	0.05480352	0.02	0.09375	0.12	1.4260088	2.849344	0.16330913882409237	1.0	0.5877809	0.7605935	0.559440170925935	1.0
ZNF696	No major difference	0.0	0.092926346	0.0	0.0	0.0625	0.0	1.4254942	25.79349	0.1640064809787729	1.0	1.4254942	25.79349	0.1640064809787729	1.0
C4BPB	No major difference	0.0	0.13378215	0.07592915	0.0	0.0625	0.08	1.4246644	26.129475	0.1642444017487137	1.0	0.32483009	0.5045498	0.7465624237892168	1.0
TPI1	No major difference	0.011929344	0.16324301	0.055382483	0.03	0.09375	0.04	1.4244233	3.209507	0.1640518882965517	1.0	0.8049079	1.3422809	0.42460177636782614	1.0
DUOXA2	No major difference	0.0	0.054673232	0.0	0.0	0.0625	0.0	1.4243308	25.247704	0.16434012755143554	1.0	1.4243308	25.247704	0.16434012755143554	1.0
CD2AP	No major difference	1.2962337	1.8939129	1.8968924	0.7600000000000005	0.75	0.8800000000000002	1.4242653	0.46578357	0.1612568602513596	1.0	-0.103687495	-0.041043878	0.9178046266051181	1.0
ZC3H12A-DT	No major difference	0.06768823	0.15822098	0.07977396	0.05	0.15625	0.04	1.423728	1.6536007	0.16187859718748882	1.0	0.9822852	1.326143	0.3302835190403718	1.0
RIC8B	No major difference	0.4505181	0.7984831	0.5053286	0.3900000000000002	0.40625	0.32	1.4235858	0.76892304	0.16189458678236718	1.0	0.98809147	0.66166025	0.3274589071453935	1.0
ADRA1D	No major difference	0.0	0.038300984	0.0	0.0	0.0625	0.0	1.422833	24.847195	0.1647705618353808	1.0	1.422833	24.847195	0.1647705618353808	1.0
ITGA5	No major difference	0.005964492	0.13420793	0.04742759	0.02	0.09375	0.12	1.4222281	3.863359	0.16482781648761635	1.0	0.6469789	0.94013435	0.5209695797233422	1.0
ADM2	No major difference	0.0	0.10231575	0.0	0.0	0.0625	0.0	1.421981	25.882193	0.16501575765709606	1.0	1.421981	25.882193	0.16501575765709606	1.0
PLCG1	No major difference	0.065439045	0.22493723	0.10542149	0.09999999999999999	0.15625	0.12	1.4214317	1.6273241	0.16382046518799373	1.0	0.8027184	0.8888688	0.42571888161481886	1.0
OARD1	No major difference	0.13926923	0.3395762	0.13817936	0.19000000000000003	0.21875	0.12	1.4207435	1.1181226	0.1635549821093848	1.0	1.3261607	1.2997499	0.19040114483058446	1.0
CCDC186	No major difference	0.3318236	0.7141132	0.42238513	0.37000000000000016	0.34375	0.39999999999999997	1.419804	0.87210816	0.16363629231265242	1.0	0.68160367	0.4523004	0.4983871929263646	1.0
MCL1	No major difference	0.505863	0.767181	0.8834376	0.38000000000000017	0.4375	0.5599999999999999	1.4197906	0.7332094	0.16237260731315692	1.0	-0.41122627	-0.23487481	0.6826308469177582	1.0
ZNF121	No major difference	0.061237566	0.17593919	0.07509843	0.09	0.15625	0.08	1.4197901	1.4791522	0.16387733740935337	1.0	1.0951091	1.3211627	0.2782991991962861	1.0
LINC02843	No major difference	0.0	0.06418901	0.0	0.0	0.0625	0.0	1.4190313	25.415558	0.165866949174613	1.0	1.4190313	25.415558	0.165866949174613	1.0
ATP1B1	No major difference	1.4536952	2.290833	2.264582	0.7300000000000004	0.6875	0.7600000000000001	1.4187481	0.51686233	0.1630101868053271	1.0	-0.08464195	-0.038643863	0.9328687566294139	1.0
COPG2	No major difference	0.15278524	0.43397543	0.101468705	0.21000000000000005	0.21875	0.16	1.4184308	1.1744101	0.16456648064745086	1.0	1.6987542	1.7308891	0.0964413420264296	1.0
CYP2B6	No major difference	0.0	0.1060897	0.06678063	0.0	0.0625	0.12	1.4180943	25.91245	0.16613804806342894	1.0	0.19450507	0.27568114	0.8465208655192566	1.0
ENSG00000234190	No major difference	0.0	0.1060897	0.0	0.0	0.0625	0.0	1.4180943	25.91245	0.16613804806342894	1.0	1.4180943	25.91245	0.16613804806342894	1.0
SLC9A3-AS1	No major difference	0.1464386	0.38099182	0.043177675	0.17	0.21875	0.12	1.4180322	1.1842988	0.16437600006792352	1.0	2.2292109	2.6551168	0.03223068714506282	1.0
PSAT1	No major difference	0.0	0.06499789	0.0	0.0	0.0625	0.0	1.4174175	25.427553	0.16633409000705884	1.0	1.4174175	25.427553	0.16633409000705884	1.0
SUPT5H	No major difference	0.16132511	0.39458412	0.37009063	0.23000000000000007	0.25	0.43999999999999995	1.4169904	1.0542066	0.16473299619590745	1.0	-0.3027639	-0.2028949	0.7632119591446784	1.0
PRSS3	No major difference	0.68894106	1.2346002	0.5597806	0.5100000000000002	0.5	0.39999999999999997	1.4168663	0.6698302	0.1639642677747672	1.0	1.6623416	0.9915619	0.10220326996564444	1.0
SNAP23	No major difference	0.27603024	0.48426664	0.20921023	0.34000000000000014	0.375	0.28	1.4150288	0.7690282	0.1643814174580364	1.0	1.6488543	1.1256733	0.10504507703291625	1.0
CYTH1	No major difference	0.641797	0.9631638	1.0562195	0.5500000000000003	0.5625	0.7200000000000001	1.412423	0.5607803	0.16472818541235945	1.0	-0.56147075	-0.24479918	0.5768048136859325	1.0
RBCK1	No major difference	0.09859183	0.29564053	0.18084824	0.12999999999999998	0.1875	0.24000000000000002	1.4119431	1.3568153	0.1664177797801727	1.0	0.48591787	0.43773547	0.6289858941065393	1.0
HOOK3	No major difference	0.63290787	1.1307385	0.6498947	0.5700000000000003	0.53125	0.5599999999999999	1.4116058	0.6110652	0.16573289935500315	1.0	1.0600278	0.5274565	0.2938702343058979	1.0
FLT3LG	No major difference	0.0	0.051687986	0.055382483	0.0	0.0625	0.04	1.411597	25.178907	0.16802761341824493	1.0	0.057729494	0.102809206	0.9542064694509718	1.0
UQCC3	No major difference	0.0	0.051687986	0.0	0.0	0.0625	0.0	1.411597	25.178907	0.16802761341824493	1.0	1.411597	25.178907	0.16802761341824493	1.0
OVOL2	No major difference	0.16927171	0.36454895	0.22213171	0.20000000000000004	0.28125	0.28	1.4108696	1.0019455	0.16601944405942376	1.0	0.7311235	0.55666834	0.46782322964373113	1.0
BCL10	No major difference	0.03324224	0.15736976	0.26466307	0.08	0.125	0.32	1.4097577	1.8950807	0.1678128257514708	1.0	-1.0140991	-0.9320208	0.31561304785711974	1.0
CXCL3	No major difference	0.0	0.10271469	0.0	0.0	0.0625	0.0	1.4094406	25.87409	0.16865844080405584	1.0	1.4094406	25.87409	0.16865844080405584	1.0
NOS2	No major difference	0.014861152	0.7409879	0.0	0.04	0.09375	0.0	1.4090098	3.7870395	0.16871439651049597	1.0	1.5311198	27.380112	0.13588199309284976	1.0
ZNF205	No major difference	0.015603675	0.13093808	0.006197226	0.02	0.09375	0.04	1.4082004	2.8528264	0.1684158108648357	1.0	1.5340123	3.8029292	0.1348701458179439	1.0
PIP4K2A	No major difference	0.28743032	0.694245	0.53056055	0.36000000000000015	0.34375	0.39999999999999997	1.4080656	0.88313055	0.1673467243319225	1.0	0.16737476	0.11218076	0.8676903669767652	1.0
RNF217	No major difference	0.36140466	0.5719831	0.29388827	0.3000000000000001	0.375	0.36	1.4073896	0.8065855	0.16605488109574412	1.0	1.2210478	0.7878347	0.22739172410472383	1.0
SDC1	No major difference	0.0	0.062345184	0.08043359	0.0	0.0625	0.12	1.406403	25.376394	0.1695502958570648	1.0	-0.36663082	-0.49774027	0.7154108905257558	1.0
BCL3	No major difference	0.083661765	0.20697576	0.28850123	0.09999999999999999	0.1875	0.24000000000000002	1.4063115	1.3185819	0.16743539758433798	1.0	-0.4349931	-0.39153248	0.6655823415989035	1.0
METTL22	No major difference	0.1625427	0.3799679	0.12169928	0.24000000000000007	0.25	0.16	1.4039377	1.0312846	0.1684884110702779	1.0	1.5949503	1.4503329	0.11714419711851295	1.0
DPY19L2P1	No major difference	0.0	0.052794166	0.037896734	0.0	0.0625	0.04	1.4020544	25.196266	0.1708334130755156	1.0	0.29208782	0.5088087	0.7713339901460998	1.0
ARID1A	No major difference	1.3499236	1.7316661	1.1205586	0.7200000000000004	0.75	0.8000000000000002	1.4018694	0.44538483	0.1670238522678187	1.0	1.4929268	0.5653424	0.14117100367318655	1.0
ENSG00000284906	No major difference	0.09771886	0.21656267	0.09050846	0.11999999999999998	0.21875	0.12	1.4017546	1.1576507	0.1685745461018192	1.0	1.2450302	1.1967477	0.21858284472456688	1.0
ENSG00000286073	No major difference	0.0	0.07508513	0.0	0.0	0.0625	0.0	1.4013678	25.56361	0.17103673064329852	1.0	1.4013678	25.56361	0.17103673064329852	1.0
IGFBP5	No major difference	0.0229582	0.28275573	0.09870262	0.04	0.09375	0.12	1.4011806	2.8029766	0.17078452817422338	1.0	0.6662921	0.9555689	0.5083145245874316	1.0
DAPK2	No major difference	0.5220187	0.97128457	1.2960733	0.38000000000000017	0.4375	0.68	1.4010938	0.765947	0.1684877563594055	1.0	-1.1441753	-0.6388437	0.2578016696720932	1.0
DLG1	No major difference	1.7294552	2.268905	2.1068327	0.8100000000000005	0.8125	0.9200000000000003	1.4006447	0.39063585	0.167740096738884	1.0	-0.08135196	-0.025021495	0.9354580278026496	1.0
SLC35C1	No major difference	0.037657138	0.16127472	0.017213553	0.060000000000000005	0.125	0.04	1.400506	1.8938751	0.17022994281956377	1.0	1.6472824	2.8678036	0.1082103318354414	1.0
TNFAIP3	No major difference	0.06508922	0.21910572	0.35864943	0.10999999999999999	0.15625	0.24000000000000002	1.4004267	1.47741	0.17010277506872976	1.0	-0.6488876	-0.6229999	0.5197178511505876	1.0
VWA2	No major difference	0.022513611	0.18773031	0.02118644	0.060000000000000005	0.09375	0.04	1.400341	2.48808	0.1709693966630167	1.0	1.3829595	2.6195037	0.175133904129798	1.0
KLF9	No major difference	0.009284327	0.09291333	0.12884012	0.02	0.09375	0.12	1.4003199	3.0241117	0.17095341247005685	1.0	-0.41225633	-0.52461034	0.6820046610289611	1.0
TMEM106C	No major difference	0.038971186	0.17456804	0.0	0.060000000000000005	0.125	0.0	1.4003122	1.9152043	0.17034030055177288	1.0	1.9861383	26.71526	0.05592110621757289	1.0
CCDC159	No major difference	0.0282543	0.19301032	0.05229313	0.05	0.09375	0.12	1.3994876	2.3625505	0.1709973785044574	1.0	0.9751841	1.3529654	0.3350747723516083	1.0
RAD52	No major difference	0.081955396	0.28968602	0.17184725	0.15	0.15625	0.24000000000000002	1.3992741	1.4398905	0.17059385396402785	1.0	0.41299453	0.37538594	0.6812837790176349	1.0
DNAH3	No major difference	0.018368976	0.11743702	0.07345176	0.03	0.09375	0.12	1.398666	2.4432738	0.17114605220277718	1.0	0.37794924	0.4786883	0.7069368478475553	1.0
CLDN1	No major difference	0.0	0.07438289	0.076479234	0.0	0.0625	0.08	1.3982136	25.551756	0.17197309270024544	1.0	-0.028211301	-0.044515233	0.977602539945184	1.0
GRK5	No major difference	0.31149834	0.6690413	0.33061486	0.3100000000000001	0.3125	0.28	1.3979533	0.9294952	0.16989379093765974	1.0	1.1155808	0.8730861	0.26951098261796114	1.0
APOA4	No major difference	0.008040493	0.4337656	0.16876315	0.02	0.09375	0.12	1.3977989	4.363736	0.17202109073972618	1.0	0.39781964	0.6187418	0.6923469521434844	1.0
CAPN15	No major difference	0.110310525	0.43796906	0.37500632	0.15	0.1875	0.28	1.3977889	1.4351451	0.17097625231168645	1.0	-0.08480033	-0.07822742	0.9327325093136636	1.0
MYH7B	No major difference	0.0	0.0819792	0.0	0.0	0.0625	0.0	1.3973471	25.647596	0.17223101830081466	1.0	1.3973471	25.647596	0.17223101830081466	1.0
TAPBP	No major difference	0.32994306	0.73198265	0.44329554	0.4200000000000002	0.375	0.4799999999999999	1.3971298	0.8075019	0.17048243742611163	1.0	0.55071974	0.33507538	0.5841163443706289	1.0
SLC7A5	No major difference	0.0	0.10648626	0.0	0.0	0.0625	0.0	1.3960263	25.894787	0.17262479672897524	1.0	1.3960263	25.894787	0.17262479672897524	1.0
ODC1	No major difference	0.10826606	0.30307606	0.60942125	0.15	0.1875	0.28	1.3954182	1.2713938	0.17123051719765658	1.0	-0.85895735	-0.7873331	0.3953171359025526	1.0
SPRED2	No major difference	0.40650272	0.8095731	0.3333013	0.36000000000000015	0.40625	0.4799999999999999	1.3949391	0.7862084	0.170610025882772	1.0	1.3563691	0.828135	0.18135869198252144	1.0
HEXD	No major difference	0.13452773	0.28625682	0.10112853	0.19000000000000003	0.25	0.16	1.3925581	1.043081	0.17141009267985946	1.0	1.519587	1.3988494	0.13479312137961755	1.0
KLF5	No major difference	1.4324399	2.0316613	1.2630955	0.7600000000000005	0.6875	0.6	1.3922899	0.4734867	0.17066699789205902	1.0	1.9923092	1.0024619	0.0515916486545881	1.0
IK	No major difference	0.0346771	0.16509798	0.046960007	0.060000000000000005	0.125	0.12	1.3915035	1.9537042	0.1730941257415252	1.0	1.084122	1.4127308	0.2843633361776066	1.0
MRPL28	No major difference	0.0	0.08053381	0.043775648	0.0	0.0625	0.04	1.390838	25.62486	0.1741783116683313	1.0	0.44613224	0.7858211	0.6572629911972983	1.0
GCH1	No major difference	0.055110432	0.18619269	0.055078063	0.09999999999999999	0.15625	0.12	1.3900996	1.5038996	0.1731974288112763	1.0	1.264802	1.4777366	0.2123923738688911	1.0
ENSG00000253939	No major difference	0.0	0.056710064	0.0	0.0	0.0625	0.0	1.3900684	25.265627	0.1744096833236928	1.0	1.3900684	25.265627	0.1744096833236928	1.0
ENSG00000279747	No major difference	0.0	0.056710064	0.0	0.0	0.0625	0.0	1.3900684	25.265627	0.1744096833236928	1.0	1.3900684	25.265627	0.1744096833236928	1.0
RNF31	No major difference	0.026882794	0.22828533	0.025294444	0.060000000000000005	0.125	0.04	1.3896108	2.4169593	0.17411246402295463	1.0	1.3668958	2.5388813	0.1799126252424167	1.0
MUC1	No major difference	0.029200025	0.31056803	0.11630664	0.04	0.09375	0.12	1.3888497	2.664118	0.17435522222278546	1.0	0.554938	0.74479	0.5814105434606819	1.0
TEAD4	No major difference	0.02248388	0.16612083	0.0	0.02	0.09375	0.0	1.3878198	2.7252488	0.17434613290336043	1.0	1.6794308	26.499498	0.10312099082439163	1.0
MAPKAPK5	No major difference	0.31271884	0.61868966	0.20198353	0.37000000000000016	0.375	0.36	1.3860003	0.78853184	0.1734513553930668	1.0	1.8556926	1.2544903	0.06993847391383916	1.0
MVP-DT	No major difference	0.08097296	0.19752407	0.33692318	0.10999999999999999	0.1875	0.39999999999999997	1.3856252	1.2553805	0.17371384960674724	1.0	-1.2713554	-0.9140522	0.20963183263147536	1.0
LINC00114	No major difference	0.002879666	0.1397289	0.047894374	0.01	0.0625	0.08	1.3856008	4.908616	0.1757095916210869	1.0	0.63273275	1.0155599	0.5300626595675494	1.0
SATB1	No major difference	0.10140357	0.29347458	0.13940485	0.12999999999999998	0.1875	0.2	1.3853014	1.2999022	0.17427795545781494	1.0	0.8624293	0.8312212	0.39236587961903757	1.0
KCNE3	No major difference	0.029491019	0.2243265	0.050544236	0.05	0.09375	0.08	1.3846124	2.3827808	0.17554355316074285	1.0	1.0522635	1.5750257	0.29875967109168355	1.0
C1QBP	No major difference	0.0	0.20814905	0.0	0.0	0.0625	0.0	1.3830973	26.440067	0.17651649032402048	1.0	1.3830973	26.440067	0.17651649032402048	1.0
PARP10	No major difference	0.054708302	0.17470482	0.08491141	0.08	0.15625	0.12	1.3818554	1.5278043	0.17542952701895678	1.0	0.8059816	0.882638	0.4238360774991985	1.0
CNTNAP3	No major difference	0.031034093	0.15383784	0.05171304	0.05	0.125	0.08	1.3812482	2.014007	0.17620415297009745	1.0	0.9491021	1.2713912	0.34733513915116376	1.0
ARHGEF16	No major difference	0.20396297	0.39151034	0.18452218	0.22000000000000006	0.28125	0.16	1.3806404	0.92706025	0.17472438914431956	1.0	1.324746	1.1251732	0.19075568419745378	1.0
INTS15	No major difference	0.059628684	0.1917396	0.14542039	0.07	0.15625	0.12	1.3800844	1.5937287	0.17582299838107893	1.0	0.47225538	0.5620085	0.6386684529174684	1.0
UBTF	No major difference	0.19734794	0.62695116	0.12370142	0.25000000000000006	0.21875	0.2	1.3798996	1.1735945	0.1761789807842139	1.0	1.6593112	1.656907	0.10481703827557046	1.0
ENSG00000232271	No major difference	0.0	0.049788643	0.0	0.0	0.0625	0.0	1.3789728	25.118896	0.17777232447435504	1.0	1.3789728	25.118896	0.17777232447435504	1.0
SEC11C	No major difference	0.03049942	0.1818248	0.037303958	0.04	0.09375	0.08	1.37878	2.2926118	0.17704932784901894	1.0	1.1660838	1.7730885	0.25059626142980934	1.0
TARS1-DT	No major difference	0.0	0.049909193	0.0	0.0	0.0625	0.0	1.3785279	25.121262	0.17790819217124906	1.0	1.3785279	25.121262	0.17790819217124906	1.0
KDM2A	No major difference	1.2257565	1.9432827	1.0958055	0.7500000000000004	0.75	0.7600000000000001	1.377662	0.4616908	0.17557057162094675	1.0	1.5899793	0.6620456	0.11758788880142021	1.0
THEM7P	No major difference	0.0020052134	0.068850994	0.105710134	0.01	0.0625	0.12	1.3755466	4.696674	0.17875859712485073	1.0	-0.508739	-0.6878834	0.6133025422267087	1.0
SEH1L	No major difference	0.06692485	0.21994399	0.11756825	0.10999999999999999	0.15625	0.2	1.3739991	1.4771078	0.17800805832238406	1.0	0.62431645	0.62044036	0.5351220022262275	1.0
LINC00654	No major difference	0.0	0.13465388	0.057407502	0.0	0.0625	0.08	1.3738565	26.079657	0.17933977341131488	1.0	0.4357112	0.6856013	0.6649515971927418	1.0
SDC4	No major difference	0.08193492	0.28879106	0.04193971	0.08	0.15625	0.04	1.3738165	1.6373057	0.1778682965050083	1.0	1.6129339	2.4654603	0.11441451427644972	1.0
USP32	No major difference	0.46239096	0.81332463	0.51769644	0.47000000000000025	0.46875	0.5199999999999999	1.37379	0.6679111	0.17688190640955875	1.0	0.7975873	0.43927974	0.4285619917507054	1.0
LSM8	No major difference	0.046090078	0.17562649	0.113906294	0.07	0.125	0.16	1.3727266	1.7101905	0.17853765571381192	1.0	0.3896797	0.41725165	0.6982894805333402	1.0
CD40	No major difference	0.0	0.07717886	0.006197226	0.0	0.0625	0.04	1.3723893	25.568333	0.17979128008272316	1.0	1.1938195	3.1061335	0.24115419911040098	1.0
LYPD8	No major difference	0.0047421455	0.41778752	0.13891211	0.01	0.0625	0.08	1.3716114	5.087313	0.17999284250067482	1.0	0.4204265	0.65709394	0.6759578554756812	1.0
DHCR24	No major difference	0.039950423	0.16856647	0.1290547	0.060000000000000005	0.125	0.12	1.3698573	1.8554546	0.17948580066663514	1.0	0.24442056	0.28360528	0.8078213896954538	1.0
APOL1	No major difference	0.019399548	0.11201179	0.027754433	0.03	0.09375	0.08	1.3692547	2.5051692	0.17980145817214074	1.0	1.0658332	1.6307932	0.2928149486850309	1.0
TMEM202-AS1	No major difference	0.0027131517	0.08907896	0.0	0.01	0.0625	0.0	1.3688848	4.5628943	0.1807980470619576	1.0	1.4338347	25.759542	0.16162989135766087	1.0
HIF1A-AS3	No major difference	0.17374098	0.5623631	0.17217208	0.19000000000000003	0.25	0.16	1.3680167	1.1908784	0.1796498967786997	1.0	1.3158307	1.3585173	0.1941844487371273	1.0
POR	No major difference	0.11759513	0.30089438	0.070798345	0.17	0.21875	0.16	1.3663968	1.1819029	0.17991253204141197	1.0	1.6561561	1.6983685	0.10526374151020622	1.0
TRPC7-AS1	No major difference	0.022829501	0.14262475	0.042156298	0.03	0.09375	0.08	1.3663945	2.3777459	0.18090756987587356	1.0	0.94007164	1.3579367	0.3523114746430295	1.0
EHD2	No major difference	0.028991645	0.14077815	0.0	0.060000000000000005	0.125	0.0	1.3658127	1.9680716	0.18101976480792117	1.0	1.8966	26.44839	0.06723297366354217	1.0
CLDN15	No major difference	0.088129446	0.28116	0.026591327	0.10999999999999999	0.15625	0.04	1.3656753	1.4340553	0.18044282510577214	1.0	1.9359565	3.042587	0.06063986843796361	1.0
THOP1	No major difference	0.032526936	0.19905502	0.020090405	0.04	0.09375	0.04	1.365373	2.2365267	0.18124584876057775	1.0	1.4608417	2.7763937	0.15284416126412434	1.0
OAS3	No major difference	0.014701137	0.095046744	0.06837249	0.04	0.09375	0.16	1.3633623	2.3984327	0.18206640389045647	1.0	0.18258603	0.21302316	0.8558078758364782	1.0
IFT88	No major difference	0.48043805	0.7563755	0.8278328	0.3900000000000002	0.46875	0.5599999999999999	1.3628671	0.66465235	0.1796293684437297	1.0	-0.49607584	-0.26004747	0.6218981886085568	1.0
LPIN2	No major difference	0.14285503	0.29384872	0.5534642	0.20000000000000004	0.25	0.4799999999999999	1.3627169	0.98555994	0.1805698729980701	1.0	-1.3815541	-0.93571484	0.17386997794876557	1.0
UPF1	No major difference	0.1966293	0.5231996	0.3878235	0.2700000000000001	0.25	0.24000000000000002	1.3617095	1.0174392	0.18162135651045616	1.0	0.50141376	0.43357846	0.6181097466787591	1.0
LINC02016	No major difference	0.0	0.054828696	0.017213553	0.0	0.0625	0.04	1.3611971	25.211412	0.1832646026506841	1.0	0.7567315	1.4299028	0.4531264622952099	1.0
LGALS9B	No major difference	0.018696502	0.10174216	0.0	0.03	0.09375	0.0	1.3603215	2.3007567	0.18266937148865833	1.0	1.7597256	26.071056	0.08832074034641377	1.0
MPP1	No major difference	0.0033200532	0.12089454	0.04018081	0.01	0.0625	0.04	1.3601569	4.5851436	0.18351748956008038	1.0	0.71314156	1.2887172	0.47914842654274437	1.0
MOSPD3	No major difference	0.004010427	0.12649424	0.0	0.01	0.0625	0.0	1.3597035	4.401134	0.18363719234182316	1.0	1.433144	26.088812	0.1618256603221919	1.0
YOD1	No major difference	0.012897745	0.08755324	0.029357797	0.03	0.09375	0.04	1.3589187	2.5105538	0.18341364037689167	1.0	0.89893275	1.4602587	0.3729972910863949	1.0
RSRC2	No major difference	0.4901173	1.0016637	0.61839783	0.49000000000000027	0.40625	0.5199999999999999	1.3583145	0.70978284	0.1822645315813438	1.0	0.74370784	0.44237575	0.46024948780140296	1.0
MALL	No major difference	0.025003452	0.14805894	0.27048182	0.03	0.09375	0.24000000000000002	1.3572041	2.428724	0.18363618890865469	1.0	-1.0672734	-1.0975561	0.29134971756551853	1.0
ENSG00000267127	No major difference	0.012761254	0.106534086	0.010540879	0.02	0.09375	0.04	1.3568375	2.79643	0.18408671016125672	1.0	1.3521186	2.8610682	0.18520890835798387	1.0
FAXDC2	No major difference	0.0	0.07196785	0.035555024	0.0	0.0625	0.08	1.3563392	25.48686	0.18478829473532193	1.0	0.44670615	0.73935896	0.6569611445507939	1.0
MPHOSPH6	No major difference	0.10114593	0.24420881	0.006197226	0.12999999999999998	0.1875	0.04	1.3556393	1.2116688	0.18303955313737022	1.0	2.5049255	4.8473988	0.01760574288476635	1.0
BCAP31	No major difference	0.022680493	0.12996712	0.020090405	0.05	0.09375	0.04	1.3553557	2.1941638	0.18445935435914676	1.0	1.3402877	2.364919	0.1879881393167979	1.0
ENSG00000243276	No major difference	0.04216058	0.19188619	0.012647221	0.09	0.125	0.04	1.3548319	1.7736888	0.1845113128796987	1.0	1.7575762	3.4153476	0.08799335173137664	1.0
DDRGK1	No major difference	0.0558967	0.23234405	0.0	0.09999999999999999	0.125	0.0	1.354491	1.6574092	0.1844692933679483	1.0	2.0757475	27.044731	0.04630129557672888	1.0
RTN4IP1	No major difference	0.01359614	0.20720097	0.04657135	0.04	0.09375	0.08	1.3542619	3.0780263	0.18526396278543764	1.0	0.8772016	1.4154627	0.38543299503115436	1.0
HGS	No major difference	0.15823023	0.3390112	0.05629964	0.16	0.21875	0.12	1.3541461	1.1413357	0.18312982657837934	1.0	2.004964	2.2214246	0.051908251352720466	1.0
ENSG00000257781	No major difference	0.0	0.12969834	0.0	0.0	0.0625	0.0	1.3541268	26.026802	0.18548548716457544	1.0	1.3541268	26.026802	0.18548548716457544	1.0
NEK10	No major difference	0.13245864	0.4676246	0.43543646	0.11999999999999998	0.1875	0.32	1.3539937	1.4729698	0.18410565453155933	1.0	-0.29691938	-0.27192706	0.7676675608856853	1.0
PTPN6	No major difference	0.19575721	0.38428092	0.16685385	0.18000000000000002	0.21875	0.2	1.353867	1.098978	0.1831578925427317	1.0	1.1185185	0.9956456	0.26847169695208456	1.0
PPARD	No major difference	0.5529552	0.8661844	0.6811634	0.47000000000000025	0.53125	0.43999999999999995	1.3538629	0.6038863	0.18262249852589846	1.0	0.85108453	0.5072043	0.39862311761115476	1.0
CLIC2	No major difference	0.002879666	0.07121313	0.0	0.01	0.0625	0.0	1.3536563	4.261389	0.18552156317802956	1.0	1.4340929	25.53429	0.16155675501342573	1.0
STARD4	No major difference	0.017801913	0.08799085	0.09032091	0.03	0.09375	0.12	1.3531632	2.2107873	0.1848062414061097	1.0	-0.037869845	-0.04682053	0.9699369793051171	1.0
TMEM170A	No major difference	0.12995178	0.3504022	0.07657882	0.21000000000000005	0.21875	0.12	1.3530068	1.1333283	0.18435025534106292	1.0	1.736315	1.8590016	0.08965360692359389	1.0
ACSL4	No major difference	0.07398551	0.24794409	0.06396323	0.09	0.15625	0.12	1.3527572	1.5560296	0.1844746432211068	1.0	1.2576542	1.5135971	0.2152736416257411	1.0
PPP1R26-AS1	No major difference	0.22688286	0.4431988	0.05691708	0.23000000000000007	0.28125	0.08	1.3515275	0.9204969	0.18388961860504408	1.0	2.5720863	2.7413435	0.013960923526665447	1.0
FKBP14-AS1	No major difference	0.084959	0.26220128	0.069845565	0.11999999999999998	0.15625	0.12	1.3513786	1.3798354	0.18497313195697027	1.0	1.3548456	1.536539	0.18243369211148422	1.0
ENSG00000236760	No major difference	0.0	0.0553905	0.0	0.0	0.0625	0.0	1.3508923	25.215538	0.186508433913873	1.0	1.3508923	25.215538	0.186508433913873	1.0
PRIM2BP	No major difference	0.0025206374	0.058028184	0.03742283	0.01	0.0625	0.08	1.3498981	4.215524	0.18670508009991268	1.0	0.32715353	0.5148654	0.7447988581378644	1.0
HELZ2	No major difference	0.028733075	0.18661818	0.031225601	0.05	0.09375	0.04	1.3496038	2.2878098	0.18629339066369816	1.0	1.2456214	2.174561	0.2200705563176847	1.0
BCL2L15	No major difference	0.025611974	0.10995267	0.0	0.02	0.09375	0.0	1.3492153	2.319521	0.18558253947626227	1.0	1.7713308	26.15756	0.08633768997702604	1.0
ZNF557	No major difference	0.041325748	0.18943116	0.09901613	0.09	0.125	0.08	1.349209	1.7825682	0.18627898513678706	1.0	0.6355409	0.8019426	0.5277319465860733	1.0
TRAM2-AS1	No major difference	0.0026516407	0.08748476	0.006197226	0.01	0.0625	0.04	1.3491822	4.5572643	0.18697792710429859	1.0	1.2482955	3.2622304	0.22086669539358303	1.0
ZNF83	No major difference	0.41833323	0.85482603	0.19223796	0.4300000000000002	0.40625	0.24000000000000002	1.3485351	0.75430405	0.18519186181799782	1.0	2.4066432	1.8490652	0.02019994705734896	1.0
XRCC4	No major difference	0.34113702	0.9320156	0.8608261	0.3000000000000001	0.34375	0.5599999999999999	1.3477886	0.94824266	0.18567260320327897	1.0	-0.5842819	-0.39383435	0.5614466162823191	1.0
RABEP1	No major difference	0.91056406	2.2040071	0.7755803	0.6000000000000003	0.5	0.5599999999999999	1.3476542	0.68379927	0.18569826404928175	1.0	1.5869683	0.95999426	0.1186968053720451	1.0
LCT	No major difference	0.059247065	0.23061079	0.17961861	0.07	0.125	0.12	1.3476504	1.7386594	0.18632009727737225	1.0	0.3969224	0.49624303	0.6929909294332272	1.0
PDCD6	No major difference	0.2188207	0.5109231	0.15673664	0.34000000000000014	0.28125	0.12	1.3473932	0.8889223	0.18609370912029058	1.0	1.8403971	1.7401145	0.07145562086018467	1.0
ENSG00000285519	No major difference	0.0	0.075937875	0.0	0.0	0.0625	0.0	1.3473375	25.532675	0.18763772916793564	1.0	1.3473375	25.532675	0.18763772916793564	1.0
ENSG00000282022	No major difference	0.0033022373	0.07301177	0.07397416	0.01	0.0625	0.08	1.3462071	4.1149197	0.18786037965702	1.0	-0.033880718	-0.051238943	0.9731016125436958	1.0
TBC1D9B	No major difference	0.23112921	0.5651064	0.5431843	0.25000000000000006	0.3125	0.5599999999999999	1.3449795	0.9593039	0.18653400549049137	1.0	-0.6717075	-0.41910198	0.5045821316140333	1.0
PRAP1	No major difference	0.0033638892	0.113692045	0.006197226	0.01	0.0625	0.04	1.3442198	4.5000143	0.18855302705071464	1.0	1.2731794	3.5073853	0.2121235025960723	1.0
WASHC1	No major difference	0.018625258	0.095642716	0.020090405	0.03	0.09375	0.04	1.3431977	2.2220669	0.18804960860231257	1.0	1.2132398	2.0404792	0.23179869106745477	1.0
MAST3	No major difference	0.033847295	0.14198552	0.024491046	0.05	0.125	0.04	1.3426496	1.9172179	0.18796947497359312	1.0	1.3849845	2.2647421	0.17357102673191205	1.0
L3MBTL4	No major difference	0.4787402	0.9605951	1.8890653	0.3200000000000001	0.40625	0.43999999999999995	1.3421625	0.79860663	0.1867974436946923	1.0	-0.44653228	-0.348231	0.6574775247249989	1.0
SH2D3A	No major difference	0.17351696	0.37803912	0.4375134	0.26000000000000006	0.28125	0.4799999999999999	1.3419436	0.9157433	0.18750787740590988	1.0	-0.5528877	-0.36665487	0.5826600536803274	1.0
ABITRAM	No major difference	0.017421944	0.13043873	0.0	0.03	0.09375	0.0	1.3417317	2.6119015	0.1888320605580183	1.0	1.6404741	26.241734	0.11101603730832021	1.0
PRIM2	No major difference	0.36293453	0.6542912	0.33236533	0.3100000000000001	0.34375	0.36	1.3408232	0.85284585	0.1871658221355927	1.0	0.98901576	0.6965351	0.32709969963123053	1.0
IL16	No major difference	0.0	0.061356716	0.0	0.0	0.0625	0.0	1.3408083	25.31485	0.18972565975424874	1.0	1.3408083	25.31485	0.18972565975424874	1.0
ENSG00000261427	No major difference	0.0035242285	0.07302396	0.0	0.01	0.0625	0.0	1.3407402	4.033624	0.1895941329711776	1.0	1.4358103	25.561432	0.16107097425445516	1.0
ENSG00000229848	No major difference	0.0027586205	0.05315169	0.0	0.01	0.0625	0.0	1.3406827	4.006664	0.18960797659215717	1.0	1.4372743	25.224636	0.16065777220202546	1.0
NBPF13P	No major difference	0.043700837	0.19016024	0.20028771	0.07	0.125	0.2	1.3405615	1.779836	0.18888338793309825	1.0	-0.21970281	-0.23246337	0.8269506031950473	1.0
LIMD1	No major difference	0.26153755	0.59633785	0.6622059	0.37000000000000016	0.3125	0.64	1.3404064	0.8497842	0.18820697675122405	1.0	-1.030543	-0.5726208	0.30726874962416306	1.0
AARS1	No major difference	0.06692916	0.27552158	0.10179996	0.08	0.125	0.12	1.3401302	1.6817718	0.1888723741423614	1.0	0.8938735	1.0898802	0.37568308876257983	1.0
RETSAT	No major difference	0.045142356	0.18029863	0.13481902	0.09	0.125	0.2	1.3393532	1.6574366	0.18928669264942635	1.0	0.14366406	0.14555655	0.8862923726100108	1.0
PIWIL4	No major difference	0.4630257	0.92186135	0.5439693	0.46000000000000024	0.40625	0.36	1.3389522	0.70543146	0.18833496923987275	1.0	0.98694927	0.642265	0.3279896650097168	1.0
PHRF1	No major difference	0.22509511	0.45577204	0.39404625	0.25000000000000006	0.28125	0.43999999999999995	1.3389063	0.9297432	0.18807894894190813	1.0	-0.11501263	-0.07569785	0.9088540042276052	1.0
DHFR	No major difference	0.109149	0.340809	0.24810599	0.18000000000000002	0.1875	0.32	1.3387864	1.2353553	0.18917100479830448	1.0	0.10508778	0.08744677	0.9166909208459886	1.0
ENSG00000274895	No major difference	0.033691123	0.1553886	0.04018081	0.08	0.125	0.04	1.337626	1.8274211	0.1900082194205493	1.0	1.1837049	1.8154718	0.2423929537371149	1.0
TONSL	No major difference	0.0041972715	0.08540092	0.006197226	0.01	0.0625	0.04	1.3366464	3.9764273	0.1908994357403529	1.0	1.2673235	3.257595	0.2140562981532918	1.0
ROGDI	No major difference	0.023556823	0.12736003	0.0	0.02	0.09375	0.0	1.3365434	2.46047	0.190032422146702	1.0	1.694365	26.256905	0.10022116289609077	1.0
CCDC93	No major difference	0.35109794	0.6986009	0.24174795	0.4000000000000002	0.375	0.32	1.3349894	0.7512978	0.18955607299200772	1.0	1.775061	1.2317141	0.08209993560090717	1.0
ME1	No major difference	0.17322522	0.4208403	0.2560594	0.17	0.25	0.28	1.3347778	1.1023064	0.18968944134384902	1.0	0.56681377	0.48116764	0.5731593463013767	1.0
ADPRS	No major difference	0.0027131517	0.077600345	0.0	0.01	0.0625	0.0	1.3341839	4.4029813	0.19177387058522388	1.0	1.4052852	25.599628	0.16987937671658887	1.0
PTPRF	No major difference	0.8351304	1.1810758	1.3509153	0.5900000000000003	0.625	0.6	1.333727	0.5103406	0.1886958805449301	1.0	0.51179653	0.28824055	0.6112585156822198	1.0
WNT3	No major difference	0.0	0.09923238	0.0	0.0	0.0625	0.0	1.3327868	25.77142	0.19231535324233717	1.0	1.3327868	25.77142	0.19231535324233717	1.0
PRRC2A	No major difference	0.31370372	0.6143592	0.31985548	0.38000000000000017	0.34375	0.24000000000000002	1.3307123	0.7836399	0.19085978624576647	1.0	1.2516426	0.9528359	0.21599944055321343	1.0
SLC17A9	No major difference	0.05538198	0.20353466	0.0	0.08	0.125	0.0	1.3299478	1.6671748	0.1920136767740578	1.0	2.0477154	26.90172	0.049140714077454184	1.0
UBASH3B	No major difference	0.059408776	0.158275	0.06896664	0.08	0.15625	0.12	1.3293337	1.4130809	0.19153120631445072	1.0	0.95266944	1.0354034	0.34519771173233793	1.0
HDAC1	No major difference	0.34587854	0.6148716	0.1691983	0.36000000000000015	0.40625	0.24000000000000002	1.3291649	0.72082496	0.19098219510539463	1.0	2.2776022	1.6639924	0.027238037617463608	1.0
BTN2A1	No major difference	0.08135045	0.2709139	0.19183905	0.15	0.15625	0.28	1.3280756	1.3773792	0.19272948014899063	1.0	0.19965729	0.18286087	0.8424913401765446	1.0
PABPC1L	No major difference	0.004010427	0.07029633	0.0502234	0.01	0.0625	0.16	1.3273362	3.8355112	0.1938904768952617	1.0	0.10249249	0.13125786	0.91876744132274	1.0
ENSG00000284554	No major difference	0.001439833	0.080800444	0.0	0.01	0.0625	0.0	1.3272197	5.246779	0.1941025921248236	1.0	1.3649545	25.6071	0.18209277764564968	1.0
ARRDC4	No major difference	0.26646572	0.6329811	0.3258192	0.2800000000000001	0.28125	0.32	1.3269811	0.90714645	0.19242542291257508	1.0	0.8659388	0.65712065	0.3903824795819647	1.0
ZNF354B	No major difference	0.03180018	0.11017393	0.08177864	0.07	0.125	0.08	1.3265376	1.6490881	0.19314025763336798	1.0	0.48633423	0.64806855	0.6287532111643475	1.0
MCF2L2	No major difference	0.07623333	0.24208753	0.120178625	0.13999999999999999	0.15625	0.16	1.3265369	1.3424083	0.19318871600731663	1.0	0.8019203	0.85291743	0.42614238716213204	1.0
BSPRY	No major difference	0.054422606	0.27346316	0.019766895	0.08	0.125	0.08	1.3256441	1.8281058	0.19378852132461913	1.0	1.6427134	3.0031102	0.10989548714864278	1.0
METTL13	No major difference	0.013353707	0.15501177	0.0	0.02	0.09375	0.0	1.3255907	3.0121813	0.19430260802338062	1.0	1.5353966	26.304457	0.13483092184057655	1.0
KRI1	No major difference	0.041462317	0.13251796	0.012394453	0.04	0.125	0.04	1.3255868	1.7037073	0.19294401364896221	1.0	1.7376947	3.0929666	0.09111414756738954	1.0
ABHD15-AS1	No major difference	0.021234429	0.12997325	0.0	0.05	0.09375	0.0	1.3254787	2.2425125	0.19412529363304384	1.0	1.7213769	26.29212	0.09514936872855514	1.0
CMPK1	No major difference	0.2719494	0.53371245	0.44280523	0.34000000000000014	0.3125	0.36	1.3242098	0.7885293	0.19305569344982543	1.0	0.3027289	0.20595405	0.763256114558511	1.0
MICAL1	No major difference	0.1922847	0.39250502	0.35710055	0.16	0.25	0.2	1.3237131	1.0231929	0.19283015762558223	1.0	0.3297817	0.29552877	0.7429087161666417	1.0
F11	No major difference	0.0	0.088081256	0.0	0.0	0.0625	0.0	1.3234619	25.654013	0.19536001252486696	1.0	1.3234619	25.654013	0.19536001252486696	1.0
CNPY3	No major difference	0.017506976	0.12285499	0.051253885	0.04	0.09375	0.08	1.3218923	2.4168022	0.1953746247347428	1.0	0.6568753	0.9265526	0.5142892265647121	1.0
ENSG00000261816	No major difference	0.0	0.085051015	0.0	0.0	0.0625	0.0	1.3216782	25.619873	0.19594660761316607	1.0	1.3216782	25.619873	0.19594660761316607	1.0
ENSG00000289469	No major difference	0.003625158	0.061284397	0.055484697	0.01	0.0625	0.08	1.3216736	3.8129048	0.19574433737318364	1.0	0.07285626	0.11265426	0.9421929235714189	1.0
ENSG00000287968	No major difference	0.0032946216	0.076530516	0.0	0.01	0.0625	0.0	1.321383	4.1438313	0.19591790679773166	1.0	1.4072433	25.587275	0.16930323236404965	1.0
LAMB2	No major difference	0.106039226	0.26347134	0.10676105	0.15	0.1875	0.16	1.3206846	1.1986365	0.19448085050876102	1.0	1.1164113	1.1407105	0.2694024774149226	1.0
MAPK8IP3	No major difference	0.27825445	0.55042666	0.16513869	0.34000000000000014	0.34375	0.28	1.3202544	0.79961735	0.19427954733813385	1.0	1.8812295	1.4081216	0.06629168495856985	1.0
KDM7A	No major difference	0.457598	0.9027325	0.72579676	0.45000000000000023	0.40625	0.5199999999999999	1.3190714	0.7369221	0.19473788305989467	1.0	0.16886714	0.10490599	0.8665229651786529	1.0
ENSG00000236230	No major difference	0.0153676085	0.0923333	0.0	0.04	0.09375	0.0	1.3190635	2.3076127	0.1962217931976152	1.0	1.6901293	25.930046	0.10103663552025509	1.0
CPEB4	No major difference	0.75156033	1.2559305	0.29310673	0.5800000000000003	0.5625	0.39999999999999997	1.31868	0.57058275	0.1943509172218451	1.0	3.0792477	1.797029	0.003498833375764556	1.0
ENSG00000287559	No major difference	0.0029218404	0.061524116	0.0	0.01	0.0625	0.0	1.3181814	4.072353	0.19696249282358178	1.0	1.4083833	25.363796	0.1689684609495301	1.0
ADM	No major difference	0.002952465	0.08053381	0.0	0.01	0.0625	0.0	1.3161726	4.320139	0.19766920957612658	1.0	1.390838	25.62486	0.1741783116683313	1.0
PDXDC2P-NPIPB14P	No major difference	0.13804565	0.401369	0.12470834	0.18000000000000002	0.21875	0.16	1.3161023	1.1510203	0.19638688142805769	1.0	1.3183402	1.347589	0.19362449289450995	1.0
TET1	No major difference	0.05270585	0.2092499	0.61988527	0.09	0.125	0.24000000000000002	1.3160211	1.6239853	0.19686554896034558	1.0	-1.2420932	-1.329591	0.22207560938760712	1.0
CLDN16	No major difference	0.0035323198	0.11543367	0.0	0.01	0.0625	0.0	1.315743	4.4264154	0.19782454041080383	1.0	1.3850279	25.957083	0.17593104462862832	1.0
TMEM127	No major difference	0.077374674	0.2087808	0.11134942	0.08	0.15625	0.12	1.315375	1.3953702	0.19615423195221662	1.0	0.72381413	0.7798587	0.47227714576526003	1.0
TSPAN17	No major difference	0.0026698704	0.08345315	0.012647221	0.01	0.0625	0.04	1.3142172	4.4751415	0.19833807249851973	1.0	1.040605	2.253584	0.3049424084387605	1.0
CD9	No major difference	0.109746456	0.29007718	0.23975062	0.13999999999999999	0.1875	0.2	1.313949	1.2348807	0.19679401847242997	1.0	0.23391272	0.22170208	0.8159350519814639	1.0
ZNF768	No major difference	0.023310447	0.122455254	0.15605307	0.05	0.09375	0.12	1.3133774	2.1276562	0.1979332353255505	1.0	-0.27222404	-0.33780622	0.7866075540231878	1.0
GOLGA6L9	No major difference	0.004503998	0.08140701	0.12033402	0.01	0.0625	0.12	1.3127924	3.8316948	0.19869239910865044	1.0	-0.47930497	-0.654597	0.6339008751094984	1.0
IFRD1	No major difference	0.25505996	0.41595706	0.51937246	0.2800000000000001	0.34375	0.39999999999999997	1.3127655	0.76041627	0.19596943551993334	1.0	0.009465866	0.0069199093	0.9924881587220509	1.0
SLC38A2	No major difference	0.26749122	0.5306926	0.528416	0.3200000000000001	0.34375	0.39999999999999997	1.3124852	0.80518997	0.1968428819478856	1.0	0.07753012	0.055148393	0.93849986784089	1.0
PIGQ	No major difference	0.039856665	0.26497686	0.006197226	0.060000000000000005	0.125	0.04	1.311166	2.0916653	0.19880890714149724	1.0	1.6768751	4.4642534	0.10348204445737394	1.0
ENSG00000290644	No major difference	0.004596645	0.07007679	0.010540879	0.01	0.0625	0.04	1.3107034	3.664877	0.19933595820910102	1.0	1.1047274	2.354116	0.2766131256107069	1.0
RIPOR3	No major difference	0.019103838	0.111390725	0.01356967	0.05	0.09375	0.04	1.310363	2.2089329	0.19912132495844637	1.0	1.3773351	2.649618	0.17695887946098257	1.0
BEST4	No major difference	3.806698	7.0711374	4.9378304	0.8100000000000005	0.78125	0.68	1.3102635	0.52508205	0.1971387212789095	1.0	0.83306944	0.45311487	0.4085792230085652	1.0
SLC2A11	No major difference	0.023092065	0.13221847	0.12666881	0.05	0.09375	0.2	1.3102182	2.1700888	0.19910233200013863	1.0	-0.24043919	-0.25815338	0.8108841754501483	1.0
ETNK2	No major difference	0.0043440484	0.085915044	0.0	0.01	0.0625	0.0	1.3099481	3.9200528	0.1996661518263935	1.0	1.411523	25.705225	0.16804921804433856	1.0
EML1	No major difference	0.02850919	0.16581315	0.024114544	0.060000000000000005	0.09375	0.04	1.3085325	2.0777686	0.19974276793665685	1.0	1.3271935	2.3711443	0.19226994569721917	1.0
ENSG00000287470	No major difference	0.0	0.14245762	0.0	0.0	0.0625	0.0	1.3082557	26.05531	0.20040430572322251	1.0	1.3082557	26.05531	0.20040430572322251	1.0
LPAL2	No major difference	0.0039428286	0.05983901	0.0	0.01	0.0625	0.0	1.3080423	3.681809	0.20023479349529802	1.0	1.4300666	25.34861	0.16270018711958528	1.0
SPINK1	No major difference	0.050208718	0.15201347	0.093742006	0.04	0.125	0.08	1.3078312	1.7660642	0.19866322568478337	1.0	0.60920066	0.817401	0.5449110033829203	1.0
AKR7A2	No major difference	0.0076275486	0.15251178	0.16490304	0.03	0.0625	0.12	1.3067485	3.5592294	0.2008092581557529	1.0	-0.32182932	-0.4283419	0.7488499694666316	1.0
MRC1	No major difference	0.015940525	0.11503517	0.030631285	0.02	0.09375	0.08	1.3055235	2.6794894	0.2006059090998155	1.0	0.9127794	1.448819	0.3666245949668602	1.0
GCNT1	No major difference	0.4333456	0.8055511	0.5585052	0.4100000000000002	0.40625	0.4799999999999999	1.3047187	0.6890607	0.1993452051858472	1.0	0.5851675	0.35593438	0.5608283394323721	1.0
AKR1C2	No major difference	0.0035571363	0.05660461	0.0	0.01	0.0625	0.0	1.3044102	3.7432008	0.20147758303076796	1.0	1.4200273	25.282593	0.16557916558031047	1.0
EPHX1	No major difference	0.0033200532	0.06382051	0.0	0.01	0.0625	0.0	1.3042947	3.945311	0.20157236560722694	1.0	1.4028459	25.398418	0.1705993237303419	1.0
ALDH9A1	No major difference	0.020825159	0.13291615	0.0	0.05	0.09375	0.0	1.30388	2.2412033	0.2013708605805237	1.0	1.690685	26.292706	0.10092931309368798	1.0
CNOT2	No major difference	0.7772731	1.1245539	0.8786889	0.5400000000000003	0.625	0.68	1.3036586	0.51054174	0.19868083137862935	1.0	0.40825582	0.18080969	0.6846720840362039	1.0
ADAM8	No major difference	0.0039428286	0.07975343	0.031225601	0.01	0.0625	0.04	1.3034102	3.956916	0.2018722078971259	1.0	0.63948417	1.1469656	0.5253881421533713	1.0
GUCY2GP	No major difference	0.0035571363	0.047649108	0.027139341	0.01	0.0625	0.04	1.3028392	3.563409	0.20194205060817655	1.0	0.4560408	0.7836155	0.6501599476288854	1.0
ZFTRAF1	No major difference	0.025648307	0.2393464	0.0	0.04	0.09375	0.0	1.3028159	2.5645795	0.20177831648134154	1.0	1.6018584	26.731739	0.11932941351016023	1.0
FBXL19-AS1	No major difference	0.005272176	0.10368453	0.0	0.01	0.0625	0.0	1.3024457	3.8649435	0.20217281438310167	1.0	1.4082658	25.881752	0.16900293862101032	1.0
ZC3H14	No major difference	0.39970362	0.7534748	0.28597543	0.3900000000000002	0.40625	0.28	1.3019881	0.7098517	0.20027560159049101	1.0	1.7316324	1.2065556	0.08924560246974186	1.0
ENSG00000291063	No major difference	0.012673432	0.06497329	0.03442711	0.03	0.09375	0.04	1.3018184	2.2183652	0.2017546070812643	1.0	0.62011224	0.97237456	0.5377448285556861	1.0
ITPKC	No major difference	0.16596064	0.39143044	0.24472272	0.18000000000000002	0.1875	0.24000000000000002	1.3005505	1.1451524	0.20111627803523888	1.0	0.48131815	0.4234384	0.6322115492090983	1.0
ENSG00000265845	No major difference	0.003625158	0.047649108	0.0	0.01	0.0625	0.0	1.3005	3.53984	0.20272334477128098	1.0	1.4362057	25.1028	0.16095927845841	1.0
TMEM26	No major difference	0.0	0.07827155	0.0	0.0	0.0625	0.0	1.300027	25.523655	0.20317521269023076	1.0	1.300027	25.523655	0.20317521269023076	1.0
TPM4	No major difference	0.2650006	0.5794901	1.421614	0.37000000000000016	0.3125	0.64	1.2998748	0.81585646	0.2015092816840234	1.0	-1.9576083	-1.2689636	0.05679599463041904	1.0
ENSG00000228655	No major difference	0.0027586205	0.060835272	0.0	0.01	0.0625	0.0	1.2994393	4.1183558	0.20324992834703356	1.0	1.3850557	25.336329	0.17592264278920164	1.0
TBCD	No major difference	0.08384201	0.2813155	0.27930486	0.15	0.15625	0.36	1.2992563	1.3262705	0.2024032794186211	1.0	-0.44438398	-0.3640667	0.6585097339916602	1.0
TM6SF2	No major difference	0.043248273	0.14704007	0.13814391	0.05	0.125	0.16	1.2987337	1.6992632	0.20213336398220466	1.0	-0.03233016	-0.034912545	0.9743287578107109	1.0
LAMB1	No major difference	0.3327407	0.8671627	1.034866	0.37000000000000016	0.34375	0.5599999999999999	1.2981443	0.83555925	0.20234056654122137	1.0	-0.8482914	-0.55392224	0.40011145331637343	1.0
ENSG00000271254	No major difference	0.18196832	0.46489564	0.1690194	0.26000000000000006	0.21875	0.24000000000000002	1.2979358	1.0000144	0.202424887606992	1.0	1.2717483	1.1333879	0.20946443100854564	1.0
KIF9	No major difference	0.019341297	0.08508974	0.037241597	0.03	0.09375	0.08	1.2977529	2.1144576	0.20276503900459458	1.0	0.73166823	0.9945472	0.46778545993714826	1.0
AMOTL1	No major difference	0.07060322	0.21098104	0.120103806	0.09999999999999999	0.15625	0.2	1.297595	1.3953191	0.20250258002404667	1.0	0.5548649	0.56125396	0.5812949031317014	1.0
ENSG00000232347	No major difference	0.0038208042	0.05373258	0.006197226	0.01	0.0625	0.04	1.2975107	3.6019464	0.20376325146445465	1.0	1.1868241	2.7678175	0.24357573076272215	1.0
UTRN	No major difference	1.8409851	2.4154277	2.9355106	0.8300000000000005	0.78125	0.8400000000000002	1.2972844	0.41155076	0.2008261238284715	1.0	-0.5244671	-0.21577704	0.6022721680991157	1.0
AURKAIP1	No major difference	0.0	0.100135565	0.0	0.0	0.0625	0.0	1.2972624	25.746698	0.20411270773284967	1.0	1.2972624	25.746698	0.20411270773284967	1.0
OSBPL7	No major difference	0.17499328	0.38637564	0.09462058	0.23000000000000007	0.25	0.12	1.2963731	0.96384025	0.2025095524075265	1.0	1.8606989	1.931984	0.06896068138241598	1.0
SH3BP1	No major difference	0.15275705	0.3816311	0.027383665	0.20000000000000004	0.21875	0.08	1.2961689	1.0702718	0.20279203371816396	1.0	2.3755329	3.3330166	0.02324844223748946	1.0
ENSG00000268797	No major difference	0.1521732	0.35234138	0.3013282	0.21000000000000005	0.25	0.24000000000000002	1.29609	0.98444414	0.20272267045350484	1.0	0.33491173	0.29513603	0.7390256031626621	1.0
MAP3K8	No major difference	0.18041272	0.48046246	0.17106883	0.17	0.21875	0.16	1.296005	1.1655434	0.2027190244458061	1.0	1.0924132	1.0877094	0.27978319529066337	1.0
WLS	No major difference	0.15144043	0.41872862	0.16575894	0.18000000000000002	0.1875	0.28	1.2955061	1.132867	0.2032340975864914	1.0	0.96078706	0.85313135	0.34155542349690715	1.0
RAB2B	No major difference	0.07752926	0.18951347	0.057008494	0.11999999999999998	0.15625	0.16	1.295341	1.2779045	0.20288330697281592	1.0	1.3332804	1.4265752	0.18944817445591558	1.0
MC1R	No major difference	0.017417535	0.099814564	0.0	0.04	0.09375	0.0	1.295187	2.243414	0.20416860466736617	1.0	1.6832657	26.007614	0.10236977014277447	1.0
RIC8A	No major difference	0.020594023	0.12722358	0.006197226	0.05	0.09375	0.04	1.2942915	2.227518	0.20458652732596294	1.0	1.5451703	3.786282	0.13214165009347376	1.0
XKR8	No major difference	0.004011634	0.07438289	0.0	0.01	0.0625	0.0	1.2937638	3.8637083	0.2051239127956519	1.0	1.3982136	25.551756	0.17197309270024544	1.0
NDOR1	No major difference	0.062100314	0.24879327	0.029385325	0.09999999999999999	0.125	0.12	1.2937527	1.6311114	0.20428571731044293	1.0	1.5668852	2.3992138	0.1263387417070934	1.0
SPNS2	No major difference	0.004503998	0.06597575	0.0	0.01	0.0625	0.0	1.2934095	3.6164625	0.2051658863660247	1.0	1.4206566	25.445395	0.16539751722848714	1.0
POLR2J3	No major difference	0.14704122	0.27643654	0.12941653	0.19000000000000003	0.28125	0.2	1.293023	0.89074796	0.2030207622815997	1.0	1.2383944	1.0307597	0.22092516875063065	1.0
RNF149	No major difference	0.34445506	0.60155743	0.41127476	0.4100000000000002	0.375	0.28	1.2928413	0.6877729	0.2033154089517646	1.0	1.0040017	0.72122395	0.3198888128377879	1.0
CSF1R	No major difference	0.06277384	0.2258636	0.010540879	0.09	0.125	0.04	1.2925627	1.5427734	0.2045685413306795	1.0	1.9048555	3.8561645	0.06569856971448747	1.0
LRRC20	No major difference	0.0034779583	0.18027078	0.0	0.01	0.0625	0.0	1.2914575	4.7701583	0.20604257235585657	1.0	1.3443191	26.28147	0.18860072464544483	1.0
AMPD2	No major difference	0.023263877	0.11913752	0.055382483	0.04	0.09375	0.04	1.2899212	2.1849797	0.20570922971652725	1.0	0.7117815	1.126523	0.47963487564422336	1.0
ENSG00000285572	No major difference	0.005388111	0.07200817	0.02118644	0.02	0.0625	0.04	1.2889457	3.3883069	0.2067391904279078	1.0	0.8252548	1.5160878	0.41355438104743725	1.0
UBE2D2	No major difference	0.3958003	0.5770894	0.85056996	0.4300000000000002	0.46875	0.64	1.2879674	0.572217	0.20417097648447624	1.0	-1.0584959	-0.531038	0.29511717297281803	1.0
ANAPC11	No major difference	0.0066006607	0.09258242	0.0	0.01	0.0625	0.0	1.2879544	3.514087	0.2069912689354039	1.0	1.4266216	25.790894	0.16368362987289412	1.0
TBC1D8B	No major difference	0.12474709	0.28949672	0.09327878	0.11999999999999998	0.1875	0.16	1.2872474	1.1800003	0.20544998580454416	1.0	1.317055	1.3735465	0.1940959439734474	1.0
TARDBP	No major difference	0.18758252	0.4043621	0.22942129	0.2700000000000001	0.28125	0.2	1.2867587	0.87135804	0.2058723518794832	1.0	0.9808858	0.8295256	0.33094429892483446	1.0
ERN2	No major difference	0.051642224	0.31249	0.5782682	0.060000000000000005	0.09375	0.24000000000000002	1.2857488	2.0260012	0.2073375861271724	1.0	-0.8169087	-0.9352887	0.4183016761553775	1.0
ETV7-AS1	No major difference	0.006010518	0.075428724	0.0	0.01	0.0625	0.0	1.2856003	3.423762	0.20776163949916007	1.0	1.4342355	25.593414	0.16151638575797428	1.0
VPS29	No major difference	0.21923837	0.45803684	0.22275482	0.24000000000000007	0.25	0.36	1.285316	0.9461728	0.20612123695841456	1.0	0.8484461	0.6307823	0.40027715795920304	1.0
VPS50	No major difference	0.28145096	0.5297389	0.55085707	0.35000000000000014	0.34375	0.43999999999999995	1.2852609	0.7400152	0.20607839316738427	1.0	-0.30171877	-0.18679711	0.7640434644390575	1.0
ENPP7P11	No major difference	0.004584527	0.07858366	0.0	0.01	0.0625	0.0	1.2833203	3.7548006	0.20868342483240007	1.0	1.3963478	25.605095	0.17252885934519166	1.0
UBQLN2	No major difference	0.0035571363	0.050413873	0.0	0.01	0.0625	0.0	1.2832996	3.6109107	0.20864434338038568	1.0	1.4094137	25.150303	0.16866635303240857	1.0
MKRN1	No major difference	0.1634766	0.42883635	0.11233895	0.2700000000000001	0.21875	0.2	1.2830094	1.0069647	0.20765575036078796	1.0	1.5787157	1.4935664	0.1217014800922126	1.0
OSCAR	No major difference	0.0047421455	0.06499789	0.0	0.01	0.0625	0.0	1.2828591	3.5366604	0.20876490142840876	1.0	1.4174175	25.427553	0.16633409000705884	1.0
ATN1	No major difference	0.25692064	0.5794047	0.39322728	0.3200000000000001	0.3125	0.36	1.2813796	0.855607	0.20780564332388665	1.0	0.376448	0.2677351	0.7080349670873272	1.0
VWCE	No major difference	0.0050295484	0.06231869	0.0	0.01	0.0625	0.0	1.2803708	3.428825	0.2095787128565426	1.0	1.4271487	25.389896	0.16353283401325744	1.0
ZFP36	No major difference	0.43693963	1.1436709	0.6396263	0.38000000000000017	0.3125	0.5199999999999999	1.2800394	0.86055946	0.20838399367319554	1.0	0.4247146	0.29690263	0.6727465707013681	1.0
TRAF4	No major difference	0.050556004	0.180385	0.16976276	0.07	0.125	0.2	1.2786435	1.6496459	0.2092601583277876	1.0	-0.15121296	-0.15402837	0.8803659609333956	1.0
CHMP4A	No major difference	0.038891707	0.15462682	0.09942715	0.060000000000000005	0.125	0.16	1.2784412	1.7932014	0.2094591772540433	1.0	0.31655994	0.3623921	0.7527898037575478	1.0
ALAS1	No major difference	0.0194691	0.11333626	0.0	0.04	0.09375	0.0	1.2775846	2.2304235	0.21021791060377248	1.0	1.666357	26.120705	0.10571671940062521	1.0
KIF12	No major difference	0.10332547	0.31580216	0.021081759	0.16	0.15625	0.04	1.2773739	1.252199	0.20972706264186072	1.0	2.075413	3.4470468	0.04549872126896673	1.0
PSMA5	No major difference	0.10510911	0.24014527	0.21602225	0.15	0.1875	0.24000000000000002	1.276763	1.0873023	0.20926894892553852	1.0	0.16307165	0.14536932	0.8710796853633869	1.0
ENSG00000276418	No major difference	0.010280903	0.14893892	0.054629933	0.02	0.0625	0.12	1.2764539	3.2830656	0.21103618435913163	1.0	0.5346089	0.7878322	0.5956334271612741	1.0
KLHL28	No major difference	0.13763572	0.29572955	0.112931065	0.12999999999999998	0.1875	0.16	1.2756499	1.1451137	0.2093654741443426	1.0	1.1621442	1.1526248	0.25067971201185785	1.0
SULF2	No major difference	1.2798107	1.8049098	2.0053027	0.6900000000000004	0.6875	0.7200000000000001	1.2753488	0.45355782	0.20858144465259548	1.0	0.2732325	0.13612077	0.7858460906515201	1.0
PPFIA3	No major difference	0.005830054	0.065220244	0.04237288	0.01	0.0625	0.04	1.2752312	3.3101754	0.2113057770818123	1.0	0.3713459	0.6393611	0.7118109168440157	1.0
IRF7	No major difference	0.02638282	0.1920674	0.0	0.05	0.09375	0.0	1.2747315	2.2619066	0.21140440789423418	1.0	1.6483785	26.592833	0.10937480267233661	1.0
IP6K2	No major difference	0.26828817	0.69062805	0.36686915	0.3300000000000001	0.28125	0.32	1.274694	0.8825501	0.2104305473850088	1.0	0.8046907	0.63869894	0.4245030504492049	1.0
ENSG00000253471	No major difference	0.0027131517	0.049170505	0.0	0.01	0.0625	0.0	1.2743677	3.905193	0.2118429674392629	1.0	1.3730608	25.101841	0.1795845459710565	1.0
JAK3	No major difference	0.023600355	0.10846783	0.0	0.05	0.09375	0.0	1.2741926	1.9498762	0.21125817655307247	1.0	1.7751505	26.146214	0.08569330863669432	1.0
S100A14	No major difference	0.007254261	0.111387946	0.0	0.01	0.0625	0.0	1.2737888	3.5624137	0.21193141935587578	1.0	1.4057672	25.945429	0.16973741055873653	1.0
B3GALT5-AS1	No major difference	0.10214083	0.22790709	0.088867776	0.11999999999999998	0.1875	0.12	1.2730541	1.1359905	0.2103202041878804	1.0	1.2133393	1.2783089	0.23046882039355415	1.0
PLXDC1	No major difference	0.004011634	0.100081176	0.017213553	0.01	0.0625	0.04	1.2729127	4.113913	0.21239241186296148	1.0	0.9611152	2.0204499	0.34257062018086537	1.0
GOLGA1	No major difference	0.3207284	0.6091989	0.44515982	0.3100000000000001	0.3125	0.39999999999999997	1.2722405	0.8026417	0.21051251435357218	1.0	0.38735482	0.26494706	0.699988489372259	1.0
SETD4	No major difference	0.15368809	0.3467309	0.1693728	0.20000000000000004	0.21875	0.32	1.2718318	0.9823333	0.21107119798819113	1.0	0.887779	0.7119248	0.3788909899293813	1.0
ADPGK	No major difference	0.10648827	0.28582156	0.14197552	0.19000000000000003	0.21875	0.24000000000000002	1.2716849	1.0852398	0.2115927119162937	1.0	0.7887696	0.70614386	0.43381622354943217	1.0
ENSG00000286575	No major difference	0.0052273916	0.06535676	0.0	0.01	0.0625	0.0	1.2707713	3.4260542	0.21293478628026963	1.0	1.4166961	25.4328	0.16654326299193808	1.0
ARHGDIA	No major difference	0.030314706	0.1701728	0.17069787	0.060000000000000005	0.09375	0.16	1.2701486	2.0727236	0.21282220144855762	1.0	-0.12919636	-0.15820162	0.8976912347970344	1.0
ENSG00000234173	No major difference	0.0071809087	0.11139037	0.0	0.02	0.0625	0.0	1.2700564	3.4016237	0.21334089121919877	1.0	1.4136896	25.95325	0.16741719115294104	1.0
RRM2	No major difference	0.041879926	0.20195422	0.119379	0.060000000000000005	0.09375	0.16	1.2699894	1.9448317	0.21266229331675954	1.0	0.27876973	0.32329386	0.7815065425383811	1.0
OCRL	No major difference	0.07219913	0.26761925	0.054767333	0.09999999999999999	0.15625	0.08	1.2699187	1.4862307	0.21243758683019087	1.0	1.3557146	1.8744211	0.18226631193133416	1.0
SPC24	No major difference	0.007885657	0.105562866	0.020090405	0.01	0.0625	0.04	1.2695884	3.4306145	0.21334815617834568	1.0	0.9709941	1.9376929	0.3374666462314935	1.0
CRISPLD2	No major difference	0.052251957	0.19425479	0.12269692	0.11999999999999998	0.125	0.16	1.2694377	1.4799536	0.21292497808756566	1.0	0.4992869	0.5797042	0.6195698434088202	1.0
NBPF10	No major difference	0.8426915	1.1877087	0.9529485	0.6600000000000004	0.59375	0.64	1.269273	0.46960598	0.21084267297645062	1.0	0.6993958	0.32739723	0.4873239515325424	1.0
MAEA	No major difference	0.2350855	0.42697716	0.22468424	0.24000000000000007	0.3125	0.2	1.269125	0.8001892	0.2113660048031529	1.0	1.1612228	0.91876113	0.2505702906088239	1.0
REC8	No major difference	0.06535944	0.48744842	0.012394453	0.10999999999999999	0.125	0.04	1.2690814	1.8221998	0.21333727041259912	1.0	1.7065749	4.0486646	0.09762168828407845	1.0
POMK	No major difference	0.005243293	0.076530516	0.07123776	0.02	0.0625	0.04	1.2689354	3.4405148	0.213741761861391	1.0	0.15371862	0.27165544	0.8784400776656189	1.0
FAM24B	No major difference	0.010557209	0.14279632	0.022468964	0.02	0.0625	0.08	1.2689228	3.222917	0.21365003600439023	1.0	1.0217544	1.9762915	0.3137441296236319	1.0
SF3B4	No major difference	0.034496035	0.1011295	0.0	0.05	0.125	0.0	1.2688538	1.5367696	0.21223694726459486	1.0	2.0636451	26.181889	0.047508931247329696	1.0
MRPL52	No major difference	0.07056104	0.2288668	0.07123776	0.09	0.125	0.04	1.2684444	1.525203	0.21271673728102758	1.0	1.1754097	1.7109721	0.24525345706243945	1.0
FGF7	No major difference	0.006077041	0.09047727	0.021081759	0.02	0.0625	0.04	1.2674776	3.411876	0.21425353525686253	1.0	0.8948593	1.7277285	0.37598100672179324	1.0
PLAUR	No major difference	0.0073062554	0.114433885	0.0	0.02	0.0625	0.0	1.26718	3.4015844	0.21435469627533074	1.0	1.4105316	25.974737	0.1683390432325356	1.0
ZNF354C	No major difference	0.0078965565	0.093211494	0.03106125	0.01	0.0625	0.08	1.2659842	3.320029	0.21456282958692663	1.0	0.7098973	1.1976544	0.48143795295004643	1.0
PTMS	No major difference	0.026852123	0.12576202	0.0	0.05	0.09375	0.0	1.265876	1.9463378	0.2141747729166769	1.0	1.7673934	26.291788	0.08700624564524388	1.0
UBXN8	No major difference	0.0041390727	0.100384116	0.017213553	0.01	0.0625	0.04	1.2652382	4.0732737	0.21508822224230645	1.0	0.9569283	2.0180912	0.3446576877088272	1.0
PCK1	No major difference	0.045892518	0.16129404	0.15997499	0.04	0.09375	0.12	1.265186	2.0999393	0.2136938618668811	1.0	0.0015209722	0.0019722655	0.9987922564776118	1.0
HOOK2	No major difference	0.38390607	0.64605224	0.26192936	0.38000000000000017	0.375	0.36	1.2648567	0.6848254	0.2128288203575737	1.0	1.6219604	1.0471302	0.11106632358582375	1.0
RUNDC3B	No major difference	0.048280314	0.21908997	0.14531098	0.04	0.125	0.2	1.2645918	1.9753628	0.21427953056632043	1.0	0.05504742	0.060781103	0.9563030981053109	1.0
SMARCD1	No major difference	0.048664354	0.1413777	0.15818983	0.060000000000000005	0.125	0.12	1.2637899	1.4867047	0.21408050240536067	1.0	-0.028392548	-0.0326401	0.9774652475650494	1.0
IRS1	No major difference	0.036548004	0.19238992	0.0	0.07	0.09375	0.0	1.2637087	1.8887419	0.21514573142818916	1.0	1.7863933	26.71286	0.08382026351324204	1.0
PSMA6	No major difference	0.14059247	0.31504992	0.11338724	0.21000000000000005	0.21875	0.2	1.2631702	0.98000664	0.21416405925460957	1.0	1.3393573	1.2169284	0.18669514373064733	1.0
GTF2I	No major difference	0.85284173	1.2344073	1.0000992	0.6600000000000004	0.625	0.7200000000000001	1.26302	0.4807244	0.21317178249600274	1.0	0.28858167	0.124566235	0.7739863668615032	1.0
YWHAG	No major difference	0.13177913	0.29543078	0.21055377	0.19000000000000003	0.21875	0.32	1.262975	0.99998873	0.21420315138316762	1.0	0.3445347	0.272676	0.7317633647111479	1.0
MIRLET7BHG	No major difference	0.12082542	0.26925203	0.24541436	0.11999999999999998	0.1875	0.28	1.2627666	1.1678768	0.2139601726907492	1.0	-0.050567124	-0.043400705	0.9598560238741634	1.0
HNRNPM	No major difference	0.44046813	0.67089707	0.3887901	0.46000000000000024	0.4375	0.43999999999999995	1.2627004	0.5901979	0.2133145990686335	1.0	1.2349001	0.70720965	0.22212819332576197	1.0
GFUS	No major difference	0.022088211	0.1257253	0.0	0.03	0.09375	0.0	1.2624273	2.2543113	0.21541727032675553	1.0	1.6463088	26.205484	0.10980258652527577	1.0
OAS1	No major difference	0.08636523	0.29989076	0.020969858	0.09999999999999999	0.15625	0.04	1.2620629	1.4235072	0.2150459728773301	1.0	1.8562511	3.254432	0.071960422477412	1.0
EVA1A	No major difference	0.0077295913	0.09600297	0.0	0.02	0.0625	0.0	1.2618254	3.1867802	0.21618688990312737	1.0	1.4312656	25.830057	0.16235901104375203	1.0
CHST5	No major difference	0.004906169	0.16715589	0.0902601	0.01	0.0625	0.16	1.2617167	4.2817454	0.21636828232158228	1.0	0.0638564	0.0861439	0.9493418800540715	1.0
YARS1	No major difference	0.109237805	0.25568175	0.055645425	0.13999999999999999	0.1875	0.12	1.2611606	1.1294191	0.21476321890934985	1.0	1.673998	1.9053714	0.10151203700663523	1.0
ENSG00000228999	No major difference	0.024487834	0.13580488	0.045460902	0.060000000000000005	0.09375	0.08	1.2606742	2.0348046	0.21627967683129626	1.0	0.8395026	1.2007873	0.40552269767729465	1.0
DERL1	No major difference	0.059720233	0.1988208	0.03361708	0.09	0.125	0.08	1.2601027	1.4974531	0.21579850313526608	1.0	1.4875287	2.1382813	0.14507580427703393	1.0
AAAS	No major difference	0.022668429	0.12476585	0.072323844	0.04	0.09375	0.08	1.2600874	2.1450915	0.2163231383764977	1.0	0.41397342	0.56421256	0.6805194368361248	1.0
ENSG00000280441	No major difference	0.032018043	0.24330778	0.055768557	0.060000000000000005	0.09375	0.04	1.2597762	2.1998987	0.2167003804054275	1.0	0.9976211	1.7095281	0.32369334538617867	1.0
USP2	No major difference	0.0066006607	0.10241889	0.0	0.01	0.0625	0.0	1.258685	3.573946	0.2172802369818091	1.0	1.3873535	25.850752	0.17522781387272995	1.0
WDR4	No major difference	0.027085729	0.14239767	0.07945096	0.060000000000000005	0.09375	0.12	1.2581841	1.9801314	0.2171044748899982	1.0	0.42286295	0.53426796	0.6741045440658407	1.0
ENSG00000261669	No major difference	0.0029218404	0.08603772	0.0	0.01	0.0625	0.0	1.2573541	4.343859	0.21793298124769014	1.0	1.3271276	25.635302	0.19415873304047812	1.0
ATP6V1E1	No major difference	0.12344849	0.36970565	0.3054354	0.19000000000000003	0.1875	0.24000000000000002	1.2573345	1.1577727	0.2167501806952602	1.0	0.33539677	0.33709058	0.7386274266885458	1.0
FOXM1	No major difference	0.0061819786	0.10546241	0.031225601	0.02	0.0625	0.04	1.2563854	3.5525503	0.2181967357825839	1.0	0.7478828	1.3969609	0.45830652073970823	1.0
PIEZO1	No major difference	0.16979632	0.32073268	0.1434952	0.19000000000000003	0.25	0.28	1.2561479	0.93680537	0.21604577467630778	1.0	1.1064444	0.88894373	0.27382706439173093	1.0
UBE2Q2P1	No major difference	0.04339548	0.29334873	0.17922768	0.07	0.09375	0.2	1.2558511	2.0089505	0.21803372568567828	1.0	0.07640189	0.08717965	0.9393838665258748	1.0
USO1	No major difference	0.33358473	0.6240903	0.60456014	0.4400000000000002	0.375	0.5199999999999999	1.2551739	0.6641275	0.21690981748849775	1.0	0.06149056	0.03778097	0.9511970214497146	1.0
PRPF4B	No major difference	0.7552598	1.1856661	0.799776	0.6800000000000004	0.59375	0.68	1.2545706	0.4741239	0.2167358079259239	1.0	1.039485	0.48759767	0.30312751376878483	1.0
HSPA12B	No major difference	0.003625158	0.04131341	0.0	0.01	0.0625	0.0	1.2541591	3.3623774	0.21881332652272525	1.0	1.4046699	24.925339	0.17006076988234586	1.0
SLC7A11	No major difference	0.09126735	0.21851023	0.22340217	0.13999999999999999	0.1875	0.2	1.2540146	1.1107832	0.21748037741150572	1.0	-0.0006880292	-0.00063921243	0.9994537075457275	1.0
NSUN5P1	No major difference	0.02194878	0.099342115	0.055382483	0.03	0.09375	0.04	1.2538127	2.1326768	0.21814312904513508	1.0	0.5860597	0.9289371	0.5602343568227447	1.0
TRIM25	No major difference	0.35689095	0.5836499	0.4519945	0.4300000000000002	0.40625	0.43999999999999995	1.2537152	0.6243589	0.21682887783432947	1.0	0.5592939	0.33527064	0.5782587404870339	1.0
CEACAM20	No major difference	0.0067725796	0.086855695	0.04018081	0.02	0.0625	0.04	1.2534405	3.2382762	0.21920407986776733	1.0	0.5503477	0.9686233	0.5843782788468398	1.0
APOL3	No major difference	0.007952281	0.092301875	0.0	0.02	0.0625	0.0	1.2533466	3.1186175	0.2191875070355067	1.0	1.4313751	25.792124	0.16232786660121354	1.0
SPG21	No major difference	0.12978773	0.30581027	0.1781806	0.22000000000000006	0.21875	0.2	1.2533327	0.9896375	0.21788428806389554	1.0	0.74962157	0.67260736	0.45668670907340714	1.0
EGFL8	No major difference	0.034992747	0.13932477	0.0	0.04	0.09375	0.0	1.253083	2.1016963	0.21821104583394196	1.0	1.7158309	26.35904	0.09617273769476359	1.0
SCO1	No major difference	0.064766064	0.286875	0.19307078	0.09	0.125	0.2	1.2524136	1.6335087	0.2188599926366977	1.0	0.12510231	0.13562314	0.9008994497190079	1.0
KIF11	No major difference	0.03811181	0.109659344	0.06671954	0.05	0.125	0.08	1.2522856	1.5182724	0.21809205252168584	1.0	0.6270285	0.8054428	0.533245878659953	1.0
LINC02608	No major difference	0.020062014	0.11105148	0.066863924	0.03	0.09375	0.08	1.2520491	2.2821379	0.21907909499085337	1.0	0.37550944	0.52333075	0.7087358405288712	1.0
CD300A	No major difference	0.0048163757	0.101885095	0.0	0.01	0.0625	0.0	1.2516567	3.901517	0.219900113409399	1.0	1.349805	25.810995	0.186853282976444	1.0
WASH7P	No major difference	0.0041972715	0.038321264	0.0	0.01	0.0625	0.0	1.2512052	3.1111572	0.21971637288889706	1.0	1.4374268	24.854525	0.16061479529393025	1.0
DIRC3-AS1	No major difference	0.03456742	0.18974254	0.3495039	0.08	0.09375	0.2	1.2511721	1.8973172	0.21970604035631167	1.0	-0.7337651	-0.8533459	0.46696441095572483	1.0
DIS3	No major difference	0.1330018	0.35965413	0.08731453	0.19000000000000003	0.1875	0.12	1.251012	1.102428	0.21888537285573206	1.0	1.5482434	1.7254543	0.1286067665908076	1.0
IER3	No major difference	0.028734695	0.11127785	0.064710714	0.04	0.09375	0.12	1.2503642	1.924129	0.21923796939487378	1.0	0.48933318	0.6374081	0.6265776691951404	1.0
SLC25A1	No major difference	0.008084074	0.096575186	0.04898209	0.01	0.0625	0.04	1.2502897	3.3130677	0.22017038314386567	1.0	0.49044603	0.8616985	0.6257931342329037	1.0
SCD5	No major difference	0.07490151	0.28669664	0.0	0.12999999999999998	0.15625	0.0	1.2495295	1.4402483	0.21982328942861845	1.0	2.0925672	27.203945	0.04466801326966396	1.0
FAM177A1	No major difference	0.10426806	0.22793235	0.17504823	0.15	0.21875	0.2	1.2491673	1.0307927	0.21894062702622266	1.0	0.39165193	0.35112578	0.6968494932123981	1.0
LINC02307	No major difference	0.020999629	0.123771355	0.01356967	0.03	0.09375	0.04	1.2486417	2.2552578	0.22042545416891426	1.0	1.3214481	2.6917965	0.19490015688185877	1.0
ENSG00000257458	No major difference	0.0032946216	0.053086404	0.0	0.01	0.0625	0.0	1.2479964	3.7321625	0.22117995661604414	1.0	1.358754	25.175606	0.18402964024192997	1.0
BLZF1	No major difference	0.2242391	0.4388277	0.40625167	0.35000000000000014	0.3125	0.43999999999999995	1.2478055	0.7494727	0.21960940388998376	1.0	-0.14244422	-0.08828774	0.8872511513699738	1.0
TMEM161A	No major difference	0.007773202	0.09449217	0.006197226	0.02	0.0625	0.04	1.2475526	3.1540992	0.22129590379167638	1.0	1.2627841	3.3419597	0.21571449591185657	1.0
RHOBTB2	No major difference	0.006010518	0.056385286	0.1349479	0.01	0.0625	0.12	1.2470847	3.1166556	0.22120634995414062	1.0	-0.5419584	-0.8953439	0.5911557376344491	1.0
PARP1	No major difference	0.06825724	0.2642237	0.023410778	0.09999999999999999	0.125	0.08	1.2470783	1.5126845	0.2207410129022317	1.0	1.6854519	2.8582835	0.10103672761420458	1.0
ZNF296	No major difference	0.013157894	0.16467106	0.027383665	0.01	0.0625	0.08	1.2458789	3.2820275	0.22174040922692487	1.0	0.9560306	1.832951	0.34525204858733916	1.0
ENSG00000289309	No major difference	0.0033200532	0.054222748	0.012647221	0.01	0.0625	0.04	1.2452278	3.74249	0.22218588815557616	1.0	0.89288384	1.7980584	0.37723885537189994	1.0
ENSG00000258455	No major difference	0.007909828	0.07383284	0.054072317	0.01	0.0625	0.04	1.2452258	3.0936382	0.22185901196923902	1.0	0.3005789	0.51977605	0.7648900493839872	1.0
VPS28	No major difference	0.0394258	0.12650456	0.006197226	0.07	0.125	0.04	1.2451867	1.5549816	0.22104395907793	1.0	1.8406297	3.9322128	0.07492443699641686	1.0
CNPPD1	No major difference	0.0062470865	0.07955606	0.0	0.02	0.0625	0.0	1.2433332	3.2438452	0.22286022536499367	1.0	1.4017203	25.621552	0.17093232291832938	1.0
COMMD8	No major difference	0.0036516339	0.049291056	0.0	0.01	0.0625	0.0	1.2430185	3.5322332	0.22291838021921684	1.0	1.3726029	25.104235	0.17972547139808293	1.0
RBPMS	No major difference	0.17127758	0.40684694	0.28580642	0.2800000000000001	0.25	0.24000000000000002	1.2421048	0.8923563	0.2221049429521296	1.0	0.5424615	0.45332465	0.5896991716541209	1.0
DDX54	No major difference	0.056788832	0.17850828	0.036411263	0.08	0.125	0.08	1.2416723	1.4958001	0.22227075241157904	1.0	1.3790084	1.9288138	0.17546702457370325	1.0
LDLRAP1	No major difference	0.046090562	0.13415128	0.23627476	0.07	0.125	0.2	1.2410384	1.4420694	0.22239155286244103	1.0	-0.6111656	-0.6643424	0.5443849989009024	1.0
LINC02940	No major difference	0.0067512975	0.14334719	0.0	0.02	0.0625	0.0	1.240327	3.662064	0.2240355714928489	1.0	1.3551399	26.11162	0.1851660152170789	1.0
MECOM	No major difference	1.3751881	2.199421	2.453992	0.7000000000000004	0.65625	0.8000000000000002	1.239691	0.4848025	0.22185525020254324	1.0	-0.72699875	-0.33473235	0.47039395746798063	1.0
SEMA5B	No major difference	0.017676	0.07316592	0.076568924	0.04	0.09375	0.08	1.2396134	1.9108727	0.22344889838611082	1.0	0.034200888	0.046994112	0.972855601519151	1.0
TLE2	No major difference	0.07523182	0.36428112	0.027167084	0.09999999999999999	0.125	0.08	1.2391999	1.6173924	0.22373211266440018	1.0	1.6109457	2.8677146	0.11644493801770085	1.0
SLC5A10	No major difference	0.006053242	0.06499789	0.02118644	0.02	0.0625	0.04	1.238891	3.0905495	0.22442646616798465	1.0	0.7648903	1.3960829	0.448172187629188	1.0
HPS5	No major difference	0.17209291	0.40404907	0.32519034	0.23000000000000007	0.21875	0.36	1.2383595	0.9804624	0.22323670171014917	1.0	0.034077547	0.026207037	0.9729386936300306	1.0
ACAD11	No major difference	0.056134123	0.16905133	0.17996286	0.09	0.125	0.16	1.2381507	1.4889435	0.22351869526622156	1.0	-0.07955714	-0.08767626	0.9368992412240891	1.0
NAA15	No major difference	0.18598388	0.3903525	0.4593237	0.2700000000000001	0.25	0.4799999999999999	1.2374287	0.8579958	0.22340613967562584	1.0	-0.79923236	-0.5042926	0.42763078712211444	1.0
NUP210	No major difference	0.06574492	0.21584585	0.021081759	0.09	0.125	0.04	1.2370242	1.490049	0.22407517205318145	1.0	1.6916997	2.928724	0.09937811008623973	1.0
TMEM42	No major difference	0.0069462555	0.06827105	0.0	0.02	0.0625	0.0	1.2368889	2.9783819	0.2251112177273529	1.0	1.432915	25.489683	0.1618906211654596	1.0
ENSG00000248359	No major difference	0.0040858015	0.04131341	0.0	0.01	0.0625	0.0	1.2367744	3.2148473	0.22504164976530486	1.0	1.4046699	24.925339	0.17006076988234586	1.0
ASNS	No major difference	0.004240882	0.073488966	0.02401681	0.01	0.0625	0.04	1.2362858	3.7431624	0.22544718729587065	1.0	0.7014062	1.3204855	0.4865178533598855	1.0
SNHG29	No major difference	0.09833343	0.24347904	0.10962462	0.18000000000000002	0.1875	0.16	1.2362671	1.0583706	0.22419217017559223	1.0	1.0150577	1.0076885	0.3146990700670709	1.0
CXCL2	No major difference	0.004746084	0.13469854	0.0	0.01	0.0625	0.0	1.2359226	4.1276984	0.2256608530354169	1.0	1.3173989	26.019585	0.19735943553529825	1.0
PLSCR1	No major difference	0.6591189	1.0818954	0.6161716	0.5700000000000003	0.53125	0.5199999999999999	1.235801	0.5460134	0.22341152078257728	1.0	1.1547817	0.6191443	0.25319892967987584	1.0
NTF3	No major difference	0.005272176	0.05074734	0.0	0.01	0.0625	0.0	1.2354016	3.1435766	0.22549550552063222	1.0	1.4143232	25.160385	0.1672327167664975	1.0
MST1	No major difference	0.018712964	0.10954376	0.006197226	0.02	0.09375	0.04	1.2349136	2.3922434	0.22528553272281493	1.0	1.4226896	3.5608442	0.16445216384410316	1.0
ATP5MC2	No major difference	0.02901513	0.15140688	0.010540879	0.05	0.09375	0.04	1.2346915	1.9816036	0.2255315556429788	1.0	1.4956243	3.2660577	0.14422834797455666	1.0
TSPO	No major difference	0.007263439	0.071440235	0.0	0.02	0.0625	0.0	1.2344681	2.9702878	0.22599415661457667	1.0	1.431654	25.535782	0.16224864294352068	1.0
PYCARD	No major difference	0.0061852476	0.051981915	0.046376202	0.01	0.0625	0.08	1.2340959	2.9976983	0.22585807429012833	1.0	0.035392962	0.05113436	0.9718956026249932	1.0
HADH	No major difference	0.059143104	0.2062842	0.08419298	0.09999999999999999	0.125	0.16	1.2334515	1.4391465	0.22566806086598454	1.0	0.79167825	0.87449574	0.432507411910497	1.0
VNN2	No major difference	0.008081902	0.17627262	0.0	0.02	0.0625	0.0	1.2332622	3.5779042	0.2266234180821978	1.0	1.3551143	26.277225	0.1851740462332332	1.0
HAUS8	No major difference	0.013210584	0.19960536	0.049728055	0.02	0.0625	0.04	1.2327288	3.1556594	0.226705232446248	1.0	0.78246236	1.467798	0.4379693530274824	1.0
FLII	No major difference	0.11769822	0.32963184	0.08218542	0.18000000000000002	0.1875	0.12	1.2324876	1.1215891	0.22572486286135954	1.0	1.4646102	1.6471257	0.15004024259861914	1.0
LINC01133	No major difference	0.05348329	0.25911176	0.10461655	0.11999999999999998	0.125	0.12	1.2322986	1.611787	0.2264842136198633	1.0	0.677448	0.8301431	0.5012107497088782	1.0
PRKCSH	No major difference	0.059840873	0.2022621	0.101976246	0.09999999999999999	0.125	0.16	1.2317361	1.4715501	0.22615059976294036	1.0	0.59966004	0.6668394	0.5513345088346812	1.0
MGST1	No major difference	0.16240418	0.32247457	0.48769665	0.12999999999999998	0.21875	0.24000000000000002	1.231241	1.0922302	0.22505982550444426	1.0	-0.5293159	-0.48022613	0.5991749617200789	1.0
ENSG00000287284	No major difference	0.014016615	0.1848475	0.0231881	0.03	0.0625	0.08	1.231202	2.9674795	0.2272768689415176	1.0	1.0585957	2.1149783	0.2971542483597179	1.0
PSMB8	No major difference	0.024823181	0.09660823	0.017213553	0.02	0.09375	0.04	1.2310014	2.1262105	0.22608564222738511	1.0	1.2201325	2.189171	0.22965608512923935	1.0
ST7L	No major difference	0.1490379	0.371755	0.46856576	0.22000000000000006	0.21875	0.28	1.230883	0.9839676	0.2261588592446492	1.0	-0.17091638	-0.1530419	0.8649960706912756	1.0
NPY	No major difference	0.006578948	0.08761968	0.0	0.01	0.0625	0.0	1.2307868	3.4184728	0.22735110417742663	1.0	1.3729051	25.69154	0.1796324676228242	1.0
PIP5K1A	No major difference	0.4140368	0.6355334	0.77392644	0.4200000000000002	0.4375	0.6	1.2302784	0.5832961	0.22512219224141225	1.0	-0.6734557	-0.35189676	0.5036535084506844	1.0
LAMB3	No major difference	0.38763455	0.6656397	0.454033	0.34000000000000014	0.34375	0.32	1.2289155	0.72359663	0.22584638227295853	1.0	0.6763577	0.47259998	0.5016595492975242	1.0
PLA1A	No major difference	0.006010518	0.10556261	0.025294444	0.01	0.0625	0.04	1.2286572	3.6682606	0.22823414091915425	1.0	0.81275624	1.59932	0.4208683674219956	1.0
UHRF1BP1	No major difference	0.19829912	0.47077498	0.2839401	0.2900000000000001	0.25	0.36	1.2285529	0.87977463	0.22700372959674014	1.0	0.48802817	0.35999346	0.6275315670045936	1.0
SLC25A37	No major difference	0.07957922	0.19964305	0.35855228	0.09999999999999999	0.15625	0.2	1.2266659	1.2911569	0.22733928774294251	1.0	-0.6600781	-0.67270726	0.5127719454226706	1.0
ALPK2	No major difference	0.08558834	0.21697584	0.5759856	0.09999999999999999	0.15625	0.28	1.2250538	1.2307248	0.22802942515859206	1.0	-0.81176233	-0.8601457	0.4219861898692152	1.0
PIP4K2B	No major difference	0.048540138	0.17726159	0.2270646	0.09	0.125	0.24000000000000002	1.2249858	1.5072227	0.22887013127319816	1.0	-0.5803262	-0.5645406	0.5642206911522707	1.0
LHX1-DT	No major difference	0.0061852476	0.07780793	0.0	0.01	0.0625	0.0	1.2245799	3.3726306	0.22963302696854004	1.0	1.3710701	25.575254	0.18019796262625568	1.0
FAM3D	No major difference	0.14002424	0.2545092	0.406671	0.12999999999999998	0.21875	0.24000000000000002	1.224033	1.0045654	0.2274636562510878	1.0	-0.69722384	-0.5882677	0.4893476128850739	1.0
P3H1	No major difference	0.027472494	0.16148448	0.024491046	0.03	0.09375	0.04	1.2234081	2.2590857	0.22958149592928778	1.0	1.163358	2.1943712	0.2517988165944265	1.0
CREB3L3	No major difference	0.08107057	0.18152371	0.03636214	0.09	0.15625	0.08	1.2233363	1.2726977	0.228195376978233	1.0	1.5853554	2.0350251	0.12062659534499175	1.0
SPATA33	No major difference	0.026523635	0.10216567	0.0	0.04	0.09375	0.0	1.2230958	1.8364677	0.22934342549108444	1.0	1.7756801	26.083986	0.08560428949678234	1.0
SOCS2	No major difference	0.026892416	0.08961722	0.07547289	0.03	0.09375	0.08	1.2214065	1.8821112	0.22947370188175756	1.0	0.22482784	0.30408907	0.8229793133666445	1.0
VDAC1	No major difference	0.08053153	0.21615008	0.121892795	0.12999999999999998	0.15625	0.2	1.2202269	1.1985577	0.2301445313432762	1.0	0.61447954	0.6104983	0.5414920299712197	1.0
KCTD6	No major difference	0.010110203	0.11694004	0.0	0.02	0.0625	0.0	1.2200199	3.0217192	0.23137780599215563	1.0	1.4079394	25.991755	0.16909874150973242	1.0
HPCAL1	No major difference	1.6418393	2.3492148	1.7917677	0.8200000000000005	0.6875	0.64	1.219486	0.42750645	0.22926258512951794	1.0	1.2924396	0.6460842	0.20193501788243728	1.0
STIP1	No major difference	0.035128284	0.16939493	0.13372336	0.07	0.09375	0.04	1.2192291	1.8072019	0.23129573981899992	1.0	0.45889822	0.7260987	0.6481963724033959	1.0
FLOT1	No major difference	0.22615807	0.45396435	0.31125095	0.2800000000000001	0.28125	0.32	1.21913	0.80125797	0.23003336980252068	1.0	0.58169806	0.43881437	0.5631478458286049	1.0
ENSG00000224066	No major difference	0.0049640615	0.074822694	0.012647221	0.02	0.0625	0.04	1.2190257	3.4597416	0.23186882681630966	1.0	0.9862342	2.1226187	0.3304223548187041	1.0
HOXC5	No major difference	0.007909828	0.0652003	0.0	0.01	0.0625	0.0	1.218888	2.9588857	0.2314775471297783	1.0	1.4272013	25.437572	0.1635178097395177	1.0
ENSG00000286015	No major difference	0.007015523	0.061284397	0.044352897	0.02	0.0625	0.08	1.2183925	2.8520043	0.23190949192659135	1.0	0.19628842	0.28834823	0.8451102965063216	1.0
ZNF484	No major difference	0.021687947	0.085367516	0.0670293	0.05	0.09375	0.12	1.2181075	1.8486408	0.23131689048612086	1.0	0.1882267	0.23226602	0.8513924195839119	1.0
SEL1L3	No major difference	0.52371013	0.9154758	0.5112245	0.5000000000000002	0.4375	0.5599999999999999	1.2180538	0.5921528	0.2302780651549923	1.0	0.982576	0.538243	0.33032154131819	1.0
ENSG00000290457	No major difference	0.004503998	0.054840885	0.0	0.01	0.0625	0.0	1.217696	3.3826914	0.2322154108637718	1.0	1.3611562	25.211622	0.18327737623126	1.0
BUB1B	No major difference	0.022056919	0.11889189	0.0	0.04	0.09375	0.0	1.2174788	2.091705	0.23191055052579596	1.0	1.6368148	26.145998	0.11178267672418944	1.0
TIPARP	No major difference	0.17247975	0.4475994	0.5236977	0.24000000000000007	0.21875	0.39999999999999997	1.2170341	0.9624001	0.23140157599493494	1.0	-0.68421817	-0.507976	0.4968186090742688	1.0
LRCH1	No major difference	0.17346466	0.43450755	0.23133953	0.22000000000000006	0.21875	0.28	1.2166567	0.9789469	0.23138255761485466	1.0	0.6333449	0.52763635	0.5292416676801237	1.0
ZNF513	No major difference	0.009880974	0.17437181	0.07498734	0.02	0.0625	0.08	1.2164496	3.33468	0.2328213751419129	1.0	0.41235268	0.67201346	0.6817947463181095	1.0
ZNF300P1	No major difference	0.013951076	0.136637	0.0	0.02	0.0625	0.0	1.2159605	2.9033842	0.23274859597561753	1.0	1.4276874	26.151428	0.1633788756555567	1.0
CMTM4	No major difference	0.29767132	0.54241663	0.2498743	0.3100000000000001	0.3125	0.32	1.2156252	0.7718782	0.2310368821164013	1.0	1.1479068	0.82573414	0.2563050641997553	1.0
NDST2	No major difference	0.031548865	0.14145276	0.09135273	0.07	0.09375	0.08	1.2142141	1.788575	0.233112887956205	1.0	0.41609862	0.5660761	0.6789572684652542	1.0
ENSG00000260773	No major difference	0.006770254	0.101361975	0.0	0.02	0.0625	0.0	1.2141472	3.3394678	0.23368806245294077	1.0	1.3576137	25.813581	0.18438760577908628	1.0
TNS2	No major difference	0.110686906	0.2282343	0.05442631	0.16	0.21875	0.08	1.2134492	0.98501927	0.23200461176705628	1.0	1.7675575	2.0814624	0.08343887730427334	1.0
CDC42EP5	No major difference	0.3625671	0.77437896	0.57750726	0.35000000000000014	0.3125	0.4799999999999999	1.213433	0.7681722	0.23223674748076156	1.0	0.2540829	0.17627557	0.8003795068587451	1.0
TOLLIP	No major difference	0.11901427	0.25870422	0.10222389	0.17	0.21875	0.08	1.2129976	0.98660535	0.23238005638738726	1.0	1.3000305	1.4141387	0.19910001059772509	1.0
USP5	No major difference	0.028584443	0.12624356	0.0	0.04	0.09375	0.0	1.212967	1.9754379	0.23327547606781046	1.0	1.6934291	26.247461	0.1004008636316741	1.0
MX1	No major difference	0.051648155	0.18429182	0.12283252	0.10999999999999999	0.125	0.2	1.2128438	1.4729464	0.2333963728083245	1.0	0.27033707	0.28782097	0.787924554900973	1.0
CFDP1	No major difference	0.58913994	0.90824974	0.77667403	0.5800000000000003	0.53125	0.5199999999999999	1.2123555	0.49601793	0.2321330778392084	1.0	0.44982022	0.23506746	0.6546740819886218	1.0
SLC6A8	No major difference	0.1245234	0.4782119	0.055382483	0.11999999999999998	0.15625	0.04	1.2123457	1.3932266	0.2333274634117328	1.0	1.6010624	2.551072	0.11725265619585729	1.0
TNKS1BP1	No major difference	0.0938059	0.2559017	0.2036874	0.10999999999999999	0.15625	0.2	1.2122433	1.2371353	0.2330279853098405	1.0	0.18086548	0.17878187	0.8571416090409536	1.0
TBC1D17	No major difference	0.028723717	0.13845235	0.030311769	0.04	0.09375	0.08	1.2120751	2.112115	0.23367658103022743	1.0	1.0460063	1.7240222	0.30175812195744633	1.0
LINC01290	No major difference	0.020945074	0.096269146	0.0	0.05	0.09375	0.0	1.2120563	1.9202926	0.23391894603098232	1.0	1.6968309	25.978098	0.09974898372922925	1.0
EVI5L	No major difference	0.071314886	0.17934364	0.07659343	0.05	0.125	0.12	1.211992	1.5473353	0.23261199603195684	1.0	0.820977	1.025945	0.4154081375464481	1.0
LYRM9	No major difference	0.010359263	0.092301875	0.0	0.02	0.0625	0.0	1.2097133	2.8204298	0.2351258130186294	1.0	1.4313751	25.792124	0.16232786660121354	1.0
ELOB	No major difference	0.008804496	0.07380654	0.01356967	0.02	0.0625	0.04	1.2092824	2.7769449	0.23528931099590356	1.0	1.0331495	2.087125	0.3080463451527485	1.0
MIR23AHG	No major difference	0.24752694	0.47585148	0.23903173	0.15	0.21875	0.24000000000000002	1.2085974	1.0145615	0.23353720283338647	1.0	0.75646806	0.6652208	0.45268091951773126	1.0
ACBD3	No major difference	0.2098108	0.438219	0.3660524	0.34000000000000014	0.28125	0.43999999999999995	1.2075132	0.8057022	0.23473409160778363	1.0	-0.022896146	-0.015389927	0.9818160068358501	1.0
CGRRF1	No major difference	0.03163762	0.1505875	0.012394453	0.060000000000000005	0.09375	0.04	1.2071451	1.8552547	0.23577464026567632	1.0	1.4768856	3.0629308	0.148956848791259	1.0
TAT-AS1	No major difference	0.01016131	0.08140701	0.0	0.01	0.0625	0.0	1.2067822	2.9142106	0.23601008674125779	1.0	1.4219483	25.660625	0.16502515364400372	1.0
PKP3	No major difference	0.06383955	0.21135058	0.21407908	0.09	0.125	0.2	1.2062311	1.4447614	0.23564535366048334	1.0	-0.22448479	-0.22808619	0.823234396801247	1.0
MTCO1P40	No major difference	0.047198858	0.22417173	0.0	0.060000000000000005	0.09375	0.0	1.2061541	1.8402517	0.23600530843302905	1.0	1.7446284	26.808485	0.09095798169222487	1.0
C6orf201	No major difference	0.0048163757	0.10084022	0.006197226	0.01	0.0625	0.04	1.2052757	3.848997	0.23706350597955167	1.0	1.1566072	3.2962759	0.2559568593434223	1.0
RPL24	No major difference	0.02294366	0.12236505	0.01356967	0.03	0.09375	0.04	1.2050831	2.218101	0.23641831230998855	1.0	1.2840822	2.6519217	0.20751723438180034	1.0
TEX9	No major difference	0.198163	0.34662765	0.51316124	0.19000000000000003	0.25	0.5199999999999999	1.2047882	0.86190623	0.23478732975002217	1.0	-1.3029411	-0.7970265	0.1982788511666259	1.0
HYAL2	No major difference	0.0047142017	0.054222748	0.0	0.01	0.0625	0.0	1.2045072	3.311788	0.23717214248540772	1.0	1.354825	25.195597	0.18526522757578773	1.0
PSMB9	No major difference	0.057512376	0.15305199	0.03333657	0.07	0.125	0.08	1.2042159	1.4073708	0.2358647153344264	1.0	1.3930749	1.957962	0.17085615919896094	1.0
TBX3	No major difference	0.09182645	0.26561683	0.13692681	0.13999999999999999	0.15625	0.2	1.2041298	1.2154369	0.23636540190896052	1.0	0.6015036	0.5880053	0.5501389522237492	1.0
MICALL1	No major difference	0.036961894	0.24249133	0.03395166	0.060000000000000005	0.09375	0.12	1.2037748	2.0738697	0.23719095226576326	1.0	1.1456842	1.9344398	0.25965743147817444	1.0
FBF1	No major difference	0.031616226	0.11668306	0.08109479	0.04	0.09375	0.04	1.2035587	1.82624	0.23660137145101734	1.0	0.49780065	0.7793386	0.6206659861454786	1.0
TMEM30A-DT	No major difference	0.008494478	0.0771595	0.0	0.03	0.0625	0.0	1.2033222	2.7708044	0.2376975382833925	1.0	1.4256811	25.609844	0.16395291325783587	1.0
GIPC1	No major difference	0.12323086	0.33259267	0.2835774	0.13999999999999999	0.1875	0.28	1.2031614	1.1773939	0.2364893667956801	1.0	-0.13308406	-0.1167568	0.8946135953094312	1.0
SPATA6	No major difference	0.2293153	0.438456	0.24448837	0.2900000000000001	0.3125	0.28	1.202802	0.7542946	0.23613617058304412	1.0	0.99190474	0.76106226	0.32559916347971896	1.0
TRPC4	No major difference	0.030232277	0.1317912	0.0	0.04	0.09375	0.0	1.1983385	1.9058367	0.23888746088164176	1.0	1.7009023	26.297152	0.09897340011570578	1.0
ENSG00000235122	No major difference	0.20699008	0.42541534	0.67657655	0.21000000000000005	0.25	0.4799999999999999	1.1974877	0.89043474	0.23811830774178566	1.0	-1.3746395	-0.9142478	0.1753536519270512	1.0
LTBP4	No major difference	0.08940726	0.27320537	0.050327655	0.20000000000000004	0.15625	0.08	1.19724	1.1492517	0.2393757840842462	1.0	1.6045729	2.0685968	0.11630151316079097	1.0
DGKH	No major difference	0.5819039	1.0785375	1.0061853	0.45000000000000023	0.4375	0.68	1.1971558	0.624621	0.23811300174100064	1.0	-0.48869115	-0.2626881	0.627003769109423	1.0
LRRC14	No major difference	0.0033200532	0.089412674	0.06245121	0.01	0.0625	0.04	1.1970476	4.170056	0.24026864488183386	1.0	0.23381284	0.4309327	0.8160035022257945	1.0
LSR	No major difference	0.20963074	0.38693863	0.22532049	0.26000000000000006	0.3125	0.2	1.1963925	0.76113063	0.2383821588713406	1.0	0.9430701	0.74667627	0.3497710578637181	1.0
FAM149A	No major difference	0.2584257	0.4864688	0.23383622	0.3000000000000001	0.3125	0.32	1.1961527	0.73614055	0.23865208111259975	1.0	1.15742	0.8353292	0.2523349874471914	1.0
ENSG00000260111	No major difference	0.012201354	0.10713555	0.03442711	0.03	0.0625	0.04	1.1959893	2.6850219	0.24041885387876868	1.0	0.751047	1.3563104	0.45629249860168986	1.0
PITPNC1	No major difference	0.25030783	0.5028713	0.32594317	0.26000000000000006	0.28125	0.32	1.1959832	0.8158211	0.2386874346825838	1.0	0.6107414	0.47195587	0.5438867511563482	1.0
ZFYVE28	No major difference	0.2887006	0.49327165	0.30502924	0.3100000000000001	0.34375	0.28	1.1953814	0.7107206	0.23854604201817103	1.0	0.84081435	0.5960155	0.4040926649344714	1.0
HSD11B1-AS1	No major difference	0.0060077733	0.050983336	0.0	0.02	0.0625	0.0	1.1952215	2.834389	0.2407155694907516	1.0	1.4076571	25.161585	0.16918161124665762	1.0
ZFP91	No major difference	0.21260068	0.42745852	0.29768953	0.2700000000000001	0.28125	0.36	1.1951842	0.789154	0.2392120899982836	1.0	0.47447377	0.34538147	0.6370416383214959	1.0
NALCN-AS1	No major difference	0.20234576	0.61395735	0.13089009	0.13999999999999999	0.15625	0.12	1.1944003	1.1927413	0.23989697775887497	1.0	1.3783553	1.6459457	0.1750121925606483	1.0
ENSG00000287258	No major difference	0.009836881	0.077512234	0.0	0.02	0.0625	0.0	1.1942737	2.6982663	0.24097381548540459	1.0	1.4360055	25.622496	0.16101584507745137	1.0
FNBP4	No major difference	0.72388446	1.2073715	0.8400593	0.6500000000000004	0.5	0.6	1.1938084	0.5057141	0.2396104051277741	1.0	0.91192347	0.4925964	0.36579952043994024	1.0
SMARCA4	No major difference	0.42172605	0.86390615	0.566286	0.45000000000000023	0.40625	0.43999999999999995	1.1937658	0.66233087	0.23983987166315834	1.0	0.55775213	0.36074054	0.5792772706262179	1.0
PAM16	No major difference	0.049033806	0.1458746	0.10450557	0.08	0.125	0.12	1.1936241	1.3760742	0.24038422329989742	1.0	0.471556	0.5860934	0.6391376731078009	1.0
DOCK11	No major difference	0.0947991	0.19592378	0.17327875	0.10999999999999999	0.1875	0.24000000000000002	1.1923736	1.0625951	0.23993110534734632	1.0	0.1008735	0.08847514	0.9200231821233302	1.0
MYBBP1A	No major difference	0.054875694	0.1854078	0.038740702	0.08	0.125	0.08	1.192301	1.4977597	0.24098906271160764	1.0	1.2933229	1.915725	0.20293623706826963	1.0
LURAP1	No major difference	0.0096327495	0.09848304	0.048978567	0.01	0.0625	0.08	1.1912366	3.107963	0.2421460180845884	1.0	0.37677094	0.5834343	0.7079197937612666	1.0
CCN2	No major difference	0.011886859	0.10391264	0.0482211	0.03	0.0625	0.08	1.1912197	2.6509364	0.2422915118794968	1.0	0.4705254	0.71739227	0.6400374335740804	1.0
GP6-AS1	No major difference	0.06636965	0.2811677	0.30909654	0.08	0.125	0.2	1.1910874	1.6946337	0.24163429020377922	1.0	-0.5504316	-0.57788706	0.5843567908946425	1.0
ENSG00000233689	No major difference	0.00796654	0.061536305	0.0	0.01	0.0625	0.0	1.1906993	2.8774683	0.24216757833467864	1.0	1.4083539	25.363985	0.1689770815425262	1.0
HEXIM1	No major difference	0.008222276	0.078308046	0.024491046	0.02	0.0625	0.04	1.1905138	2.8803792	0.24255866397791348	1.0	0.75589234	1.3993014	0.45352861949579515	1.0
PLXNB1	No major difference	0.20439251	0.6099723	0.40539366	0.2900000000000001	0.28125	0.43999999999999995	1.1904393	0.93539643	0.24169459642755126	1.0	-0.053304046	-0.039156742	0.9576865641628934	1.0
IL17RA	No major difference	0.05736976	0.13605466	0.10403012	0.09999999999999999	0.15625	0.12	1.1901779	1.1952019	0.24118751016027312	1.0	0.5017506	0.58986247	0.6179405610274866	1.0
NANP	No major difference	0.00590493	0.096247144	0.0	0.01	0.0625	0.0	1.1897326	3.573927	0.242960980587487	1.0	1.3100383	25.723106	0.1998078234428341	1.0
PLEKHG5	No major difference	0.033389833	0.14769405	0.0	0.08	0.09375	0.0	1.1890899	1.7139536	0.2427793363504089	1.0	1.7672964	26.449173	0.08702276270175989	1.0
SYT7	No major difference	0.104611754	0.22376385	0.047561184	0.09999999999999999	0.1875	0.08	1.1888918	1.1198505	0.24131334715514685	1.0	1.6276383	1.9723139	0.11093238565776091	1.0
EYA4	No major difference	0.04981744	0.16580957	0.084075235	0.08	0.125	0.08	1.1888566	1.4872032	0.24234950783795844	1.0	0.7035524	0.9315701	0.48470153354330714	1.0
TGFBR1	No major difference	0.054431118	0.14886263	0.08692638	0.10999999999999999	0.15625	0.08	1.1877613	1.2510921	0.24257937259306364	1.0	0.68415546	0.8310807	0.49675499946503354	1.0
GLIPR2	No major difference	0.025371548	0.116433956	0.0	0.04	0.09375	0.0	1.1873937	1.9621962	0.2431958372021254	1.0	1.6557499	26.14315	0.10786244015865816	1.0
GGA3	No major difference	0.21501291	0.43283778	0.17659909	0.2700000000000001	0.25	0.24000000000000002	1.1869656	0.8280499	0.2423521084557583	1.0	1.2408307	1.0099448	0.22043102976099166	1.0
CD68	No major difference	0.034040295	0.13537885	0.061681923	0.04	0.09375	0.12	1.1865683	1.7895641	0.2433295470139677	1.0	0.6509634	0.8852904	0.5179596890698941	1.0
SCAMP2	No major difference	0.20094782	0.36115766	0.118871994	0.2800000000000001	0.28125	0.12	1.186145	0.7567491	0.2423791921002399	1.0	1.8071178	1.6721357	0.07645626521055857	1.0
TNFRSF10D	No major difference	0.05093538	0.18418556	0.10801267	0.09	0.125	0.12	1.1851102	1.4883158	0.244005335764284	1.0	0.5040611	0.6210635	0.6162401415678505	1.0
DDX42	No major difference	0.23146108	0.3568393	0.12359566	0.24000000000000007	0.3125	0.2	1.1840585	0.73575336	0.24248863493882158	1.0	1.7702119	1.3959156	0.08278612322966131	1.0
ARAF	No major difference	0.02992104	0.1162098	0.11653874	0.05	0.09375	0.12	1.1838465	1.7560922	0.24444864802738978	1.0	-0.037050378	-0.046259537	0.9705855650992044	1.0
DHX35	No major difference	0.13132365	0.28585458	0.29097486	0.20000000000000004	0.21875	0.28	1.1837974	0.94117427	0.2437003618653082	1.0	-0.18700856	-0.15148431	0.852372483281099	1.0
STOM	No major difference	0.013925571	0.12594108	0.012647221	0.03	0.0625	0.04	1.1836455	2.6498353	0.2452120508340855	1.0	1.1702708	2.6835964	0.24997858597011707	1.0
ENSG00000249870	No major difference	0.010643022	0.08034822	0.0	0.02	0.0625	0.0	1.1834611	2.6289825	0.24514695056590888	1.0	1.4373006	25.65984	0.16065038685719166	1.0
ENSG00000286997	No major difference	0.010863662	0.07029633	0.0	0.01	0.0625	0.0	1.1833832	2.7077365	0.24482412105655232	1.0	1.4372582	25.52319	0.16066231503205305	1.0
LINC02726	No major difference	0.009169054	0.06535676	0.0417046	0.01	0.0625	0.08	1.1832398	2.7945156	0.24498854451069568	1.0	0.27849784	0.41431496	0.7817000692992992	1.0
CCDC120	No major difference	0.055160936	0.19414562	0.085799634	0.07	0.125	0.12	1.182927	1.6222723	0.24455945464346443	1.0	0.64715606	0.82180667	0.5203869886931196	1.0
MTF1	No major difference	0.051720437	0.16772792	0.24144205	0.09	0.125	0.2	1.1826367	1.4254541	0.24478895650070426	1.0	-0.44771495	-0.48591563	0.6564046202700475	1.0
KHNYN	No major difference	0.14322169	0.2598953	0.2142953	0.17	0.21875	0.32	1.1823806	0.9276897	0.24363243560676484	1.0	0.17882785	0.13979916	0.8587308926049751	1.0
TAF1C	No major difference	0.032271124	0.13571772	0.037132207	0.05	0.09375	0.08	1.1806695	1.7976452	0.24579102077834175	1.0	0.99246323	1.4926076	0.3264824538103176	1.0
SRP9	No major difference	0.050440956	0.14458312	0.031510737	0.09	0.125	0.08	1.1799644	1.3572308	0.2456349063969804	1.0	1.3738822	1.8998255	0.17696221512916616	1.0
TCIRG1	No major difference	0.12851787	0.27413005	0.10476484	0.16	0.21875	0.08	1.1795307	0.966197	0.24516824571885396	1.0	1.3514941	1.533133	0.1821521730176519	1.0
TMEM104	No major difference	0.047596883	0.14957882	0.091323584	0.07	0.125	0.12	1.1788923	1.4475827	0.24613074821497516	1.0	0.49873912	0.6057883	0.6199542039824557	1.0
ETS1	No major difference	0.112884276	0.36979386	0.10298204	0.16	0.15625	0.16	1.1786472	1.2278271	0.24633736463380107	1.0	1.1192411	1.2716255	0.2690157536630639	1.0
ANKRD36C	No major difference	0.346112	0.71788657	0.16044725	0.38000000000000017	0.375	0.24000000000000002	1.1784719	0.6925782	0.24566191920967506	1.0	2.1643746	1.7201116	0.03582397648053699	1.0
SMUG1	No major difference	0.06958507	0.28233635	0.08508774	0.09	0.125	0.16	1.1782998	1.5064529	0.24666033937504467	1.0	0.85991526	1.0343622	0.394558223112511	1.0
HSPBAP1	No major difference	0.024965946	0.13391672	0.02401681	0.060000000000000005	0.09375	0.04	1.178224	1.9516907	0.24712488237084354	1.0	1.147128	2.0814571	0.25810250371910154	1.0
DEPDC1B	No major difference	0.13063309	0.3033943	0.16627035	0.15	0.1875	0.2	1.1779304	1.0529059	0.24599884705038477	1.0	0.70071834	0.6741377	0.48647445439734227	1.0
CASTOR2	No major difference	0.082188696	0.30628794	0.17518875	0.12999999999999998	0.125	0.24000000000000002	1.177799	1.358794	0.24692883514104658	1.0	0.25091705	0.24779351	0.8028701768450583	1.0
LINC02605	No major difference	0.029067801	0.11636082	0.05087363	0.07	0.09375	0.12	1.1776254	1.7105368	0.24708571238062846	1.0	0.66642004	0.8439646	0.5083813114851323	1.0
CLDN3	No major difference	0.0526793	0.13378584	0.043775648	0.07	0.125	0.04	1.177527	1.3479787	0.24613519252086677	1.0	1.1645724	1.6605301	0.24950377657822825	1.0
UBA7	No major difference	0.034502253	0.089305036	0.155674	0.07	0.125	0.16	1.1774788	1.3422992	0.24626047435835746	1.0	-0.5548327	-0.62265915	0.5820427529960046	1.0
B3GNT5	No major difference	0.28013712	0.47387764	0.5716138	0.2700000000000001	0.3125	0.39999999999999997	1.1772856	0.747735	0.2455107871443625	1.0	-0.5686225	-0.37768218	0.5721079639655585	1.0
ORMDL3	No major difference	0.0129818395	0.1068546	0.04898209	0.03	0.0625	0.04	1.1772165	2.5709853	0.24771764973889734	1.0	0.5628082	0.9839029	0.5759176522137337	1.0
ORC5	No major difference	0.13635497	0.29965958	0.16761595	0.18000000000000002	0.21875	0.2	1.1766343	0.9533848	0.24649791138211435	1.0	0.7119907	0.6303691	0.4795222884141317	1.0
TXNRD2	No major difference	0.0762572	0.18970445	0.09578064	0.09999999999999999	0.15625	0.12	1.1759444	1.1921856	0.24688320149912996	1.0	0.8257311	0.944319	0.41255949115725987	1.0
CYTH2	No major difference	0.13312516	0.34268486	0.2052274	0.20000000000000004	0.1875	0.2	1.1754917	1.0205984	0.24739181948103697	1.0	0.5672065	0.53051233	0.5728961745733614	1.0
ENSG00000259539	No major difference	0.04849894	0.13892949	0.082935646	0.09	0.125	0.12	1.1754827	1.3534671	0.24741031911347772	1.0	0.5828522	0.7002705	0.5623771788361569	1.0
GNG7	No major difference	0.035860557	0.14051211	0.019766895	0.060000000000000005	0.09375	0.08	1.1750512	1.7131311	0.24794504087254451	1.0	1.3542508	2.3309455	0.1842563099772455	1.0
TINAGL1	No major difference	0.0120523395	0.12035318	0.0	0.03	0.0625	0.0	1.1746882	2.733854	0.24879543108595395	1.0	1.4002032	26.009672	0.17138197157576898	1.0
SPTY2D1	No major difference	0.06187484	0.13699073	0.17111371	0.09999999999999999	0.15625	0.28	1.1746436	1.1179873	0.24712498377841383	1.0	-0.3885761	-0.3455581	0.6992281484937124	1.0
RNF34	No major difference	0.08348318	0.21003863	0.12632407	0.15	0.15625	0.2	1.174585	1.107409	0.2476953895845122	1.0	0.52650625	0.49730608	0.6007056123256715	1.0
PTBP3	No major difference	0.7311464	1.1402194	0.628961	0.5800000000000003	0.53125	0.4799999999999999	1.1745273	0.5022113	0.24670226712740534	1.0	1.378916	0.74701893	0.17351364849597067	1.0
DBX2-AS1	No major difference	0.006701449	0.052914716	0.0	0.02	0.0625	0.0	1.1744695	2.7367125	0.24875511112770868	1.0	1.4016815	25.198513	0.17094379401762103	1.0
SLC35B3	No major difference	0.12025918	0.2779696	0.15222962	0.18000000000000002	0.1875	0.2	1.1744232	0.99499	0.24754531687568024	1.0	0.81390435	0.7947311	0.4192364682423254	1.0
PSMC6	No major difference	0.07208104	0.17848669	0.049728055	0.12999999999999998	0.15625	0.04	1.1740898	1.1125021	0.24784871028911198	1.0	1.4311161	1.9252098	0.15851610878046232	1.0
ENSG00000233967	No major difference	0.00963491	0.07900484	0.1343549	0.02	0.0625	0.2	1.1740834	2.748367	0.24885481322966008	1.0	-0.8982556	-1.0408542	0.3733610950447358	1.0
LYN	No major difference	0.6503141	1.0112926	0.62224627	0.47000000000000025	0.46875	0.5599999999999999	1.1733551	0.5471472	0.24696252620879272	1.0	0.9698089	0.53623074	0.3363997004393914	1.0
ZFYVE21	No major difference	0.058628656	0.20333338	0.027167084	0.04	0.09375	0.08	1.1731217	1.7329639	0.24830784337145276	1.0	1.3495129	2.310227	0.1855638233519637	1.0
R3HDM4	No major difference	0.087518394	0.2073436	0.04028855	0.09999999999999999	0.15625	0.08	1.1729745	1.1803595	0.24789372138449203	1.0	1.5843663	2.0483997	0.12084443518695932	1.0
TAF6	No major difference	0.0107975835	0.09240866	0.043775648	0.03	0.0625	0.04	1.1712029	2.6368003	0.25013436281090823	1.0	0.53423935	0.939341	0.5953819181322166	1.0
CALM3	No major difference	0.023522936	0.094287455	0.06482355	0.05	0.09375	0.08	1.1697881	1.7986367	0.2500643747896941	1.0	0.3284392	0.44312376	0.7438270864299983	1.0
TTLL7	No major difference	0.038942907	0.1065068	0.010540879	0.08	0.125	0.04	1.1696746	1.3332707	0.24962433956165586	1.0	1.7505351	3.0726364	0.08881004599348963	1.0
SAMD9	No major difference	0.07889823	0.19076934	0.046960007	0.10999999999999999	0.15625	0.12	1.1694766	1.1826735	0.24939327331852565	1.0	1.4114132	1.7021031	0.16545432944004423	1.0
ENSG00000225421	No major difference	0.013212221	0.07922407	0.0	0.01	0.0625	0.0	1.1681281	2.6337004	0.2507568084839446	1.0	1.436924	25.645329	0.16075657271026533	1.0
GTF3C2-AS2	No major difference	0.008889524	0.099339336	0.06041905	0.03	0.0625	0.12	1.1674411	2.919729	0.2517188951375652	1.0	0.18763176	0.27241668	0.8518905736130691	1.0
SBF1	No major difference	0.13674162	0.26439437	0.24232584	0.15	0.21875	0.2	1.165872	0.9436175	0.25029802521994426	1.0	0.25931004	0.2419145	0.7964314341693253	1.0
CARD16	No major difference	0.029277172	0.11612584	0.0	0.04	0.09375	0.0	1.1653602	1.8455153	0.25164749198216374	1.0	1.68793	26.160976	0.10146222746518878	1.0
TOX2	No major difference	0.013178977	0.10528082	0.0	0.02	0.0625	0.0	1.1652856	2.6269486	0.2523279774591333	1.0	1.416446	25.903742	0.16661582185700138	1.0
FAM214B	No major difference	0.011186646	0.15071088	0.027139341	0.03	0.0625	0.04	1.1649382	2.967229	0.25274404785709653	1.0	0.8933805	1.826779	0.37700217299716	1.0
SCRIB	No major difference	0.04236073	0.16875568	0.1810559	0.060000000000000005	0.09375	0.16	1.16478	1.6858125	0.2520337399023818	1.0	-0.1498633	-0.1806258	0.8814493427658371	1.0
GPT2	No major difference	0.034789924	0.1823146	0.10509364	0.05	0.09375	0.12	1.1644874	1.899104	0.2523937257569916	1.0	0.3246499	0.4347567	0.7466911252062238	1.0
JADE2	No major difference	0.26253712	0.5194949	0.3211602	0.3000000000000001	0.28125	0.32	1.1640333	0.76634115	0.25136798289221635	1.0	0.70498544	0.5372346	0.4837990235751589	1.0
GCLM	No major difference	0.011732839	0.08654412	0.012647221	0.02	0.0625	0.04	1.1634564	2.6657512	0.25295127639173565	1.0	1.0764916	2.3140125	0.2888498657908607	1.0
AKAP12	No major difference	0.05359621	0.16002774	0.06524596	0.07	0.125	0.16	1.1631432	1.4351273	0.2522095821337524	1.0	0.7885021	0.91665804	0.43434834537312805	1.0
ENSG00000228272	No major difference	0.0041390727	0.11364859	0.024864025	0.01	0.0625	0.04	1.1628742	4.075645	0.253654617722464	1.0	0.754916	1.5831753	0.45457810910074914	1.0
LTBP3	No major difference	0.13628018	0.28824654	0.09756231	0.13999999999999999	0.1875	0.2	1.1628326	1.0198019	0.2517516690844898	1.0	1.2466714	1.2329581	0.21874575579200833	1.0
STK38	No major difference	0.4855897	0.790382	0.4976911	0.45000000000000023	0.5	0.5199999999999999	1.1625872	0.56236583	0.2514272936764128	1.0	0.82916254	0.470244	0.41060625787236626	1.0
TBC1D8	No major difference	0.22378226	0.4098051	0.37185064	0.2700000000000001	0.28125	0.36	1.1620668	0.76553285	0.25191019712656654	1.0	0.09574848	0.06956384	0.9240764897855529	1.0
URAD	No major difference	0.0050521963	0.16188197	0.0	0.02	0.0625	0.0	1.1615709	3.97923	0.25421790495450197	1.0	1.2450244	26.084728	0.22245252910353158	1.0
LIMS2	No major difference	0.005964492	0.04095369	0.010540879	0.02	0.0625	0.04	1.1611925	2.601771	0.2539606332139638	1.0	0.91159785	1.7553045	0.3672603955338398	1.0
MUS81	No major difference	0.039634656	0.1698843	0.020969858	0.07	0.09375	0.04	1.161012	1.693178	0.2537025449201924	1.0	1.3722317	2.5490687	0.1782925735754497	1.0
ZNF710-AS1	No major difference	0.022162138	0.079912916	0.0	0.05	0.09375	0.0	1.1609352	1.7070955	0.25346495107296063	1.0	1.7443249	25.803917	0.09101166742856005	1.0
ADAM15	No major difference	0.015355087	0.19130887	0.02401681	0.01	0.0625	0.04	1.160906	3.152484	0.254136253311288	1.0	0.9699478	2.1299746	0.3383835873643676	1.0
ENSG00000287608	No major difference	0.009542838	0.0652003	0.037132207	0.02	0.0625	0.08	1.1604933	2.549663	0.25417377379147305	1.0	0.38505307	0.589973	0.7017456846061196	1.0
KAT6B	No major difference	0.83769965	1.4126395	1.1827503	0.5900000000000003	0.53125	0.6	1.1602625	0.5141047	0.2525880218800201	1.0	0.38312808	0.20688695	0.7031156051665381	1.0
MAPK7	No major difference	0.041572317	0.23744965	0.006197226	0.08	0.09375	0.04	1.1595219	1.8219362	0.25453160623304194	1.0	1.5763185	4.3228445	0.12495033531573417	1.0
PPP1R15A	No major difference	0.13757291	0.29799783	0.47086906	0.12999999999999998	0.1875	0.36	1.1593586	1.0282313	0.2531729554647119	1.0	-0.90269935	-0.73791254	0.3712055142966394	1.0
CNNM4	No major difference	0.24923319	0.43761045	0.28866664	0.2900000000000001	0.3125	0.36	1.1584677	0.7294197	0.25322614449638775	1.0	0.65105	0.46730646	0.5177260268407947	1.0
ENSG00000267737	No major difference	0.01618123	0.09488651	0.026591327	0.01	0.0625	0.04	1.1576544	2.6123502	0.25492894516649295	1.0	0.82268625	1.521656	0.41501026602833135	1.0
ADORA2A	No major difference	0.013442631	0.09357984	0.0	0.02	0.0625	0.0	1.1575481	2.517284	0.2553329470976055	1.0	1.4330795	25.806976	0.16184394952971226	1.0
ENAH	No major difference	0.14649987	0.28610557	0.2928018	0.16	0.21875	0.24000000000000002	1.1567283	0.8965004	0.25406117206431433	1.0	0.05610784	0.048666887	0.9554748599432502	1.0
KLHL15	No major difference	0.023582775	0.08665848	0.0	0.060000000000000005	0.09375	0.0	1.1567099	1.6804428	0.25527815828575945	1.0	1.7471589	25.893532	0.0905113696157698	1.0
R3HDML-AS1	No major difference	0.07582649	0.18348023	0.024491046	0.09999999999999999	0.15625	0.04	1.1566421	1.1696075	0.25451906711167904	1.0	1.7734501	2.6814122	0.08393605112133862	1.0
KATNB1	No major difference	0.0134020895	0.10008538	0.026591327	0.02	0.0625	0.04	1.1564993	2.577258	0.25579894862019886	1.0	0.83328635	1.5613855	0.4091478171530988	1.0
WDR45	No major difference	0.028598681	0.09962611	0.039786562	0.05	0.09375	0.08	1.1559671	1.6563759	0.25537925800991196	1.0	0.803646	1.1148698	0.42545570101478514	1.0
LRRC1	No major difference	0.76795655	1.1459821	0.8296007	0.5600000000000003	0.5625	0.64	1.1558108	0.47720188	0.25393280098634213	1.0	0.8984745	0.46477	0.3728719356797279	1.0
ARMC7	No major difference	0.028268974	0.12953609	0.05219546	0.060000000000000005	0.09375	0.08	1.1549735	1.7948164	0.25623967127067865	1.0	0.6894657	0.9755761	0.4937525259530494	1.0
ZBTB49	No major difference	0.029486	0.13917367	0.01356967	0.060000000000000005	0.09375	0.04	1.1541849	1.8326813	0.25654137754467804	1.0	1.376305	2.8270802	0.177575354973753	1.0
GGT1	No major difference	0.005578906	0.089288965	0.006197226	0.02	0.0625	0.04	1.1535963	3.4281135	0.25733128587684656	1.0	1.1226573	3.1666098	0.26985555682056406	1.0
CDC37L1	No major difference	0.090624355	0.22427309	0.13868584	0.09999999999999999	0.15625	0.12	1.1535684	1.1740152	0.255784262535417	1.0	0.600214	0.67383033	0.5508300174113449	1.0
CACNG2	No major difference	0.021318592	0.19543883	0.0	0.02	0.0625	0.0	1.1532258	2.663908	0.2571529990998448	1.0	1.3984427	26.412111	0.1719049146143823	1.0
RNF123	No major difference	0.035137482	0.16016513	0.0	0.08	0.09375	0.0	1.1532122	1.7021521	0.25700626144493693	1.0	1.720698	26.492268	0.09527415115400607	1.0
CFAP97	No major difference	0.01231009	0.094347835	0.0	0.04	0.0625	0.0	1.1526695	2.4674118	0.257538003516463	1.0	1.4277586	25.810158	0.16335852116101052	1.0
IST1	No major difference	0.3309597	0.5207992	0.49538168	0.35000000000000014	0.34375	0.39999999999999997	1.1525567	0.6393409	0.2553517141167255	1.0	0.09061267	0.05815184	0.9281427486540645	1.0
ZNF618	No major difference	0.20182829	0.43081644	0.18491748	0.22000000000000006	0.25	0.28	1.1525445	0.8486932	0.2560518243696751	1.0	1.0980499	0.93726873	0.2772805503695671	1.0
ENSG00000236924	No major difference	0.017345876	0.14356436	0.029357797	0.04	0.0625	0.04	1.1515768	2.430776	0.25797030825501477	1.0	0.9325696	1.798116	0.35644419774801006	1.0
ELOVL6	No major difference	0.34492034	0.5576492	0.6126679	0.3200000000000001	0.34375	0.4799999999999999	1.150658	0.66399777	0.2561273671861071	1.0	-0.28545398	-0.18238063	0.7764305133819882	1.0
STAG3L5P	No major difference	0.011720143	0.077512234	0.0	0.03	0.0625	0.0	1.1505611	2.4545445	0.2581877819065668	1.0	1.4360055	25.622496	0.16101584507745137	1.0
NSMF	No major difference	0.011172406	0.0869153	0.049728055	0.03	0.0625	0.04	1.1504555	2.53221	0.2584084244291784	1.0	0.42805266	0.7475427	0.670286297158162	1.0
SDHAP4	No major difference	0.048457045	0.17545167	0.06863967	0.060000000000000005	0.09375	0.08	1.1504338	1.6288966	0.2576339925839438	1.0	0.7657777	1.051382	0.4473964501397796	1.0
PRRG1	No major difference	0.13863958	0.3124141	0.13248953	0.16	0.1875	0.16	1.1503825	0.9897662	0.2570225272518565	1.0	1.0191566	1.003889	0.3128588701738791	1.0
RRP7A	No major difference	0.019498281	0.07960749	0.09007106	0.05	0.09375	0.12	1.1503797	1.7842108	0.2580045147851424	1.0	-0.21921425	-0.26891938	0.8273476594821296	1.0
ENSG00000287419	No major difference	0.022564694	0.07877027	0.0	0.05	0.09375	0.0	1.1500804	1.643859	0.25786695057010345	1.0	1.7624282	25.797161	0.08785553664713257	1.0
INTS11	No major difference	0.08823191	0.22487192	0.03742283	0.15	0.15625	0.08	1.1498697	1.10554	0.25758363201895285	1.0	1.6954736	2.314541	0.09766794573241332	1.0
EFTUD2	No major difference	0.18886891	0.49075735	0.50713915	0.3000000000000001	0.25	0.32	1.1497316	0.85835946	0.25782532145020376	1.0	0.15316506	0.1365549	0.8788636471379803	1.0
OSBPL5	No major difference	0.13475253	0.40953794	0.3484158	0.20000000000000004	0.21875	0.43999999999999995	1.1496803	1.0303365	0.25790789106518863	1.0	-0.4069864	-0.31534308	0.6855999296797026	1.0
GTF2H5	No major difference	0.008215239	0.0873766	0.0798831	0.01	0.0625	0.08	1.1489186	3.1213195	0.2589755090806673	1.0	-0.05055315	-0.078523144	0.9598680976935896	1.0
LINC01829	No major difference	0.103214666	0.23556593	0.016271738	0.09999999999999999	0.15625	0.04	1.1486044	1.1291138	0.257581598569906	1.0	2.0519423	3.4560792	0.0479065589574589	1.0
PABIR2	No major difference	0.10465086	0.25592616	0.039814305	0.12999999999999998	0.15625	0.12	1.1484271	1.1195787	0.2579519858286937	1.0	1.7086275	2.2187438	0.09587461540275663	1.0
SMC6	No major difference	0.18744354	0.4140302	0.29134682	0.2700000000000001	0.21875	0.32	1.148189	0.853731	0.2581269783300438	1.0	0.37321657	0.29723123	0.7104239459350838	1.0
BMF	No major difference	0.026172485	0.097210124	0.0	0.08	0.09375	0.0	1.1479421	1.5906832	0.25905960926188504	1.0	1.775647	26.031282	0.08560984401960374	1.0
HDAC11	No major difference	0.038784236	0.121644355	0.07374486	0.03	0.09375	0.08	1.1470473	1.7264802	0.2585522616194493	1.0	0.44700763	0.60325927	0.6566289598664582	1.0
CLPTM1L	No major difference	0.099756256	0.307381	0.20885995	0.17	0.15625	0.16	1.1465964	1.1732221	0.2592363818125793	1.0	0.27988636	0.28561926	0.7806146923979486	1.0
CCDC144CP	No major difference	0.030134482	0.11034137	0.10426332	0.04	0.09375	0.12	1.1463284	1.8146014	0.25920011404694276	1.0	-0.050637987	-0.0629316	0.959801435715673	1.0
HYAL1	No major difference	0.009522095	0.06633462	0.0	0.03	0.0625	0.0	1.1462198	2.4720886	0.2600901796819653	1.0	1.4199885	25.45058	0.16559034083709873	1.0
RHOQ	No major difference	0.036504563	0.26875752	0.09366529	0.060000000000000005	0.09375	0.08	1.1458974	2.0779738	0.2600806686377673	1.0	0.55344087	0.82427883	0.5824259934625708	1.0
GZF1	No major difference	0.00796654	0.04466386	0.010540879	0.01	0.0625	0.04	1.145894	2.5403109	0.2596286550930149	1.0	0.95896983	1.8625933	0.34329249240617876	1.0
MCM3	No major difference	0.03423372	0.12485644	0.135629	0.060000000000000005	0.09375	0.08	1.1456101	1.6271178	0.25972112546472487	1.0	0.08751801	0.12376817	0.9306170895652844	1.0
CORO2A	No major difference	0.12592213	0.41516066	0.22939087	0.21000000000000005	0.15625	0.28	1.1450413	1.1145217	0.2600197287495526	1.0	0.38678455	0.36509404	0.7004665711649363	1.0
SLC4A7	No major difference	0.40922216	0.6245903	0.36299273	0.4000000000000002	0.40625	0.32	1.1446143	0.57827324	0.2585142410386037	1.0	1.1903243	0.7748049	0.23903446622642574	1.0
ENSG00000248787	No major difference	0.018814677	0.113333166	0.0	0.01	0.0625	0.0	1.1441505	2.6230128	0.26044004366341184	1.0	1.4104934	25.965899	0.16835024270526497	1.0
MPV17	No major difference	0.021654861	0.095985085	0.052809075	0.05	0.09375	0.08	1.1439304	1.8434657	0.2606759549530757	1.0	0.46251345	0.6424917	0.6455858766587561	1.0
PIP5K1B	No major difference	1.023898	1.5483093	1.5357964	0.6200000000000003	0.59375	0.7200000000000001	1.1430752	0.477389	0.25910487100517454	1.0	-0.5323905	-0.24851073	0.596622821533212	1.0
CLDN7	No major difference	0.6114126	0.93815553	0.6317518	0.5200000000000002	0.5	0.5199999999999999	1.1419876	0.5310531	0.2596527955413333	1.0	0.83614653	0.47671053	0.4066970560697948	1.0
RPS16	No major difference	0.012787216	0.10821389	0.067300335	0.03	0.0625	0.08	1.1415902	2.5726674	0.2620273646527134	1.0	0.22631891	0.34130135	0.8218047191824278	1.0
EPB41L2	No major difference	0.52072555	0.8555737	0.6559416	0.4300000000000002	0.46875	0.5599999999999999	1.1414645	0.5595646	0.25998709036460355	1.0	0.3467825	0.19449064	0.7300797883139702	1.0
LRP12	No major difference	0.045695197	0.18974254	0.0	0.08	0.09375	0.0	1.1407489	1.6256407	0.26188938089984287	1.0	1.7600039	26.678652	0.08827272711081996	1.0
LGMN	No major difference	0.034888797	0.15444262	0.021081759	0.09999999999999999	0.09375	0.04	1.1406295	1.6319487	0.26221042423258334	1.0	1.3344593	2.4428077	0.19008046224415956	1.0
RAB27A	No major difference	0.21479833	0.40481645	0.17185244	0.24000000000000007	0.25	0.28	1.1405876	0.81238514	0.2607048414478227	1.0	1.1288822	0.89246327	0.2644416828224869	1.0
AP2S1	No major difference	0.010766783	0.100081176	0.048131354	0.02	0.0625	0.08	1.1401184	2.7583694	0.2626184959572122	1.0	0.38857505	0.6073084	0.6992403224628783	1.0
CUL4A	No major difference	0.3395327	0.62094635	0.15598223	0.4100000000000002	0.34375	0.2	1.1399693	0.6283861	0.26120027232864174	1.0	2.2754812	1.7933323	0.02749896350356199	1.0
DES	No major difference	0.010392198	0.062544316	0.023410778	0.02	0.0625	0.08	1.1398168	2.4088566	0.2624596849552662	1.0	0.688737	1.1268567	0.4945233951490572	1.0
SETD1A	No major difference	0.03737824	0.1454096	0.15437286	0.05	0.09375	0.2	1.1396984	1.7473927	0.26207954673985745	1.0	-0.34914988	-0.38715377	0.728334464970984	1.0
SRP54-AS1	No major difference	0.07806285	0.20013209	0.11867812	0.09999999999999999	0.125	0.08	1.1389208	1.3198924	0.2618754399777167	1.0	0.57939416	0.7159673	0.5646890026673662	1.0
ARFRP1	No major difference	0.06634998	0.258838	0.0795089	0.09	0.125	0.08	1.1388556	1.4945401	0.26247875300235146	1.0	0.94751805	1.3569713	0.3479912508608449	1.0
SLC12A4	No major difference	0.013311465	0.14153636	0.006197226	0.02	0.0625	0.04	1.1387562	2.8133492	0.26319599875262184	1.0	1.2274487	3.6305332	0.22866867735903487	1.0
CAMK2N1	No major difference	0.18339977	0.32697183	0.12563416	0.18000000000000002	0.21875	0.12	1.1387252	0.891844	0.26120704595579175	1.0	1.3268683	1.3196977	0.19026555731111244	1.0
SETD6	No major difference	0.0121576805	0.08005284	0.055382483	0.03	0.0625	0.04	1.1385629	2.3703558	0.26316434891354806	1.0	0.33591324	0.5802554	0.7382264773970764	1.0
GK	No major difference	0.39354074	0.62299156	0.52101994	0.38000000000000017	0.40625	0.4799999999999999	1.138083	0.57478553	0.2613396902585379	1.0	0.25189003	0.14582016	0.8020726069533316	1.0
RPL3	No major difference	0.07438172	0.16961446	0.0795089	0.10999999999999999	0.15625	0.08	1.1380547	1.1203	0.26200252331828255	1.0	0.9741456	1.1992491	0.33426422729169825	1.0
SOCS3	No major difference	0.019001389	0.15959045	0.024864025	0.03	0.0625	0.04	1.136624	2.479697	0.2639947104740315	1.0	1.0000523	2.0471733	0.3235473586388581	1.0
DHX8	No major difference	0.14742754	0.2964629	0.40544876	0.21000000000000005	0.21875	0.43999999999999995	1.1363543	0.8524005	0.2626674411920513	1.0	-0.8770023	-0.6173323	0.38456412370029347	1.0
SNUPN	No major difference	0.013460693	0.10833444	0.054072317	0.03	0.0625	0.04	1.1355597	2.5465455	0.26444830079005016	1.0	0.4832616	0.855748	0.6308542228341993	1.0
ID2	No major difference	0.17215407	0.47580564	0.0	0.23000000000000007	0.21875	0.0	1.1344223	0.9703452	0.2639728036883531	1.0	2.5618703	27.876745	0.015493611165339805	1.0
RPL39	No major difference	0.010743948	0.09961495	0.0	0.03	0.0625	0.0	1.1335058	2.6807165	0.2654122660029861	1.0	1.3602254	25.800129	0.1835685677232299	1.0
LRP10	No major difference	0.06954715	0.28850982	0.056374762	0.12999999999999998	0.125	0.12	1.1334705	1.4155045	0.26492347909930436	1.0	1.1821027	1.6290201	0.24428667620974867	1.0
SBNO2	No major difference	0.20481834	0.517789	0.68693596	0.25000000000000006	0.25	0.6	1.131981	0.88769495	0.2648746708124866	1.0	-1.2799377	-0.858216	0.20606605084830923	1.0
TADA1	No major difference	0.015272489	0.09377721	0.0	0.02	0.0625	0.0	1.1319454	2.4012368	0.2656659067903785	1.0	1.4329393	25.808893	0.16188373847040843	1.0
RPF1	No major difference	0.04589338	0.14244348	0.13389969	0.04	0.09375	0.16	1.1319206	1.6288849	0.26485686994253466	1.0	-0.07584825	-0.08782352	0.9398189800208834	1.0
EIF4E3	No major difference	0.03312372	0.13895129	0.22966383	0.060000000000000005	0.09375	0.2	1.130778	1.7164806	0.2659860874430394	1.0	-0.7418483	-0.8420021	0.4618989782426425	1.0
USB1	No major difference	0.009958796	0.095984384	0.100595556	0.02	0.0625	0.08	1.1304147	2.8022459	0.26664468688269455	1.0	-0.13354725	-0.20703049	0.894275620357772	1.0
ACOT9	No major difference	0.08233867	0.31996375	0.09954044	0.10999999999999999	0.125	0.16	1.1298801	1.3809134	0.26626225892942684	1.0	0.87118626	1.0732021	0.38818052639924483	1.0
RBP2	No major difference	0.045509998	0.18042438	0.47981164	0.09	0.09375	0.36	1.1295404	1.5602272	0.26653817505636135	1.0	-1.2478856	-1.3174583	0.21909998306684556	1.0
ENSG00000291073	No major difference	0.12707843	0.24545328	0.14373958	0.19000000000000003	0.21875	0.16	1.1287907	0.86145204	0.26564527151378553	1.0	0.79906183	0.7241485	0.4276930558170765	1.0
PRDM16-DT	No major difference	0.011191178	0.06714552	0.006197226	0.02	0.0625	0.04	1.128614	2.4125538	0.26705827024368056	1.0	1.2230525	3.0038755	0.22996708838021748	1.0
ABCC10	No major difference	0.062495876	0.22558641	0.08075133	0.08	0.125	0.16	1.1284518	1.4621898	0.26669317485881733	1.0	0.7446659	0.89729255	0.4602709837822829	1.0
ASB9	No major difference	0.006848912	0.07049438	0.0	0.02	0.0625	0.0	1.1266681	2.9441297	0.2682705286130492	1.0	1.308698	25.430004	0.20025613108542445	1.0
CLRN3	No major difference	0.13387585	0.303449	0.35902175	0.21000000000000005	0.21875	0.32	1.1262406	0.90644747	0.26714888509376733	1.0	-0.50104296	-0.39818382	0.6184687106933612	1.0
JAKMIP1	No major difference	0.0069462555	0.047359675	0.0	0.02	0.0625	0.0	1.1258373	2.553572	0.2684135400741993	1.0	1.3800607	25.064873	0.17744037681274047	1.0
PHGR1	No major difference	0.04805212	0.16026348	0.069068976	0.04	0.09375	0.12	1.1254289	1.6205622	0.2677103403540043	1.0	0.6274368	0.7888674	0.53333200736395	1.0
FCHSD1	No major difference	0.009772883	0.061524116	0.0	0.02	0.0625	0.0	1.124904	2.4415483	0.26869281812926804	1.0	1.4083833	25.363796	0.1689684609495301	1.0
SF3B2	No major difference	0.1740771	0.4102105	0.06608902	0.22000000000000006	0.21875	0.12	1.1247677	0.8910118	0.26779226337878653	1.0	1.9340689	2.1704981	0.06032395235624745	1.0
ZNF701	No major difference	0.085968204	0.19717836	0.11569645	0.13999999999999999	0.1875	0.16	1.1243877	1.0413007	0.26781663397879757	1.0	0.63255924	0.6430288	0.5296503015351613	1.0
PATL1	No major difference	0.12944965	0.28091967	0.19785395	0.18000000000000002	0.1875	0.16	1.1240305	0.95577586	0.2678909089208065	1.0	0.44237137	0.4167125	0.6599613854239536	1.0
MIS12	No major difference	0.015946764	0.14838724	0.0	0.03	0.0625	0.0	1.1237589	2.5707285	0.2694068376319984	1.0	1.3733171	26.160471	0.1795056728696103	1.0
RBM6	No major difference	1.996914	2.4302137	1.7015241	0.8600000000000005	0.875	0.64	1.123747	0.2922134	0.2663728279797897	1.0	1.7562815	0.70584	0.08555583799370034	1.0
ERICH1	No major difference	0.47335213	0.9160277	0.25915974	0.5500000000000003	0.40625	0.36	1.1234782	0.5716145	0.268338820500151	1.0	2.1966257	1.4986165	0.03305812674722415	1.0
LSM2	No major difference	0.009898541	0.073488966	0.0	0.01	0.0625	0.0	1.123439	2.7800503	0.2692359509081985	1.0	1.3454411	25.499123	0.18824232817947006	1.0
ENSG00000272754	No major difference	0.009031856	0.06450936	0.012394453	0.02	0.0625	0.04	1.1229768	2.5691926	0.2695963381149122	1.0	0.9737285	2.018236	0.3363300818533973	1.0
ABCC5	No major difference	0.42197764	0.56453204	0.4497566	0.2900000000000001	0.375	0.2	1.1226759	0.62061954	0.2669940156709685	1.0	0.9724091	0.7687369	0.3354998399549617	1.0
TTC4	No major difference	0.02666903	0.09111543	0.06788963	0.060000000000000005	0.09375	0.12	1.122654	1.5936577	0.2691653302478339	1.0	0.21178094	0.25654808	0.8330615886681014	1.0
H3-3A	No major difference	0.09040417	0.2530167	0.07255216	0.12999999999999998	0.15625	0.12	1.1224804	1.1530224	0.26899231822239383	1.0	1.1888559	1.4166509	0.24067476613367308	1.0
CTSS	No major difference	0.20319253	0.44301206	0.23954286	0.2700000000000001	0.25	0.32	1.122451	0.8112504	0.26872575209728267	1.0	0.7167921	0.5661344	0.47665416686657847	1.0
TTLL6	No major difference	0.0073892483	0.06503476	0.0	0.02	0.0625	0.0	1.1223651	2.7791367	0.27000415790424775	1.0	1.3305781	25.366585	0.19303319139885236	1.0
IFT46	No major difference	0.0204183	0.14094815	0.0	0.03	0.0625	0.0	1.1213666	2.3089385	0.27023882033675156	1.0	1.4373974	26.189754	0.16062310322890413	1.0
MLIP	No major difference	0.065237306	0.18087472	0.24560104	0.08	0.125	0.2	1.1209466	1.3263856	0.2694463737159693	1.0	-0.40920913	-0.4450695	0.6842169168686792	1.0
VPS13A	No major difference	1.2467266	1.6339066	1.7010156	0.6900000000000004	0.65625	0.9200000000000003	1.1207784	0.40485787	0.2680123165196133	1.0	-0.6978445	-0.2672999	0.4882152488709022	1.0
ANLN	No major difference	0.011319981	0.09850861	0.046378035	0.03	0.0625	0.08	1.1206528	2.5910318	0.2707501922517065	1.0	0.45641267	0.7661384	0.6499962174998231	1.0
C1QTNF6	No major difference	0.010965505	0.09633541	0.06975655	0.03	0.0625	0.08	1.1203822	2.6059823	0.2708721024932155	1.0	0.20965882	0.35104924	0.8347115147982477	1.0
TUFM	No major difference	0.012701374	0.07017578	0.020969858	0.02	0.0625	0.04	1.1195769	2.330138	0.2707402439803348	1.0	0.8196948	1.5020983	0.41666357839858115	1.0
PLEKHG6	No major difference	0.26891226	0.49749613	0.30066517	0.3000000000000001	0.28125	0.32	1.1194056	0.73089933	0.2695440317639414	1.0	0.633765	0.4540965	0.5289009845406676	1.0
PUF60	No major difference	0.019547852	0.1509622	0.049972873	0.05	0.0625	0.08	1.1190952	2.2660003	0.2713893134794485	1.0	0.677031	1.1496155	0.5016737470243252	1.0
PNPLA6	No major difference	0.06390873	0.19287667	0.03336431	0.07	0.125	0.08	1.1185749	1.5243707	0.2704580698023326	1.0	1.2668891	1.9571999	0.21285742907244037	1.0
ADAM18	No major difference	0.0069462555	0.083752945	0.020090405	0.02	0.0625	0.04	1.118119	3.0604022	0.2719023068348055	1.0	0.78409564	1.6034502	0.43742289933595924	1.0
NPIPB11	No major difference	0.008881143	0.09069747	0.0	0.03	0.0625	0.0	1.1179222	2.802235	0.27196030604422977	1.0	1.3189555	25.677094	0.19684459304325888	1.0
GNB1	No major difference	1.1675663	1.5424622	1.4122841	0.7500000000000004	0.71875	0.7200000000000001	1.1177505	0.35412872	0.26949115830650583	1.0	0.4106535	0.17183213	0.6830210512341977	1.0
TRIM28	No major difference	0.04142747	0.15197676	0.088719465	0.060000000000000005	0.09375	0.08	1.1173167	1.5949862	0.2714213076190509	1.0	0.44151402	0.58952576	0.6605809273486292	1.0
IRAK2	No major difference	0.025837436	0.09598716	0.03636214	0.05	0.09375	0.08	1.1170008	1.7099527	0.27155659098641194	1.0	0.77423424	1.1043507	0.4426612273974718	1.0
UHRF1BP1L	No major difference	0.090653025	0.28319317	0.14964627	0.15	0.15625	0.24000000000000002	1.1167765	1.1830648	0.27159568524002764	1.0	0.4335652	0.4311243	0.6664090426059355	1.0
AKR1A1	No major difference	0.14966121	0.28348017	0.100933544	0.20000000000000004	0.21875	0.24000000000000002	1.1161883	0.8291532	0.2708978072017186	1.0	1.3745477	1.1732054	0.17607715040363392	1.0
TSPAN18	No major difference	0.14472252	0.26637158	0.2288949	0.15	0.21875	0.24000000000000002	1.1157314	0.8881154	0.2708026090408859	1.0	0.32420385	0.29332235	0.7470589831131798	1.0
PPP1R3A	No major difference	0.03712354	0.114154235	0.0	0.04	0.09375	0.0	1.1157105	1.6375735	0.27161623758895237	1.0	1.7482578	26.181526	0.0903180012859793	1.0
EMP1	No major difference	0.0423387	0.22583017	0.0778944	0.060000000000000005	0.09375	0.12	1.1139618	1.8224672	0.27318767220139556	1.0	0.639324	0.9036159	0.5257252219898916	1.0
ENSG00000283294	No major difference	0.039832227	0.16049442	0.1014518	0.060000000000000005	0.09375	0.12	1.1138824	1.6657157	0.2729774068842671	1.0	0.34789488	0.46729442	0.7292495787689977	1.0
POLR2E	No major difference	0.009915041	0.08575567	0.07661529	0.02	0.0625	0.16	1.1131881	2.7591352	0.2737713720052337	1.0	-0.20751828	-0.27182215	0.8363766334268024	1.0
OGFR	No major difference	0.034242164	0.14697516	0.07743499	0.07	0.09375	0.08	1.1129674	1.6687574	0.27357110401519985	1.0	0.5787264	0.87731415	0.5651471276602522	1.0
MT-RNR1	No major difference	41.40165	57.11089	36.16699	0.9600000000000006	0.9375	0.8800000000000002	1.1123923	0.5319741	0.2710519954781698	1.0	1.9508213	1.3424826	0.056887104618471844	1.0
MBD3	No major difference	0.057347577	0.17211574	0.13641289	0.10999999999999999	0.125	0.2	1.111886	1.2673424	0.27367736192601416	1.0	0.061965883	0.06294867	0.9508147647633356	1.0
GOLGA4	No major difference	1.9483904	2.7369149	2.9672906	0.8300000000000005	0.8125	0.8800000000000002	1.1115454	0.3514229	0.27228669695027197	1.0	-0.5415728	-0.21205007	0.5903754570923754	1.0
GSTZ1	No major difference	0.010791087	0.07173018	0.01356967	0.02	0.0625	0.04	1.1109365	2.4680173	0.27460375359398803	1.0	0.9790172	2.018217	0.3337266495194595	1.0
SFI1	No major difference	0.18968897	0.46910495	0.32281926	0.3100000000000001	0.25	0.36	1.1107639	0.8150945	0.2740326773505272	1.0	0.30891222	0.2429361	0.7585592515348196	1.0
IRF6	No major difference	0.10649418	0.2112979	0.043783706	0.13999999999999999	0.1875	0.12	1.1102017	0.93538	0.2734275744598405	1.0	1.7681612	2.0123346	0.08448578372195674	1.0
RASSF3	No major difference	0.14311205	0.29294136	0.52760625	0.18000000000000002	0.21875	0.43999999999999995	1.1098258	0.9089019	0.27366799526667546	1.0	-1.3376123	-0.9894839	0.18747609410010915	1.0
JRK	No major difference	0.037767224	0.18339574	0.012647221	0.07	0.09375	0.04	1.1089526	1.7051041	0.27534949910025613	1.0	1.4346117	3.1546066	0.16072009336392687	1.0
RNF186	No major difference	0.0074268067	0.08636916	0.010540879	0.02	0.0625	0.04	1.108704	3.0184813	0.2758562818821003	1.0	1.0069383	2.4318273	0.3209604292815423	1.0
PIK3R4	No major difference	0.12341904	0.26311302	0.22164609	0.15	0.1875	0.24000000000000002	1.1080228	0.95914024	0.2745648486559032	1.0	0.10421125	0.09121556	0.9173832129953159	1.0
PIWIL4-AS1	No major difference	0.01870297	0.13103707	0.053782985	0.05	0.0625	0.12	1.1075058	2.2178948	0.27624191794906083	1.0	0.48278677	0.7025309	0.6315730745694821	1.0
RAD54B	No major difference	0.052706357	0.16126549	0.006197226	0.09	0.125	0.04	1.1072965	1.3327667	0.2755306850728693	1.0	1.8167559	4.14677	0.07868567049717985	1.0
ZNF805	No major difference	0.016692033	0.15974683	0.019766895	0.04	0.0625	0.08	1.1060145	2.4745107	0.2769696317787819	1.0	1.0228896	2.1464345	0.3135110422644261	1.0
GCN1	No major difference	0.18647125	0.36875722	0.2718068	0.23000000000000007	0.28125	0.36	1.1051447	0.78262126	0.2756169250601535	1.0	0.21048468	0.15421684	0.8340676328452765	1.0
FBXO32	No major difference	0.058691926	0.15172955	0.47577894	0.09	0.125	0.2	1.1030589	1.2705797	0.27696666141717147	1.0	-0.98520476	-1.1758598	0.3313483026046421	1.0
TNC	No major difference	0.023111274	0.10822098	0.03395166	0.04	0.09375	0.12	1.1027634	1.8829435	0.2778768929362197	1.0	0.7899757	1.1714371	0.43407114289628845	1.0
IFT81	No major difference	0.051638212	0.16035354	0.08865796	0.10999999999999999	0.125	0.12	1.102309	1.2988219	0.27782300606161525	1.0	0.5619935	0.6827435	0.5764306973267952	1.0
LRRC66	No major difference	0.04682741	0.12343295	0.093797885	0.09999999999999999	0.125	0.16	1.1021645	1.2335935	0.27754840720182306	1.0	0.20932665	0.21711412	0.8349675109694894	1.0
MROCKI	No major difference	0.008210409	0.068257675	0.054072317	0.02	0.0625	0.04	1.1021312	2.6933892	0.27853463287979013	1.0	0.19729473	0.35613042	0.8443441758025153	1.0
BTN3A3	No major difference	0.04920262	0.15012422	0.0	0.07	0.125	0.0	1.1019647	1.3625033	0.2777425004284228	1.0	1.9104538	26.523228	0.06536280429899054	1.0
KHSRP	No major difference	0.071359284	0.20842582	0.1014518	0.10999999999999999	0.125	0.12	1.1008102	1.253552	0.27823197040577663	1.0	0.7237399	0.8972661	0.47235798250233285	1.0
DTX2P1-UPK3BP1-PMS2P11	No major difference	0.14327487	0.35818022	0.3296703	0.22000000000000006	0.1875	0.39999999999999997	1.1004999	0.95087	0.2782935553502331	1.0	-0.3801822	-0.29227552	0.7052750348904473	1.0
SRD5A1	No major difference	0.01557621	0.09452765	0.09785612	0.03	0.0625	0.12	1.1003765	2.231284	0.2791220808976016	1.0	-0.15509304	-0.21736714	0.8773336018803882	1.0
ALDOB	No major difference	0.34537223	0.4604756	0.7196748	0.19000000000000003	0.28125	0.36	1.099967	0.73042595	0.27665480949701865	1.0	-0.70181036	-0.51220024	0.48638204850765643	1.0
PDX1	No major difference	0.04965041	0.14795524	0.027383665	0.04	0.09375	0.08	1.0990309	1.6372695	0.27870820785443207	1.0	1.1983073	1.9679066	0.2381190895535257	1.0
ENSG00000258017	No major difference	0.1075587	0.18820374	0.09010374	0.11999999999999998	0.1875	0.16	1.0985874	0.9372931	0.2779338517924079	1.0	0.96507144	0.9078977	0.33894659245341785	1.0
SYT16	No major difference	0.008267628	0.05370454	0.0	0.02	0.0625	0.0	1.0979426	2.4730175	0.28017617566651326	1.0	1.3650103	25.191847	0.18207544162674513	1.0
NSD1	No major difference	0.90884775	1.2069014	1.0550013	0.6700000000000004	0.65625	0.6	1.0974975	0.3888251	0.27805942599980454	1.0	0.56543607	0.26724696	0.5742343106055683	1.0
ATAD2	No major difference	0.18027316	0.37684307	0.35514235	0.20000000000000004	0.21875	0.32	1.0972569	0.8450689	0.27922902283676704	1.0	-0.10228394	-0.08124881	0.9189098000786511	1.0
DIDO1	No major difference	0.57195985	0.8233087	0.6339924	0.5700000000000003	0.5	0.6	1.096434	0.4515887	0.27890176123486704	1.0	0.50088197	0.23973294	0.6184529231736439	1.0
UTP11	No major difference	0.016899716	0.09087059	0.04935507	0.02	0.0625	0.08	1.0962448	2.2812667	0.2806187172663474	1.0	0.36384898	0.5461416	0.7174467784925952	1.0
MYO18B	No major difference	0.018155875	0.25035244	0.024114544	0.04	0.0625	0.04	1.0960262	2.6498115	0.2813145241069627	1.0	1.006508	2.306707	0.32095212618698116	1.0
HSPA1A	No major difference	0.021549575	0.1455708	0.0	0.04	0.0625	0.0	1.0955511	2.1822214	0.28127777210315547	1.0	1.4362164	26.216595	0.16095629159850294	1.0
DHRS3	No major difference	0.30942002	0.68527955	0.5228628	0.36000000000000015	0.3125	0.43999999999999995	1.0952398	0.69947076	0.28036045617287597	1.0	0.0053497637	0.003588875	0.9957508992560246	1.0
GLUD1P3	No major difference	0.013884763	0.10286295	0.054072317	0.02	0.0625	0.04	1.0948784	2.510746	0.28150702691716717	1.0	0.43070763	0.772321	0.6683776357098347	1.0
QRICH2	No major difference	0.034794416	0.12435898	0.106762715	0.060000000000000005	0.09375	0.12	1.094293	1.6420792	0.28119100299668837	1.0	0.020212643	0.02505571	0.9839474252136604	1.0
ARHGAP27	No major difference	0.81411713	1.3103558	0.71771926	0.5900000000000003	0.53125	0.5599999999999999	1.0942439	0.48988593	0.28008142188070856	1.0	1.0057179	0.5168637	0.3191076889975073	1.0
B4GALNT2	No major difference	0.012731872	0.09237147	0.08571535	0.03	0.0625	0.08	1.0942111	2.4071643	0.2819049082603028	1.0	-0.06551476	-0.097651206	0.9480065314283997	1.0
PLS3	No major difference	0.036236834	0.124893405	0.065188974	0.07	0.09375	0.12	1.094174	1.4977671	0.28137355675695946	1.0	0.5031788	0.6161964	0.6170082071440297	1.0
C10orf95-AS1	No major difference	0.01636785	0.11577229	0.07459207	0.04	0.0625	0.04	1.0930985	2.2645752	0.28241448827451243	1.0	0.3541331	0.6220423	0.7245963242561915	1.0
CRTC3-AS1	No major difference	0.037829895	0.14451426	0.024491046	0.05	0.09375	0.04	1.0928777	1.679246	0.28185388018818575	1.0	1.1938665	2.1595016	0.23961153541577448	1.0
GON4L	No major difference	0.29467928	0.6394483	0.2805669	0.3900000000000002	0.3125	0.28	1.0925092	0.688384	0.2816447148554872	1.0	1.1967517	0.9395931	0.23676114270068463	1.0
RHOV	No major difference	0.012143821	0.06487907	0.0	0.02	0.0625	0.0	1.0921015	2.250006	0.28248127477716783	1.0	1.421331	25.428345	0.16520300861143872	1.0
HID1	No major difference	0.011635328	0.08902296	0.0	0.03	0.0625	0.0	1.0917628	2.4928153	0.28297339559936985	1.0	1.3494858	25.686438	0.18695464601850045	1.0
NEK8	No major difference	0.024154719	0.08115348	0.033660077	0.060000000000000005	0.09375	0.08	1.0911869	1.5360701	0.2826696904971975	1.0	0.76386464	1.0578555	0.44862165547360144	1.0
TRAP1	No major difference	0.25304058	0.39692065	0.17041981	0.26000000000000006	0.28125	0.16	1.0909903	0.72943205	0.28125133824159787	1.0	1.4008018	1.2498991	0.16696360307160032	1.0
RUSC2	No major difference	0.026433077	0.08521309	0.0748369	0.05	0.09375	0.12	1.0906374	1.5359277	0.2827105571515891	1.0	0.10287884	0.13037929	0.9184412308370068	1.0
SYVN1	No major difference	0.02858437	0.09523748	0.059379872	0.05	0.09375	0.08	1.0903691	1.596537	0.28279957218008295	1.0	0.48084256	0.7086356	0.6325381142080064	1.0
TOP2A	No major difference	0.010348978	0.05100406	0.02628763	0.02	0.0625	0.08	1.0903643	2.1930838	0.2831534725700354	1.0	0.49135178	0.76972204	0.6252770635606819	1.0
PER1	No major difference	0.13012604	0.27227253	0.15969738	0.15	0.1875	0.2	1.0898856	0.96985656	0.28230895006745554	1.0	0.57319677	0.53575045	0.5688806229837097	1.0
DDX39B	No major difference	0.41063157	0.8352108	0.4181447	0.5100000000000002	0.375	0.43999999999999995	1.0890893	0.5938663	0.2831144231452659	1.0	0.9780973	0.6219221	0.33254005782017193	1.0
PRKACA	No major difference	0.058571417	0.17087051	0.006197226	0.11999999999999998	0.125	0.04	1.0885507	1.2103107	0.28371318058072564	1.0	1.9046154	4.254609	0.0659177122094744	1.0
LRRC59	No major difference	0.029689103	0.12457693	0.08607076	0.08	0.09375	0.12	1.0871274	1.624368	0.28475733008828247	1.0	0.25632063	0.34063962	0.7986598645512701	1.0
ARHGEF18	No major difference	0.8156508	1.1344217	1.4702774	0.6100000000000003	0.5625	0.7200000000000001	1.0865787	0.43998972	0.28291772626697526	1.0	-0.8057813	-0.3884512	0.4241337412874463	1.0
ENSG00000251095	No major difference	0.026534598	0.22591917	0.05733827	0.05	0.0625	0.08	1.0855862	2.209908	0.28569692443429645	1.0	0.7166629	1.2286762	0.47738377623036354	1.0
KIFC2	No major difference	0.09720978	0.2376847	0.03068827	0.13999999999999999	0.15625	0.08	1.0849872	1.0296385	0.28488194328629024	1.0	1.8068006	2.580017	0.07885552626636336	1.0
BTN3A1	No major difference	0.09549182	0.20292555	0.1593614	0.12999999999999998	0.15625	0.28	1.0843415	1.0363703	0.2847263941285604	1.0	0.04555806	0.038478456	0.963829997378477	1.0
C5orf34	No major difference	0.017490447	0.098149225	0.0	0.03	0.0625	0.0	1.0842154	2.190858	0.2859847037040588	1.0	1.4261124	25.84658	0.1638293656049459	1.0
SYPL1	No major difference	0.073406965	0.16011384	0.0494482	0.07	0.125	0.08	1.0841024	1.2316849	0.28463082434718706	1.0	1.1385465	1.460891	0.2606818360654389	1.0
TPM2	No major difference	0.040129043	0.097481415	0.04812736	0.07	0.125	0.12	1.0835758	1.2282909	0.28526656693233216	1.0	0.73881245	0.8507767	0.4633778808390574	1.0
SCAMP5	No major difference	0.014857694	0.10796857	0.04458145	0.04	0.0625	0.08	1.0831747	2.3092258	0.2867435790820321	1.0	0.49832413	0.7896595	0.62055401297136	1.0
ACOX1	No major difference	0.23123647	0.40268195	0.4044735	0.3200000000000001	0.3125	0.39999999999999997	1.0830625	0.6369546	0.2852060288565951	1.0	-0.14895767	-0.097686596	0.8821502624548083	1.0
SMIM5	No major difference	0.09369752	0.2313521	0.16907065	0.08	0.125	0.16	1.0828662	1.302507	0.2854803836601068	1.0	0.27813768	0.3264879	0.78195475321615	1.0
MUC2	No major difference	0.4979638	2.231754	0.35098672	0.16	0.21875	0.12	1.0824398	1.1508803	0.28594786921746435	1.0	1.3389621	1.8420651	0.18693423226720324	1.0
PPP1R16A	No major difference	0.034012366	0.12220584	0.18124521	0.04	0.09375	0.2	1.0821241	1.7211101	0.2863651950711671	1.0	-0.6491663	-0.74579334	0.5192682074543297	1.0
PSMC3	No major difference	0.016752198	0.08036041	0.0	0.02	0.0625	0.0	1.0813916	2.1792095	0.2869579701675222	1.0	1.4373038	25.659994	0.16064948949063698	1.0
OXNAD1	No major difference	0.16564168	0.33871502	0.21888122	0.22000000000000006	0.21875	0.24000000000000002	1.0812291	0.8127623	0.2862412354517004	1.0	0.5371602	0.44857323	0.593328979340218	1.0
ZC3H15	No major difference	0.13739182	0.330588	0.23493531	0.19000000000000003	0.1875	0.24000000000000002	1.0804915	0.9260675	0.28687985322933424	1.0	0.30208698	0.27271965	0.7637252593543264	1.0
B2M	No major difference	0.21567807	0.92758715	0.21105526	0.26000000000000006	0.15625	0.28	1.0793816	1.0589573	0.2879252008291319	1.0	0.9883966	1.0273356	0.3285421329463195	1.0
ADGRG4	No major difference	2.8894165	3.468314	2.76763	0.7000000000000004	0.71875	0.5599999999999999	1.0791348	0.40968275	0.28563753240775114	1.0	1.2982917	0.7257516	0.20030410424504308	1.0
ABCA5	No major difference	0.60771585	0.9297026	0.3792012	0.5200000000000002	0.5	0.39999999999999997	1.0789818	0.48622444	0.28660676484315956	1.0	1.9266866	1.140887	0.059373823736442524	1.0
ABCB1	No major difference	0.33992472	0.5538657	0.92211115	0.3300000000000001	0.375	0.5199999999999999	1.0789549	0.6099746	0.28658849567018024	1.0	-1.1350237	-0.7151287	0.2622090480878682	1.0
ENSG00000232555	No major difference	0.02199791	0.06199614	0.0	0.03	0.09375	0.0	1.0785019	1.5411693	0.2874399635646522	1.0	1.7562125	25.525106	0.08892857829907219	1.0
CBX4	No major difference	0.09792296	0.20361072	0.049728055	0.10999999999999999	0.15625	0.04	1.0783876	1.0522819	0.2872247235534889	1.0	1.4803822	2.0424712	0.1452299462726987	1.0
ZNF224	No major difference	0.1100757	0.20484728	0.16703193	0.12999999999999998	0.1875	0.28	1.0771223	0.90127176	0.2875290340161669	1.0	0.1809998	0.15137357	0.8570336499691195	1.0
ZNF20	No major difference	0.009362392	0.04466386	0.040762782	0.02	0.0625	0.08	1.0770003	2.1584907	0.28897323517136075	1.0	0.025978561	0.037770856	0.9793695470590833	1.0
ANKRD16	No major difference	0.044165403	0.17681536	0.05039818	0.08	0.09375	0.16	1.0762284	1.5338651	0.28936433801036926	1.0	0.877825	1.188335	0.3853026995106965	1.0
GGACT	No major difference	0.01643033	0.08827008	0.035031926	0.03	0.0625	0.08	1.0762135	2.1254067	0.2895166568697717	1.0	0.60559154	0.9668013	0.5477077390023128	1.0
UBE2J2	No major difference	0.15738936	0.33356422	0.06400923	0.22000000000000006	0.21875	0.12	1.0762025	0.851048	0.28849526732498415	1.0	1.8328358	2.0153086	0.07413012577821138	1.0
ENSG00000236065	No major difference	0.01508151	0.089295596	0.0	0.04	0.0625	0.0	1.0760142	2.1466265	0.2897841157927852	1.0	1.4180787	25.748402	0.16614259540469375	1.0
SIAH2	No major difference	0.038625892	0.14064279	0.025964122	0.060000000000000005	0.09375	0.08	1.0759443	1.5837702	0.2892680079009842	1.0	1.1699132	1.9140186	0.24948030078227373	1.0
TMEM140	No major difference	0.034356043	0.110163264	0.0	0.060000000000000005	0.09375	0.0	1.0758017	1.4697765	0.289243267347909	1.0	1.7674338	26.157753	0.08699936420008929	1.0
ENSG00000285939	No major difference	0.07467131	0.15052347	0.07740256	0.09	0.15625	0.08	1.0755324	1.0734383	0.28827763241411997	1.0	0.88884825	1.1094791	0.37795617953133276	1.0
SPON2	No major difference	0.1298807	0.24648805	0.0398573	0.12999999999999998	0.15625	0.12	1.075473	1.0372871	0.28839872266503547	1.0	1.7095582	2.1875002	0.09564559333105586	1.0
NDE1	No major difference	0.10854342	0.3280567	0.11059064	0.16	0.15625	0.16	1.075233	1.0941759	0.28948727834873283	1.0	0.9358722	1.0267758	0.35414666901605396	1.0
LDHA	No major difference	0.049677663	0.17292783	0.137842	0.060000000000000005	0.09375	0.24000000000000002	1.0751977	1.5111811	0.28951564823246384	1.0	-0.090215705	-0.09698446	0.9284466183553347	1.0
GTF2H2B	No major difference	0.010128076	0.052914716	0.0	0.02	0.0625	0.0	1.0749291	2.2362258	0.2899895393810095	1.0	1.4016815	25.198513	0.17094379401762103	1.0
RINL	No major difference	0.01455871	0.078308046	0.0	0.02	0.0625	0.0	1.0743887	2.2754142	0.2901737509512266	1.0	1.3950902	25.600618	0.17290425779743784	1.0
RANBP3-DT	No major difference	0.007472438	0.034611087	0.0	0.02	0.0625	0.0	1.0742341	2.1309097	0.2901911050887963	1.0	1.4338133	24.73351	0.16163596451284912	1.0
ZNF446	No major difference	0.009898541	0.053086404	0.006197226	0.01	0.0625	0.04	1.0740128	2.4565341	0.2901666726223716	1.0	1.123675	2.7134068	0.26908691431143483	1.0
RIMS2	No major difference	1.0244243	1.4557824	1.7327772	0.49000000000000027	0.5	0.5599999999999999	1.0736512	0.50163674	0.2885037848149745	1.0	-0.37819117	-0.21824467	0.7068926361867762	1.0
GANAB	No major difference	0.11065144	0.23374665	0.15420097	0.18000000000000002	0.1875	0.16	1.073533	0.8794407	0.28974082914979543	1.0	0.56338084	0.53190905	0.5754664425894989	1.0
BMPR1B	No major difference	0.008745194	0.047359675	0.0	0.02	0.0625	0.0	1.0735185	2.310069	0.29062258331248786	1.0	1.3800607	25.064873	0.17744037681274047	1.0
VPS35L	No major difference	0.5818225	0.74321175	0.379711	0.48000000000000026	0.53125	0.39999999999999997	1.0731704	0.4373884	0.2883481209319216	1.0	1.8045177	0.97067595	0.0766275527896576	1.0
PPIC	No major difference	0.013152475	0.084155396	0.01356967	0.04	0.0625	0.04	1.073048	2.2463932	0.2911374351534922	1.0	1.0227334	2.1757417	0.31309273283717814	1.0
MVD	No major difference	0.022011306	0.15314461	0.0	0.05	0.0625	0.0	1.072798	2.1418705	0.2912603277577666	1.0	1.4161495	26.23641	0.16670189285977727	1.0
ATF6B	No major difference	0.1256398	0.27954426	0.12948257	0.22000000000000006	0.1875	0.2	1.072789	0.8824278	0.2902199399846543	1.0	0.91717637	0.86112833	0.3633068150451362	1.0
WSB2	No major difference	0.10014174	0.22437498	0.20261946	0.12999999999999998	0.15625	0.28	1.0725683	1.0213553	0.29007444585120074	1.0	-0.073820196	-0.06597132	0.9414222995614442	1.0
ENSG00000254538	No major difference	0.012670832	0.06633462	0.043775648	0.03	0.0625	0.04	1.0724766	2.146896	0.29116762508436217	1.0	0.3528594	0.6115404	0.7255478288353402	1.0
GTF3C2	No major difference	0.16460095	0.3901892	0.14497916	0.3000000000000001	0.21875	0.28	1.072345	0.80972654	0.29070023761085156	1.0	1.1302407	0.9690122	0.26424497367294586	1.0
APOBR	No major difference	0.14589176	0.35356256	0.18801817	0.18000000000000002	0.1875	0.12	1.0723358	0.94541043	0.29035987031214877	1.0	0.7914984	0.84755415	0.432057180716899	1.0
VARS1	No major difference	0.018887546	0.114075005	0.0	0.03	0.0625	0.0	1.0721539	2.1812253	0.2913749585451017	1.0	1.4097145	25.971064	0.16857825309800803	1.0
NBPF15	No major difference	0.08961878	0.18749459	0.14492007	0.17	0.1875	0.2	1.0718371	0.8793669	0.2905445804251876	1.0	0.3701658	0.34459466	0.7126966838532665	1.0
ENSG00000265943	No major difference	0.09123867	0.28923613	0.29990116	0.15	0.125	0.36	1.0710438	1.1542307	0.29148586560975065	1.0	-0.62252635	-0.5340209	0.5361699802895823	1.0
ZNF653	No major difference	0.047547244	0.12833029	0.01356967	0.07	0.125	0.04	1.0709265	1.340558	0.2909633740880409	1.0	1.569478	2.8668888	0.1254301043839212	1.0
HLA-A	No major difference	0.06166963	0.16804202	0.051969662	0.12999999999999998	0.125	0.12	1.0709069	1.1387967	0.2914178635683121	1.0	1.1152308	1.3424308	0.27085104930304266	1.0
B4GALT1	No major difference	0.096551836	0.36411896	0.21964619	0.16	0.15625	0.2	1.0706164	1.189377	0.29181214813504164	1.0	0.18465294	0.19210388	0.854187229695915	1.0
SHF	No major difference	0.017462935	0.10555068	0.04176648	0.04	0.0625	0.08	1.0703472	2.1345341	0.29226788924222086	1.0	0.575812	0.931303	0.5674387292833076	1.0
CPT2	No major difference	0.016443843	0.10821389	0.0	0.04	0.0625	0.0	1.0699245	2.2031248	0.29251487648940117	1.0	1.3932915	25.906893	0.17344232447853034	1.0
NRG4	No major difference	0.026430205	0.08597857	0.0	0.060000000000000005	0.09375	0.0	1.0693742	1.4946927	0.29218162853968654	1.0	1.7300136	25.87766	0.0935739191136163	1.0
CEP57L1	No major difference	0.08864275	0.23377644	0.17931017	0.18000000000000002	0.15625	0.2	1.0691466	1.020985	0.2921876056693229	1.0	0.24871695	0.25146157	0.8045101955424562	1.0
GPS2	No major difference	0.042556655	0.10879536	0.07504217	0.05	0.125	0.08	1.0684899	1.3266599	0.29185429446686906	1.0	0.42493302	0.55081576	0.672559277885034	1.0
SH3KBP1	No major difference	0.4024662	0.66183394	0.987207	0.38000000000000017	0.40625	0.5599999999999999	1.0684586	0.57840127	0.2913124020374181	1.0	-1.1198716	-0.6678217	0.2682750117075113	1.0
INTS8	No major difference	0.26516002	0.44697416	0.5883015	0.3300000000000001	0.3125	0.32	1.0684079	0.62231416	0.29154125975479794	1.0	-0.13764137	-0.10517137	0.8911275102667635	1.0
ENSG00000240291	No major difference	0.13359246	0.28736937	0.10799952	0.10999999999999999	0.15625	0.12	1.0681833	1.0408978	0.29183671414216034	1.0	1.0645674	1.2234199	0.2920620783461565	1.0
UNC119B	No major difference	0.0327987	0.22360739	0.024114544	0.04	0.0625	0.04	1.0675191	2.2152712	0.29339275243083407	1.0	1.0687882	2.3342557	0.29227205363918274	1.0
LINC01019	No major difference	0.020269604	0.10908627	0.0	0.02	0.0625	0.0	1.0670085	2.1971986	0.2934433240004471	1.0	1.4083589	25.928835	0.16897561046310952	1.0
WDFY2	No major difference	0.13424884	0.39358598	0.18964395	0.12999999999999998	0.15625	0.24000000000000002	1.0664443	1.0824443	0.2931612233425382	1.0	0.4912636	0.48648992	0.6253195755657739	1.0
AGAP4	No major difference	0.041422356	0.13056105	0.03742283	0.060000000000000005	0.09375	0.08	1.0661716	1.4827695	0.2933914515065335	1.0	0.9998139	1.5162232	0.3226961379879576	1.0
SLC35G1	No major difference	0.16670136	0.31965852	0.20555271	0.21000000000000005	0.21875	0.24000000000000002	1.064534	0.78464615	0.29346432440677395	1.0	0.61110604	0.5170145	0.543647838306433	1.0
ENSG00000259035	No major difference	0.02920665	0.22414364	0.13239506	0.04	0.0625	0.16	1.0643808	2.1678777	0.29493085608239455	1.0	-0.024393119	-0.03179632	0.9806312358878733	1.0
UBN1	No major difference	0.17860012	0.36093363	0.21192427	0.22000000000000006	0.21875	0.32	1.0642067	0.82264256	0.2936851194529149	1.0	0.5795577	0.47334695	0.5646530097203966	1.0
PAN2	No major difference	0.16401891	0.33135232	0.16917512	0.16	0.1875	0.24000000000000002	1.0620836	0.9177091	0.29452067114098024	1.0	0.6833893	0.60979736	0.4974153466098892	1.0
BBS1	No major difference	0.05190717	0.12968984	0.15055273	0.11999999999999998	0.125	0.28	1.0619878	1.1208351	0.29521074298164796	1.0	-0.44602528	-0.40129423	0.6573628316514909	1.0
FAM83H	No major difference	0.024065433	0.16325043	0.0	0.04	0.0625	0.0	1.0613439	2.1251295	0.29628447721217754	1.0	1.4095862	26.281904	0.168615807547195	1.0
SLC25A20	No major difference	0.040722266	0.14847279	0.02401681	0.07	0.09375	0.04	1.0605608	1.5129287	0.29618358788653426	1.0	1.2458767	2.2304115	0.22017122882979706	1.0
PTPRR	No major difference	0.11530163	0.21544296	0.10118519	0.09999999999999999	0.125	0.08	1.060325	1.2058157	0.2951030786954217	1.0	0.8352715	1.0770015	0.4072272525769949	1.0
ALG12	No major difference	0.021025103	0.09371877	0.006197226	0.02	0.0625	0.04	1.06007	2.13585	0.29629507186684173	1.0	1.270624	3.3420281	0.21294107601158652	1.0
RABGEF1P1	No major difference	0.033263933	0.07709427	0.15885583	0.08	0.125	0.28	1.0595895	1.1553254	0.29592011447875866	1.0	-1.1860664	-1.0799028	0.2421093542587994	1.0
ENSG00000242029	No major difference	0.0127024455	0.056710064	0.0	0.01	0.0625	0.0	1.0587746	2.2927139	0.2967001293107018	1.0	1.3900684	25.265627	0.1744096833236928	1.0
VEGFB	No major difference	0.014245425	0.0814385	0.006197226	0.03	0.0625	0.04	1.0581268	2.1730871	0.2976400660229627	1.0	1.2182386	3.1737173	0.23189426601025032	1.0
CNOT9	No major difference	0.0959642	0.21943337	0.16655236	0.11999999999999998	0.15625	0.2	1.058027	1.0280801	0.29658911252484826	1.0	0.18756302	0.1787313	0.8519094707677264	1.0
AFMID	No major difference	0.08155546	0.248552	0.16290422	0.15	0.125	0.2	1.0577716	1.1367334	0.2974157243243157	1.0	0.19940704	0.19818737	0.84269588893607	1.0
PHACTR4	No major difference	0.7588693	1.1299194	1.0248941	0.6400000000000003	0.5625	0.64	1.057706	0.42580727	0.2961395341813284	1.0	0.39962384	0.20683014	0.6910367079620054	1.0
C6orf141	No major difference	0.048428074	0.13152266	0.16373257	0.04	0.09375	0.12	1.0576084	1.5528709	0.2967377325618393	1.0	-0.17973252	-0.23429298	0.8581105111527512	1.0
ENSG00000283696	No major difference	0.013670454	0.06204308	0.101893604	0.02	0.0625	0.12	1.057135	2.1069863	0.29769761187491595	1.0	-0.4709981	-0.67853266	0.6399401176579325	1.0
PLEKHA6	No major difference	2.3718073	2.83798	3.3379295	0.9100000000000006	0.90625	0.9200000000000003	1.0564598	0.25221297	0.295771819702798	1.0	-0.29243785	-0.10057499	0.7712655979906097	1.0
TRPM4	No major difference	0.17468522	0.32686004	0.40546086	0.20000000000000004	0.25	0.24000000000000002	1.0564537	0.77843845	0.29694710173408795	1.0	-0.23652475	-0.20220302	0.8140382953697698	1.0
PTPA	No major difference	0.04222817	0.105181046	0.15959485	0.060000000000000005	0.125	0.16	1.0562215	1.3144277	0.2973348493970256	1.0	-0.51911515	-0.5823074	0.6062065109883499	1.0
SLCO5A1	No major difference	0.035068963	0.13061127	0.0	0.060000000000000005	0.09375	0.0	1.0556663	1.5873686	0.2983697070932124	1.0	1.6518064	26.252575	0.10866935871357834	1.0
MTPAP	No major difference	0.030455401	0.09487909	0.08276615	0.07	0.09375	0.12	1.0553615	1.419975	0.2984226648520609	1.0	0.13933389	0.1797075	0.8897090393439254	1.0
PIK3R2	No major difference	0.01712476	0.1405957	0.029357797	0.04	0.0625	0.04	1.0549896	2.3106682	0.29928519157857614	1.0	0.83804244	1.6746557	0.4067829527375113	1.0
PAQR7	No major difference	0.015074014	0.08139421	0.05798714	0.05	0.0625	0.08	1.054651	2.0190766	0.29932060140849465	1.0	0.18745458	0.27843046	0.8519952092750352	1.0
DMWD	No major difference	0.05281868	0.18194164	0.023410778	0.08	0.09375	0.08	1.0541866	1.4001008	0.2990157830075621	1.0	1.3800793	2.3864703	0.17621183162615636	1.0
UGT1A6	No major difference	0.021207232	0.10673061	0.16950634	0.03	0.0625	0.16	1.0534825	2.1037862	0.299486806797391	1.0	-0.59664506	-0.7975417	0.5536018889224448	1.0
IFFO2	No major difference	0.03944658	0.13756946	0.049728055	0.05	0.09375	0.04	1.0519226	1.5573053	0.29989314815986984	1.0	0.82930166	1.346958	0.4107404289566646	1.0
ZCCHC9	No major difference	0.028780447	0.10825387	0.08313342	0.060000000000000005	0.09375	0.08	1.0515441	1.5713356	0.30034714035042026	1.0	0.25299942	0.36419806	0.8012270931132095	1.0
HMGCS2	No major difference	0.045176525	0.18523104	0.04495443	0.09	0.09375	0.08	1.0511435	1.4959408	0.3006218118202714	1.0	0.9823289	1.4853855	0.33158168269702737	1.0
VPS45	No major difference	0.37605116	0.54792845	0.47224	0.38000000000000017	0.40625	0.36	1.0509194	0.5268225	0.29886891366729174	1.0	0.7336402	0.5025775	0.46649487344602314	1.0
ACIN1	No major difference	0.8000246	1.2651079	0.99649084	0.6600000000000004	0.53125	0.7600000000000001	1.0505958	0.44950947	0.29955916281337946	1.0	0.046012383	0.021249125	0.9634697524925637	1.0
RBM10	No major difference	0.16528966	0.3338371	0.11734827	0.23000000000000007	0.21875	0.12	1.050203	0.7811557	0.3001271389690315	1.0	1.4275566	1.4699004	0.15936277075590607	1.0
TECPR1	No major difference	0.04355228	0.1124946	0.24259987	0.07	0.125	0.24000000000000002	1.0499027	1.2394207	0.3004413505905366	1.0	-1.0732626	-1.0991895	0.2894419671420856	1.0
RAP1GAP	No major difference	0.23508814	0.3701275	0.26471263	0.15	0.21875	0.24000000000000002	1.049505	0.815314	0.29951057456574526	1.0	0.5170133	0.45161173	0.6072286543570262	1.0
ENSG00000280241	No major difference	0.014912015	0.0716916	0.037896734	0.03	0.0625	0.04	1.049339	2.0326483	0.30144488311981293	1.0	0.48985168	0.84984267	0.6262034522232738	1.0
LFNG	No major difference	0.029718876	0.19217977	0.0	0.04	0.0625	0.0	1.0484645	2.0588803	0.30200561697135914	1.0	1.4180689	26.424995	0.16614542388611153	1.0
RASA3	No major difference	0.15107009	0.25951347	0.08526122	0.17	0.21875	0.16	1.048439	0.8121709	0.3003023252118651	1.0	1.4494678	1.3994211	0.15370769324098452	1.0
ENSG00000233862	No major difference	0.008220104	0.035315737	0.031225601	0.02	0.0625	0.04	1.0481354	2.040565	0.3017723829752919	1.0	0.16115984	0.27979848	0.872609565773023	1.0
LMOD1	No major difference	0.018868864	0.10640305	0.12775585	0.03	0.0625	0.12	1.0481342	2.1637034	0.3020466315114282	1.0	-0.2876112	-0.41552487	0.7748185027381297	1.0
FAM3C	No major difference	0.15844268	0.29190692	0.3506893	0.17	0.21875	0.36	1.0476776	0.8079901	0.3008357660605101	1.0	-0.5793154	-0.4319546	0.5648639365985528	1.0
PPP4C	No major difference	0.06275029	0.16185147	0.18735361	0.09999999999999999	0.125	0.04	1.0475938	1.1590813	0.3015924834446733	1.0	0.3700342	0.56423277	0.7130692669156684	1.0
HMGA1P4	No major difference	0.1913982	0.3936566	0.5810079	0.25000000000000006	0.21875	0.4799999999999999	1.0469834	0.789506	0.30160430380558084	1.0	-1.2076459	-0.8279744	0.232664744018694	1.0
TRRAP	No major difference	0.74364585	1.1543311	0.6471288	0.6100000000000003	0.5625	0.43999999999999995	1.046617	0.43254063	0.30128754235866856	1.0	1.3918446	0.7690691	0.1695761101205443	1.0
DGCR2	No major difference	0.21413654	0.37582788	0.16693561	0.2700000000000001	0.28125	0.28	1.0462977	0.6654559	0.30153972554900754	1.0	1.2262567	0.9297396	0.22573413662984848	1.0
AMBRA1	No major difference	0.64534223	0.91912675	0.83823687	0.5700000000000003	0.5625	0.7600000000000001	1.0461705	0.4332216	0.30110078614420827	1.0	-0.26507974	-0.115421265	0.7919422490964315	1.0
TRIP11	No major difference	0.43861625	0.7416984	0.51895195	0.45000000000000023	0.375	0.32	1.0459428	0.5386714	0.30178121478062697	1.0	1.0897182	0.7869283	0.2806683403906174	1.0
KLC4	No major difference	0.30117294	0.5189706	0.20565803	0.3200000000000001	0.34375	0.32	1.045906	0.619432	0.30165707905427247	1.0	1.4647057	1.0715237	0.14920690174884074	1.0
ENSG00000285424	No major difference	0.014632995	0.08874091	0.0	0.03	0.0625	0.0	1.0458587	2.2752879	0.3031479544257537	1.0	1.349985	25.683893	0.18679617238883067	1.0
GATD1	No major difference	0.058357533	0.14291497	0.0	0.09	0.125	0.0	1.0455332	1.1645131	0.30237280676558415	1.0	2.0310678	26.53924	0.05089857681684912	1.0
CFAP77	No major difference	0.028104823	0.14756997	0.006197226	0.04	0.0625	0.04	1.0455273	2.0131345	0.303181866641243	1.0	1.3176857	3.7646716	0.19704128275984464	1.0
TSR1	No major difference	0.049527243	0.20504093	0.006197226	0.08	0.09375	0.04	1.0451976	1.5047759	0.30326898374525585	1.0	1.5828605	4.222058	0.12342549391300828	1.0
BRD8	No major difference	0.18792337	0.37727758	0.18339643	0.21000000000000005	0.21875	0.2	1.0448253	0.8213373	0.30237636699204873	1.0	0.9167379	0.85834104	0.3633566342840039	1.0
INPPL1	No major difference	0.18946353	0.4449557	0.11691961	0.3000000000000001	0.21875	0.16	1.0437677	0.8021085	0.3034288501261619	1.0	1.5313702	1.5429883	0.13261627904252368	1.0
ENSG00000267327	No major difference	0.011301123	0.058655288	0.0	0.03	0.0625	0.0	1.0437571	2.134826	0.3040770151267687	1.0	1.3842733	25.297543	0.17615966778209038	1.0
SCNN1A	No major difference	0.029594777	0.13509306	0.20277694	0.02	0.0625	0.16	1.0437039	2.0356092	0.30375046965903424	1.0	-0.71391314	-0.8807767	0.4786424655731015	1.0
ENSG00000226699	No major difference	0.016559485	0.076939866	0.043872822	0.03	0.0625	0.08	1.0426161	1.9871647	0.3044588858185755	1.0	0.37399703	0.5695647	0.7098965332768978	1.0
DDX19B	No major difference	0.06420876	0.17921622	0.11485781	0.11999999999999998	0.125	0.12	1.0424207	1.1482937	0.3042140312281229	1.0	0.46228236	0.5483318	0.645702459558456	1.0
EGLN1	No major difference	0.32555062	0.5206256	0.20086549	0.25000000000000006	0.3125	0.24000000000000002	1.0416188	0.66226137	0.30319225765598595	1.0	1.4530221	1.1410774	0.15229826907948932	1.0
GET3	No major difference	0.01285356	0.058303796	0.0	0.03	0.0625	0.0	1.0413557	1.9875444	0.3050509978741042	1.0	1.4331642	25.322714	0.16181993746532472	1.0
MGAT4B	No major difference	0.07394549	0.19374564	0.04122915	0.09	0.125	0.12	1.0411781	1.2173741	0.30442380229985727	1.0	1.2727728	1.754267	0.21054239823304513	1.0
MIR34AHG	No major difference	0.016326854	0.08902296	0.0	0.02	0.0625	0.0	1.0411208	2.2913973	0.3051034830593465	1.0	1.3494858	25.686438	0.18695464601850045	1.0
ARFGEF2	No major difference	0.63331616	1.0942434	0.97052276	0.6200000000000003	0.46875	0.6	1.0399337	0.47383627	0.3047441269592438	1.0	0.026838636	0.014522717	0.9786863659008034	1.0
AKNA	No major difference	0.13035849	0.24581496	0.107801676	0.20000000000000004	0.21875	0.2	1.0395132	0.790863	0.30476483648002267	1.0	1.0867002	0.9657298	0.28230502909555216	1.0
PARP4	No major difference	0.97886235	1.4724103	1.7761537	0.7000000000000004	0.59375	0.8000000000000002	1.0390284	0.39217255	0.3047948490388746	1.0	-1.1341866	-0.4751765	0.26167338782284233	1.0
GALNT10	No major difference	0.29857594	0.5544974	0.5949233	0.3100000000000001	0.28125	0.39999999999999997	1.0390141	0.6655067	0.3049956206069992	1.0	-0.3362088	-0.23677668	0.738056243961454	1.0
PPFIA4	No major difference	0.019961972	0.09869979	0.0	0.02	0.0625	0.0	1.0381751	2.1126018	0.3063999254851341	1.0	1.3973155	25.825567	0.17224044977597452	1.0
TFPT	No major difference	0.015324594	0.09731327	0.0	0.04	0.0625	0.0	1.0376608	2.1534011	0.30707449592920577	1.0	1.3637567	25.781872	0.18246570239136214	1.0
CALM1	No major difference	0.17494462	0.35736105	0.2766039	0.22000000000000006	0.21875	0.28	1.0374389	0.8159239	0.30584403122347026	1.0	0.14524207	0.118907064	0.8850510417982348	1.0
ENSG00000285976	No major difference	0.026303302	0.111431785	0.07646424	0.060000000000000005	0.09375	0.08	1.0357261	1.6698712	0.3076692658667419	1.0	0.2559725	0.36932865	0.7989273153946344	1.0
NXN	No major difference	0.11321483	0.2965635	0.11622362	0.16	0.15625	0.16	1.0352509	1.0130774	0.30731567188393494	1.0	0.92558324	1.0380528	0.3590479735065619	1.0
OSBPL2	No major difference	0.29239187	0.55248696	0.3638603	0.35000000000000014	0.3125	0.4799999999999999	1.0350143	0.64579463	0.3069868647222305	1.0	0.33665973	0.21718551	0.7377061001067906	1.0
VPS16	No major difference	0.018984893	0.109734505	0.027167084	0.03	0.0625	0.08	1.0349338	2.1072805	0.30814883967677953	1.0	0.8090072	1.4615861	0.4232628213485168	1.0
ASPSCR1	No major difference	0.0574152	0.16283017	0.17425074	0.09	0.125	0.24000000000000002	1.0345796	1.2272619	0.3076778482917327	1.0	-0.3908323	-0.38483503	0.6974549464922257	1.0
SESN2	No major difference	0.03861964	0.097172916	0.043501183	0.04	0.09375	0.12	1.03449	1.4338194	0.30714362704523296	1.0	0.6924144	0.88767153	0.49199356281637296	1.0
GGPS1	No major difference	0.03645877	0.119046755	0.032788552	0.07	0.09375	0.08	1.0343668	1.4353744	0.30800317660375387	1.0	1.0066597	1.549634	0.31959921848414763	1.0
BCKDK	No major difference	0.015708536	0.096247144	0.0	0.02	0.0625	0.0	1.0325425	2.3974712	0.30913274404553953	1.0	1.3100383	25.723106	0.1998078234428341	1.0
CHST11	No major difference	0.08319865	0.25981098	0.096505314	0.13999999999999999	0.125	0.16	1.0323117	1.1533606	0.3089644703117937	1.0	0.8286993	0.9942981	0.41132398277036264	1.0
WNT2B	No major difference	0.16750471	0.36184624	0.3379453	0.19000000000000003	0.1875	0.36	1.032261	0.8895685	0.3083335870835856	1.0	-0.23167041	-0.19057031	0.8176575632741705	1.0
CEP97	No major difference	0.031317867	0.11189087	0.020090405	0.07	0.09375	0.04	1.0321172	1.5008947	0.3091914958504115	1.0	1.1862869	2.1357903	0.24252915129189398	1.0
PAFAH1B2P2	No major difference	0.019464457	0.10051062	0.0	0.03	0.0625	0.0	1.0318593	2.0417957	0.30945944765458117	1.0	1.403215	25.848013	0.17049021571894893	1.0
GIGYF1	No major difference	0.12147548	0.32912353	0.13867977	0.12999999999999998	0.15625	0.24000000000000002	1.031726	1.0555166	0.3088398511115172	1.0	0.671298	0.6861236	0.5051951250545772	1.0
TMEM163	No major difference	0.070400275	0.16423027	0.0	0.07	0.125	0.0	1.0308179	1.2116818	0.30887914652084153	1.0	1.9741517	26.64567	0.057332162551215114	1.0
DENND2D	No major difference	0.11049616	0.25597754	0.0635355	0.16	0.15625	0.08	1.0306977	0.9648957	0.3092293297735124	1.0	1.4138738	1.7670561	0.1641564443154897	1.0
FBXW10B	No major difference	0.020726485	0.08005284	0.12721917	0.02	0.0625	0.12	1.030604	2.0079029	0.30953235445652616	1.0	-0.5336739	-0.72567815	0.5961126152089617	1.0
LINC02463	No major difference	0.011703551	0.07827155	0.0	0.02	0.0625	0.0	1.0297813	2.3840635	0.31059858819189373	1.0	1.300027	25.523655	0.20317521269023076	1.0
ABTB3	No major difference	0.06320275	0.14387335	0.006197226	0.09	0.125	0.04	1.0294149	1.1172465	0.3096024638545899	1.0	1.9312735	4.105278	0.062353016670480696	1.0
LITAF	No major difference	0.10890725	0.38783514	0.154342	0.13999999999999999	0.15625	0.24000000000000002	1.0286391	1.1381282	0.3106213430659372	1.0	0.511204	0.53175944	0.6115445617527484	1.0
RPS21	No major difference	0.014608148	0.06435515	0.0	0.03	0.0625	0.0	1.0281463	1.9320396	0.31110253321592507	1.0	1.4363464	25.430113	0.1609195630466612	1.0
CYFIP2	No major difference	0.52954197	0.74517184	0.3324364	0.46000000000000024	0.4375	0.24000000000000002	1.0279708	0.4758669	0.3094128637937269	1.0	1.9193946	1.2901931	0.06012951034528421	1.0
LINC01630	No major difference	0.019878177	0.10484488	0.020090405	0.02	0.0625	0.04	1.0278196	2.2506788	0.3111787635949791	1.0	0.90583885	1.8645147	0.37052419201816267	1.0
SLC66A3	No major difference	0.011442147	0.0698653	0.020090405	0.02	0.0625	0.04	1.0271863	2.3383212	0.31171877102849643	1.0	0.74259526	1.4541298	0.461660671040545	1.0
PITPNA	No major difference	0.3521469	0.5436113	0.47002053	0.38000000000000017	0.375	0.4799999999999999	1.0263729	0.5432445	0.31041438003166805	1.0	0.047857955	0.027840814	0.9620033399158836	1.0
SPINT1	No major difference	0.27055496	0.5022591	0.37126386	0.3300000000000001	0.28125	0.32	1.0260452	0.6450547	0.3111277842220817	1.0	0.35423842	0.2551863	0.7245159991775183	1.0
PLCXD1	No major difference	0.0152594885	0.06616089	0.055382483	0.03	0.0625	0.04	1.025882	1.9272436	0.3121100389211662	1.0	0.2211695	0.38382456	0.8258230071431343	1.0
OTC	No major difference	0.02482678	0.06261428	0.020090405	0.04	0.09375	0.04	1.0258474	1.4291589	0.3110922805357003	1.0	0.99176013	1.5697418	0.3261665056951373	1.0
ANKRD11	No major difference	2.8917022	3.6504905	3.0526388	0.9500000000000006	0.90625	0.9600000000000003	1.0255085	0.24908684	0.31052372765114583	1.0	0.7169254	0.22793376	0.476549910309484	1.0
KCNK1	No major difference	0.21220821	0.4663242	0.37054837	0.2700000000000001	0.25	0.43999999999999995	1.0245509	0.7572727	0.3120279491680634	1.0	-0.16278012	-0.11575853	0.871292117906641	1.0
RAVER1	No major difference	0.06919854	0.17743248	0.07394512	0.11999999999999998	0.125	0.12	1.0244343	1.1121993	0.3123258972886648	1.0	0.8320629	0.9817104	0.40933052325041763	1.0
LINC02256	No major difference	0.021283798	0.15059033	0.03742283	0.04	0.0625	0.08	1.023564	2.1557074	0.31355028960193304	1.0	0.73596925	1.3423114	0.46581146334798607	1.0
LBH	No major difference	0.015533544	0.07508513	0.21029228	0.03	0.0625	0.12	1.0233252	2.0067663	0.3134112378613405	1.0	-0.81277865	-1.2363856	0.4216778009254126	1.0
NCAPH2	No major difference	0.025501313	0.16046454	0.0	0.03	0.0625	0.0	1.023269	2.1190908	0.31352839545462774	1.0	1.3667163	26.216707	0.1815453708620881	1.0
FXYD6	No major difference	0.014896744	0.06717546	0.0	0.03	0.0625	0.0	1.0229024	1.9685969	0.313528986230444	1.0	1.4169534	25.46153	0.16646860814970837	1.0
ENSG00000283782	No major difference	0.5470003	0.8385111	0.8915668	0.47000000000000025	0.4375	0.5599999999999999	1.0224938	0.50309616	0.31224187700000433	1.0	-0.2935562	-0.16844939	0.770252488012318	1.0
ACAA1	No major difference	0.124553196	0.2700903	0.16382065	0.20000000000000004	0.1875	0.24000000000000002	1.022061	0.85519236	0.31324075767331944	1.0	0.5507574	0.5010111	0.5840634861363659	1.0
NUFIP2	No major difference	0.2619356	0.4356017	0.27972698	0.36000000000000015	0.3125	0.32	1.0218698	0.5925047	0.3128275884050194	1.0	0.81526726	0.5875602	0.41843616453322896	1.0
PSMB3	No major difference	0.012045413	0.089412674	0.0	0.02	0.0625	0.0	1.0216321	2.457654	0.3144350885944985	1.0	1.2725809	25.623163	0.21262912032082348	1.0
ARHGEF10	No major difference	0.016922997	0.076939866	0.026591327	0.04	0.0625	0.04	1.0213727	1.8928562	0.31434872239734235	1.0	0.73658586	1.320201	0.4649235299951249	1.0
ENSG00000287149	No major difference	0.017164815	0.100081176	0.035404906	0.03	0.0625	0.08	1.021355	2.1252477	0.314460158546929	1.0	0.60037035	1.0070345	0.5512698710023168	1.0
GINS3	No major difference	0.015269638	0.06491515	0.0	0.03	0.0625	0.0	1.0212842	1.9470186	0.3141744339337303	1.0	1.4276483	25.43328	0.16339002706284905	1.0
CYP27C1	No major difference	0.011688692	0.05349882	0.0	0.03	0.0625	0.0	1.0211611	1.9738004	0.31444510231465467	1.0	1.4062909	25.213194	0.16958326737438534	1.0
PELP1	No major difference	0.055889834	0.23531175	0.048507854	0.08	0.09375	0.08	1.0208875	1.4834317	0.31443181187170244	1.0	1.0036609	1.566869	0.3215003460135439	1.0
PPP1R16B	No major difference	0.018542623	0.09087059	0.0	0.04	0.0625	0.0	1.0208833	1.923616	0.3146371017979122	1.0	1.4236019	25.770157	0.1645494999704823	1.0
MDM4	No major difference	0.49900255	0.94488853	0.58889157	0.5400000000000003	0.40625	0.5199999999999999	1.0204781	0.5266328	0.31393970116861647	1.0	0.6569233	0.39953905	0.5139954879847732	1.0
HCLS1	No major difference	0.028373003	0.13437463	0.0	0.03	0.0625	0.0	1.0200969	1.9483063	0.3147791505271499	1.0	1.428047	26.137121	0.16327616568682385	1.0
ZNF783	No major difference	0.018800132	0.08466763	0.14285219	0.03	0.0625	0.2	1.0200657	2.0871384	0.3146782714472382	1.0	-0.8786479	-1.0391437	0.3838228964952497	1.0
GSK3A	No major difference	0.019426458	0.10833444	0.012394453	0.04	0.0625	0.04	1.0198824	1.9971949	0.3151895553614786	1.0	1.1139919	2.536395	0.27293683907477306	1.0
PCNP	No major difference	0.15067287	0.38223642	0.1353263	0.21000000000000005	0.1875	0.2	1.0191861	0.8900878	0.314792042650547	1.0	1.0211507	1.0151675	0.31234512892360644	1.0
LINC01811	No major difference	0.05830855	0.22194901	0.061856885	0.11999999999999998	0.09375	0.12	1.0186299	1.3320794	0.3155997017010969	1.0	0.91197085	1.251093	0.3669105211887411	1.0
DDX20	No major difference	0.022089668	0.10713555	0.050608136	0.04	0.0625	0.08	1.0173519	1.880831	0.31625575689061125	1.0	0.4531094	0.6876272	0.6524262580240576	1.0
MPND	No major difference	0.014979196	0.05983901	0.0	0.02	0.0625	0.0	1.0173117	1.9511342	0.3158465207680642	1.0	1.4300666	25.34861	0.16270018711958528	1.0
CHURC1-FNTB	No major difference	0.14305742	0.35819513	0.08401402	0.19000000000000003	0.1875	0.08	1.0171986	0.89851034	0.3156270894708075	1.0	1.5120975	1.9254493	0.13711708780859372	1.0
MORC4	No major difference	0.035236996	0.09864825	0.03442711	0.07	0.09375	0.04	1.0167627	1.3487031	0.3159248572880058	1.0	0.93025285	1.4601002	0.3566036995367414	1.0
ENSG00000285188	No major difference	0.03519854	0.15310267	0.02118644	0.05	0.09375	0.04	1.0166498	1.6815234	0.3163915779360202	1.0	1.1466901	2.2664266	0.25876788218677765	1.0
ACTA2	No major difference	0.03849093	0.13155396	0.05611368	0.07	0.09375	0.08	1.01648	1.4239787	0.3163855798650937	1.0	0.65836614	0.9163472	0.51329316108515	1.0
NFKBIA	No major difference	0.030037731	0.1446707	0.081769556	0.04	0.0625	0.12	1.0160595	1.8997823	0.31673350326896504	1.0	0.22450091	0.31282464	0.8232465527960139	1.0
LINC00504	No major difference	0.0190804	0.0905543	0.07363642	0.04	0.0625	0.12	1.016028	1.8750837	0.3169049304329443	1.0	0.01978175	0.027225377	0.9842890996839573	1.0
DUS2	No major difference	0.048436426	0.109934956	0.07782202	0.08	0.125	0.16	1.0159273	1.0988183	0.31594430187206923	1.0	0.3072815	0.31625548	0.759801253021312	1.0
USP9X	No major difference	0.8977524	1.2807548	0.90959144	0.6700000000000004	0.625	0.5599999999999999	1.0156631	0.38775903	0.3153658601962678	1.0	0.8722817	0.4320806	0.38689916485661013	1.0
ZNF215	No major difference	0.023486555	0.17647544	0.122244164	0.03	0.0625	0.08	1.0153149	2.1952069	0.3173717786585423	1.0	0.033402734	0.05127122	0.9734743774474397	1.0
JTB	No major difference	0.03219709	0.11441703	0.0	0.04	0.09375	0.0	1.0151237	1.6178651	0.31683767931404394	1.0	1.5804955	26.069925	0.12414422965485941	1.0
ZNF333	No major difference	0.042472206	0.14831482	0.016738106	0.08	0.09375	0.08	1.0151178	1.3945587	0.317092802473564	1.0	1.3781457	2.551652	0.17719764459802623	1.0
TAF8	No major difference	0.10232686	0.22116688	0.096700855	0.16	0.1875	0.12	1.014717	0.922812	0.3164880408217407	1.0	0.91074455	0.96379	0.36659326114791724	1.0
GNPTG	No major difference	0.044760365	0.15613541	0.12375503	0.09999999999999999	0.09375	0.16	1.0146546	1.3468442	0.31740100626519363	1.0	-0.01121276	-0.012632275	0.9910943444093949	1.0
FLAD1	No major difference	0.018078784	0.06714552	0.09163567	0.02	0.0625	0.08	1.0130892	1.9861249	0.31762546240689515	1.0	-0.15183432	-0.25025663	0.8799916941327675	1.0
VDR	No major difference	0.11860601	0.28024638	0.67350703	0.15	0.15625	0.4799999999999999	1.0128926	0.98235834	0.3175131170878901	1.0	-2.0076666	-1.53981	0.05075163583630647	1.0
EPS8L1	No major difference	0.07112347	0.2610404	0.09746006	0.07	0.09375	0.12	1.0118175	1.4643155	0.3184016504947806	1.0	0.59135365	0.7928372	0.5570098017533132	1.0
ZBTB16	No major difference	0.020528778	0.12699173	0.15873572	0.04	0.0625	0.2	1.0112607	2.0573776	0.31926775608533625	1.0	-0.6866366	-0.8180913	0.4952624819694562	1.0
TP53	No major difference	0.058224875	0.17338903	0.06365302	0.08	0.09375	0.12	1.0108675	1.3657199	0.3187396302667541	1.0	0.7377356	0.9617648	0.4644343796191466	1.0
RPUSD3	No major difference	0.015310666	0.09368271	0.036761764	0.04	0.0625	0.08	1.0108309	2.1098034	0.31952611404028763	1.0	0.52996653	0.8735113	0.5986701717817025	1.0
SLC25A17	No major difference	0.08192378	0.21165347	0.04341108	0.12999999999999998	0.125	0.08	1.0105435	1.073085	0.31884125590458445	1.0	1.3756986	1.8931159	0.17639790241876305	1.0
PLEKHM1	No major difference	0.09582658	0.2044204	0.28319234	0.15	0.15625	0.28	1.0105243	0.9104162	0.3185581111954033	1.0	-0.6572242	-0.5685655	0.514078258539556	1.0
CCDC59	No major difference	0.02826268	0.085331954	0.020969858	0.060000000000000005	0.09375	0.04	1.0103986	1.420176	0.319045187840691	1.0	1.085906	1.8301607	0.2834052963335216	1.0
ZNF416	No major difference	0.012312781	0.07160956	0.024491046	0.02	0.0625	0.04	1.0103726	2.2714858	0.31954537007575556	1.0	0.65175223	1.2419726	0.5177065809098844	1.0
ANKRD34C-AS1	No major difference	0.0144425295	0.08575567	0.0	0.03	0.0625	0.0	1.0102457	2.1716971	0.319703751363197	1.0	1.327644	25.632671	0.19398997149340427	1.0
HADHB	No major difference	0.17246915	0.28173363	0.22274165	0.22000000000000006	0.28125	0.28	1.008605	0.6620967	0.318771508922976	1.0	0.35304096	0.2639901	0.725418855046928	1.0
LRRC37A2	No major difference	0.10000977	0.20567065	0.26444477	0.12999999999999998	0.15625	0.32	1.0083635	0.93137276	0.31937606340774055	1.0	-0.6676617	-0.55089706	0.5072809570958228	1.0
MIR3667HG	No major difference	0.046339262	0.17203438	0.044107214	0.09	0.09375	0.08	1.0083241	1.411779	0.32033352218538574	1.0	0.95547456	1.4361869	0.3447560728697927	1.0
PAXIP1-DT	No major difference	0.019987542	0.102587335	0.0	0.02	0.0625	0.0	1.0082957	2.1178708	0.3203562455869524	1.0	1.3538682	25.820997	0.18556710866670348	1.0
ARCN1	No major difference	0.081293136	0.18390645	0.19359112	0.16	0.15625	0.16	1.0081384	0.9372031	0.31989481266904607	1.0	0.088909805	0.097404644	0.929512615280752	1.0
SHISA5	No major difference	0.033636272	0.1121382	0.16256592	0.05	0.09375	0.08	1.0081294	1.5409825	0.320108230929395	1.0	-0.114949375	-0.178195	0.9090076089963672	1.0
ELF3-AS1	No major difference	0.04343033	0.14558059	0.006197226	0.07	0.09375	0.04	1.0080111	1.3851726	0.32034096452156513	1.0	1.58627	3.9334188	0.1225601150470224	1.0
ARL6	No major difference	0.037997987	0.12152299	0.021081759	0.060000000000000005	0.09375	0.04	1.0077085	1.433433	0.32034599967219113	1.0	1.2143672	2.177351	0.2317879639783023	1.0
TTC38	No major difference	0.13459562	0.29202694	0.23113854	0.21000000000000005	0.1875	0.28	1.0073725	0.8208007	0.3202049449513598	1.0	0.12638009	0.10673403	0.8998919580780773	1.0
TMEM94	No major difference	0.075452425	0.1671981	0.0	0.12999999999999998	0.15625	0.0	1.0072367	0.9865796	0.3201149218187259	1.0	2.2085586	26.76308	0.03472920470279322	1.0
EIF5	No major difference	0.13770893	0.33706096	0.16487667	0.22000000000000006	0.1875	0.16	1.0070379	0.86274105	0.3205158305178137	1.0	0.81257904	0.83867794	0.42001499566854317	1.0
SLX9	No major difference	0.01917943	0.08247684	0.0	0.04	0.0625	0.0	1.0068759	1.9105526	0.3209797269794272	1.0	1.4204675	25.6724	0.1654520561087244	1.0
PLA2G4B	No major difference	0.018944219	0.08878707	0.0	0.04	0.0625	0.0	1.0063326	1.8869522	0.3214258801856188	1.0	1.4191839	25.743792	0.16582283304798123	1.0
CLVS1	No major difference	0.058315944	0.14063133	0.0	0.08	0.125	0.0	1.0048174	1.1690851	0.3212195803470291	1.0	1.9544376	26.48116	0.0597204709149309	1.0
B9D1	No major difference	0.031685337	0.193769	0.09748182	0.07	0.0625	0.12	1.0038257	1.8529071	0.3228144098573186	1.0	0.23702465	0.33275956	0.8135833930529368	1.0
PCBD1	No major difference	0.011546276	0.044661455	0.029357797	0.02	0.0625	0.04	1.0033077	1.9031497	0.3224549693108435	1.0	0.3583096	0.61668	0.7214884026367745	1.0
BUD31	No major difference	0.023882883	0.08866652	0.02621689	0.02	0.0625	0.08	1.003054	1.9579153	0.32242055507760314	1.0	0.7682971	1.291336	0.4467434416200614	1.0
DDA1	No major difference	0.02219021	0.10713555	0.072506666	0.05	0.0625	0.12	1.0028203	1.8188646	0.3231850290587297	1.0	0.21931294	0.32746515	0.8272210622082696	1.0
FASN	No major difference	0.0256246	0.09863709	0.0	0.01	0.0625	0.0	1.0028061	2.178014	0.32247228190854094	1.0	1.3546858	25.786026	0.1853091432691418	1.0
BICD2	No major difference	0.04728663	0.112774864	0.021081759	0.05	0.09375	0.04	1.0026901	1.3516625	0.3220563480950411	1.0	1.2728796	2.1662302	0.21027154135049023	1.0
TAF4	No major difference	0.3928148	0.6396321	0.25017846	0.3300000000000001	0.34375	0.32	1.0023988	0.59630793	0.3217156966146611	1.0	1.4153003	1.0101049	0.16317407502742165	1.0
UBXN6	No major difference	0.040221337	0.11017331	0.11236796	0.07	0.09375	0.16	1.0007057	1.3039303	0.3234844592712367	1.0	-0.14001551	-0.16011555	0.8891723034229999	1.0
TXNRD1	No major difference	0.111992925	0.25966948	0.08639984	0.15	0.15625	0.12	1.0004146	0.9478202	0.32343913263413415	1.0	1.1451793	1.3380902	0.257693977552072	1.0
MIER2	No major difference	0.018051554	0.10035679	0.11204234	0.04	0.0625	0.08	1.0003613	2.023487	0.32437668358440974	1.0	-0.13092855	-0.20641991	0.8963502931256282	1.0
SKA2	No major difference	0.061665975	0.14467517	0.16308115	0.08	0.125	0.08	1.0003058	1.1161032	0.3233759888056603	1.0	0.16140927	0.2165251	0.872461730841623	1.0
ENSG00000268163	No major difference	0.036558017	0.112524986	0.016271738	0.05	0.09375	0.04	1.0002121	1.4358534	0.3238055285596362	1.0	1.2853633	2.4120088	0.206586114362803	1.0
SNX11	No major difference	0.0	0.07118451	0.0	0.0	0.03125	0.0	1.0	25.171766	0.32505272526476914	1.0	1.0	25.171766	0.32505272526476914	1.0
POLR2J	No major difference	0.0	0.027298536	0.0	0.0	0.03125	0.0	1.0	24.23999	0.325052732558921	1.0	1.0	24.23999	0.325052732558921	1.0
TMEM132A	No major difference	0.0	0.03217503	0.0	0.0	0.03125	0.0	1.0	24.414831	0.3250527453315353	1.0	1.0	24.414831	0.3250527453315353	1.0
CELSR3	No major difference	0.0	0.025853151	0.0	0.0	0.03125	0.0	1.0	24.18081	0.3250527426715655	1.0	1.0	24.18081	0.3250527426715655	1.0
TYROBP	No major difference	0.0	0.039846983	0.0	0.0	0.03125	0.0	1.0	24.633179	0.32505273716400207	1.0	1.0	24.633179	0.32505273716400207	1.0
SLC11A1	No major difference	0.0	0.019512957	0.0	0.0	0.03125	0.0	1.0	23.864798	0.32505273386971256	1.0	1.0	23.864798	0.32505273386971256	1.0
FLT4	No major difference	0.0	0.06624271	0.0	0.0	0.03125	0.0	1.0	25.10927	0.3250527227755087	1.0	1.0	25.10927	0.3250527227755087	1.0
UTS2	No major difference	0.0	0.018808305	0.0	0.0	0.03125	0.0	1.0	23.822304	0.32505272514551864	1.0	1.0	23.822304	0.32505272514551864	1.0
HOMER3	No major difference	0.0	0.03217503	0.0	0.0	0.03125	0.0	1.0	24.414831	0.3250527453315353	1.0	1.0	24.414831	0.3250527453315353	1.0
SPAG4	No major difference	0.0	0.06652476	0.0	0.0	0.03125	0.0	1.0	25.112995	0.3250527319278609	1.0	1.0	25.112995	0.3250527319278609	1.0
PMS2P4	No major difference	0.0	0.08132726	0.0	0.0	0.03125	0.0	1.0	25.28431	0.32505273560847436	1.0	1.0	25.28431	0.32505273560847436	1.0
RASGRP2	No major difference	0.0	0.09652509	0.0	0.0	0.03125	0.0	1.0	25.42312	0.32505272711472066	1.0	1.0	25.42312	0.32505272711472066	1.0
TRPC7	No major difference	0.0	0.015802782	0.0	0.0	0.03125	0.0	1.0	23.617645	0.3250527386663965	1.0	1.0	23.617645	0.3250527386663965	1.0
FSCN1	No major difference	0.0	0.018808305	0.0	0.0	0.03125	0.0	1.0	23.822304	0.32505272514551864	1.0	1.0	23.822304	0.32505272514551864	1.0
MCAM	No major difference	0.0	0.015802782	0.031622633	0.0	0.03125	0.04	1.0	23.617645	0.3250527386663965	1.0	-0.3954886	-0.8731015	0.6946956900184558	1.0
EXOSC5	No major difference	0.0	0.015802782	0.0	0.0	0.03125	0.0	1.0	23.617645	0.3250527386663965	1.0	1.0	23.617645	0.3250527386663965	1.0
NAALAD2	No major difference	0.0	0.05468066	0.0	0.0	0.03125	0.0	1.0	24.93674	0.3250527466298476	1.0	1.0	24.93674	0.3250527466298476	1.0
FKBP7	No major difference	0.0	0.026128763	0.0	0.0	0.03125	0.0	1.0	24.192396	0.32505272339941427	1.0	1.0	24.192396	0.32505272339941427	1.0
SLC27A5	No major difference	0.0	0.025853151	0.06355932	0.0	0.03125	0.04	1.0	24.18081	0.3250527426715655	1.0	-0.4524827	-1.0281404	0.6536702383375976	1.0
WNT11	No major difference	0.0	0.015802782	0.16649233	0.0	0.03125	0.08	1.0	23.617645	0.3250527386663965	1.0	-1.0411643	-2.6849136	0.3073857606180425	1.0
PTHLH	No major difference	0.0	0.025150906	0.0	0.0	0.03125	0.0	1.0	24.15061	0.32505273729427697	1.0	1.0	24.15061	0.32505273729427697	1.0
RGS1	No major difference	0.0	0.031234382	0.0	0.0	0.03125	0.0	1.0	24.383715	0.32505273723050954	1.0	1.0	24.383715	0.32505273723050954	1.0
TF	No major difference	0.0	0.015802782	0.0	0.0	0.03125	0.0	1.0	23.617645	0.3250527386663965	1.0	1.0	23.617645	0.3250527386663965	1.0
CPA1	No major difference	0.0	0.041322313	0.029357797	0.0	0.03125	0.04	1.0	24.669247	0.3250527307723091	1.0	0.12569787	0.261289	0.9004305936521542	1.0
COL9A3	No major difference	0.0	0.027298536	0.0	0.0	0.03125	0.0	1.0	24.23999	0.325052732558921	1.0	1.0	24.23999	0.325052732558921	1.0
TDRD1	No major difference	0.0	0.041322313	0.0	0.0	0.03125	0.0	1.0	24.669247	0.3250527307723091	1.0	1.0	24.669247	0.3250527307723091	1.0
STX1B	No major difference	0.0	0.019512957	0.0	0.0	0.03125	0.0	1.0	23.864798	0.32505273386971256	1.0	1.0	23.864798	0.32505273386971256	1.0
HSD3B7	No major difference	0.0	0.041322313	0.0	0.0	0.03125	0.0	1.0	24.669247	0.3250527307723091	1.0	1.0	24.669247	0.3250527307723091	1.0
ARVCF	No major difference	0.0	0.015802782	0.006197226	0.0	0.03125	0.04	1.0	23.617645	0.3250527386663965	1.0	0.5009958	1.1554452	0.6189533722023028	1.0
RASL10A	No major difference	0.0	0.025853151	0.0	0.0	0.03125	0.0	1.0	24.18081	0.3250527426715655	1.0	1.0	24.18081	0.3250527426715655	1.0
FOXRED2	No major difference	0.0	0.026128763	0.0	0.0	0.03125	0.0	1.0	24.192396	0.32505272339941427	1.0	1.0	24.192396	0.32505272339941427	1.0
SAMD15	No major difference	0.0	0.055309735	0.0	0.0	0.03125	0.0	1.0	24.947273	0.32505274039130083	1.0	1.0	24.947273	0.32505274039130083	1.0
RABGGTA	No major difference	0.0	0.019512957	0.0	0.0	0.03125	0.0	1.0	23.864798	0.32505273386971256	1.0	1.0	23.864798	0.32505273386971256	1.0
MYBL2	No major difference	0.0	0.018808305	0.0	0.0	0.03125	0.0	1.0	23.822304	0.32505272514551864	1.0	1.0	23.822304	0.32505272514551864	1.0
COL20A1	No major difference	0.0	0.055309735	0.0	0.0	0.03125	0.0	1.0	24.947273	0.32505274039130083	1.0	1.0	24.947273	0.32505274039130083	1.0
CHRDL1	No major difference	0.0	0.015802782	0.010540879	0.0	0.03125	0.04	1.0	23.617645	0.3250527386663965	1.0	0.21664436	0.45341098	0.8293121202450691	1.0
BRS3	No major difference	0.0	0.08132726	0.0	0.0	0.03125	0.0	1.0	25.28431	0.32505273560847436	1.0	1.0	25.28431	0.32505273560847436	1.0
RGCC	No major difference	0.0	0.025853151	0.0	0.0	0.03125	0.0	1.0	24.18081	0.3250527426715655	1.0	1.0	24.18081	0.3250527426715655	1.0
PYCR3	No major difference	0.0	0.06821282	0.0	0.0	0.03125	0.0	1.0	25.134872	0.3250527424533033	1.0	1.0	25.134872	0.3250527424533033	1.0
TULP2	No major difference	0.0	0.055309735	0.0	0.0	0.03125	0.0	1.0	24.947273	0.32505274039130083	1.0	1.0	24.947273	0.32505274039130083	1.0
CD37	No major difference	0.0	0.025150906	0.0	0.0	0.03125	0.0	1.0	24.15061	0.32505273729427697	1.0	1.0	24.15061	0.32505273729427697	1.0
ASF1B	No major difference	0.0	0.019512957	0.0	0.0	0.03125	0.0	1.0	23.864798	0.32505273386971256	1.0	1.0	23.864798	0.32505273386971256	1.0
RABAC1	No major difference	0.0	0.06652476	0.0	0.0	0.03125	0.0	1.0	25.112995	0.3250527319278609	1.0	1.0	25.112995	0.3250527319278609	1.0
CABP5	No major difference	0.0	0.039846983	0.0	0.0	0.03125	0.0	1.0	24.633179	0.32505273716400207	1.0	1.0	24.633179	0.32505273716400207	1.0
LSM5	No major difference	0.0	0.026128763	0.02891896	0.0	0.03125	0.08	1.0	24.192396	0.32505272339941427	1.0	-0.22082658	-0.38002434	0.8260457843870567	1.0
CUEDC2	No major difference	0.0	0.06797172	0.0	0.0	0.03125	0.0	1.0	25.13179	0.32505273033683035	1.0	1.0	25.13179	0.32505273033683035	1.0
ENO3	No major difference	0.0	0.06624271	0.0	0.0	0.03125	0.0	1.0	25.10927	0.3250527227755087	1.0	1.0	25.10927	0.3250527227755087	1.0
EFNB3	No major difference	0.0	0.03790176	0.0	0.0	0.03125	0.0	1.0	24.583021	0.3250527212048323	1.0	1.0	24.583021	0.3250527212048323	1.0
ODAM	No major difference	0.0	0.025150906	0.0	0.0	0.03125	0.0	1.0	24.15061	0.32505273729427697	1.0	1.0	24.15061	0.32505273729427697	1.0
ANXA10	No major difference	0.0	0.027298536	0.091809005	0.0	0.03125	0.08	1.0	24.23999	0.325052732558921	1.0	-0.8500836	-1.6329285	0.4012272599209845	1.0
POU2AF1	No major difference	0.0	0.039846983	0.0	0.0	0.03125	0.0	1.0	24.633179	0.32505273716400207	1.0	1.0	24.633179	0.32505273716400207	1.0
PRMT8	No major difference	0.0	0.039846983	0.024114544	0.0	0.03125	0.04	1.0	24.633179	0.32505273716400207	1.0	0.21385355	0.44982445	0.8314757193812076	1.0
ENO2	No major difference	0.0	0.03790176	0.0	0.0	0.03125	0.0	1.0	24.583021	0.3250527212048323	1.0	1.0	24.583021	0.3250527212048323	1.0
CD83	No major difference	0.0	0.015184645	0.0	0.0	0.03125	0.0	1.0	23.569958	0.32505272940802576	1.0	1.0	23.569958	0.32505272940802576	1.0
COL9A1	No major difference	0.0	0.040205855	0.0	0.0	0.03125	0.0	1.0	24.642101	0.32505272442030375	1.0	1.0	24.642101	0.32505272442030375	1.0
VNN1	No major difference	0.0	0.06624271	0.020090405	0.0	0.03125	0.04	1.0	25.10927	0.3250527227755087	1.0	0.49293977	1.141018	0.6245676145220107	1.0
C6orf118	No major difference	0.0	0.040205855	0.0	0.0	0.03125	0.0	1.0	24.642101	0.32505272442030375	1.0	1.0	24.642101	0.32505272442030375	1.0
MORC1	No major difference	0.0	0.015802782	0.02118644	0.0	0.03125	0.04	1.0	23.617645	0.3250527386663965	1.0	-0.19801526	-0.4138251	0.8438843085218697	1.0
RRP9	No major difference	0.0	0.019512957	0.0	0.0	0.03125	0.0	1.0	23.864798	0.32505273386971256	1.0	1.0	23.864798	0.32505273386971256	1.0
SLC1A4	No major difference	0.0	0.025853151	0.0	0.0	0.03125	0.0	1.0	24.18081	0.3250527426715655	1.0	1.0	24.18081	0.3250527426715655	1.0
NCF2	No major difference	0.0	0.015802782	0.0	0.0	0.03125	0.0	1.0	23.617645	0.3250527386663965	1.0	1.0	23.617645	0.3250527386663965	1.0
HPCAL4	No major difference	0.0	0.03790176	0.0	0.0	0.03125	0.0	1.0	24.583021	0.3250527212048323	1.0	1.0	24.583021	0.3250527212048323	1.0
COLEC11	No major difference	0.0	0.0224982	0.0	0.0	0.03125	0.0	1.0	24.026733	0.32505274478975976	1.0	1.0	24.026733	0.32505274478975976	1.0
SPP1	No major difference	0.0	0.03217503	0.0	0.0	0.03125	0.0	1.0	24.414831	0.3250527453315353	1.0	1.0	24.414831	0.3250527453315353	1.0
LCN1P1	No major difference	0.0	0.03217503	0.0	0.0	0.03125	0.0	1.0	24.414831	0.3250527453315353	1.0	1.0	24.414831	0.3250527453315353	1.0
IRF2BPL	No major difference	0.0	0.050301813	0.0	0.0	0.03125	0.0	1.0	24.858963	0.3250527358490005	1.0	1.0	24.858963	0.3250527358490005	1.0
LYZL1	No major difference	0.0	0.019512957	0.0	0.0	0.03125	0.0	1.0	23.864798	0.32505273386971256	1.0	1.0	23.864798	0.32505273386971256	1.0
TAS2R10	No major difference	0.0	0.018808305	0.0	0.0	0.03125	0.0	1.0	23.822304	0.32505272514551864	1.0	1.0	23.822304	0.32505272514551864	1.0
DEPDC7	No major difference	0.0	0.07348619	0.024114544	0.0	0.03125	0.04	1.0	25.199024	0.3250527387833887	1.0	0.44794068	1.0156701	0.6563552986025283	1.0
GPR83	No major difference	0.0	0.015802782	0.0	0.0	0.03125	0.0	1.0	23.617645	0.3250527386663965	1.0	1.0	23.617645	0.3250527386663965	1.0
GNMT	No major difference	0.0	0.03398586	0.0	0.0	0.03125	0.0	1.0	24.471733	0.3250527309014831	1.0	1.0	24.471733	0.3250527309014831	1.0
MYRF-AS1	No major difference	0.0	0.025150906	0.0	0.0	0.03125	0.0	1.0	24.15061	0.32505273729427697	1.0	1.0	24.15061	0.32505273729427697	1.0
TMEM255A	No major difference	0.0	0.03398586	0.0	0.0	0.03125	0.0	1.0	24.471733	0.3250527309014831	1.0	1.0	24.471733	0.3250527309014831	1.0
NDUFA1	No major difference	0.0	0.0224982	0.0	0.0	0.03125	0.0	1.0	24.026733	0.32505274478975976	1.0	1.0	24.026733	0.32505274478975976	1.0
BFSP1	No major difference	0.0	0.05468066	0.0	0.0	0.03125	0.0	1.0	24.93674	0.3250527466298476	1.0	1.0	24.93674	0.3250527466298476	1.0
DLGAP5	No major difference	0.0	0.039846983	0.0	0.0	0.03125	0.0	1.0	24.633179	0.32505273716400207	1.0	1.0	24.633179	0.32505273716400207	1.0
AUNIP	No major difference	0.0	0.019512957	0.0	0.0	0.03125	0.0	1.0	23.864798	0.32505273386971256	1.0	1.0	23.864798	0.32505273386971256	1.0
WFIKKN1	No major difference	0.0	0.015184645	0.055768557	0.0	0.03125	0.04	1.0	23.569958	0.32505272940802576	1.0	-0.60853493	-1.5129473	0.5474070446133592	1.0
CPA4	No major difference	0.0	0.058302242	0.0	0.0	0.03125	0.0	1.0	24.995386	0.32505274387067196	1.0	1.0	24.995386	0.32505274387067196	1.0
OSGEPL1	No major difference	0.0	0.06624271	0.01356967	0.0	0.03125	0.04	1.0	25.10927	0.3250527227755087	1.0	0.63782066	1.6227851	0.5274669443722202	1.0
SAMD10	No major difference	0.0	0.025853151	0.0	0.0	0.03125	0.0	1.0	24.18081	0.3250527426715655	1.0	1.0	24.18081	0.3250527426715655	1.0
TEX101	No major difference	0.0	0.055309735	0.024864025	0.0	0.03125	0.04	1.0	24.947273	0.32505274039130083	1.0	0.33560935	0.7284749	0.7385865263384542	1.0
SLC34A1	No major difference	0.0	0.03790176	0.0	0.0	0.03125	0.0	1.0	24.583021	0.3250527212048323	1.0	1.0	24.583021	0.3250527212048323	1.0
CKMT2	No major difference	0.0	0.074228026	0.14247552	0.0	0.03125	0.04	1.0	25.207579	0.3250527319309162	1.0	-0.31682977	-0.69185394	0.7529587211612903	1.0
ABHD12B	No major difference	0.0	0.040205855	0.0	0.0	0.03125	0.0	1.0	24.642101	0.32505272442030375	1.0	1.0	24.642101	0.32505272442030375	1.0
SLX1A	No major difference	0.0	0.036189925	0.0	0.0	0.03125	0.0	1.0	24.536192	0.3250527263540882	1.0	1.0	24.536192	0.3250527263540882	1.0
MRPL35	No major difference	0.0	0.076734185	0.04657135	0.0	0.03125	0.08	1.0	25.235695	0.3250527390275052	1.0	0.051936205	0.094652675	0.9587805832246001	1.0
CHI3L1	No major difference	0.0	0.058302242	0.0	0.0	0.03125	0.0	1.0	24.995386	0.32505274387067196	1.0	1.0	24.995386	0.32505274387067196	1.0
STOML3	No major difference	0.0	0.025150906	0.0	0.0	0.03125	0.0	1.0	24.15061	0.32505273729427697	1.0	1.0	24.15061	0.32505273729427697	1.0
PLAAT4	No major difference	0.0	0.052454893	0.0	0.0	0.03125	0.0	1.0	24.898224	0.3250527294989314	1.0	1.0	24.898224	0.3250527294989314	1.0
PLAAT2	No major difference	0.0	0.019512957	0.012647221	0.0	0.03125	0.04	1.0	23.864798	0.32505273386971256	1.0	0.2227796	0.46725994	0.8245606202287914	1.0
KRBA1	No major difference	0.0	0.015802782	0.0	0.0	0.03125	0.0	1.0	23.617645	0.3250527386663965	1.0	1.0	23.617645	0.3250527386663965	1.0
SAA2	No major difference	0.0	0.07348619	0.0	0.0	0.03125	0.0	1.0	25.199024	0.3250527387833887	1.0	1.0	25.199024	0.3250527387833887	1.0
TCN1	No major difference	0.0	0.08132726	0.0	0.0	0.03125	0.0	1.0	25.28431	0.32505273560847436	1.0	1.0	25.28431	0.32505273560847436	1.0
ADAMTS8	No major difference	0.0	0.06073858	0.0	0.0	0.03125	0.0	1.0	25.032316	0.32505273961765047	1.0	1.0	25.032316	0.32505273961765047	1.0
PRPH	No major difference	0.0	0.03398586	0.0	0.0	0.03125	0.0	1.0	24.471733	0.3250527309014831	1.0	1.0	24.471733	0.3250527309014831	1.0
FAIM2	No major difference	0.0	0.03790176	0.0	0.0	0.03125	0.0	1.0	24.583021	0.3250527212048323	1.0	1.0	24.583021	0.3250527212048323	1.0
SEMA4F	No major difference	0.0	0.03398586	0.0	0.0	0.03125	0.0	1.0	24.471733	0.3250527309014831	1.0	1.0	24.471733	0.3250527309014831	1.0
SMYD5	No major difference	0.0	0.036189925	0.0	0.0	0.03125	0.0	1.0	24.536192	0.3250527263540882	1.0	1.0	24.536192	0.3250527263540882	1.0
CHAD	No major difference	0.0	0.117114305	0.0	0.0	0.03125	0.0	1.0	25.57198	0.3250527317322083	1.0	1.0	25.57198	0.3250527317322083	1.0
TCF19	No major difference	0.0	0.06624271	0.0	0.0	0.03125	0.0	1.0	25.10927	0.3250527227755087	1.0	1.0	25.10927	0.3250527227755087	1.0
TLR2	No major difference	0.0	0.018808305	0.016271738	0.0	0.03125	0.04	1.0	23.822304	0.32505272514551864	1.0	0.05336344	0.109780475	0.9576362212761731	1.0
DUSP6	No major difference	0.0	0.015802782	0.01356967	0.0	0.03125	0.04	1.0	23.617645	0.3250527386663965	1.0	0.06378515	0.13115937	0.9493728852890124	1.0
REM2	No major difference	0.0	0.039025914	0.0	0.0	0.03125	0.0	1.0	24.612383	0.32505272873348723	1.0	1.0	24.612383	0.32505272873348723	1.0
GCSH	No major difference	0.0	0.076734185	0.037896734	0.0	0.03125	0.04	1.0	25.235695	0.3250527390275052	1.0	0.2570185	0.54823714	0.7981750694999157	1.0
MEP1B	No major difference	0.0	0.015802782	0.0	0.0	0.03125	0.0	1.0	23.617645	0.3250527386663965	1.0	1.0	23.617645	0.3250527386663965	1.0
P3H4	No major difference	0.0	0.03217503	0.0	0.0	0.03125	0.0	1.0	24.414831	0.3250527453315353	1.0	1.0	24.414831	0.3250527453315353	1.0
SAMD1	No major difference	0.0	0.039846983	0.006197226	0.0	0.03125	0.04	1.0	24.633179	0.32505273716400207	1.0	0.75690585	2.1709783	0.4543066851609554	1.0
SOD1	No major difference	0.0	0.041322313	0.0	0.0	0.03125	0.0	1.0	24.669247	0.3250527307723091	1.0	1.0	24.669247	0.3250527307723091	1.0
MAP3K6	No major difference	0.0	0.025853151	0.055768557	0.0	0.03125	0.04	1.0	24.18081	0.3250527426715655	1.0	-0.40533456	-0.902095	0.6875324712922473	1.0
CELA3A	No major difference	0.0	0.031234382	0.0	0.0	0.03125	0.0	1.0	24.383715	0.32505273723050954	1.0	1.0	24.383715	0.32505273723050954	1.0
C1orf56	No major difference	0.0	0.07118451	0.0	0.0	0.03125	0.0	1.0	25.171766	0.32505272526476914	1.0	1.0	25.171766	0.32505272526476914	1.0
WNT9A	No major difference	0.0	0.03217503	0.030214036	0.0	0.03125	0.08	1.0	24.414831	0.3250527453315353	1.0	-0.08326976	-0.15345684	0.9339393795342329	1.0
LIPT1	No major difference	0.0	0.039846983	0.020090405	0.0	0.03125	0.04	1.0	24.633179	0.32505273716400207	1.0	0.3094	0.6649255	0.7582928582034429	1.0
TIFA	No major difference	0.0	0.14697237	0.0	0.0	0.03125	0.0	1.0	25.736704	0.3250527417901494	1.0	1.0	25.736704	0.3250527417901494	1.0
SPATA9	No major difference	0.0	0.026128763	0.025294444	0.0	0.03125	0.04	1.0	24.192396	0.32505272339941427	1.0	-0.022420835	-0.04619714	0.9821954863194617	1.0
C1QTNF2	No major difference	0.0	0.026128763	0.029357797	0.0	0.03125	0.04	1.0	24.192396	0.32505272339941427	1.0	-0.10410533	-0.21556063	0.9174933127449524	1.0
PLA2G7	No major difference	0.0	0.018808305	0.0	0.0	0.03125	0.0	1.0	23.822304	0.32505272514551864	1.0	1.0	23.822304	0.32505272514551864	1.0
TCTE1	No major difference	0.0	0.06624271	0.0	0.0	0.03125	0.0	1.0	25.10927	0.3250527227755087	1.0	1.0	25.10927	0.3250527227755087	1.0
FAXC	No major difference	0.0	0.076734185	0.0	0.0	0.03125	0.0	1.0	25.235695	0.3250527390275052	1.0	1.0	25.235695	0.3250527390275052	1.0
CLTRN	No major difference	0.0	0.019512957	0.0	0.0	0.03125	0.0	1.0	23.864798	0.32505273386971256	1.0	1.0	23.864798	0.32505273386971256	1.0
CRB2	No major difference	0.0	0.03790176	0.04193971	0.0	0.03125	0.04	1.0	24.583021	0.3250527212048323	1.0	-0.10183309	-0.21147051	0.9192870739862631	1.0
ABCB9	No major difference	0.0	0.06652476	0.024491046	0.0	0.03125	0.04	1.0	25.112995	0.3250527319278609	1.0	0.4089569	0.9116771	0.6844519531155988	1.0
SACS	No major difference	0.0	0.015802782	0.012647221	0.0	0.03125	0.04	1.0	23.617645	0.3250527386663965	1.0	0.1067325	0.22010615	0.9153897759287484	1.0
G6PC2	No major difference	0.0	0.015184645	0.0	0.0	0.03125	0.0	1.0	23.569958	0.32505272940802576	1.0	1.0	23.569958	0.32505272940802576	1.0
CAPSL	No major difference	0.0	0.076734185	0.017213553	0.0	0.03125	0.04	1.0	25.235695	0.3250527390275052	1.0	0.59145516	1.4541839	0.5576197843539126	1.0
NEIL2	No major difference	0.0	0.031234382	0.024114544	0.0	0.03125	0.04	1.0	24.383715	0.32505273723050954	1.0	0.09683512	0.20036039	0.9232093700445783	1.0
TMSB4Y	No major difference	0.0	0.03410641	0.0	0.0	0.03125	0.0	1.0	24.47539	0.32505273726802686	1.0	1.0	24.47539	0.32505273726802686	1.0
SLFN13	No major difference	0.0	0.039038103	0.054072317	0.0	0.03125	0.04	1.0	24.612696	0.3250527267431681	1.0	-0.20854281	-0.439854	0.8357126276717459	1.0
PPM1J	No major difference	0.0	0.040205855	0.006197226	0.0	0.03125	0.04	1.0	24.642101	0.32505272442030375	1.0	0.75845873	2.179902	0.4533947484867682	1.0
VSIG4	No major difference	0.0	0.041322313	0.0	0.0	0.03125	0.0	1.0	24.669247	0.3250527307723091	1.0	1.0	24.669247	0.3250527307723091	1.0
RAB39B	No major difference	0.0	0.055309735	0.0	0.0	0.03125	0.0	1.0	24.947273	0.32505274039130083	1.0	1.0	24.947273	0.32505274039130083	1.0
SFR1	No major difference	0.0	0.027298536	0.0	0.0	0.03125	0.0	1.0	24.23999	0.325052732558921	1.0	1.0	24.23999	0.325052732558921	1.0
CLEC18A	No major difference	0.0	0.031234382	0.0	0.0	0.03125	0.0	1.0	24.383715	0.32505273723050954	1.0	1.0	24.383715	0.32505273723050954	1.0
SLC35B2	No major difference	0.0	0.076734185	0.0	0.0	0.03125	0.0	1.0	25.235695	0.3250527390275052	1.0	1.0	25.235695	0.3250527390275052	1.0
CABP1	No major difference	0.0	0.031234382	0.0	0.0	0.03125	0.0	1.0	24.383715	0.32505273723050954	1.0	1.0	24.383715	0.32505273723050954	1.0
ANKRD61	No major difference	0.0	0.019512957	0.0	0.0	0.03125	0.0	1.0	23.864798	0.32505273386971256	1.0	1.0	23.864798	0.32505273386971256	1.0
CD1D	No major difference	0.0	0.015802782	0.0	0.0	0.03125	0.0	1.0	23.617645	0.3250527386663965	1.0	1.0	23.617645	0.3250527386663965	1.0
STC1	No major difference	0.0	0.025853151	0.0	0.0	0.03125	0.0	1.0	24.18081	0.3250527426715655	1.0	1.0	24.18081	0.3250527426715655	1.0
PLA2G4D	No major difference	0.0	0.03790176	0.0	0.0	0.03125	0.0	1.0	24.583021	0.3250527212048323	1.0	1.0	24.583021	0.3250527212048323	1.0
RSPH1	No major difference	0.0	0.0224982	0.020969858	0.0	0.03125	0.04	1.0	24.026733	0.32505274478975976	1.0	0.0036219216	0.007452402	0.997123434614034	1.0
HIPK4	No major difference	0.0	0.03217503	0.0	0.0	0.03125	0.0	1.0	24.414831	0.3250527453315353	1.0	1.0	24.414831	0.3250527453315353	1.0
PAQR6	No major difference	0.0	0.040205855	0.0	0.0	0.03125	0.0	1.0	24.642101	0.32505272442030375	1.0	1.0	24.642101	0.32505272442030375	1.0
LY6E	No major difference	0.0	0.055309735	0.0	0.0	0.03125	0.0	1.0	24.947273	0.32505274039130083	1.0	1.0	24.947273	0.32505274039130083	1.0
LRWD1	No major difference	0.0	0.039038103	0.0	0.0	0.03125	0.0	1.0	24.612696	0.3250527267431681	1.0	1.0	24.612696	0.3250527267431681	1.0
ZNF385A	No major difference	0.0	0.039846983	0.0	0.0	0.03125	0.0	1.0	24.633179	0.32505273716400207	1.0	1.0	24.633179	0.32505273716400207	1.0
POLR3K	No major difference	0.0	0.039038103	0.0	0.0	0.03125	0.0	1.0	24.612696	0.3250527267431681	1.0	1.0	24.612696	0.3250527267431681	1.0
LBHD1	No major difference	0.0	0.06624271	0.024114544	0.0	0.03125	0.04	1.0	25.10927	0.3250527227755087	1.0	0.41446164	0.92591697	0.6804545513224163	1.0
CTRC	No major difference	0.0	0.07118451	0.0	0.0	0.03125	0.0	1.0	25.171766	0.32505272526476914	1.0	1.0	25.171766	0.32505272526476914	1.0
MATN1	No major difference	0.0	0.03790176	0.0	0.0	0.03125	0.0	1.0	24.583021	0.3250527212048323	1.0	1.0	24.583021	0.3250527212048323	1.0
GFI1	No major difference	0.0	0.074228026	0.0	0.0	0.03125	0.0	1.0	25.207579	0.3250527319309162	1.0	1.0	25.207579	0.3250527319309162	1.0
CADM3	No major difference	0.0	0.074228026	0.0	0.0	0.03125	0.0	1.0	25.207579	0.3250527319309162	1.0	1.0	25.207579	0.3250527319309162	1.0
LRRC52	No major difference	0.0	0.0685683	0.0	0.0	0.03125	0.0	1.0	25.13939	0.3250527292172801	1.0	1.0	25.13939	0.3250527292172801	1.0
VSNL1	No major difference	0.0	0.019512957	0.017213553	0.0	0.03125	0.04	1.0	23.864798	0.32505273386971256	1.0	0.040494863	0.083287925	0.967845974762513	1.0
CFAP141	No major difference	0.0	0.015184645	0.0	0.0	0.03125	0.0	1.0	23.569958	0.32505272940802576	1.0	1.0	23.569958	0.32505272940802576	1.0
KRTCAP2	No major difference	0.0	0.039038103	0.0	0.0	0.03125	0.0	1.0	24.612696	0.3250527267431681	1.0	1.0	24.612696	0.3250527267431681	1.0
MNDA	No major difference	0.0	0.039846983	0.0	0.0	0.03125	0.0	1.0	24.633179	0.32505273716400207	1.0	1.0	24.633179	0.32505273716400207	1.0
ICOS	No major difference	0.0	0.03217503	0.0	0.0	0.03125	0.0	1.0	24.414831	0.3250527453315353	1.0	1.0	24.414831	0.3250527453315353	1.0
CXCL5	No major difference	0.0	0.036189925	0.0	0.0	0.03125	0.0	1.0	24.536192	0.3250527263540882	1.0	1.0	24.536192	0.3250527263540882	1.0
CXCL1	No major difference	0.0	0.0685683	0.0	0.0	0.03125	0.0	1.0	25.13939	0.3250527292172801	1.0	1.0	25.13939	0.3250527292172801	1.0
FBXW12	No major difference	0.0	0.025150906	0.0	0.0	0.03125	0.0	1.0	24.15061	0.32505273729427697	1.0	1.0	24.15061	0.32505273729427697	1.0
SAP30	No major difference	0.0	0.07118451	0.01356967	0.0	0.03125	0.04	1.0	25.171766	0.32505272526476914	1.0	0.6534258	1.6852806	0.5175238174056965	1.0
DCSTAMP	No major difference	0.0	0.03790176	0.0	0.0	0.03125	0.0	1.0	24.583021	0.3250527212048323	1.0	1.0	24.583021	0.3250527212048323	1.0
AQP3	No major difference	0.0	0.019512957	0.006197226	0.0	0.03125	0.04	1.0	23.864798	0.32505273386971256	1.0	0.57952976	1.402599	0.5655197184735306	1.0
RAPSN	No major difference	0.0	0.031605568	0.0	0.0	0.03125	0.0	1.0	24.396128	0.32505273524130385	1.0	1.0	24.396128	0.32505273524130385	1.0
AKIP1	No major difference	0.0	0.025150906	0.0	0.0	0.03125	0.0	1.0	24.15061	0.32505273729427697	1.0	1.0	24.15061	0.32505273729427697	1.0
NNMT	No major difference	0.0	0.058302242	0.024491046	0.0	0.03125	0.04	1.0	24.995386	0.32505274387067196	1.0	0.3625726	0.7940684	0.7185048410512647	1.0
ENSG00000167046	No major difference	0.0	0.03761661	0.0	0.0	0.03125	0.0	1.0	24.575403	0.3250527317287373	1.0	1.0	24.575403	0.3250527317287373	1.0
SUN5	No major difference	0.0	0.026128763	0.0	0.0	0.03125	0.0	1.0	24.192396	0.32505272339941427	1.0	1.0	24.192396	0.32505272339941427	1.0
SAMD14	No major difference	0.0	0.07118451	0.0	0.0	0.03125	0.0	1.0	25.171766	0.32505272526476914	1.0	1.0	25.171766	0.32505272526476914	1.0
ISLR2	No major difference	0.0	0.019512957	0.0	0.0	0.03125	0.0	1.0	23.864798	0.32505273386971256	1.0	1.0	23.864798	0.32505273386971256	1.0
POP5	No major difference	0.0	0.015184645	0.0	0.0	0.03125	0.0	1.0	23.569958	0.32505272940802576	1.0	1.0	23.569958	0.32505272940802576	1.0
ZNF668	No major difference	0.0	0.019512957	0.0	0.0	0.03125	0.0	1.0	23.864798	0.32505273386971256	1.0	1.0	23.864798	0.32505273386971256	1.0
SMG8	No major difference	0.0	0.015802782	0.0	0.0	0.03125	0.0	1.0	23.617645	0.3250527386663965	1.0	1.0	23.617645	0.3250527386663965	1.0
THAP11	No major difference	0.0	0.041322313	0.0	0.0	0.03125	0.0	1.0	24.669247	0.3250527307723091	1.0	1.0	24.669247	0.3250527307723091	1.0
INSM2	No major difference	0.0	0.039038103	0.0	0.0	0.03125	0.0	1.0	24.612696	0.3250527267431681	1.0	1.0	24.612696	0.3250527267431681	1.0
REEP4	No major difference	0.0	0.03217503	0.0	0.0	0.03125	0.0	1.0	24.414831	0.3250527453315353	1.0	1.0	24.414831	0.3250527453315353	1.0
CAVIN2	No major difference	0.0	0.039038103	0.016271738	0.0	0.03125	0.04	1.0	24.612696	0.3250527267431681	1.0	0.40583667	0.90017253	0.6867220398574154	1.0
PLA2G4F	No major difference	0.0	0.039038103	0.006197226	0.0	0.03125	0.04	1.0	24.612696	0.3250527267431681	1.0	0.75330377	2.1504965	0.45642631547487567	1.0
PCSK9	No major difference	0.0	0.07237985	0.0	0.0	0.03125	0.0	1.0	25.18606	0.32505273194566686	1.0	1.0	25.18606	0.32505273194566686	1.0
PDILT	No major difference	0.0	0.0224982	0.0	0.0	0.03125	0.0	1.0	24.026733	0.32505274478975976	1.0	1.0	24.026733	0.32505274478975976	1.0
NLGN2	No major difference	0.0	0.025853151	0.0	0.0	0.03125	0.0	1.0	24.18081	0.3250527426715655	1.0	1.0	24.18081	0.3250527426715655	1.0
SERPINA9	No major difference	0.0	0.027298536	0.0	0.0	0.03125	0.0	1.0	24.23999	0.325052732558921	1.0	1.0	24.23999	0.325052732558921	1.0
KRT74	No major difference	0.0	0.07118451	0.0	0.0	0.03125	0.0	1.0	25.171766	0.32505272526476914	1.0	1.0	25.171766	0.32505272526476914	1.0
COX7B2	No major difference	0.0	0.03410641	0.0	0.0	0.03125	0.0	1.0	24.47539	0.32505273726802686	1.0	1.0	24.47539	0.32505273726802686	1.0
MUC7	No major difference	0.0	0.03410641	0.0	0.0	0.03125	0.0	1.0	24.47539	0.32505273726802686	1.0	1.0	24.47539	0.32505273726802686	1.0
DSEL	No major difference	0.0	0.025150906	0.0	0.0	0.03125	0.0	1.0	24.15061	0.32505273729427697	1.0	1.0	24.15061	0.32505273729427697	1.0
REG1B	No major difference	0.0	0.16082343	0.0	0.0	0.03125	0.0	1.0	25.799131	0.3250527317297258	1.0	1.0	25.799131	0.3250527317297258	1.0
OR9G4	No major difference	0.0	0.03410641	0.0	0.0	0.03125	0.0	1.0	24.47539	0.32505273726802686	1.0	1.0	24.47539	0.32505273726802686	1.0
FIBP	No major difference	0.0	0.015802782	0.0	0.0	0.03125	0.0	1.0	23.617645	0.3250527386663965	1.0	1.0	23.617645	0.3250527386663965	1.0
FADS6	No major difference	0.0	0.026128763	0.07123776	0.0	0.03125	0.04	1.0	24.192396	0.32505272339941427	1.0	-0.4860436	-1.123223	0.630033836570867	1.0
SFT2D3	No major difference	0.0	0.036189925	0.0	0.0	0.03125	0.0	1.0	24.536192	0.3250527263540882	1.0	1.0	24.536192	0.3250527263540882	1.0
FBXO45	No major difference	0.0	0.03790176	0.043775648	0.0	0.03125	0.04	1.0	24.583021	0.3250527212048323	1.0	-0.12301173	-0.25601757	0.902587292600216	1.0
CTSF	No major difference	0.0	0.027298536	0.0	0.0	0.03125	0.0	1.0	24.23999	0.325052732558921	1.0	1.0	24.23999	0.325052732558921	1.0
FAM53A	No major difference	0.0	0.03410641	0.0	0.0	0.03125	0.0	1.0	24.47539	0.32505273726802686	1.0	1.0	24.47539	0.32505273726802686	1.0
EVX2	No major difference	0.0	0.025853151	0.0	0.0	0.03125	0.0	1.0	24.18081	0.3250527426715655	1.0	1.0	24.18081	0.3250527426715655	1.0
CRMA	No major difference	0.0	0.03217503	0.0	0.0	0.03125	0.0	1.0	24.414831	0.3250527453315353	1.0	1.0	24.414831	0.3250527453315353	1.0
KY	No major difference	0.0	0.015184645	0.0	0.0	0.03125	0.0	1.0	23.569958	0.32505272940802576	1.0	1.0	23.569958	0.32505272940802576	1.0
GPR171	No major difference	0.0	0.03398586	0.0	0.0	0.03125	0.0	1.0	24.471733	0.3250527309014831	1.0	1.0	24.471733	0.3250527309014831	1.0
RPL23P2	No major difference	0.0	0.0780762	0.0	0.0	0.03125	0.0	1.0	25.250275	0.32505273229367637	1.0	1.0	25.250275	0.32505273229367637	1.0
PRR15	No major difference	0.0	0.06624271	0.0	0.0	0.03125	0.0	1.0	25.10927	0.3250527227755087	1.0	1.0	25.10927	0.3250527227755087	1.0
CNTD1	No major difference	0.0	0.018808305	0.0	0.0	0.03125	0.0	1.0	23.822304	0.32505272514551864	1.0	1.0	23.822304	0.32505272514551864	1.0
TCEANC	No major difference	0.0	0.025853151	0.016271738	0.0	0.03125	0.04	1.0	24.18081	0.3250527426715655	1.0	0.22291373	0.4682871	0.8244568119752036	1.0
B3GNT8	No major difference	0.0	0.07118451	0.0	0.0	0.03125	0.0	1.0	25.171766	0.32505272526476914	1.0	1.0	25.171766	0.32505272526476914	1.0
DLGAP1-AS1	No major difference	0.0	0.041322313	0.055382483	0.0	0.03125	0.04	1.0	24.669247	0.3250527307723091	1.0	-0.19332857	-0.40685156	0.8475282542250312	1.0
ERICH5	No major difference	0.0	0.09846395	0.0	0.0	0.03125	0.0	1.0	25.438808	0.32505272660007634	1.0	1.0	25.438808	0.32505272660007634	1.0
IMPDH2	No major difference	0.0	0.05468066	0.006197226	0.0	0.03125	0.04	1.0	24.93674	0.3250527466298476	1.0	0.8044741	2.4745421	0.4268730037583077	1.0
ZNF114	No major difference	0.0	0.051706303	0.0	0.0	0.03125	0.0	1.0	24.884806	0.32505273487505115	1.0	1.0	24.884806	0.32505273487505115	1.0
CPN2	No major difference	0.0	0.027298536	0.0	0.0	0.03125	0.0	1.0	24.23999	0.325052732558921	1.0	1.0	24.23999	0.325052732558921	1.0
RRS1	No major difference	0.0	0.026128763	0.0	0.0	0.03125	0.0	1.0	24.192396	0.32505272339941427	1.0	1.0	24.192396	0.32505272339941427	1.0
CCDC89	No major difference	0.0	0.015802782	0.0	0.0	0.03125	0.0	1.0	23.617645	0.3250527386663965	1.0	1.0	23.617645	0.3250527386663965	1.0
ENSG00000180015	No major difference	0.0	0.06652476	0.02401681	0.0	0.03125	0.04	1.0	25.112995	0.3250527319278609	1.0	0.41768852	0.93435746	0.6781157798873445	1.0
WFDC11	No major difference	0.0	0.03217503	0.055382483	0.0	0.03125	0.04	1.0	24.414831	0.3250527453315353	1.0	-0.30679786	-0.6612656	0.7605118735808669	1.0
C11orf71	No major difference	0.0	0.076734185	0.0	0.0	0.03125	0.0	1.0	25.235695	0.3250527390275052	1.0	1.0	25.235695	0.3250527390275052	1.0
EIF2S3B	No major difference	0.0	0.0685683	0.01356967	0.0	0.03125	0.04	1.0	25.13939	0.3250527292172801	1.0	0.6454232	1.6529063	0.5226097601625466	1.0
HOXC9	No major difference	0.0	0.019512957	0.0	0.0	0.03125	0.0	1.0	23.864798	0.32505273386971256	1.0	1.0	23.864798	0.32505273386971256	1.0
SLX1B	No major difference	0.0	0.015802782	0.0	0.0	0.03125	0.0	1.0	23.617645	0.3250527386663965	1.0	1.0	23.617645	0.3250527386663965	1.0
GALNT9	No major difference	0.0	0.015802782	0.010540879	0.0	0.03125	0.04	1.0	23.617645	0.3250527386663965	1.0	0.21664436	0.45341098	0.8293121202450691	1.0
SYNDIG1L	No major difference	0.0	0.03761661	0.0	0.0	0.03125	0.0	1.0	24.575403	0.3250527317287373	1.0	1.0	24.575403	0.3250527317287373	1.0
SH2D7	No major difference	0.0	0.07118451	0.020090405	0.0	0.03125	0.04	1.0	25.171766	0.32505272526476914	1.0	0.513923	1.2035135	0.6099947392835838	1.0
TREX2	No major difference	0.0	0.058302242	0.029357797	0.0	0.03125	0.04	1.0	24.995386	0.32505274387067196	1.0	0.2749429	0.5874285	0.7844577731457671	1.0
ACSM5	No major difference	0.0	0.0224982	0.0	0.0	0.03125	0.0	1.0	24.026733	0.32505274478975976	1.0	1.0	24.026733	0.32505274478975976	1.0
PSG9	No major difference	0.0	0.031234382	0.0	0.0	0.03125	0.0	1.0	24.383715	0.32505273723050954	1.0	1.0	24.383715	0.32505273723050954	1.0
AIFM3	No major difference	0.0	0.019512957	0.0	0.0	0.03125	0.0	1.0	23.864798	0.32505273386971256	1.0	1.0	23.864798	0.32505273386971256	1.0
ENSG00000184188	No major difference	0.0	0.03217503	0.0	0.0	0.03125	0.0	1.0	24.414831	0.3250527453315353	1.0	1.0	24.414831	0.3250527453315353	1.0
KCNK12	No major difference	0.0	0.03217503	0.0	0.0	0.03125	0.0	1.0	24.414831	0.3250527453315353	1.0	1.0	24.414831	0.3250527453315353	1.0
SPATA32	No major difference	0.0	0.031234382	0.0	0.0	0.03125	0.0	1.0	24.383715	0.32505273723050954	1.0	1.0	24.383715	0.32505273723050954	1.0
BPIFC	No major difference	0.0	0.015802782	0.020969858	0.0	0.03125	0.04	1.0	23.617645	0.3250527386663965	1.0	-0.19237165	-0.40163612	0.8482727216388105	1.0
FMNL1	No major difference	0.0	0.025853151	0.0	0.0	0.03125	0.0	1.0	24.18081	0.3250527426715655	1.0	1.0	24.18081	0.3250527426715655	1.0
NT5C1B	No major difference	0.0	0.019512957	0.01356967	0.0	0.03125	0.04	1.0	23.864798	0.32505273386971256	1.0	0.1816389	0.37831315	0.8565448938885794	1.0
SPDYE16	No major difference	0.0	0.03410641	0.045300983	0.0	0.03125	0.08	1.0	24.47539	0.32505273726802686	1.0	-0.37790954	-0.6469809	0.7070129919921389	1.0
PRSS57	No major difference	0.0	0.06797172	0.0	0.0	0.03125	0.0	1.0	25.13179	0.32505273033683035	1.0	1.0	25.13179	0.32505273033683035	1.0
AHNAK2	No major difference	0.0	0.015184645	0.0	0.0	0.03125	0.0	1.0	23.569958	0.32505272940802576	1.0	1.0	23.569958	0.32505272940802576	1.0
OLFML2A	No major difference	0.0	0.030369287	0.055768557	0.0	0.03125	0.04	1.0	24.354074	0.3250527370686098	1.0	-0.33538988	-0.72883135	0.739053879552859	1.0
GPAT2	No major difference	0.0	0.06652476	0.0	0.0	0.03125	0.0	1.0	25.112995	0.3250527319278609	1.0	1.0	25.112995	0.3250527319278609	1.0
SLC36A2	No major difference	0.0	0.03790176	0.0	0.0	0.03125	0.0	1.0	24.583021	0.3250527212048323	1.0	1.0	24.583021	0.3250527212048323	1.0
ANKRD37	No major difference	0.0	0.040205855	0.1472026	0.0	0.03125	0.12	1.0	24.642101	0.32505272442030375	1.0	-1.1042378	-1.8818669	0.2770720740624073	1.0
KRT10	No major difference	0.0	0.041322313	0.0	0.0	0.03125	0.0	1.0	24.669247	0.3250527307723091	1.0	1.0	24.669247	0.3250527307723091	1.0
OR5D3P	No major difference	0.0	0.0224982	0.0	0.0	0.03125	0.0	1.0	24.026733	0.32505274478975976	1.0	1.0	24.026733	0.32505274478975976	1.0
ZACN	No major difference	0.0	0.026128763	0.0	0.0	0.03125	0.0	1.0	24.192396	0.32505272339941427	1.0	1.0	24.192396	0.32505272339941427	1.0
TMEM262	No major difference	0.0	0.06246877	0.0	0.0	0.03125	0.0	1.0	25.057426	0.3250527384977989	1.0	1.0	25.057426	0.3250527384977989	1.0
ENSG00000187185	No major difference	0.0	0.06652476	0.0	0.0	0.03125	0.0	1.0	25.112995	0.3250527319278609	1.0	1.0	25.112995	0.3250527319278609	1.0
FAM9C	No major difference	0.0	0.027298536	0.0	0.0	0.03125	0.0	1.0	24.23999	0.325052732558921	1.0	1.0	24.23999	0.325052732558921	1.0
KCNJ11	No major difference	0.0	0.031234382	0.0	0.0	0.03125	0.0	1.0	24.383715	0.32505273723050954	1.0	1.0	24.383715	0.32505273723050954	1.0
POTEG	No major difference	0.0	0.036189925	0.0	0.0	0.03125	0.0	1.0	24.536192	0.3250527263540882	1.0	1.0	24.536192	0.3250527263540882	1.0
PLEKHN1	No major difference	0.0	0.040205855	0.0	0.0	0.03125	0.0	1.0	24.642101	0.32505272442030375	1.0	1.0	24.642101	0.32505272442030375	1.0
RGPD1	No major difference	0.0	0.031234382	0.0	0.0	0.03125	0.0	1.0	24.383715	0.32505273723050954	1.0	1.0	24.383715	0.32505273723050954	1.0
KLHL17	No major difference	0.0	0.052454893	0.0	0.0	0.03125	0.0	1.0	24.898224	0.3250527294989314	1.0	1.0	24.898224	0.3250527294989314	1.0
ZNF669	No major difference	0.0	0.026128763	0.0	0.0	0.03125	0.0	1.0	24.192396	0.32505272339941427	1.0	1.0	24.192396	0.32505272339941427	1.0
H1-9P	No major difference	0.0	0.04923198	0.0	0.0	0.03125	0.0	1.0	24.838663	0.32505273060518325	1.0	1.0	24.838663	0.32505273060518325	1.0
BLOC1S3	No major difference	0.0	0.025853151	0.0	0.0	0.03125	0.0	1.0	24.18081	0.3250527426715655	1.0	1.0	24.18081	0.3250527426715655	1.0
NUGGC	No major difference	0.0	0.040205855	0.0	0.0	0.03125	0.0	1.0	24.642101	0.32505272442030375	1.0	1.0	24.642101	0.32505272442030375	1.0
SIRPB2	No major difference	0.0	0.039846983	0.0	0.0	0.03125	0.0	1.0	24.633179	0.32505273716400207	1.0	1.0	24.633179	0.32505273716400207	1.0
LINC00615	No major difference	0.0	0.025853151	0.0	0.0	0.03125	0.0	1.0	24.18081	0.3250527426715655	1.0	1.0	24.18081	0.3250527426715655	1.0
RFX8	No major difference	0.0	0.076734185	0.0	0.0	0.03125	0.0	1.0	25.235695	0.3250527390275052	1.0	1.0	25.235695	0.3250527390275052	1.0
MMP1	No major difference	0.0	0.036189925	0.0	0.0	0.03125	0.0	1.0	24.536192	0.3250527263540882	1.0	1.0	24.536192	0.3250527263540882	1.0
ZNF517	No major difference	0.0	0.018808305	0.0	0.0	0.03125	0.0	1.0	23.822304	0.32505272514551864	1.0	1.0	23.822304	0.32505272514551864	1.0
EOLA1	No major difference	0.0	0.076734185	0.0	0.0	0.03125	0.0	1.0	25.235695	0.3250527390275052	1.0	1.0	25.235695	0.3250527390275052	1.0
TMEM207	No major difference	0.0	0.0224982	0.0	0.0	0.03125	0.0	1.0	24.026733	0.32505274478975976	1.0	1.0	24.026733	0.32505274478975976	1.0
B3GNT6	No major difference	0.0	0.07969397	0.13100088	0.0	0.03125	0.08	1.0	25.267431	0.32505273278592206	1.0	-0.39421657	-0.76739734	0.6952633861780029	1.0
CCDC152	No major difference	0.0	0.03398586	0.0	0.0	0.03125	0.0	1.0	24.471733	0.3250527309014831	1.0	1.0	24.471733	0.3250527309014831	1.0
RN7SKP71	No major difference	0.0	0.07348619	0.0	0.0	0.03125	0.0	1.0	25.199024	0.3250527387833887	1.0	1.0	25.199024	0.3250527387833887	1.0
ENSG00000203971	No major difference	0.0	0.015184645	0.0	0.0	0.03125	0.0	1.0	23.569958	0.32505272940802576	1.0	1.0	23.569958	0.32505272940802576	1.0
C6orf47	No major difference	0.0	0.03790176	0.0	0.0	0.03125	0.0	1.0	24.583021	0.3250527212048323	1.0	1.0	24.583021	0.3250527212048323	1.0
POU5F1	No major difference	0.0	0.031605568	0.11229803	0.0	0.03125	0.12	1.0	24.396128	0.32505273524130385	1.0	-1.0311168	-1.7996235	0.3095966030387555	1.0
LILRB3	No major difference	0.0	0.039846983	0.0	0.0	0.03125	0.0	1.0	24.633179	0.32505273716400207	1.0	1.0	24.633179	0.32505273716400207	1.0
HLA-G	No major difference	0.0	0.0224982	0.0	0.0	0.03125	0.0	1.0	24.026733	0.32505274478975976	1.0	1.0	24.026733	0.32505274478975976	1.0
MT1A	No major difference	0.0	0.0685683	0.0	0.0	0.03125	0.0	1.0	25.13939	0.3250527292172801	1.0	1.0	25.13939	0.3250527292172801	1.0
C2CD4B	No major difference	0.0	0.039846983	0.0	0.0	0.03125	0.0	1.0	24.633179	0.32505273716400207	1.0	1.0	24.633179	0.32505273716400207	1.0
LHFPL7	No major difference	0.0	0.055309735	0.0	0.0	0.03125	0.0	1.0	24.947273	0.32505274039130083	1.0	1.0	24.947273	0.32505274039130083	1.0
MT-TH	No major difference	0.0	0.025853151	0.0	0.0	0.03125	0.0	1.0	24.18081	0.3250527426715655	1.0	1.0	24.18081	0.3250527426715655	1.0
DIO1	No major difference	0.0	0.04923198	0.0	0.0	0.03125	0.0	1.0	24.838663	0.32505273060518325	1.0	1.0	24.838663	0.32505273060518325	1.0
IGHM	No major difference	0.0	0.015184645	0.0	0.0	0.03125	0.0	1.0	23.569958	0.32505272940802576	1.0	1.0	23.569958	0.32505272940802576	1.0
YWHAZP2	No major difference	0.0	0.025853151	0.0	0.0	0.03125	0.0	1.0	24.18081	0.3250527426715655	1.0	1.0	24.18081	0.3250527426715655	1.0
HNRNPA3P6	No major difference	0.0	0.027298536	0.0	0.0	0.03125	0.0	1.0	24.23999	0.325052732558921	1.0	1.0	24.23999	0.325052732558921	1.0
ATP6V1G2	No major difference	0.0	0.07348619	0.0	0.0	0.03125	0.0	1.0	25.199024	0.3250527387833887	1.0	1.0	25.199024	0.3250527387833887	1.0
UCA1	No major difference	0.0	0.031234382	0.0	0.0	0.03125	0.0	1.0	24.383715	0.32505273723050954	1.0	1.0	24.383715	0.32505273723050954	1.0
CTAGE11P	No major difference	0.0	0.018808305	0.0	0.0	0.03125	0.0	1.0	23.822304	0.32505272514551864	1.0	1.0	23.822304	0.32505272514551864	1.0
RPL7P1	No major difference	0.0	0.058302242	0.0	0.0	0.03125	0.0	1.0	24.995386	0.32505274387067196	1.0	1.0	24.995386	0.32505274387067196	1.0
SEC14L6	No major difference	0.0	0.052454893	0.0	0.0	0.03125	0.0	1.0	24.898224	0.3250527294989314	1.0	1.0	24.898224	0.3250527294989314	1.0
HIGD1C	No major difference	0.0	0.025150906	0.010540879	0.0	0.03125	0.04	1.0	24.15061	0.32505273729427697	1.0	0.4396607	0.9863756	0.6622808876164925	1.0
ZNF727	No major difference	0.0	0.019512957	0.0	0.0	0.03125	0.0	1.0	23.864798	0.32505273386971256	1.0	1.0	23.864798	0.32505273386971256	1.0
FAM240C	No major difference	0.0	0.039038103	0.0	0.0	0.03125	0.0	1.0	24.612696	0.3250527267431681	1.0	1.0	24.612696	0.3250527267431681	1.0
ENSG00000218175	No major difference	0.0	0.03217503	0.0	0.0	0.03125	0.0	1.0	24.414831	0.3250527453315353	1.0	1.0	24.414831	0.3250527453315353	1.0
CELA3B	No major difference	0.0	0.08132726	0.0	0.0	0.03125	0.0	1.0	25.28431	0.32505273560847436	1.0	1.0	25.28431	0.32505273560847436	1.0
HNRNPA3P12	No major difference	0.0	0.015802782	0.0	0.0	0.03125	0.0	1.0	23.617645	0.3250527386663965	1.0	1.0	23.617645	0.3250527386663965	1.0
ENSG00000219410	No major difference	0.0	0.039025914	0.0	0.0	0.03125	0.0	1.0	24.612383	0.32505272873348723	1.0	1.0	24.612383	0.32505272873348723	1.0
ARIH2OS	No major difference	0.0	0.045553934	0.0	0.0	0.03125	0.0	1.0	24.764444	0.3250527359852984	1.0	1.0	24.764444	0.3250527359852984	1.0
KIR2DS4	No major difference	0.0	0.027298536	0.0	0.0	0.03125	0.0	1.0	24.23999	0.325052732558921	1.0	1.0	24.23999	0.325052732558921	1.0
ENSG00000222043	No major difference	0.0	0.041322313	0.0	0.0	0.03125	0.0	1.0	24.669247	0.3250527307723091	1.0	1.0	24.669247	0.3250527307723091	1.0
ENSG00000223436	No major difference	0.0	0.041322313	0.0	0.0	0.03125	0.0	1.0	24.669247	0.3250527307723091	1.0	1.0	24.669247	0.3250527307723091	1.0
ENSG00000223576	No major difference	0.0	0.0224982	0.0	0.0	0.03125	0.0	1.0	24.026733	0.32505274478975976	1.0	1.0	24.026733	0.32505274478975976	1.0
LINC02593	No major difference	0.0	0.015184645	0.0	0.0	0.03125	0.0	1.0	23.569958	0.32505272940802576	1.0	1.0	23.569958	0.32505272940802576	1.0
C4B	No major difference	0.0	0.074228026	0.0	0.0	0.03125	0.0	1.0	25.207579	0.3250527319309162	1.0	1.0	25.207579	0.3250527319309162	1.0
RPL7P57	No major difference	0.0	0.015184645	0.0	0.0	0.03125	0.0	1.0	23.569958	0.32505272940802576	1.0	1.0	23.569958	0.32505272940802576	1.0
ENSG00000224610	No major difference	0.0	0.040205855	0.0	0.0	0.03125	0.0	1.0	24.642101	0.32505272442030375	1.0	1.0	24.642101	0.32505272442030375	1.0
ENSG00000224621	No major difference	0.0	0.015184645	0.01356967	0.0	0.03125	0.04	1.0	23.569958	0.32505272940802576	1.0	0.040639456	0.08347288	0.9677312243673426	1.0
RPL17P10	No major difference	0.0	0.03761661	0.0	0.0	0.03125	0.0	1.0	24.575403	0.3250527317287373	1.0	1.0	24.575403	0.3250527317287373	1.0
ENSG00000224764	No major difference	0.0	0.03217503	0.0	0.0	0.03125	0.0	1.0	24.414831	0.3250527453315353	1.0	1.0	24.414831	0.3250527453315353	1.0
USP21P1	No major difference	0.0	0.07969397	0.0	0.0	0.03125	0.0	1.0	25.267431	0.32505273278592206	1.0	1.0	25.267431	0.32505273278592206	1.0
LINC00240	No major difference	0.0	0.019512957	0.0	0.0	0.03125	0.0	1.0	23.864798	0.32505273386971256	1.0	1.0	23.864798	0.32505273386971256	1.0
AKR1B1P6	No major difference	0.0	0.025853151	0.0	0.0	0.03125	0.0	1.0	24.18081	0.3250527426715655	1.0	1.0	24.18081	0.3250527426715655	1.0
ENSG00000225356	No major difference	0.0	0.015802782	0.0	0.0	0.03125	0.0	1.0	23.617645	0.3250527386663965	1.0	1.0	23.617645	0.3250527386663965	1.0
ENSG00000225563	No major difference	0.0	0.055309735	0.0	0.0	0.03125	0.0	1.0	24.947273	0.32505274039130083	1.0	1.0	24.947273	0.32505274039130083	1.0
MTOR-AS1	No major difference	0.0	0.041322313	0.0	0.0	0.03125	0.0	1.0	24.669247	0.3250527307723091	1.0	1.0	24.669247	0.3250527307723091	1.0
ENSG00000225643	No major difference	0.0	0.015184645	0.029357797	0.0	0.03125	0.04	1.0	23.569958	0.32505272940802576	1.0	-0.38169745	-0.8379989	0.7047800224136451	1.0
ENSG00000225727	No major difference	0.0	0.074228026	0.0	0.0	0.03125	0.0	1.0	25.207579	0.3250527319309162	1.0	1.0	25.207579	0.3250527319309162	1.0
SNX10-AS1	No major difference	0.0	0.03790176	0.0	0.0	0.03125	0.0	1.0	24.583021	0.3250527212048323	1.0	1.0	24.583021	0.3250527212048323	1.0
WARS1P1	No major difference	0.0	0.05225753	0.0	0.0	0.03125	0.0	1.0	24.894709	0.3250527352868722	1.0	1.0	24.894709	0.3250527352868722	1.0
MICALL2-DT	No major difference	0.0	0.026128763	0.0	0.0	0.03125	0.0	1.0	24.192396	0.32505272339941427	1.0	1.0	24.192396	0.32505272339941427	1.0
LINC01772	No major difference	0.0	0.030369287	0.031225601	0.0	0.03125	0.04	1.0	24.354074	0.3250527370686098	1.0	-0.05938004	-0.12267801	0.9528743769160264	1.0
ENSG00000226172	No major difference	0.0	0.058302242	0.0	0.0	0.03125	0.0	1.0	24.995386	0.32505274387067196	1.0	1.0	24.995386	0.32505274387067196	1.0
ENSG00000226180	No major difference	0.0	0.025150906	0.0	0.0	0.03125	0.0	1.0	24.15061	0.32505273729427697	1.0	1.0	24.15061	0.32505273729427697	1.0
GAS1RR	No major difference	0.0	0.058302242	0.0	0.0	0.03125	0.0	1.0	24.995386	0.32505274387067196	1.0	1.0	24.995386	0.32505274387067196	1.0
ENSG00000226490	No major difference	0.0	0.076734185	0.0	0.0	0.03125	0.0	1.0	25.235695	0.3250527390275052	1.0	1.0	25.235695	0.3250527390275052	1.0
ENSG00000226724	No major difference	0.0	0.058302242	0.0	0.0	0.03125	0.0	1.0	24.995386	0.32505274387067196	1.0	1.0	24.995386	0.32505274387067196	1.0
ENSG00000226739	No major difference	0.0	0.082644634	0.0	0.0	0.03125	0.0	1.0	25.29761	0.3250527398959405	1.0	1.0	25.29761	0.3250527398959405	1.0
LINC01509	No major difference	0.0	0.025853151	0.006197226	0.0	0.03125	0.04	1.0	24.18081	0.3250527426715655	1.0	0.6638101	1.718611	0.5109657054381197	1.0
GSTM3P2	No major difference	0.0	0.026128763	0.0	0.0	0.03125	0.0	1.0	24.192396	0.32505272339941427	1.0	1.0	24.192396	0.32505272339941427	1.0
IL1R1-AS1	No major difference	0.0	0.015802782	0.0	0.0	0.03125	0.0	1.0	23.617645	0.3250527386663965	1.0	1.0	23.617645	0.3250527386663965	1.0
ENSG00000226957	No major difference	0.0	0.07969397	0.0	0.0	0.03125	0.0	1.0	25.267431	0.32505273278592206	1.0	1.0	25.267431	0.32505273278592206	1.0
GTF2IP7	No major difference	0.0	0.019512957	0.0	0.0	0.03125	0.0	1.0	23.864798	0.32505273386971256	1.0	1.0	23.864798	0.32505273386971256	1.0
ANHX	No major difference	0.0	0.0224982	0.0	0.0	0.03125	0.0	1.0	24.026733	0.32505274478975976	1.0	1.0	24.026733	0.32505274478975976	1.0
TP73-AS1	No major difference	0.0	0.015184645	0.0	0.0	0.03125	0.0	1.0	23.569958	0.32505272940802576	1.0	1.0	23.569958	0.32505272940802576	1.0
CERS6-AS1	No major difference	0.0	0.018808305	0.0	0.0	0.03125	0.0	1.0	23.822304	0.32505272514551864	1.0	1.0	23.822304	0.32505272514551864	1.0
TEX46	No major difference	0.0	0.031605568	0.0	0.0	0.03125	0.0	1.0	24.396128	0.32505273524130385	1.0	1.0	24.396128	0.32505273524130385	1.0
FAM66A	No major difference	0.0	0.07348619	0.0	0.0	0.03125	0.0	1.0	25.199024	0.3250527387833887	1.0	1.0	25.199024	0.3250527387833887	1.0
ENSG00000228037	No major difference	0.0	0.026128763	0.0	0.0	0.03125	0.0	1.0	24.192396	0.32505272339941427	1.0	1.0	24.192396	0.32505272339941427	1.0
POLR2J2	No major difference	0.0	0.025853151	0.0	0.0	0.03125	0.0	1.0	24.18081	0.3250527426715655	1.0	1.0	24.18081	0.3250527426715655	1.0
ENSG00000228530	No major difference	0.0	0.015184645	0.0	0.0	0.03125	0.0	1.0	23.569958	0.32505272940802576	1.0	1.0	23.569958	0.32505272940802576	1.0
ENSG00000228629	No major difference	0.0	0.041322313	0.0	0.0	0.03125	0.0	1.0	24.669247	0.3250527307723091	1.0	1.0	24.669247	0.3250527307723091	1.0
MYO5BP3	No major difference	0.0	0.039038103	0.0	0.0	0.03125	0.0	1.0	24.612696	0.3250527267431681	1.0	1.0	24.612696	0.3250527267431681	1.0
ENSG00000228804	No major difference	0.0	0.019512957	0.0	0.0	0.03125	0.0	1.0	23.864798	0.32505273386971256	1.0	1.0	23.864798	0.32505273386971256	1.0
HSPA8P8	No major difference	0.0	0.018808305	0.0	0.0	0.03125	0.0	1.0	23.822304	0.32505272514551864	1.0	1.0	23.822304	0.32505272514551864	1.0
SPINK8	No major difference	0.0	0.018808305	0.0	0.0	0.03125	0.0	1.0	23.822304	0.32505272514551864	1.0	1.0	23.822304	0.32505272514551864	1.0
ENSG00000229559	No major difference	0.0	0.03398586	0.0	0.0	0.03125	0.0	1.0	24.471733	0.3250527309014831	1.0	1.0	24.471733	0.3250527309014831	1.0
LINC02264	No major difference	0.0	0.015184645	0.0	0.0	0.03125	0.0	1.0	23.569958	0.32505272940802576	1.0	1.0	23.569958	0.32505272940802576	1.0
LINC00411	No major difference	0.0	0.0224982	0.0	0.0	0.03125	0.0	1.0	24.026733	0.32505274478975976	1.0	1.0	24.026733	0.32505274478975976	1.0
MAST4-AS1	No major difference	0.0	0.052454893	0.0	0.0	0.03125	0.0	1.0	24.898224	0.3250527294989314	1.0	1.0	24.898224	0.3250527294989314	1.0
LINC01315	No major difference	0.0	0.06624271	0.0	0.0	0.03125	0.0	1.0	25.10927	0.3250527227755087	1.0	1.0	25.10927	0.3250527227755087	1.0
ENSG00000230149	No major difference	0.0	0.06652476	0.0	0.0	0.03125	0.0	1.0	25.112995	0.3250527319278609	1.0	1.0	25.112995	0.3250527319278609	1.0
FANCD2P2	No major difference	0.0	0.015802782	0.0	0.0	0.03125	0.0	1.0	23.617645	0.3250527386663965	1.0	1.0	23.617645	0.3250527386663965	1.0
ENSG00000230479	No major difference	0.0	0.026128763	0.020969858	0.0	0.03125	0.04	1.0	24.192396	0.32505272339941427	1.0	0.08384726	0.17311569	0.9334823389286289	1.0
LINC01756	No major difference	0.0	0.025853151	0.0	0.0	0.03125	0.0	1.0	24.18081	0.3250527426715655	1.0	1.0	24.18081	0.3250527426715655	1.0
NOS2P3	No major difference	0.0	0.055309735	0.0	0.0	0.03125	0.0	1.0	24.947273	0.32505274039130083	1.0	1.0	24.947273	0.32505274039130083	1.0
LINC01001	No major difference	0.0	0.041322313	0.0	0.0	0.03125	0.0	1.0	24.669247	0.3250527307723091	1.0	1.0	24.669247	0.3250527307723091	1.0
LINC02857	No major difference	0.0	0.07348619	0.0	0.0	0.03125	0.0	1.0	25.199024	0.3250527387833887	1.0	1.0	25.199024	0.3250527387833887	1.0
ECE1-AS1	No major difference	0.0	0.019512957	0.0	0.0	0.03125	0.0	1.0	23.864798	0.32505273386971256	1.0	1.0	23.864798	0.32505273386971256	1.0
FAM242D	No major difference	0.0	0.039846983	0.0	0.0	0.03125	0.0	1.0	24.633179	0.32505273716400207	1.0	1.0	24.633179	0.32505273716400207	1.0
ENSG00000231416	No major difference	0.0	0.015184645	0.0	0.0	0.03125	0.0	1.0	23.569958	0.32505272940802576	1.0	1.0	23.569958	0.32505272940802576	1.0
ENSG00000231533	No major difference	0.0	0.026128763	0.0	0.0	0.03125	0.0	1.0	24.192396	0.32505272339941427	1.0	1.0	24.192396	0.32505272339941427	1.0
CEACAMP5	No major difference	0.0	0.074228026	0.0	0.0	0.03125	0.0	1.0	25.207579	0.3250527319309162	1.0	1.0	25.207579	0.3250527319309162	1.0
ENSG00000231748	No major difference	0.0	0.025150906	0.0	0.0	0.03125	0.0	1.0	24.15061	0.32505273729427697	1.0	1.0	24.15061	0.32505273729427697	1.0
PIK3CD-AS2	No major difference	0.0	0.015802782	0.0	0.0	0.03125	0.0	1.0	23.617645	0.3250527386663965	1.0	1.0	23.617645	0.3250527386663965	1.0
ENSG00000231937	No major difference	0.0	0.03790176	0.0	0.0	0.03125	0.0	1.0	24.583021	0.3250527212048323	1.0	1.0	24.583021	0.3250527212048323	1.0
IMPDH1P10	No major difference	0.0	0.036189925	0.0	0.0	0.03125	0.0	1.0	24.536192	0.3250527263540882	1.0	1.0	24.536192	0.3250527263540882	1.0
LINC00708	No major difference	0.0	0.03217503	0.0	0.0	0.03125	0.0	1.0	24.414831	0.3250527453315353	1.0	1.0	24.414831	0.3250527453315353	1.0
ENSG00000232211	No major difference	0.0	0.039038103	0.0	0.0	0.03125	0.0	1.0	24.612696	0.3250527267431681	1.0	1.0	24.612696	0.3250527267431681	1.0
CLK2P1	No major difference	0.0	0.03790176	0.0	0.0	0.03125	0.0	1.0	24.583021	0.3250527212048323	1.0	1.0	24.583021	0.3250527212048323	1.0
LINC01646	No major difference	0.0	0.03761661	0.0	0.0	0.03125	0.0	1.0	24.575403	0.3250527317287373	1.0	1.0	24.575403	0.3250527317287373	1.0
SMG7-AS1	No major difference	0.0	0.026128763	0.0	0.0	0.03125	0.0	1.0	24.192396	0.32505272339941427	1.0	1.0	24.192396	0.32505272339941427	1.0
ENSG00000233090	No major difference	0.0	0.031234382	0.0	0.0	0.03125	0.0	1.0	24.383715	0.32505273723050954	1.0	1.0	24.383715	0.32505273723050954	1.0
ENSG00000233406	No major difference	0.0	0.027298536	0.0	0.0	0.03125	0.0	1.0	24.23999	0.325052732558921	1.0	1.0	24.23999	0.325052732558921	1.0
ST6GALNAC4P1	No major difference	0.0	0.039038103	0.0	0.0	0.03125	0.0	1.0	24.612696	0.3250527267431681	1.0	1.0	24.612696	0.3250527267431681	1.0
PUDPP2	No major difference	0.0	0.041322313	0.0	0.0	0.03125	0.0	1.0	24.669247	0.3250527307723091	1.0	1.0	24.669247	0.3250527307723091	1.0
MIR4280HG	No major difference	0.0	0.05468066	0.0	0.0	0.03125	0.0	1.0	24.93674	0.3250527466298476	1.0	1.0	24.93674	0.3250527466298476	1.0
CYCSP48	No major difference	0.0	0.015184645	0.0	0.0	0.03125	0.0	1.0	23.569958	0.32505272940802576	1.0	1.0	23.569958	0.32505272940802576	1.0
ENSG00000233978	No major difference	0.0	0.03217503	0.0	0.0	0.03125	0.0	1.0	24.414831	0.3250527453315353	1.0	1.0	24.414831	0.3250527453315353	1.0
ENSG00000234026	No major difference	0.0	0.025853151	0.0	0.0	0.03125	0.0	1.0	24.18081	0.3250527426715655	1.0	1.0	24.18081	0.3250527426715655	1.0
TATDN1P1	No major difference	0.0	0.027298536	0.0	0.0	0.03125	0.0	1.0	24.23999	0.325052732558921	1.0	1.0	24.23999	0.325052732558921	1.0
MED15P7	No major difference	0.0	0.015184645	0.0	0.0	0.03125	0.0	1.0	23.569958	0.32505272940802576	1.0	1.0	23.569958	0.32505272940802576	1.0
PINLYP	No major difference	0.0	0.03790176	0.0	0.0	0.03125	0.0	1.0	24.583021	0.3250527212048323	1.0	1.0	24.583021	0.3250527212048323	1.0
ENSG00000234484	No major difference	0.0	0.03410641	0.0	0.0	0.03125	0.0	1.0	24.47539	0.32505273726802686	1.0	1.0	24.47539	0.32505273726802686	1.0
TLR12P	No major difference	0.0	0.06652476	0.0	0.0	0.03125	0.0	1.0	25.112995	0.3250527319278609	1.0	1.0	25.112995	0.3250527319278609	1.0
ENSG00000234607	No major difference	0.0	0.018808305	0.0	0.0	0.03125	0.0	1.0	23.822304	0.32505272514551864	1.0	1.0	23.822304	0.32505272514551864	1.0
ECI2-DT	No major difference	0.0	0.018808305	0.0	0.0	0.03125	0.0	1.0	23.822304	0.32505272514551864	1.0	1.0	23.822304	0.32505272514551864	1.0
ENSG00000234818	No major difference	0.0	0.015184645	0.0	0.0	0.03125	0.0	1.0	23.569958	0.32505272940802576	1.0	1.0	23.569958	0.32505272940802576	1.0
PPIAP78	No major difference	0.0	0.019512957	0.0	0.0	0.03125	0.0	1.0	23.864798	0.32505273386971256	1.0	1.0	23.864798	0.32505273386971256	1.0
ENSG00000235085	No major difference	0.0	0.0224982	0.0	0.0	0.03125	0.0	1.0	24.026733	0.32505274478975976	1.0	1.0	24.026733	0.32505274478975976	1.0
LINC02578	No major difference	0.0	0.039846983	0.0	0.0	0.03125	0.0	1.0	24.633179	0.32505273716400207	1.0	1.0	24.633179	0.32505273716400207	1.0
LINC01634	No major difference	0.0	0.14697237	0.0	0.0	0.03125	0.0	1.0	25.736704	0.3250527417901494	1.0	1.0	25.736704	0.3250527417901494	1.0
ENSG00000235403	No major difference	0.0	0.07118451	0.0	0.0	0.03125	0.0	1.0	25.171766	0.32505272526476914	1.0	1.0	25.171766	0.32505272526476914	1.0
SMIM27	No major difference	0.0	0.015184645	0.0	0.0	0.03125	0.0	1.0	23.569958	0.32505272940802576	1.0	1.0	23.569958	0.32505272940802576	1.0
PA2G4P2	No major difference	0.0	0.05468066	0.0	0.0	0.03125	0.0	1.0	24.93674	0.3250527466298476	1.0	1.0	24.93674	0.3250527466298476	1.0
HSP90AB7P	No major difference	0.0	0.041322313	0.0	0.0	0.03125	0.0	1.0	24.669247	0.3250527307723091	1.0	1.0	24.669247	0.3250527307723091	1.0
ENSG00000235991	No major difference	0.0	0.015802782	0.0	0.0	0.03125	0.0	1.0	23.617645	0.3250527386663965	1.0	1.0	23.617645	0.3250527386663965	1.0
ENSG00000236120	No major difference	0.0	0.019512957	0.0	0.0	0.03125	0.0	1.0	23.864798	0.32505273386971256	1.0	1.0	23.864798	0.32505273386971256	1.0
ENSG00000236226	No major difference	0.0	0.027298536	0.0	0.0	0.03125	0.0	1.0	24.23999	0.325052732558921	1.0	1.0	24.23999	0.325052732558921	1.0
ENSG00000236356	No major difference	0.0	0.08132726	0.0	0.0	0.03125	0.0	1.0	25.28431	0.32505273560847436	1.0	1.0	25.28431	0.32505273560847436	1.0
ENSG00000236528	No major difference	0.0	0.039038103	0.031225601	0.0	0.03125	0.04	1.0	24.612696	0.3250527267431681	1.0	0.06571208	0.13594374	0.94784562139599	1.0
ENSG00000236841	No major difference	0.0	0.019512957	0.0	0.0	0.03125	0.0	1.0	23.864798	0.32505273386971256	1.0	1.0	23.864798	0.32505273386971256	1.0
ENSG00000236961	No major difference	0.0	0.031234382	0.0	0.0	0.03125	0.0	1.0	24.383715	0.32505273723050954	1.0	1.0	24.383715	0.32505273723050954	1.0
LINC01141	No major difference	0.0	0.13248545	0.023410778	0.0	0.03125	0.08	1.0	25.662754	0.32505272869064994	1.0	0.5872465	1.3891295	0.5606798658419527	1.0
C3orf84	No major difference	0.0	0.019512957	0.0	0.0	0.03125	0.0	1.0	23.864798	0.32505273386971256	1.0	1.0	23.864798	0.32505273386971256	1.0
PRPF31-AS1	No major difference	0.0	0.039038103	0.0	0.0	0.03125	0.0	1.0	24.612696	0.3250527267431681	1.0	1.0	24.612696	0.3250527267431681	1.0
TMEM26-AS1	No major difference	0.0	0.031234382	0.0	0.0	0.03125	0.0	1.0	24.383715	0.32505273723050954	1.0	1.0	24.383715	0.32505273723050954	1.0
BMS1P10	No major difference	0.0	0.039846983	0.0	0.0	0.03125	0.0	1.0	24.633179	0.32505273716400207	1.0	1.0	24.633179	0.32505273716400207	1.0
SRRM1P3	No major difference	0.0	0.025853151	0.0	0.0	0.03125	0.0	1.0	24.18081	0.3250527426715655	1.0	1.0	24.18081	0.3250527426715655	1.0
LINC01304	No major difference	0.0	0.015184645	0.0	0.0	0.03125	0.0	1.0	23.569958	0.32505272940802576	1.0	1.0	23.569958	0.32505272940802576	1.0
LINC02790	No major difference	0.0	0.025150906	0.0	0.0	0.03125	0.0	1.0	24.15061	0.32505273729427697	1.0	1.0	24.15061	0.32505273729427697	1.0
LINC01661	No major difference	0.0	0.019512957	0.0	0.0	0.03125	0.0	1.0	23.864798	0.32505273386971256	1.0	1.0	23.864798	0.32505273386971256	1.0
DCLRE1CP1	No major difference	0.0	0.039038103	0.0	0.0	0.03125	0.0	1.0	24.612696	0.3250527267431681	1.0	1.0	24.612696	0.3250527267431681	1.0
ENSG00000237531	No major difference	0.0	0.03217503	0.0	0.0	0.03125	0.0	1.0	24.414831	0.3250527453315353	1.0	1.0	24.414831	0.3250527453315353	1.0
LINC01856	No major difference	0.0	0.019512957	0.0	0.0	0.03125	0.0	1.0	23.864798	0.32505273386971256	1.0	1.0	23.864798	0.32505273386971256	1.0
LINC00316	No major difference	0.0	0.06624271	0.0	0.0	0.03125	0.0	1.0	25.10927	0.3250527227755087	1.0	1.0	25.10927	0.3250527227755087	1.0
ENSG00000237734	No major difference	0.0	0.03410641	0.0	0.0	0.03125	0.0	1.0	24.47539	0.32505273726802686	1.0	1.0	24.47539	0.32505273726802686	1.0
ENSG00000237768	No major difference	0.0	0.031234382	0.0	0.0	0.03125	0.0	1.0	24.383715	0.32505273723050954	1.0	1.0	24.383715	0.32505273723050954	1.0
ENSG00000237774	No major difference	0.0	0.015184645	0.0	0.0	0.03125	0.0	1.0	23.569958	0.32505272940802576	1.0	1.0	23.569958	0.32505272940802576	1.0
ENSG00000237936	No major difference	0.0	0.041322313	0.0	0.0	0.03125	0.0	1.0	24.669247	0.3250527307723091	1.0	1.0	24.669247	0.3250527307723091	1.0
RCC2P2	No major difference	0.0	0.040205855	0.0	0.0	0.03125	0.0	1.0	24.642101	0.32505272442030375	1.0	1.0	24.642101	0.32505272442030375	1.0
SPTBN1-AS2	No major difference	0.0	0.07580352	0.026591327	0.0	0.03125	0.04	1.0	25.225391	0.32505273422656156	1.0	0.41543752	0.92945755	0.6797469081702399	1.0
ENSG00000238171	No major difference	0.0	0.039038103	0.0	0.0	0.03125	0.0	1.0	24.612696	0.3250527267431681	1.0	1.0	24.612696	0.3250527267431681	1.0
ENSG00000238260	No major difference	0.0	0.015184645	0.006197226	0.0	0.03125	0.04	1.0	23.569958	0.32505272940802576	1.0	0.48451266	1.1077588	0.6304657955189458	1.0
LLPH-DT	No major difference	0.0	0.026128763	0.006197226	0.0	0.03125	0.04	1.0	24.192396	0.32505272339941427	1.0	0.6665777	1.7301971	0.5092257624781925	1.0
ENSG00000240040	No major difference	0.0	0.041322313	0.0	0.0	0.03125	0.0	1.0	24.669247	0.3250527307723091	1.0	1.0	24.669247	0.3250527307723091	1.0
ENSG00000240440	No major difference	0.0	0.040205855	0.0	0.0	0.03125	0.0	1.0	24.642101	0.32505272442030375	1.0	1.0	24.642101	0.32505272442030375	1.0
NDUFB2-AS1	No major difference	0.0	0.018808305	0.0	0.0	0.03125	0.0	1.0	23.822304	0.32505272514551864	1.0	1.0	23.822304	0.32505272514551864	1.0
ENSG00000241678	No major difference	0.0	0.036189925	0.0	0.0	0.03125	0.0	1.0	24.536192	0.3250527263540882	1.0	1.0	24.536192	0.3250527263540882	1.0
FAM86LP	No major difference	0.0	0.025150906	0.0	0.0	0.03125	0.0	1.0	24.15061	0.32505273729427697	1.0	1.0	24.15061	0.32505273729427697	1.0
ENSG00000243116	No major difference	0.0	0.074228026	0.0	0.0	0.03125	0.0	1.0	25.207579	0.3250527319309162	1.0	1.0	25.207579	0.3250527319309162	1.0
PTPRVP	No major difference	0.0	0.03410641	0.0	0.0	0.03125	0.0	1.0	24.47539	0.32505273726802686	1.0	1.0	24.47539	0.32505273726802686	1.0
LINC02045	No major difference	0.0	0.025853151	0.0	0.0	0.03125	0.0	1.0	24.18081	0.3250527426715655	1.0	1.0	24.18081	0.3250527426715655	1.0
HLA-L	No major difference	0.0	0.036189925	0.0	0.0	0.03125	0.0	1.0	24.536192	0.3250527263540882	1.0	1.0	24.536192	0.3250527263540882	1.0
GSTA2	No major difference	0.0	0.019512957	0.02401681	0.0	0.03125	0.04	1.0	23.864798	0.32505273386971256	1.0	-0.15106922	-0.31383836	0.8805384957561554	1.0
RPL34P22	No major difference	0.0	0.03790176	0.020969858	0.0	0.03125	0.04	1.0	24.583021	0.3250527212048323	1.0	0.26532593	0.563741	0.791808892278195	1.0
RPL30P11	No major difference	0.0	0.03410641	0.0	0.0	0.03125	0.0	1.0	24.47539	0.32505273726802686	1.0	1.0	24.47539	0.32505273726802686	1.0
ENSG00000244706	No major difference	0.0	0.03398586	0.0	0.0	0.03125	0.0	1.0	24.471733	0.3250527309014831	1.0	1.0	24.471733	0.3250527309014831	1.0
RPS27P14	No major difference	0.0	0.03790176	0.0	0.0	0.03125	0.0	1.0	24.583021	0.3250527212048323	1.0	1.0	24.583021	0.3250527212048323	1.0
ASLP1	No major difference	0.0	0.07118451	0.0	0.0	0.03125	0.0	1.0	25.171766	0.32505272526476914	1.0	1.0	25.171766	0.32505272526476914	1.0
C4A	No major difference	0.0	0.074228026	0.0	0.0	0.03125	0.0	1.0	25.207579	0.3250527319309162	1.0	1.0	25.207579	0.3250527319309162	1.0
MIR3150BHG	No major difference	0.0	0.039038103	0.0	0.0	0.03125	0.0	1.0	24.612696	0.3250527267431681	1.0	1.0	24.612696	0.3250527267431681	1.0
ENSG00000247011	No major difference	0.0	0.039846983	0.0	0.0	0.03125	0.0	1.0	24.633179	0.32505273716400207	1.0	1.0	24.633179	0.32505273716400207	1.0
PCED1B-AS1	No major difference	0.0	0.03398586	0.0	0.0	0.03125	0.0	1.0	24.471733	0.3250527309014831	1.0	1.0	24.471733	0.3250527309014831	1.0
ENSG00000248311	No major difference	0.0	0.026128763	0.0	0.0	0.03125	0.0	1.0	24.192396	0.32505272339941427	1.0	1.0	24.192396	0.32505272339941427	1.0
WHAMMP2	No major difference	0.0	0.052454893	0.0	0.0	0.03125	0.0	1.0	24.898224	0.3250527294989314	1.0	1.0	24.898224	0.3250527294989314	1.0
ENSG00000248388	No major difference	0.0	0.07118451	0.0	0.0	0.03125	0.0	1.0	25.171766	0.32505272526476914	1.0	1.0	25.171766	0.32505272526476914	1.0
ENSG00000248490	No major difference	0.0	0.052454893	0.0	0.0	0.03125	0.0	1.0	24.898224	0.3250527294989314	1.0	1.0	24.898224	0.3250527294989314	1.0
ADGRL3-AS1	No major difference	0.0	0.036189925	0.0	0.0	0.03125	0.0	1.0	24.536192	0.3250527263540882	1.0	1.0	24.536192	0.3250527263540882	1.0
ENSG00000248975	No major difference	0.0	0.026128763	0.0	0.0	0.03125	0.0	1.0	24.192396	0.32505272339941427	1.0	1.0	24.192396	0.32505272339941427	1.0
CTNNA1P1	No major difference	0.0	0.031234382	0.0	0.0	0.03125	0.0	1.0	24.383715	0.32505273723050954	1.0	1.0	24.383715	0.32505273723050954	1.0
ENSG00000249094	No major difference	0.0	0.019512957	0.0	0.0	0.03125	0.0	1.0	23.864798	0.32505273386971256	1.0	1.0	23.864798	0.32505273386971256	1.0
ENSG00000249593	No major difference	0.0	0.015184645	0.0	0.0	0.03125	0.0	1.0	23.569958	0.32505272940802576	1.0	1.0	23.569958	0.32505272940802576	1.0
ENSG00000249685	No major difference	0.0	0.03790176	0.0	0.0	0.03125	0.0	1.0	24.583021	0.3250527212048323	1.0	1.0	24.583021	0.3250527212048323	1.0
ENSG00000249849	No major difference	0.0	0.0685683	0.0	0.0	0.03125	0.0	1.0	25.13939	0.3250527292172801	1.0	1.0	25.13939	0.3250527292172801	1.0
RHOQ-AS1	No major difference	0.0	0.039846983	0.024114544	0.0	0.03125	0.04	1.0	24.633179	0.32505273716400207	1.0	0.21385355	0.44982445	0.8314757193812076	1.0
PCDH10-DT	No major difference	0.0	0.03217503	0.0	0.0	0.03125	0.0	1.0	24.414831	0.3250527453315353	1.0	1.0	24.414831	0.3250527453315353	1.0
KLHL2P1	No major difference	0.0	0.04923198	0.0	0.0	0.03125	0.0	1.0	24.838663	0.32505273060518325	1.0	1.0	24.838663	0.32505273060518325	1.0
AACSP1	No major difference	0.0	0.025853151	0.0	0.0	0.03125	0.0	1.0	24.18081	0.3250527426715655	1.0	1.0	24.18081	0.3250527426715655	1.0
ENSG00000250643	No major difference	0.0	0.05468066	0.0	0.0	0.03125	0.0	1.0	24.93674	0.3250527466298476	1.0	1.0	24.93674	0.3250527466298476	1.0
HMGB3P3	No major difference	0.0	0.03410641	0.0	0.0	0.03125	0.0	1.0	24.47539	0.32505273726802686	1.0	1.0	24.47539	0.32505273726802686	1.0
ENSG00000250893	No major difference	0.0	0.025853151	0.0	0.0	0.03125	0.0	1.0	24.18081	0.3250527426715655	1.0	1.0	24.18081	0.3250527426715655	1.0
SNHG21	No major difference	0.0	0.03410641	0.012647221	0.0	0.03125	0.04	1.0	24.47539	0.32505273726802686	1.0	0.47247207	1.0778512	0.6389374550736692	1.0
ENSG00000251143	No major difference	0.0	0.03217503	0.0	0.0	0.03125	0.0	1.0	24.414831	0.3250527453315353	1.0	1.0	24.414831	0.3250527453315353	1.0
ENSG00000251216	No major difference	0.0	0.041322313	0.0	0.0	0.03125	0.0	1.0	24.669247	0.3250527307723091	1.0	1.0	24.669247	0.3250527307723091	1.0
TMEM184C-DT	No major difference	0.0	0.015802782	0.0	0.0	0.03125	0.0	1.0	23.617645	0.3250527386663965	1.0	1.0	23.617645	0.3250527386663965	1.0
TEMN3-AS1	No major difference	0.0	0.015802782	0.0	0.0	0.03125	0.0	1.0	23.617645	0.3250527386663965	1.0	1.0	23.617645	0.3250527386663965	1.0
IMPA1P1	No major difference	0.0	0.018808305	0.0	0.0	0.03125	0.0	1.0	23.822304	0.32505272514551864	1.0	1.0	23.822304	0.32505272514551864	1.0
ENSG00000251599	No major difference	0.0	0.015802782	0.0	0.0	0.03125	0.0	1.0	23.617645	0.3250527386663965	1.0	1.0	23.617645	0.3250527386663965	1.0
LINC02508	No major difference	0.0	0.040205855	0.0	0.0	0.03125	0.0	1.0	24.642101	0.32505272442030375	1.0	1.0	24.642101	0.32505272442030375	1.0
C1orf210	No major difference	0.0	0.015802782	0.020090405	0.0	0.03125	0.04	1.0	23.617645	0.3250527386663965	1.0	-0.1685729	-0.3506077	0.8668340453255485	1.0
GUSBP16	No major difference	0.0	0.03410641	0.0	0.0	0.03125	0.0	1.0	24.47539	0.32505273726802686	1.0	1.0	24.47539	0.32505273726802686	1.0
ENSG00000253619	No major difference	0.0	0.055309735	0.08474028	0.0	0.03125	0.08	1.0	24.947273	0.32505274039130083	1.0	-0.4851018	-0.8526695	0.6297840468099282	1.0
ENSG00000253673	No major difference	0.0	0.0224982	0.0	0.0	0.03125	0.0	1.0	24.026733	0.32505274478975976	1.0	1.0	24.026733	0.32505274478975976	1.0
KBTBD11-OT1	No major difference	0.0	0.052454893	0.0	0.0	0.03125	0.0	1.0	24.898224	0.3250527294989314	1.0	1.0	24.898224	0.3250527294989314	1.0
LINC02847	No major difference	0.0	0.031234382	0.006197226	0.0	0.03125	0.04	1.0	24.383715	0.32505273723050954	1.0	0.7092336	1.9215144	0.482835751445332	1.0
ENSG00000253980	No major difference	0.0	0.036189925	0.0	0.0	0.03125	0.0	1.0	24.536192	0.3250527263540882	1.0	1.0	24.536192	0.3250527263540882	1.0
ANK3-DT	No major difference	0.0	0.019512957	0.0	0.0	0.03125	0.0	1.0	23.864798	0.32505273386971256	1.0	1.0	23.864798	0.32505273386971256	1.0
ENSG00000254599	No major difference	0.0	0.03790176	0.0	0.0	0.03125	0.0	1.0	24.583021	0.3250527212048323	1.0	1.0	24.583021	0.3250527212048323	1.0
ENSG00000254775	No major difference	0.0	0.074228026	0.0	0.0	0.03125	0.0	1.0	25.207579	0.3250527319309162	1.0	1.0	25.207579	0.3250527319309162	1.0
LINC02743	No major difference	0.0	0.041322313	0.0	0.0	0.03125	0.0	1.0	24.669247	0.3250527307723091	1.0	1.0	24.669247	0.3250527307723091	1.0
ENSG00000255320	No major difference	0.0	0.027298536	0.0	0.0	0.03125	0.0	1.0	24.23999	0.325052732558921	1.0	1.0	24.23999	0.325052732558921	1.0
CCDC179	No major difference	0.0	0.0224982	0.0	0.0	0.03125	0.0	1.0	24.026733	0.32505274478975976	1.0	1.0	24.026733	0.32505274478975976	1.0
ENSG00000255410	No major difference	0.0	0.03790176	0.020090405	0.0	0.03125	0.04	1.0	24.583021	0.3250527212048323	1.0	0.28778926	0.61476946	0.7746703624081884	1.0
ENSG00000255438	No major difference	0.0	0.0224982	0.0	0.0	0.03125	0.0	1.0	24.026733	0.32505274478975976	1.0	1.0	24.026733	0.32505274478975976	1.0
ENSG00000255555	No major difference	0.0	0.031234382	0.0	0.0	0.03125	0.0	1.0	24.383715	0.32505273723050954	1.0	1.0	24.383715	0.32505273723050954	1.0
BRWD1-AS2	No major difference	0.0	0.074228026	0.0	0.0	0.03125	0.0	1.0	25.207579	0.3250527319309162	1.0	1.0	25.207579	0.3250527319309162	1.0
C10orf88B	No major difference	0.0	0.031234382	0.0	0.0	0.03125	0.0	1.0	24.383715	0.32505273723050954	1.0	1.0	24.383715	0.32505273723050954	1.0
JRKL-AS1	No major difference	0.0	0.015802782	0.0	0.0	0.03125	0.0	1.0	23.617645	0.3250527386663965	1.0	1.0	23.617645	0.3250527386663965	1.0
GOLGA2P10	No major difference	0.0	0.031234382	0.055382483	0.0	0.03125	0.04	1.0	24.383715	0.32505273723050954	1.0	-0.32006335	-0.6923838	0.7505296258182442	1.0
LINC02953	No major difference	0.0	0.025150906	0.0	0.0	0.03125	0.0	1.0	24.15061	0.32505273729427697	1.0	1.0	24.15061	0.32505273729427697	1.0
ENSG00000255992	No major difference	0.0	0.025853151	0.0	0.0	0.03125	0.0	1.0	24.18081	0.3250527426715655	1.0	1.0	24.18081	0.3250527426715655	1.0
LINC02442	No major difference	0.0	0.025150906	0.0	0.0	0.03125	0.0	1.0	24.15061	0.32505273729427697	1.0	1.0	24.15061	0.32505273729427697	1.0
SMLR1	No major difference	0.0	0.025853151	0.0	0.0	0.03125	0.0	1.0	24.18081	0.3250527426715655	1.0	1.0	24.18081	0.3250527426715655	1.0
ENSG00000256249	No major difference	0.0	0.015802782	0.02621689	0.0	0.03125	0.08	1.0	23.617645	0.3250527386663965	1.0	-0.48807004	-0.83324575	0.6276540844984764	1.0
ENSG00000256321	No major difference	0.0	0.036189925	0.0	0.0	0.03125	0.0	1.0	24.536192	0.3250527263540882	1.0	1.0	24.536192	0.3250527263540882	1.0
ENSG00000256615	No major difference	0.0	0.0224982	0.027139341	0.0	0.03125	0.04	1.0	24.026733	0.32505274478975976	1.0	-0.14082386	-0.2924522	0.8885788493938223	1.0
ENSG00000256955	No major difference	0.0	0.0685683	0.0	0.0	0.03125	0.0	1.0	25.13939	0.3250527292172801	1.0	1.0	25.13939	0.3250527292172801	1.0
TMPO-AS1	No major difference	0.0	0.03217503	0.0	0.0	0.03125	0.0	1.0	24.414831	0.3250527453315353	1.0	1.0	24.414831	0.3250527453315353	1.0
ENSG00000257325	No major difference	0.0	0.019512957	0.0	0.0	0.03125	0.0	1.0	23.864798	0.32505273386971256	1.0	1.0	23.864798	0.32505273386971256	1.0
ENSG00000257407	No major difference	0.0	0.06246877	0.0	0.0	0.03125	0.0	1.0	25.057426	0.3250527384977989	1.0	1.0	25.057426	0.3250527384977989	1.0
LINC02464	No major difference	0.0	0.041322313	0.0	0.0	0.03125	0.0	1.0	24.669247	0.3250527307723091	1.0	1.0	24.669247	0.3250527307723091	1.0
INAFM1	No major difference	0.0	0.036189925	0.0	0.0	0.03125	0.0	1.0	24.536192	0.3250527263540882	1.0	1.0	24.536192	0.3250527263540882	1.0
ENSG00000257737	No major difference	0.0	0.03790176	0.0	0.0	0.03125	0.0	1.0	24.583021	0.3250527212048323	1.0	1.0	24.583021	0.3250527212048323	1.0
CD63-AS1	No major difference	0.0	0.025853151	0.0	0.0	0.03125	0.0	1.0	24.18081	0.3250527426715655	1.0	1.0	24.18081	0.3250527426715655	1.0
ENSG00000258101	No major difference	0.0	0.015802782	0.0	0.0	0.03125	0.0	1.0	23.617645	0.3250527386663965	1.0	1.0	23.617645	0.3250527386663965	1.0
ENSG00000258380	No major difference	0.0	0.015802782	0.05347234	0.0	0.03125	0.08	1.0	23.617645	0.3250527386663965	1.0	-0.9022925	-1.6971114	0.37331445510652117	1.0
ENSG00000258422	No major difference	0.0	0.018808305	0.0	0.0	0.03125	0.0	1.0	23.822304	0.32505272514551864	1.0	1.0	23.822304	0.32505272514551864	1.0
LINC00930	No major difference	0.0	0.026128763	0.0	0.0	0.03125	0.0	1.0	24.192396	0.32505272339941427	1.0	1.0	24.192396	0.32505272339941427	1.0
ENSG00000258666	No major difference	0.0	0.027298536	0.0	0.0	0.03125	0.0	1.0	24.23999	0.325052732558921	1.0	1.0	24.23999	0.325052732558921	1.0
ENSG00000258679	No major difference	0.0	0.03410641	0.0	0.0	0.03125	0.0	1.0	24.47539	0.32505273726802686	1.0	1.0	24.47539	0.32505273726802686	1.0
ENSG00000258698	No major difference	0.0	0.015802782	0.0	0.0	0.03125	0.0	1.0	23.617645	0.3250527386663965	1.0	1.0	23.617645	0.3250527386663965	1.0
CCDC88C-DT	No major difference	0.0	0.036189925	0.0	0.0	0.03125	0.0	1.0	24.536192	0.3250527263540882	1.0	1.0	24.536192	0.3250527263540882	1.0
RNASE4	No major difference	0.0	0.025853151	0.0	0.0	0.03125	0.0	1.0	24.18081	0.3250527426715655	1.0	1.0	24.18081	0.3250527426715655	1.0
ENSG00000258847	No major difference	0.0	0.039038103	0.0	0.0	0.03125	0.0	1.0	24.612696	0.3250527267431681	1.0	1.0	24.612696	0.3250527267431681	1.0
EGLN3-AS1	No major difference	0.0	0.0685683	0.0	0.0	0.03125	0.0	1.0	25.13939	0.3250527292172801	1.0	1.0	25.13939	0.3250527292172801	1.0
NPM1P5	No major difference	0.0	0.052454893	0.0	0.0	0.03125	0.0	1.0	24.898224	0.3250527294989314	1.0	1.0	24.898224	0.3250527294989314	1.0
ENSG00000259103	No major difference	0.0	0.018808305	0.0	0.0	0.03125	0.0	1.0	23.822304	0.32505272514551864	1.0	1.0	23.822304	0.32505272514551864	1.0
ENSG00000259162	No major difference	0.0	0.015184645	0.0	0.0	0.03125	0.0	1.0	23.569958	0.32505272940802576	1.0	1.0	23.569958	0.32505272940802576	1.0
TTC7B-AS1	No major difference	0.0	0.03790176	0.0	0.0	0.03125	0.0	1.0	24.583021	0.3250527212048323	1.0	1.0	24.583021	0.3250527212048323	1.0
PRKXP1	No major difference	0.0	0.0224982	0.0	0.0	0.03125	0.0	1.0	24.026733	0.32505274478975976	1.0	1.0	24.026733	0.32505274478975976	1.0
ENSG00000259410	No major difference	0.0	0.0224982	0.006197226	0.0	0.03125	0.04	1.0	24.026733	0.32505274478975976	1.0	0.62488526	1.5645337	0.5357880722306463	1.0
SORD2P	No major difference	0.0	0.03217503	0.055382483	0.0	0.03125	0.04	1.0	24.414831	0.3250527453315353	1.0	-0.30679786	-0.6612656	0.7605118735808669	1.0
ENSG00000259532	No major difference	0.0	0.07118451	0.0	0.0	0.03125	0.0	1.0	25.171766	0.32505272526476914	1.0	1.0	25.171766	0.32505272526476914	1.0
ENSG00000259652	No major difference	0.0	0.015802782	0.0	0.0	0.03125	0.0	1.0	23.617645	0.3250527386663965	1.0	1.0	23.617645	0.3250527386663965	1.0
DNM1P47	No major difference	0.0	0.040205855	0.010540879	0.0	0.03125	0.04	1.0	24.642101	0.32505272442030375	1.0	0.59990287	1.4778677	0.5520589877894568	1.0
ENSG00000259755	No major difference	0.0	0.041322313	0.01356967	0.0	0.03125	0.04	1.0	24.669247	0.3250527307723091	1.0	0.5084324	1.1827608	0.613792152535974	1.0
ENSG00000259881	No major difference	0.0	0.06246877	0.0	0.0	0.03125	0.0	1.0	25.057426	0.3250527384977989	1.0	1.0	25.057426	0.3250527384977989	1.0
ENSG00000260017	No major difference	0.0	0.03410641	0.012647221	0.0	0.03125	0.04	1.0	24.47539	0.32505273726802686	1.0	0.47247207	1.0778512	0.6389374550736692	1.0
MBTPS1-DT	No major difference	0.0	0.07348619	0.0	0.0	0.03125	0.0	1.0	25.199024	0.3250527387833887	1.0	1.0	25.199024	0.3250527387833887	1.0
ENSG00000260072	No major difference	0.0	0.06652476	0.037896734	0.0	0.03125	0.04	1.0	25.112995	0.3250527319278609	1.0	0.20185506	0.42553696	0.8407929981395874	1.0
ULK4P2	No major difference	0.0	0.018808305	0.0	0.0	0.03125	0.0	1.0	23.822304	0.32505272514551864	1.0	1.0	23.822304	0.32505272514551864	1.0
LINC02137	No major difference	0.0	0.036189925	0.0	0.0	0.03125	0.0	1.0	24.536192	0.3250527263540882	1.0	1.0	24.536192	0.3250527263540882	1.0
ENSG00000260261	No major difference	0.0	0.026128763	0.0	0.0	0.03125	0.0	1.0	24.192396	0.32505272339941427	1.0	1.0	24.192396	0.32505272339941427	1.0
ENSG00000260272	No major difference	0.0	0.039846983	0.0	0.0	0.03125	0.0	1.0	24.633179	0.32505273716400207	1.0	1.0	24.633179	0.32505273716400207	1.0
ENSG00000260350	No major difference	0.0	0.018808305	0.0	0.0	0.03125	0.0	1.0	23.822304	0.32505272514551864	1.0	1.0	23.822304	0.32505272514551864	1.0
ENSG00000260368	No major difference	0.0	0.051706303	0.02401681	0.0	0.03125	0.04	1.0	24.884806	0.32505273487505115	1.0	0.32639197	0.7061683	0.7454966616809837	1.0
LINC02367	No major difference	0.0	0.03217503	0.0	0.0	0.03125	0.0	1.0	24.414831	0.3250527453315353	1.0	1.0	24.414831	0.3250527453315353	1.0
ENSG00000260478	No major difference	0.0	0.07118451	0.0	0.0	0.03125	0.0	1.0	25.171766	0.32505272526476914	1.0	1.0	25.171766	0.32505272526476914	1.0
ENSG00000260545	No major difference	0.0	0.03217503	0.0	0.0	0.03125	0.0	1.0	24.414831	0.3250527453315353	1.0	1.0	24.414831	0.3250527453315353	1.0
ENSG00000260569	No major difference	0.0	0.015184645	0.0	0.0	0.03125	0.0	1.0	23.569958	0.32505272940802576	1.0	1.0	23.569958	0.32505272940802576	1.0
ENSG00000260706	No major difference	0.0	0.03410641	0.0	0.0	0.03125	0.0	1.0	24.47539	0.32505273726802686	1.0	1.0	24.47539	0.32505273726802686	1.0
ENSG00000260793	No major difference	0.0	0.025853151	0.0	0.0	0.03125	0.0	1.0	24.18081	0.3250527426715655	1.0	1.0	24.18081	0.3250527426715655	1.0
ENSG00000260914	No major difference	0.0	0.076734185	0.0	0.0	0.03125	0.0	1.0	25.235695	0.3250527390275052	1.0	1.0	25.235695	0.3250527390275052	1.0
WWOX-AS1	No major difference	0.0	0.027298536	0.0	0.0	0.03125	0.0	1.0	24.23999	0.325052732558921	1.0	1.0	24.23999	0.325052732558921	1.0
ENSG00000260975	No major difference	0.0	0.015184645	0.0	0.0	0.03125	0.0	1.0	23.569958	0.32505272940802576	1.0	1.0	23.569958	0.32505272940802576	1.0
LINC01989	No major difference	0.0	0.025853151	0.0	0.0	0.03125	0.0	1.0	24.18081	0.3250527426715655	1.0	1.0	24.18081	0.3250527426715655	1.0
ENSG00000261167	No major difference	0.0	0.0224982	0.0	0.0	0.03125	0.0	1.0	24.026733	0.32505274478975976	1.0	1.0	24.026733	0.32505274478975976	1.0
ENSG00000261193	No major difference	0.0	0.0685683	0.0	0.0	0.03125	0.0	1.0	25.13939	0.3250527292172801	1.0	1.0	25.13939	0.3250527292172801	1.0
ENSG00000261276	No major difference	0.0	0.039846983	0.0	0.0	0.03125	0.0	1.0	24.633179	0.32505273716400207	1.0	1.0	24.633179	0.32505273716400207	1.0
LINC02136	No major difference	0.0	0.018808305	0.0	0.0	0.03125	0.0	1.0	23.822304	0.32505272514551864	1.0	1.0	23.822304	0.32505272514551864	1.0
OTULIN-DT	No major difference	0.0	0.018808305	0.0	0.0	0.03125	0.0	1.0	23.822304	0.32505272514551864	1.0	1.0	23.822304	0.32505272514551864	1.0
VPS9D1-AS1	No major difference	0.0	0.10856977	0.0	0.0	0.03125	0.0	1.0	25.51462	0.32505274240377724	1.0	1.0	25.51462	0.32505274240377724	1.0
ENSG00000261436	No major difference	0.0	0.05225753	0.0	0.0	0.03125	0.0	1.0	24.894709	0.3250527352868722	1.0	1.0	24.894709	0.3250527352868722	1.0
ENSG00000261586	No major difference	0.0	0.07348619	0.0	0.0	0.03125	0.0	1.0	25.199024	0.3250527387833887	1.0	1.0	25.199024	0.3250527387833887	1.0
ENSG00000261731	No major difference	0.0	0.025150906	0.0	0.0	0.03125	0.0	1.0	24.15061	0.32505273729427697	1.0	1.0	24.15061	0.32505273729427697	1.0
TCF24	No major difference	0.0	0.015802782	0.0	0.0	0.03125	0.0	1.0	23.617645	0.3250527386663965	1.0	1.0	23.617645	0.3250527386663965	1.0
ENSG00000261840	No major difference	0.0	0.03761661	0.0	0.0	0.03125	0.0	1.0	24.575403	0.3250527317287373	1.0	1.0	24.575403	0.3250527317287373	1.0
ENSG00000261888	No major difference	0.0	0.07580352	0.0	0.0	0.03125	0.0	1.0	25.225391	0.32505273422656156	1.0	1.0	25.225391	0.32505273422656156	1.0
ENSG00000262039	No major difference	0.0	0.055309735	0.0	0.0	0.03125	0.0	1.0	24.947273	0.32505274039130083	1.0	1.0	24.947273	0.32505274039130083	1.0
ENSG00000262133	No major difference	0.0	0.06246877	0.0	0.0	0.03125	0.0	1.0	25.057426	0.3250527384977989	1.0	1.0	25.057426	0.3250527384977989	1.0
ENSG00000262482	No major difference	0.0	0.025853151	0.0	0.0	0.03125	0.0	1.0	24.18081	0.3250527426715655	1.0	1.0	24.18081	0.3250527426715655	1.0
SRSF8	No major difference	0.0	0.0224982	0.0	0.0	0.03125	0.0	1.0	24.026733	0.32505274478975976	1.0	1.0	24.026733	0.32505274478975976	1.0
ENSG00000263952	No major difference	0.0	0.019512957	0.0	0.0	0.03125	0.0	1.0	23.864798	0.32505273386971256	1.0	1.0	23.864798	0.32505273386971256	1.0
ENSG00000263990	No major difference	0.0	0.018808305	0.055382483	0.0	0.03125	0.04	1.0	23.822304	0.32505272514551864	1.0	-0.5307639	-1.2537938	0.5991828654258193	1.0
ENSG00000264300	No major difference	0.0	0.025853151	0.0	0.0	0.03125	0.0	1.0	24.18081	0.3250527426715655	1.0	1.0	24.18081	0.3250527426715655	1.0
LINC02675	No major difference	0.0	0.0224982	0.0	0.0	0.03125	0.0	1.0	24.026733	0.32505274478975976	1.0	1.0	24.026733	0.32505274478975976	1.0
SNX19P3	No major difference	0.0	0.015184645	0.006197226	0.0	0.03125	0.04	1.0	23.569958	0.32505272940802576	1.0	0.48451266	1.1077588	0.6304657955189458	1.0
SP2-DT	No major difference	0.0	0.04923198	0.0	0.0	0.03125	0.0	1.0	24.838663	0.32505273060518325	1.0	1.0	24.838663	0.32505273060518325	1.0
WEE1P2	No major difference	0.0	0.06652476	0.0	0.0	0.03125	0.0	1.0	25.112995	0.3250527319278609	1.0	1.0	25.112995	0.3250527319278609	1.0
AGAP12P	No major difference	0.0	0.052454893	0.029841408	0.0	0.03125	0.08	1.0	24.898224	0.3250527294989314	1.0	0.1537729	0.28518465	0.878434178421923	1.0
GJA5	No major difference	0.0	0.074228026	0.0	0.0	0.03125	0.0	1.0	25.207579	0.3250527319309162	1.0	1.0	25.207579	0.3250527319309162	1.0
ENSG00000265417	No major difference	0.0	0.03790176	0.0	0.0	0.03125	0.0	1.0	24.583021	0.3250527212048323	1.0	1.0	24.583021	0.3250527212048323	1.0
ENSG00000266521	No major difference	0.0	0.025853151	0.0	0.0	0.03125	0.0	1.0	24.18081	0.3250527426715655	1.0	1.0	24.18081	0.3250527426715655	1.0
ENSG00000266614	No major difference	0.0	0.031234382	0.0	0.0	0.03125	0.0	1.0	24.383715	0.32505273723050954	1.0	1.0	24.383715	0.32505273723050954	1.0
ENSG00000266774	No major difference	0.0	0.015184645	0.0	0.0	0.03125	0.0	1.0	23.569958	0.32505272940802576	1.0	1.0	23.569958	0.32505272940802576	1.0
ZNF230-DT	No major difference	0.0	0.041322313	0.0	0.0	0.03125	0.0	1.0	24.669247	0.3250527307723091	1.0	1.0	24.669247	0.3250527307723091	1.0
ENSG00000266980	No major difference	0.0	0.019512957	0.0	0.0	0.03125	0.0	1.0	23.864798	0.32505273386971256	1.0	1.0	23.864798	0.32505273386971256	1.0
ENSG00000267016	No major difference	0.0	0.03790176	0.0	0.0	0.03125	0.0	1.0	24.583021	0.3250527212048323	1.0	1.0	24.583021	0.3250527212048323	1.0
ENSG00000267039	No major difference	0.0	0.015184645	0.0	0.0	0.03125	0.0	1.0	23.569958	0.32505272940802576	1.0	1.0	23.569958	0.32505272940802576	1.0
PTGES3L	No major difference	0.0	0.07118451	0.0	0.0	0.03125	0.0	1.0	25.171766	0.32505272526476914	1.0	1.0	25.171766	0.32505272526476914	1.0
ENSG00000267063	No major difference	0.0	0.015184645	0.0	0.0	0.03125	0.0	1.0	23.569958	0.32505272940802576	1.0	1.0	23.569958	0.32505272940802576	1.0
SCAT1	No major difference	0.0	0.03790176	0.0	0.0	0.03125	0.0	1.0	24.583021	0.3250527212048323	1.0	1.0	24.583021	0.3250527212048323	1.0
MIR2117HG	No major difference	0.0	0.05225753	0.0	0.0	0.03125	0.0	1.0	24.894709	0.3250527352868722	1.0	1.0	24.894709	0.3250527352868722	1.0
ENSG00000267257	No major difference	0.0	0.039025914	0.054072317	0.0	0.03125	0.04	1.0	24.612383	0.32505272873348723	1.0	-0.20868595	-0.44016665	0.835601641415915	1.0
ENSG00000267360	No major difference	0.0	0.03398586	0.0	0.0	0.03125	0.0	1.0	24.471733	0.3250527309014831	1.0	1.0	24.471733	0.3250527309014831	1.0
DM1-AS	No major difference	0.0	0.03217503	0.0	0.0	0.03125	0.0	1.0	24.414831	0.3250527453315353	1.0	1.0	24.414831	0.3250527453315353	1.0
ENSG00000267422	No major difference	0.0	0.040205855	0.031225601	0.0	0.03125	0.04	1.0	24.642101	0.32505272442030375	1.0	0.07984735	0.16534932	0.936648551727781	1.0
CIRBP-AS1	No major difference	0.0	0.050301813	0.0	0.0	0.03125	0.0	1.0	24.858963	0.3250527358490005	1.0	1.0	24.858963	0.3250527358490005	1.0
ENSG00000267565	No major difference	0.0	0.019512957	0.0	0.0	0.03125	0.0	1.0	23.864798	0.32505273386971256	1.0	1.0	23.864798	0.32505273386971256	1.0
ENSG00000267681	No major difference	0.0	0.074228026	0.024864025	0.0	0.03125	0.04	1.0	25.207579	0.3250527319309162	1.0	0.43794635	0.98878044	0.663510645125549	1.0
ENSG00000267709	No major difference	0.0	0.026128763	0.0	0.0	0.03125	0.0	1.0	24.192396	0.32505272339941427	1.0	1.0	24.192396	0.32505272339941427	1.0
ENSG00000268536	No major difference	0.0	0.019512957	0.0	0.0	0.03125	0.0	1.0	23.864798	0.32505273386971256	1.0	1.0	23.864798	0.32505273386971256	1.0
ILVBL-AS1	No major difference	0.0	0.052454893	0.0	0.0	0.03125	0.0	1.0	24.898224	0.3250527294989314	1.0	1.0	24.898224	0.3250527294989314	1.0
ENSG00000268623	No major difference	0.0	0.055309735	0.0	0.0	0.03125	0.0	1.0	24.947273	0.32505274039130083	1.0	1.0	24.947273	0.32505274039130083	1.0
ENSG00000268650	No major difference	0.0	0.027298536	0.0	0.0	0.03125	0.0	1.0	24.23999	0.325052732558921	1.0	1.0	24.23999	0.325052732558921	1.0
ENSG00000268756	No major difference	0.0	0.019512957	0.0	0.0	0.03125	0.0	1.0	23.864798	0.32505273386971256	1.0	1.0	23.864798	0.32505273386971256	1.0
ENSG00000268836	No major difference	0.0	0.025853151	0.0	0.0	0.03125	0.0	1.0	24.18081	0.3250527426715655	1.0	1.0	24.18081	0.3250527426715655	1.0
HOMER3-AS1	No major difference	0.0	0.03398586	0.0	0.0	0.03125	0.0	1.0	24.471733	0.3250527309014831	1.0	1.0	24.471733	0.3250527309014831	1.0
ENSG00000269318	No major difference	0.0	0.052454893	0.0	0.0	0.03125	0.0	1.0	24.898224	0.3250527294989314	1.0	1.0	24.898224	0.3250527294989314	1.0
ENSG00000269374	No major difference	0.0	0.036189925	0.054072317	0.0	0.03125	0.04	1.0	24.536192	0.3250527263540882	1.0	-0.24323411	-0.51635826	0.8089281977713763	1.0
ENSG00000269836	No major difference	0.0	0.026128763	0.0	0.0	0.03125	0.0	1.0	24.192396	0.32505272339941427	1.0	1.0	24.192396	0.32505272339941427	1.0
ENSG00000269843	No major difference	0.0	0.027298536	0.0	0.0	0.03125	0.0	1.0	24.23999	0.325052732558921	1.0	1.0	24.23999	0.325052732558921	1.0
BIVM-ERCC5	No major difference	0.0	0.018808305	0.0	0.0	0.03125	0.0	1.0	23.822304	0.32505272514551864	1.0	1.0	23.822304	0.32505272514551864	1.0
ENSG00000271670	No major difference	0.0	0.03790176	0.0	0.0	0.03125	0.0	1.0	24.583021	0.3250527212048323	1.0	1.0	24.583021	0.3250527212048323	1.0
TMEM14B-DT	No major difference	0.0	0.076734185	0.0	0.0	0.03125	0.0	1.0	25.235695	0.3250527390275052	1.0	1.0	25.235695	0.3250527390275052	1.0
ENSG00000272109	No major difference	0.0	0.018808305	0.0	0.0	0.03125	0.0	1.0	23.822304	0.32505272514551864	1.0	1.0	23.822304	0.32505272514551864	1.0
FGF14-AS2	No major difference	0.0	0.07118451	0.0	0.0	0.03125	0.0	1.0	25.171766	0.32505272526476914	1.0	1.0	25.171766	0.32505272526476914	1.0
ENSG00000272374	No major difference	0.0	0.03761661	0.0	0.0	0.03125	0.0	1.0	24.575403	0.3250527317287373	1.0	1.0	24.575403	0.3250527317287373	1.0
LINC02664	No major difference	0.0	0.03410641	0.0	0.0	0.03125	0.0	1.0	24.47539	0.32505273726802686	1.0	1.0	24.47539	0.32505273726802686	1.0
ENSG00000272426	No major difference	0.0	0.015802782	0.0	0.0	0.03125	0.0	1.0	23.617645	0.3250527386663965	1.0	1.0	23.617645	0.3250527386663965	1.0
AFAP1-AS1	No major difference	0.0	0.039846983	0.0	0.0	0.03125	0.0	1.0	24.633179	0.32505273716400207	1.0	1.0	24.633179	0.32505273716400207	1.0
ENSG00000272735	No major difference	0.0	0.052454893	0.0	0.0	0.03125	0.0	1.0	24.898224	0.3250527294989314	1.0	1.0	24.898224	0.3250527294989314	1.0
ENSG00000272789	No major difference	0.0	0.015802782	0.0	0.0	0.03125	0.0	1.0	23.617645	0.3250527386663965	1.0	1.0	23.617645	0.3250527386663965	1.0
ENSG00000272921	No major difference	0.0	0.07118451	0.0	0.0	0.03125	0.0	1.0	25.171766	0.32505272526476914	1.0	1.0	25.171766	0.32505272526476914	1.0
DGCR5	No major difference	0.0	0.055309735	0.0	0.0	0.03125	0.0	1.0	24.947273	0.32505274039130083	1.0	1.0	24.947273	0.32505274039130083	1.0
ENSG00000273088	No major difference	0.0	0.03410641	0.045833886	0.0	0.03125	0.08	1.0	24.47539	0.32505273726802686	1.0	-0.38534167	-0.6601484	0.7015387740740033	1.0
ENSG00000273198	No major difference	0.0	0.027298536	0.0	0.0	0.03125	0.0	1.0	24.23999	0.325052732558921	1.0	1.0	24.23999	0.325052732558921	1.0
ENSG00000273221	No major difference	0.0	0.03410641	0.0	0.0	0.03125	0.0	1.0	24.47539	0.32505273726802686	1.0	1.0	24.47539	0.32505273726802686	1.0
ENSG00000273381	No major difference	0.0	0.0685683	0.020090405	0.0	0.03125	0.04	1.0	25.13939	0.3250527292172801	1.0	0.5031451	1.1711392	0.6174595889981072	1.0
APP-DT	No major difference	0.0	0.04923198	0.0	0.0	0.03125	0.0	1.0	24.838663	0.32505273060518325	1.0	1.0	24.838663	0.32505273060518325	1.0
ENSG00000273639	No major difference	0.0	0.03790176	0.0	0.0	0.03125	0.0	1.0	24.583021	0.3250527212048323	1.0	1.0	24.583021	0.3250527212048323	1.0
ENSG00000274220	No major difference	0.0	0.11061948	0.0	0.0	0.03125	0.0	1.0	25.528896	0.3250527280080685	1.0	1.0	25.528896	0.3250527280080685	1.0
ENSG00000274253	No major difference	0.0	0.03410641	0.0	0.0	0.03125	0.0	1.0	24.47539	0.32505273726802686	1.0	1.0	24.47539	0.32505273726802686	1.0
TBC1D3L	No major difference	0.0	0.03398586	0.012647221	0.0	0.03125	0.04	1.0	24.471733	0.3250527309014831	1.0	0.4711738	1.0741949	0.6398539983601547	1.0
ZNF280B	No major difference	0.0	0.06652476	0.0	0.0	0.03125	0.0	1.0	25.112995	0.3250527319278609	1.0	1.0	25.112995	0.3250527319278609	1.0
GXYLT1P4	No major difference	0.0	0.06624271	0.0	0.0	0.03125	0.0	1.0	25.10927	0.3250527227755087	1.0	1.0	25.10927	0.3250527227755087	1.0
ENSG00000275265	No major difference	0.0	0.050301813	0.0	0.0	0.03125	0.0	1.0	24.858963	0.3250527358490005	1.0	1.0	24.858963	0.3250527358490005	1.0
LYZL6	No major difference	0.0	0.015184645	0.0	0.0	0.03125	0.0	1.0	23.569958	0.32505272940802576	1.0	1.0	23.569958	0.32505272940802576	1.0
ENSG00000276087	No major difference	0.0	0.019512957	0.0	0.0	0.03125	0.0	1.0	23.864798	0.32505273386971256	1.0	1.0	23.864798	0.32505273386971256	1.0
ENSG00000276952	No major difference	0.0	0.039038103	0.0	0.0	0.03125	0.0	1.0	24.612696	0.3250527267431681	1.0	1.0	24.612696	0.3250527267431681	1.0
LINC00235	No major difference	0.0	0.018808305	0.0	0.0	0.03125	0.0	1.0	23.822304	0.32505272514551864	1.0	1.0	23.822304	0.32505272514551864	1.0
PIGW	No major difference	0.0	0.03790176	0.0	0.0	0.03125	0.0	1.0	24.583021	0.3250527212048323	1.0	1.0	24.583021	0.3250527212048323	1.0
LINC02338	No major difference	0.0	0.055309735	0.0	0.0	0.03125	0.0	1.0	24.947273	0.32505274039130083	1.0	1.0	24.947273	0.32505274039130083	1.0
CEBPB-AS1	No major difference	0.0	0.018808305	0.0	0.0	0.03125	0.0	1.0	23.822304	0.32505272514551864	1.0	1.0	23.822304	0.32505272514551864	1.0
P3R3URF-PIK3R3	No major difference	0.0	0.026128763	0.0	0.0	0.03125	0.0	1.0	24.192396	0.32505272339941427	1.0	1.0	24.192396	0.32505272339941427	1.0
ENSG00000278635	No major difference	0.0	0.041322313	0.0	0.0	0.03125	0.0	1.0	24.669247	0.3250527307723091	1.0	1.0	24.669247	0.3250527307723091	1.0
ENSG00000278869	No major difference	0.0	0.025853151	0.0	0.0	0.03125	0.0	1.0	24.18081	0.3250527426715655	1.0	1.0	24.18081	0.3250527426715655	1.0
ENSG00000278971	No major difference	0.0	0.039846983	0.0	0.0	0.03125	0.0	1.0	24.633179	0.32505273716400207	1.0	1.0	24.633179	0.32505273716400207	1.0
ENSG00000279145	No major difference	0.0	0.015184645	0.0	0.0	0.03125	0.0	1.0	23.569958	0.32505272940802576	1.0	1.0	23.569958	0.32505272940802576	1.0
ENSG00000279254	No major difference	0.0	0.052454893	0.0	0.0	0.03125	0.0	1.0	24.898224	0.3250527294989314	1.0	1.0	24.898224	0.3250527294989314	1.0
ENSG00000279286	No major difference	0.0	0.06652476	0.017213553	0.0	0.03125	0.04	1.0	25.112995	0.3250527319278609	1.0	0.5552516	1.3314837	0.5817806037203139	1.0
ENSG00000279412	No major difference	0.0	0.026128763	0.0	0.0	0.03125	0.0	1.0	24.192396	0.32505272339941427	1.0	1.0	24.192396	0.32505272339941427	1.0
ENSG00000279993	No major difference	0.0	0.03217503	0.0	0.0	0.03125	0.0	1.0	24.414831	0.3250527453315353	1.0	1.0	24.414831	0.3250527453315353	1.0
ENSG00000280064	No major difference	0.0	0.07348619	0.0	0.0	0.03125	0.0	1.0	25.199024	0.3250527387833887	1.0	1.0	25.199024	0.3250527387833887	1.0
UCKL1-AS1	No major difference	0.0	0.03410641	0.0	0.0	0.03125	0.0	1.0	24.47539	0.32505273726802686	1.0	1.0	24.47539	0.32505273726802686	1.0
ENSG00000280325	No major difference	0.0	0.018808305	0.0	0.0	0.03125	0.0	1.0	23.822304	0.32505272514551864	1.0	1.0	23.822304	0.32505272514551864	1.0
ENSG00000280401	No major difference	0.0	0.0224982	0.0	0.0	0.03125	0.0	1.0	24.026733	0.32505274478975976	1.0	1.0	24.026733	0.32505274478975976	1.0
ENSG00000280486	No major difference	0.0	0.026128763	0.0	0.0	0.03125	0.0	1.0	24.192396	0.32505272339941427	1.0	1.0	24.192396	0.32505272339941427	1.0
LINC02204	No major difference	0.0	0.04923198	0.0	0.0	0.03125	0.0	1.0	24.838663	0.32505273060518325	1.0	1.0	24.838663	0.32505273060518325	1.0
CCDC163	No major difference	0.0	0.052454893	0.0	0.0	0.03125	0.0	1.0	24.898224	0.3250527294989314	1.0	1.0	24.898224	0.3250527294989314	1.0
ENSG00000280828	No major difference	0.0	0.025853151	0.012647221	0.0	0.03125	0.04	1.0	24.18081	0.3250527426715655	1.0	0.359903	0.78327197	0.7204840535602028	1.0
ENSG00000281021	No major difference	0.0	0.040205855	0.0	0.0	0.03125	0.0	1.0	24.642101	0.32505272442030375	1.0	1.0	24.642101	0.32505272442030375	1.0
TMEM272	No major difference	0.0	0.015802782	0.0	0.0	0.03125	0.0	1.0	23.617645	0.3250527386663965	1.0	1.0	23.617645	0.3250527386663965	1.0
LINC01080	No major difference	0.0	0.031234382	0.0	0.0	0.03125	0.0	1.0	24.383715	0.32505273723050954	1.0	1.0	24.383715	0.32505273723050954	1.0
FRG1DP	No major difference	0.0	0.0224982	0.0	0.0	0.03125	0.0	1.0	24.026733	0.32505274478975976	1.0	1.0	24.026733	0.32505274478975976	1.0
ENSG00000282936	No major difference	0.0	0.041322313	0.0	0.0	0.03125	0.0	1.0	24.669247	0.3250527307723091	1.0	1.0	24.669247	0.3250527307723091	1.0
TMEM274P	No major difference	0.0	0.027298536	0.0	0.0	0.03125	0.0	1.0	24.23999	0.325052732558921	1.0	1.0	24.23999	0.325052732558921	1.0
MYOCOS	No major difference	0.0	0.07348619	0.077276066	0.0	0.03125	0.12	1.0	25.199024	0.3250527387833887	1.0	-0.43016058	-0.66842926	0.6687596951576109	1.0
ENSG00000283773	No major difference	0.0	0.039846983	0.006197226	0.0	0.03125	0.04	1.0	24.633179	0.32505273716400207	1.0	0.75690585	2.1709783	0.4543066851609554	1.0
ENSG00000283839	No major difference	0.0	0.041322313	0.0	0.0	0.03125	0.0	1.0	24.669247	0.3250527307723091	1.0	1.0	24.669247	0.3250527307723091	1.0
ENSG00000284057	No major difference	0.0	0.039038103	0.033485293	0.0	0.03125	0.08	1.0	24.612696	0.3250527267431681	1.0	-0.08274037	-0.14485055	0.9343639305085985	1.0
LINC01226	No major difference	0.0	0.025150906	0.0	0.0	0.03125	0.0	1.0	24.15061	0.32505273729427697	1.0	1.0	24.15061	0.32505273729427697	1.0
ENSG00000284642	No major difference	0.0	0.030369287	0.0	0.0	0.03125	0.0	1.0	24.354074	0.3250527370686098	1.0	1.0	24.354074	0.3250527370686098	1.0
LINC02811	No major difference	0.0	0.039025914	0.020969858	0.0	0.03125	0.04	1.0	24.612383	0.32505272873348723	1.0	0.27824244	0.5931024	0.7819403492779744	1.0
ENSG00000285040	No major difference	0.0	0.031234382	0.0	0.0	0.03125	0.0	1.0	24.383715	0.32505273723050954	1.0	1.0	24.383715	0.32505273723050954	1.0
ENSG00000285068	No major difference	0.0	0.025853151	0.0	0.0	0.03125	0.0	1.0	24.18081	0.3250527426715655	1.0	1.0	24.18081	0.3250527426715655	1.0
ENSG00000285300	No major difference	0.0	0.025853151	0.0	0.0	0.03125	0.0	1.0	24.18081	0.3250527426715655	1.0	1.0	24.18081	0.3250527426715655	1.0
ENSG00000285330	No major difference	0.0	0.06652476	0.10923132	0.0	0.03125	0.12	1.0	25.112995	0.3250527319278609	1.0	-0.7141576	-1.1193526	0.47847621874539803	1.0
ENSG00000285553	No major difference	0.0	0.025150906	0.0	0.0	0.03125	0.0	1.0	24.15061	0.32505273729427697	1.0	1.0	24.15061	0.32505273729427697	1.0
ENSG00000285568	No major difference	0.0	0.025853151	0.0	0.0	0.03125	0.0	1.0	24.18081	0.3250527426715655	1.0	1.0	24.18081	0.3250527426715655	1.0
ENSG00000285623	No major difference	0.0	0.031605568	0.0	0.0	0.03125	0.0	1.0	24.396128	0.32505273524130385	1.0	1.0	24.396128	0.32505273524130385	1.0
ENSG00000285633	No major difference	0.0	0.019512957	0.0	0.0	0.03125	0.0	1.0	23.864798	0.32505273386971256	1.0	1.0	23.864798	0.32505273386971256	1.0
ENSG00000285850	No major difference	0.0	0.08132726	0.0	0.0	0.03125	0.0	1.0	25.28431	0.32505273560847436	1.0	1.0	25.28431	0.32505273560847436	1.0
ENSG00000285907	No major difference	0.0	0.015802782	0.0	0.0	0.03125	0.0	1.0	23.617645	0.3250527386663965	1.0	1.0	23.617645	0.3250527386663965	1.0
ENSG00000285911	No major difference	0.0	0.036189925	0.016271738	0.0	0.03125	0.04	1.0	24.536192	0.3250527263540882	1.0	0.37568164	0.82366824	0.7088156763564123	1.0
ENSG00000285915	No major difference	0.0	0.0804117	0.0	0.0	0.03125	0.0	1.0	25.274902	0.32505273889122255	1.0	1.0	25.274902	0.32505273889122255	1.0
ENSG00000285940	No major difference	0.0	0.058302242	0.0	0.0	0.03125	0.0	1.0	24.995386	0.32505274387067196	1.0	1.0	24.995386	0.32505274387067196	1.0
ENSG00000285952	No major difference	0.0	0.03398586	0.0	0.0	0.03125	0.0	1.0	24.471733	0.3250527309014831	1.0	1.0	24.471733	0.3250527309014831	1.0
LINC02689	No major difference	0.0	0.07237985	0.0	0.0	0.03125	0.0	1.0	25.18606	0.32505273194566686	1.0	1.0	25.18606	0.32505273194566686	1.0
ENSG00000286003	No major difference	0.0	0.031234382	0.0	0.0	0.03125	0.0	1.0	24.383715	0.32505273723050954	1.0	1.0	24.383715	0.32505273723050954	1.0
ENSG00000286081	No major difference	0.0	0.041322313	0.0	0.0	0.03125	0.0	1.0	24.669247	0.3250527307723091	1.0	1.0	24.669247	0.3250527307723091	1.0
ENSG00000286093	No major difference	0.0	0.015802782	0.0	0.0	0.03125	0.0	1.0	23.617645	0.3250527386663965	1.0	1.0	23.617645	0.3250527386663965	1.0
ENSG00000286212	No major difference	0.0	0.039846983	0.0	0.0	0.03125	0.0	1.0	24.633179	0.32505273716400207	1.0	1.0	24.633179	0.32505273716400207	1.0
ENSG00000286307	No major difference	0.0	0.074228026	0.0	0.0	0.03125	0.0	1.0	25.207579	0.3250527319309162	1.0	1.0	25.207579	0.3250527319309162	1.0
ENSG00000286376	No major difference	0.0	0.03790176	0.0	0.0	0.03125	0.0	1.0	24.583021	0.3250527212048323	1.0	1.0	24.583021	0.3250527212048323	1.0
ENSG00000286414	No major difference	0.0	0.03398586	0.0	0.0	0.03125	0.0	1.0	24.471733	0.3250527309014831	1.0	1.0	24.471733	0.3250527309014831	1.0
ENSG00000286461	No major difference	0.0	0.0224982	0.0	0.0	0.03125	0.0	1.0	24.026733	0.32505274478975976	1.0	1.0	24.026733	0.32505274478975976	1.0
ENSG00000286480	No major difference	0.0	0.04923198	0.0	0.0	0.03125	0.0	1.0	24.838663	0.32505273060518325	1.0	1.0	24.838663	0.32505273060518325	1.0
ENSG00000286551	No major difference	0.0	0.03217503	0.0	0.0	0.03125	0.0	1.0	24.414831	0.3250527453315353	1.0	1.0	24.414831	0.3250527453315353	1.0
ENSG00000286567	No major difference	0.0	0.025150906	0.0	0.0	0.03125	0.0	1.0	24.15061	0.32505273729427697	1.0	1.0	24.15061	0.32505273729427697	1.0
ENSG00000286886	No major difference	0.0	0.025150906	0.0	0.0	0.03125	0.0	1.0	24.15061	0.32505273729427697	1.0	1.0	24.15061	0.32505273729427697	1.0
ENSG00000286890	No major difference	0.0	0.07348619	0.0	0.0	0.03125	0.0	1.0	25.199024	0.3250527387833887	1.0	1.0	25.199024	0.3250527387833887	1.0
ENSG00000287016	No major difference	0.0	0.019512957	0.0	0.0	0.03125	0.0	1.0	23.864798	0.32505273386971256	1.0	1.0	23.864798	0.32505273386971256	1.0
ENSG00000287047	No major difference	0.0	0.018808305	0.0	0.0	0.03125	0.0	1.0	23.822304	0.32505272514551864	1.0	1.0	23.822304	0.32505272514551864	1.0
ENSG00000287057	No major difference	0.0	0.0685683	0.0	0.0	0.03125	0.0	1.0	25.13939	0.3250527292172801	1.0	1.0	25.13939	0.3250527292172801	1.0
ENSG00000287072	No major difference	0.0	0.025853151	0.0	0.0	0.03125	0.0	1.0	24.18081	0.3250527426715655	1.0	1.0	24.18081	0.3250527426715655	1.0
ENSG00000287160	No major difference	0.0	0.03398586	0.0	0.0	0.03125	0.0	1.0	24.471733	0.3250527309014831	1.0	1.0	24.471733	0.3250527309014831	1.0
ENSG00000287198	No major difference	0.0	0.03398586	0.0	0.0	0.03125	0.0	1.0	24.471733	0.3250527309014831	1.0	1.0	24.471733	0.3250527309014831	1.0
ENSG00000287211	No major difference	0.0	0.019512957	0.0	0.0	0.03125	0.0	1.0	23.864798	0.32505273386971256	1.0	1.0	23.864798	0.32505273386971256	1.0
ENSG00000287286	No major difference	0.0	0.015802782	0.010540879	0.0	0.03125	0.04	1.0	23.617645	0.3250527386663965	1.0	0.21664436	0.45341098	0.8293121202450691	1.0
ENSG00000287311	No major difference	0.0	0.025853151	0.0	0.0	0.03125	0.0	1.0	24.18081	0.3250527426715655	1.0	1.0	24.18081	0.3250527426715655	1.0
ENSG00000287404	No major difference	0.0	0.026128763	0.0	0.0	0.03125	0.0	1.0	24.192396	0.32505272339941427	1.0	1.0	24.192396	0.32505272339941427	1.0
ENSG00000287420	No major difference	0.0	0.03398586	0.0	0.0	0.03125	0.0	1.0	24.471733	0.3250527309014831	1.0	1.0	24.471733	0.3250527309014831	1.0
ENSG00000287560	No major difference	0.0	0.03217503	0.0	0.0	0.03125	0.0	1.0	24.414831	0.3250527453315353	1.0	1.0	24.414831	0.3250527453315353	1.0
ENSG00000287775	No major difference	0.0	0.03398586	0.0	0.0	0.03125	0.0	1.0	24.471733	0.3250527309014831	1.0	1.0	24.471733	0.3250527309014831	1.0
ENSG00000287868	No major difference	0.0	0.03410641	0.0	0.0	0.03125	0.0	1.0	24.47539	0.32505273726802686	1.0	1.0	24.47539	0.32505273726802686	1.0
ENSG00000287903	No major difference	0.0	0.07348619	0.0	0.0	0.03125	0.0	1.0	25.199024	0.3250527387833887	1.0	1.0	25.199024	0.3250527387833887	1.0
ENSG00000287933	No major difference	0.0	0.040205855	0.0	0.0	0.03125	0.0	1.0	24.642101	0.32505272442030375	1.0	1.0	24.642101	0.32505272442030375	1.0
ENSG00000287941	No major difference	0.0	0.031234382	0.0	0.0	0.03125	0.0	1.0	24.383715	0.32505273723050954	1.0	1.0	24.383715	0.32505273723050954	1.0
ENSG00000288093	No major difference	0.0	0.039846983	0.06686168	0.0	0.03125	0.04	1.0	24.633179	0.32505273716400207	1.0	-0.29001465	-0.62352335	0.7732044972035164	1.0
ENSG00000288751	No major difference	0.0	0.07118451	0.0	0.0	0.03125	0.0	1.0	25.171766	0.32505272526476914	1.0	1.0	25.171766	0.32505272526476914	1.0
ENSG00000288767	No major difference	0.0	0.0224982	0.0	0.0	0.03125	0.0	1.0	24.026733	0.32505274478975976	1.0	1.0	24.026733	0.32505274478975976	1.0
ENSG00000288877	No major difference	0.0	0.07118451	0.0	0.0	0.03125	0.0	1.0	25.171766	0.32505272526476914	1.0	1.0	25.171766	0.32505272526476914	1.0
ENSG00000288885	No major difference	0.0	0.026128763	0.0	0.0	0.03125	0.0	1.0	24.192396	0.32505272339941427	1.0	1.0	24.192396	0.32505272339941427	1.0
ENSG00000288902	No major difference	0.0	0.040205855	0.0	0.0	0.03125	0.0	1.0	24.642101	0.32505272442030375	1.0	1.0	24.642101	0.32505272442030375	1.0
ENSG00000288972	No major difference	0.0	0.015184645	0.0	0.0	0.03125	0.0	1.0	23.569958	0.32505272940802576	1.0	1.0	23.569958	0.32505272940802576	1.0
ENSG00000289087	No major difference	0.0	0.026128763	0.0	0.0	0.03125	0.0	1.0	24.192396	0.32505272339941427	1.0	1.0	24.192396	0.32505272339941427	1.0
ENSG00000289097	No major difference	0.0	0.039846983	0.0	0.0	0.03125	0.0	1.0	24.633179	0.32505273716400207	1.0	1.0	24.633179	0.32505273716400207	1.0
ENSG00000289121	No major difference	0.0	0.015802782	0.0	0.0	0.03125	0.0	1.0	23.617645	0.3250527386663965	1.0	1.0	23.617645	0.3250527386663965	1.0
ENSG00000289193	No major difference	0.0	0.025150906	0.0	0.0	0.03125	0.0	1.0	24.15061	0.32505273729427697	1.0	1.0	24.15061	0.32505273729427697	1.0
ENSG00000289259	No major difference	0.0	0.027298536	0.0	0.0	0.03125	0.0	1.0	24.23999	0.325052732558921	1.0	1.0	24.23999	0.325052732558921	1.0
ENSG00000289281	No major difference	0.0	0.076734185	0.0	0.0	0.03125	0.0	1.0	25.235695	0.3250527390275052	1.0	1.0	25.235695	0.3250527390275052	1.0
ENSG00000289315	No major difference	0.0	0.015802782	0.0	0.0	0.03125	0.0	1.0	23.617645	0.3250527386663965	1.0	1.0	23.617645	0.3250527386663965	1.0
ENSG00000289382	No major difference	0.0	0.015184645	0.0	0.0	0.03125	0.0	1.0	23.569958	0.32505272940802576	1.0	1.0	23.569958	0.32505272940802576	1.0
ENSG00000289398	No major difference	0.0	0.039846983	0.0	0.0	0.03125	0.0	1.0	24.633179	0.32505273716400207	1.0	1.0	24.633179	0.32505273716400207	1.0
ENSG00000289456	No major difference	0.0	0.015184645	0.0	0.0	0.03125	0.0	1.0	23.569958	0.32505272940802576	1.0	1.0	23.569958	0.32505272940802576	1.0
ENSG00000289529	No major difference	0.0	0.03790176	0.0	0.0	0.03125	0.0	1.0	24.583021	0.3250527212048323	1.0	1.0	24.583021	0.3250527212048323	1.0
ENSG00000289894	No major difference	0.0	0.041322313	0.0	0.0	0.03125	0.0	1.0	24.669247	0.3250527307723091	1.0	1.0	24.669247	0.3250527307723091	1.0
ENSG00000290020	No major difference	0.0	0.08132726	0.0	0.0	0.03125	0.0	1.0	25.28431	0.32505273560847436	1.0	1.0	25.28431	0.32505273560847436	1.0
ENSG00000290123	No major difference	0.0	0.025853151	0.0	0.0	0.03125	0.0	1.0	24.18081	0.3250527426715655	1.0	1.0	24.18081	0.3250527426715655	1.0
ENSG00000290149	No major difference	0.0	0.06624271	0.0	0.0	0.03125	0.0	1.0	25.10927	0.3250527227755087	1.0	1.0	25.10927	0.3250527227755087	1.0
ENSG00000290217	No major difference	0.0	0.019512957	0.0	0.0	0.03125	0.0	1.0	23.864798	0.32505273386971256	1.0	1.0	23.864798	0.32505273386971256	1.0
ENSG00000290344	No major difference	0.0	0.027298536	0.0	0.0	0.03125	0.0	1.0	24.23999	0.325052732558921	1.0	1.0	24.23999	0.325052732558921	1.0
AP1B1P1-1	No major difference	0.0	0.04923198	0.0	0.0	0.03125	0.0	1.0	24.838663	0.32505273060518325	1.0	1.0	24.838663	0.32505273060518325	1.0
ADCY10P1-1	No major difference	0.0	0.025150906	0.0	0.0	0.03125	0.0	1.0	24.15061	0.32505273729427697	1.0	1.0	24.15061	0.32505273729427697	1.0
ENSG00000290574	No major difference	0.0	0.044996403	0.0	0.0	0.03125	0.0	1.0	24.752542	0.3250527397745847	1.0	1.0	24.752542	0.3250527397745847	1.0
ENSG00000290594	No major difference	0.0	0.026128763	0.0	0.0	0.03125	0.0	1.0	24.192396	0.32505272339941427	1.0	1.0	24.192396	0.32505272339941427	1.0
HLA-V-1	No major difference	0.0	0.06652476	0.006197226	0.0	0.03125	0.04	1.0	25.112995	0.3250527319278609	1.0	0.8276205	2.6507947	0.41390084799091886	1.0
FAM95B1-1	No major difference	0.0	0.018808305	0.0	0.0	0.03125	0.0	1.0	23.822304	0.32505272514551864	1.0	1.0	23.822304	0.32505272514551864	1.0
ENSG00000290721	No major difference	0.0	0.05468066	0.017213553	0.0	0.03125	0.04	1.0	24.93674	0.3250527466298476	1.0	0.49836066	1.155231	0.62078719212431	1.0
WDR87BP-1	No major difference	0.0	0.039846983	0.0	0.0	0.03125	0.0	1.0	24.633179	0.32505273716400207	1.0	1.0	24.633179	0.32505273716400207	1.0
SEPTIN7P9-1	No major difference	0.0	0.04923198	0.0	0.0	0.03125	0.0	1.0	24.838663	0.32505273060518325	1.0	1.0	24.838663	0.32505273060518325	1.0
NACC1	No major difference	0.06993907	0.23596698	0.06713222	0.09999999999999999	0.09375	0.12	0.9999359	1.2900714	0.3241679300798116	1.0	0.8952425	1.192902	0.3757005712878041	1.0
KRTAP5-AS1	No major difference	0.0674387	0.18711941	0.06896063	0.09	0.125	0.08	0.9995194	1.1613798	0.32408605713947314	1.0	0.8831873	1.1641186	0.38133247424777317	1.0
CEP295	No major difference	0.27775747	0.47279727	0.44333443	0.36000000000000015	0.3125	0.43999999999999995	0.99946713	0.593027	0.32345701957017214	1.0	-0.2237552	-0.13937384	0.8237795311492508	1.0
SCAF1	No major difference	0.046291072	0.1991085	0.018844446	0.08	0.09375	0.08	0.9993719	1.4758075	0.3246911586348973	1.0	1.3153263	2.585124	0.19730911308262536	1.0
CENPJ	No major difference	0.06330845	0.17238583	0.063797064	0.12999999999999998	0.125	0.16	0.99930125	1.0977516	0.3243709123286078	1.0	0.8761732	1.0175139	0.3855740827513462	1.0
CD151	No major difference	0.060795195	0.15749721	0.09220762	0.09999999999999999	0.125	0.08	0.99923944	1.1228818	0.3241893695507405	1.0	0.6007812	0.78080064	0.5504537138049337	1.0
CASP8	No major difference	0.1771948	0.3478021	0.25077802	0.26000000000000006	0.21875	0.36	0.99921805	0.7230097	0.3239123190918528	1.0	0.255863	0.1928023	0.7990205465170165	1.0
ACE	No major difference	0.16955651	0.2948796	0.14687015	0.13999999999999999	0.21875	0.2	0.9991283	0.8038835	0.3232683162654849	1.0	0.88513756	0.81323653	0.3800462378800503	1.0
RAVER2	No major difference	0.5035593	0.78619766	0.5437198	0.4400000000000002	0.40625	0.5199999999999999	0.9989474	0.5018511	0.32345670663407444	1.0	0.5925881	0.34653068	0.5558888980450465	1.0
PRR13	No major difference	0.067744076	0.18753214	0.10893692	0.10999999999999999	0.125	0.2	0.9987345	1.1725166	0.3244970178385256	1.0	0.32676315	0.3475569	0.7451671305498766	1.0
ENSG00000291078	No major difference	0.012783874	0.050983336	0.03336431	0.02	0.0625	0.08	0.99868387	1.9335736	0.32469146914461444	1.0	0.2807623	0.42045555	0.779970965063984	1.0
ZNF253	No major difference	0.05724415	0.12341817	0.020090405	0.09	0.125	0.04	0.9985696	1.1130749	0.32398297736752923	1.0	1.5174096	2.4128926	0.13701082973932469	1.0
BCL2L2-PABPN1	No major difference	0.077834435	0.16232492	0.031510737	0.13999999999999999	0.15625	0.08	0.9982674	0.90565884	0.324359845769007	1.0	1.6456952	2.1234531	0.10756178520095404	1.0
PPCS	No major difference	0.10452813	0.23706263	0.061732642	0.15	0.15625	0.12	0.998197	0.93590456	0.32450590802770773	1.0	1.3384624	1.5538813	0.18781476854143134	1.0
TNK2	No major difference	0.01790369	0.08654412	0.085126355	0.05	0.0625	0.08	0.99799013	1.8616961	0.3255160369816782	1.0	-0.062131107	-0.09260872	0.9506921697235318	1.0
ACTR6	No major difference	0.032273196	0.08794445	0.037896734	0.060000000000000005	0.09375	0.04	0.99750984	1.3374586	0.324965443182739	1.0	0.7854284	1.223905	0.4356375752691941	1.0
CEACAM1	No major difference	0.36786586	0.7564646	0.624058	0.3300000000000001	0.3125	0.39999999999999997	0.99736786	0.651516	0.32467282371498285	1.0	-0.07305843	-0.05205665	0.9420263904295689	1.0
PMP22	No major difference	0.025838295	0.14821003	0.055110287	0.03	0.0625	0.08	0.9964374	2.1064765	0.32609881101482074	1.0	0.4870478	0.8023473	0.6284560341034919	1.0
TTC31	No major difference	0.034428023	0.15066783	0.090788946	0.07	0.09375	0.12	0.9950668	1.5930703	0.3267540006164096	1.0	0.18380067	0.23984699	0.854864744322358	1.0
PPID	No major difference	0.07533041	0.19876428	0.010540879	0.11999999999999998	0.125	0.04	0.99500215	1.0785435	0.32629481611349787	1.0	1.8351612	3.6981866	0.07560048212589751	1.0
AAK1	No major difference	0.22292079	0.3272218	0.28679422	0.3200000000000001	0.34375	0.32	0.99478745	0.5202067	0.3252332585013338	1.0	0.36024272	0.2362262	0.7201154739339181	1.0
LRRC41	No major difference	0.16353993	0.2750684	0.18559025	0.19000000000000003	0.21875	0.24000000000000002	0.9943504	0.7486441	0.32560961269246735	1.0	0.5553805	0.47116455	0.5808866084154437	1.0
BUD23	No major difference	0.050221983	0.13189584	0.120084055	0.05	0.09375	0.04	0.99308485	1.4274673	0.3268181077624336	1.0	0.32327032	0.52442735	0.7478312441062194	1.0
NT5ELP	No major difference	0.009455212	0.034611087	0.0	0.02	0.0625	0.0	0.9930804	1.8540493	0.3272539225694602	1.0	1.4338133	24.73351	0.16163596451284912	1.0
SLC5A11	No major difference	0.013379164	0.059359938	0.08056709	0.03	0.0625	0.12	0.99296725	1.9194039	0.32773878601934725	1.0	-0.42696056	-0.57699597	0.6712243498150287	1.0
TIA1	No major difference	0.29235932	0.45112336	0.36302054	0.34000000000000014	0.34375	0.39999999999999997	0.9926974	0.5589886	0.32636983153393273	1.0	0.37728503	0.2504486	0.7074280578010879	1.0
ARHGAP11A	No major difference	0.015139919	0.073488966	0.0	0.02	0.0625	0.0	0.99223727	2.0651448	0.32802109490193176	1.0	1.3454411	25.499123	0.18824232817947006	1.0
WDR26	No major difference	0.52527195	0.99671537	0.4587946	0.5000000000000002	0.375	0.4799999999999999	0.99194115	0.5369005	0.3273848010921504	1.0	1.1015192	0.6961594	0.27585243957472294	1.0
CFI	No major difference	0.04796836	0.12578207	0.16345316	0.04	0.09375	0.16	0.9918351	1.4039373	0.3273779375735264	1.0	-0.45928	-0.5265401	0.6480133959007911	1.0
C2CD2L	No major difference	0.030021153	0.13920295	0.15612803	0.04	0.0625	0.04	0.9915707	1.8151889	0.3283747253756806	1.0	0.11629	0.207269	0.9078976451047049	1.0
ENSG00000291228	No major difference	0.0145246675	0.090030804	0.024114544	0.02	0.0625	0.04	0.99126136	2.279469	0.3286765356300305	1.0	0.72621125	1.4518932	0.47158108115118424	1.0
NFAM1	No major difference	0.014942876	0.084371075	0.05908317	0.02	0.0625	0.08	0.99093324	2.2586212	0.3287240623125044	1.0	0.110315666	0.17271595	0.9125628971990973	1.0
BBS2	No major difference	0.08795027	0.29887217	0.13113508	0.16	0.125	0.2	0.9905088	1.1090559	0.328834414726343	1.0	0.4966988	0.5299967	0.6216573970699553	1.0
RHBDF1	No major difference	0.026099045	0.121834494	0.0	0.04	0.0625	0.0	0.9900482	1.7972447	0.329175508285073	1.0	1.4351563	26.056978	0.16125581997090896	1.0
MTTP	No major difference	0.118736364	0.26407698	0.65541667	0.16	0.15625	0.28	0.9898867	0.92005116	0.3284364588060149	1.0	-1.1577535	-1.1152214	0.2539552372361209	1.0
ENSG00000224218	No major difference	0.011250239	0.049291056	0.02118644	0.03	0.0625	0.04	0.98918235	1.9559636	0.3295169530530898	1.0	0.5962823	1.0727642	0.5536105310779376	1.0
EPHA7	No major difference	0.04844402	0.15100959	0.031727318	0.07	0.09375	0.08	0.9891806	1.3551954	0.3291774336993717	1.0	1.1163973	1.7595093	0.2710072308069717	1.0
DVL2	No major difference	0.02500375	0.0614445	0.017213553	0.04	0.09375	0.04	0.98811436	1.3315657	0.3290570451782655	1.0	1.0801198	1.7367699	0.2856564989714034	1.0
EIF3G	No major difference	0.01722838	0.072380885	0.020969858	0.04	0.0625	0.04	0.98767596	1.7861309	0.33030348448019453	1.0	0.82995045	1.5309546	0.41094964166874837	1.0
LONRF3	No major difference	0.09791801	0.20688996	0.1577992	0.11999999999999998	0.15625	0.16	0.98752797	0.9608047	0.3293568703708428	1.0	0.3026796	0.31914034	0.763287111717422	1.0
ZBTB7A	No major difference	0.45685875	0.86091036	0.45162112	0.4400000000000002	0.34375	0.43999999999999995	0.9873994	0.56497926	0.3294829020524781	1.0	0.7874091	0.50933766	0.4345916611793871	1.0
PHKG2	No major difference	0.068080336	0.16942441	0.06853104	0.12999999999999998	0.125	0.08	0.987387	1.0542645	0.3298979919289201	1.0	0.8988995	1.1325808	0.3728713523418199	1.0
UBE2Q1	No major difference	0.011395821	0.056506958	0.012394453	0.04	0.0625	0.04	0.98694557	1.9874985	0.3308516306414322	1.0	0.90933466	1.8621601	0.36870830442385627	1.0
LRCH4	No major difference	0.07678793	0.19100183	0.10654517	0.11999999999999998	0.125	0.12	0.9867634	1.0554641	0.33014630908508347	1.0	0.60554814	0.72597206	0.5473189202238654	1.0
CLINT1	No major difference	0.71584755	1.0539446	0.7945037	0.6600000000000004	0.59375	0.68	0.9858785	0.37288475	0.32988974489061273	1.0	0.60203826	0.27718663	0.5496229624109396	1.0
SRP68	No major difference	0.060936723	0.1704374	0.060583398	0.09	0.09375	0.08	0.9858693	1.2794939	0.3306647541082056	1.0	0.8263552	1.1400663	0.41268118112228	1.0
TRIM3	No major difference	0.011400656	0.049788643	0.020090405	0.03	0.0625	0.04	0.9855707	1.9130342	0.3313275929460122	1.0	0.6368288	1.1506443	0.5271320755334192	1.0
ANKHD1	No major difference	1.1765374	1.7073286	1.8964043	0.7800000000000005	0.6875	0.8800000000000002	0.9855585	0.34333983	0.3300024377560239	1.0	-1.1454217	-0.42653915	0.2570075498164321	1.0
PIGG	No major difference	0.19499037	0.37982315	0.28940308	0.2800000000000001	0.25	0.2	0.9853731	0.693122	0.3305434379217861	1.0	0.6556605	0.6128566	0.5148477811473484	1.0
RPS9	No major difference	0.07153837	0.17856146	0.1250805	0.10999999999999999	0.125	0.2	0.98364085	1.0566016	0.33167098591655964	1.0	0.1980783	0.19949369	0.8437248395983157	1.0
UBXN4	No major difference	0.62256676	0.8662172	0.46285325	0.5300000000000002	0.5	0.5199999999999999	0.9835704	0.43452764	0.3305391267869451	1.0	1.2939173	0.6794605	0.2012582201930597	1.0
FOXP4	No major difference	0.40032288	0.7442748	0.21127987	0.4000000000000002	0.34375	0.2	0.9833793	0.57170635	0.3314004279091337	1.0	1.9329847	1.5777068	0.05900083765398157	1.0
TNFRSF25	No major difference	0.021863516	0.10747205	0.06686168	0.04	0.0625	0.04	0.9828554	1.864649	0.3327064016169424	1.0	0.3660316	0.6448057	0.7157465193255014	1.0
UBL7	No major difference	0.011367699	0.044937067	0.0	0.04	0.0625	0.0	0.982654	1.776308	0.33275808798106254	1.0	1.4254737	25.0312	0.16401232575765823	1.0
SH3GL1	No major difference	0.21163797	0.3718158	0.21912889	0.25000000000000006	0.25	0.24000000000000002	0.98230904	0.67392915	0.3316858765786599	1.0	0.80860233	0.67871505	0.4222312556243365	1.0
TMEM132D	No major difference	0.08606531	0.2631146	0.11151481	0.16	0.125	0.16	0.9818717	1.066604	0.33291853460343834	1.0	0.68914634	0.79252726	0.4939099978466509	1.0
ENSG00000287044	No major difference	0.028676413	0.17437181	0.0	0.04	0.0625	0.0	0.9817535	1.9509494	0.33330204791620877	1.0	1.3622048	26.277344	0.18294974836919684	1.0
LSS	No major difference	0.06896779	0.16275963	0.3908188	0.09	0.125	0.28	0.98063296	1.0915521	0.3329083085029002	1.0	-1.1373162	-1.1595486	0.2621375161010186	1.0
CASC2	No major difference	0.08250372	0.16259418	0.0800531	0.07	0.125	0.12	0.9792925	1.1022046	0.33303555909381677	1.0	0.69228	0.8129451	0.49179209397805446	1.0
SLC7A1	No major difference	0.3365322	0.570351	0.4423483	0.36000000000000015	0.3125	0.43999999999999995	0.9788657	0.57884514	0.33338950660684663	1.0	0.22984718	0.1511038	0.8190632249204218	1.0
AGR2	No major difference	0.27351475	0.5315348	0.26682037	0.2900000000000001	0.25	0.24000000000000002	0.9781732	0.702008	0.33389002726039985	1.0	0.847306	0.71996814	0.4005689115283575	1.0
KAT5	No major difference	0.015608148	0.06911012	0.06284823	0.02	0.0625	0.08	0.9767775	1.9781529	0.3354147728337502	1.0	-0.036519676	-0.054467052	0.9710015794444302	1.0
RNASEK	No major difference	0.013260231	0.049796738	0.0	0.03	0.0625	0.0	0.97676975	1.7668108	0.3353962890526194	1.0	1.4335101	25.150476	0.1617218918769089	1.0
TAF11	No major difference	0.17607374	0.2602722	0.23395926	0.20000000000000004	0.25	0.28	0.9762848	0.6845648	0.33398248656623664	1.0	0.12142856	0.0930778	0.9038059857470786	1.0
ANO7	No major difference	0.033247773	0.08114357	0.3810387	0.04	0.09375	0.16	0.9761598	1.3463347	0.3348453247404629	1.0	-1.0831974	-1.5861536	0.2872940433448048	1.0
PSME3IP1	No major difference	0.27778223	0.45409924	0.46891192	0.3300000000000001	0.3125	0.39999999999999997	0.9761485	0.58180785	0.33461767258500996	1.0	0.1737554	0.12865286	0.862737023792594	1.0
RPS7	No major difference	0.021979611	0.10745602	0.0	0.03	0.0625	0.0	0.97526	1.9838028	0.33626350591948995	1.0	1.3489486	25.857983	0.1871252358585951	1.0
ATP6V0A2	No major difference	0.09101158	0.2001574	0.11623973	0.13999999999999999	0.15625	0.24000000000000002	0.9750535	0.9227943	0.3356725570565797	1.0	0.4966806	0.47531873	0.6214965142277151	1.0
TIMM17A	No major difference	0.06129032	0.12051071	0.15592144	0.07	0.125	0.24000000000000002	0.97430015	1.0838183	0.3354397850166697	1.0	-0.512784	-0.49108866	0.61030177868608	1.0
PDIA6	No major difference	0.14823651	0.34395456	0.112723894	0.17	0.15625	0.16	0.97412497	0.9369531	0.3361243985699829	1.0	1.0225296	1.1121223	0.3118148889664554	1.0
COQ10B	No major difference	0.022286337	0.09422839	0.024491046	0.04	0.0625	0.04	0.97388923	1.7375649	0.33697691063055557	1.0	0.8651873	1.6157748	0.3916471522820931	1.0
LINC01508	No major difference	0.012599762	0.04466386	0.0	0.02	0.0625	0.0	0.9737986	1.8000983	0.3365746473781368	1.0	1.4302957	25.026827	0.16263494401347064	1.0
RIMKLA	No major difference	0.016956337	0.0698653	0.0	0.01	0.0625	0.0	0.9732362	2.1738477	0.33683187176241003	1.0	1.310173	25.422382	0.19976282905281204	1.0
ERP27	No major difference	0.020722127	0.09784828	0.026591327	0.04	0.0625	0.04	0.97309333	1.8220769	0.33746705218404993	1.0	0.8062504	1.5200375	0.4243739178224325	1.0
POLA2	No major difference	0.050723214	0.113682	0.012394453	0.09	0.125	0.04	0.97282296	1.0736353	0.3366584792494506	1.0	1.6633995	2.9100792	0.10500885530542386	1.0
AHDC1	No major difference	0.29291946	0.55115813	0.1258294	0.2800000000000001	0.28125	0.2	0.9728142	0.65177053	0.33645078505730797	1.0	1.8897439	1.7159542	0.06550712467007033	1.0
NFKBIZ	No major difference	1.2404132	1.6906216	0.9760771	0.7200000000000004	0.6875	0.5599999999999999	0.97279954	0.35811645	0.3357188495072271	1.0	1.618905	0.82088786	0.11126923816626036	1.0
MEX3D	No major difference	0.017686848	0.14823413	0.10724796	0.02	0.0625	0.12	0.9724624	2.4594057	0.33791614934517167	1.0	-0.10999562	-0.16664755	0.9128142273534183	1.0
ZNF620	No major difference	0.032461513	0.08590761	0.054072317	0.07	0.09375	0.04	0.9723068	1.2445731	0.33727682466466424	1.0	0.54845744	0.8471307	0.5856346763123239	1.0
STIL	No major difference	0.05900415	0.1828438	0.09693538	0.07	0.09375	0.12	0.9718093	1.3023912	0.3375968323957673	1.0	0.42991725	0.5470255	0.6689987546056426	1.0
ENSG00000286492	No major difference	0.001439833	0.11370527	0.010540879	0.01	0.03125	0.04	0.9715644	5.189439	0.33877579964722215	1.0	0.7899805	2.3855262	0.4351216694308341	1.0
CCDC73	No major difference	0.041611847	0.09968599	0.010540879	0.05	0.09375	0.04	0.97127503	1.2876015	0.33731501234086914	1.0	1.4852124	2.893706	0.146516138291507	1.0
PDK2	No major difference	0.033650503	0.18735367	0.061681923	0.07	0.0625	0.12	0.97118646	1.7299126	0.33853989554290254	1.0	0.6010576	0.9568578	0.5507649240741581	1.0
FAM104B	No major difference	0.001439833	0.11061948	0.0	0.01	0.03125	0.0	0.97115463	5.1685753	0.338976201764413	1.0	1.0	25.528896	0.3250527280080685	1.0
RBM47	No major difference	1.6624987	1.9201945	1.9516015	0.8300000000000005	0.84375	0.8400000000000002	0.97100127	0.2580236	0.33598138728039584	1.0	0.036458142	0.012649079	0.9710611498928019	1.0
DNPEP	No major difference	0.06827115	0.14312041	0.06396323	0.08	0.125	0.12	0.9708228	1.0468969	0.3373979264034559	1.0	0.8073425	0.9336441	0.423247565493284	1.0
LRP4	No major difference	0.059270985	0.23889029	0.07216413	0.09999999999999999	0.09375	0.12	0.97065866	1.3625022	0.33851838237850884	1.0	0.725509	0.9900809	0.47199854039390876	1.0
CENPT	No major difference	0.07074761	0.16063224	0.055340145	0.08	0.125	0.08	0.9701307	1.0758915	0.33793511754619765	1.0	1.0057645	1.2965612	0.31951707329328904	1.0
RIC1	No major difference	0.31608325	0.54914725	0.3078546	0.38000000000000017	0.3125	0.32	0.969559	0.5585821	0.3380966278234606	1.0	0.9135466	0.6419609	0.3649869007600811	1.0
ENSG00000290993	No major difference	0.12898158	0.28738964	0.24086899	0.18000000000000002	0.21875	0.32	0.9694711	0.8305767	0.33836715467291323	1.0	-0.12985295	-0.10684126	0.8971565181635386	1.0
CAPZA1	No major difference	0.56362325	0.83485436	0.5013487	0.5100000000000002	0.40625	0.5599999999999999	0.96923727	0.48688695	0.3378191798501523	1.0	0.7404457	0.41397375	0.46229100146015334	1.0
ENSG00000253608	No major difference	0.012903639	0.07348689	0.0	0.04	0.0625	0.0	0.96902984	2.0462506	0.33966680860913734	1.0	1.3019633	25.465023	0.2025205728017722	1.0
MYB	No major difference	0.024459846	0.1158839	0.12910521	0.04	0.0625	0.12	0.96798134	1.8197515	0.3399121333657611	1.0	-0.30317852	-0.41725555	0.7629500214705999	1.0
CACNA1A	No major difference	0.037195653	0.10396076	0.1323226	0.09	0.09375	0.16	0.96778536	1.2294633	0.33968736001370536	1.0	-0.29426128	-0.3524694	0.7697977543054227	1.0
USH1C	No major difference	1.0496215	1.6037922	1.1096921	0.7100000000000004	0.625	0.64	0.9667941	0.3675378	0.33926252185120775	1.0	0.78497344	0.37677163	0.435843514969666	1.0
DCLK2	No major difference	0.037775986	0.11897573	0.046378035	0.07	0.09375	0.08	0.9665595	1.3522894	0.34031291907960837	1.0	0.75762886	1.1496351	0.4521774199972849	1.0
F7	No major difference	0.013958948	0.082045496	0.07123776	0.04	0.0625	0.04	0.9658681	2.068741	0.3411992132905668	1.0	0.13409397	0.24622831	0.8938411029104392	1.0
IL7	No major difference	0.43604103	0.5766883	0.65804785	0.3000000000000001	0.34375	0.5199999999999999	0.9649545	0.56688356	0.3393989973821093	1.0	-0.5142796	-0.31845957	0.6092099465502359	1.0
PPARA	No major difference	0.5443164	0.91674787	0.83600485	0.5400000000000003	0.4375	0.4799999999999999	0.96487427	0.46575075	0.34035824951634697	1.0	-0.09987473	-0.057189427	0.9208145372464639	1.0
ZFC3H1	No major difference	1.3325387	1.7377338	1.0909011	0.7900000000000005	0.75	0.7200000000000001	0.96433514	0.3101437	0.33998094508698373	1.0	1.4242175	0.58105236	0.16003382378499748	1.0
GYS1	No major difference	0.15127772	0.29012913	0.37652263	0.22000000000000006	0.21875	0.28	0.9642366	0.7613591	0.3407461730985757	1.0	-0.4231975	-0.36541387	0.674019098257753	1.0
ENSG00000287293	No major difference	0.001439833	0.074228026	0.0	0.01	0.03125	0.0	0.9640117	4.847257	0.3424818643223727	1.0	1.0	25.207579	0.3250527319309162	1.0
KIAA0319	No major difference	0.014538919	0.052794166	0.0	0.02	0.0625	0.0	0.9632607	1.8322856	0.34178058277176515	1.0	1.4020544	25.196266	0.1708334130755156	1.0
POLM	No major difference	0.07181824	0.18267186	0.1143626	0.11999999999999998	0.125	0.2	0.9630495	1.03955	0.34182651742444237	1.0	0.3359623	0.35374945	0.7382101895955031	1.0
IRAK1	No major difference	0.019767087	0.12887429	0.034655422	0.03	0.0625	0.08	0.9630395	2.16231	0.3424860039380626	1.0	0.63878274	1.1635371	0.5264833211374147	1.0
ZBTB7B	No major difference	0.24883133	0.5083351	0.3325128	0.34000000000000014	0.3125	0.36	0.9628948	0.6269583	0.3415997222818301	1.0	0.3150115	0.22448003	0.7539522221276221	1.0
EIF2S3	No major difference	0.16603759	0.32791662	0.29753262	0.26000000000000006	0.25	0.28	0.9627188	0.6886597	0.3416996437063835	1.0	0.08561376	0.070579365	0.932094196469107	1.0
SPATA5L1	No major difference	0.06505047	0.15449522	0.038682085	0.10999999999999999	0.125	0.08	0.962539	1.0605652	0.34190622105555657	1.0	1.2245698	1.666558	0.22747915981845965	1.0
ARHGAP4	No major difference	0.066371396	0.21108513	0.14372787	0.09999999999999999	0.09375	0.2	0.9625005	1.228556	0.34234214828692666	1.0	0.123462535	0.13987437	0.9021976098169374	1.0
TRIM21	No major difference	0.045416687	0.100482605	0.037684213	0.09	0.125	0.08	0.96248263	1.0316689	0.3418215334741138	1.0	0.9981637	1.2722957	0.32305160909260044	1.0
LINGO1	No major difference	0.017166264	0.065220244	0.006197226	0.04	0.0625	0.04	0.9621523	1.7027979	0.3426644611819789	1.0	1.2305183	2.9823754	0.22717193997341964	1.0
RAB43	No major difference	0.021847578	0.098658696	0.17533107	0.05	0.0625	0.16	0.9618837	1.7336154	0.34301425271958585	1.0	-0.6005926	-0.8377478	0.5511609714415479	1.0
DEF8	No major difference	0.022212598	0.11169655	0.0	0.04	0.0625	0.0	0.9611311	1.8428985	0.34338222335505597	1.0	1.3701975	25.913052	0.18046740036781211	1.0
CHMP4C	No major difference	0.04092839	0.17714691	0.06749374	0.07	0.09375	0.16	0.96063	1.5339725	0.3434719894797682	1.0	0.47418344	0.6300713	0.6377216530881504	1.0
ALKBH4	No major difference	0.019520577	0.08053381	0.0	0.03	0.0625	0.0	0.96033096	1.8159204	0.3435180103116636	1.0	1.390838	25.62486	0.1741783116683313	1.0
CCDC39	No major difference	0.019964667	0.07160247	0.02118644	0.03	0.0625	0.04	0.95990294	1.7266959	0.34354848045174424	1.0	0.8228421	1.5103115	0.4149023843946682	1.0
SV2C	No major difference	0.018118983	0.0819792	0.051082373	0.05	0.0625	0.08	0.9596872	1.7555608	0.34416052890550475	1.0	0.2565735	0.38389555	0.798489448229851	1.0
LINC01798	No major difference	0.045453057	0.13341312	0.07234259	0.08	0.09375	0.12	0.9595413	1.2734163	0.3436853678992582	1.0	0.42870513	0.5297725	0.6699182592040211	1.0
WDR1	No major difference	0.2702483	0.4577136	0.23240858	0.35000000000000014	0.28125	0.28	0.9592287	0.57975024	0.34314364153367083	1.0	1.1249022	0.85921013	0.2656119570740901	1.0
FGD2	No major difference	0.021412225	0.09148081	0.11385051	0.05	0.0625	0.12	0.95903623	1.6892792	0.34440425329309277	1.0	-0.32004353	-0.44237196	0.7502505767416533	1.0
GSDMB	No major difference	0.18054618	0.36559957	0.3644444	0.24000000000000007	0.1875	0.43999999999999995	0.95878047	0.76395774	0.34361661715565406	1.0	-0.58290255	-0.41289094	0.5623444098646204	1.0
LSG1	No major difference	0.04208656	0.12463686	0.23651136	0.09	0.09375	0.24000000000000002	0.95858806	1.2409961	0.3442965737975985	1.0	-1.00734	-1.0588561	0.319141747195245	1.0
MEDAG	No major difference	0.001439833	0.058302242	0.0	0.01	0.03125	0.0	0.958313	4.6350646	0.3452952601128956	1.0	1.0	24.995386	0.32505274387067196	1.0
ARFGAP1	No major difference	0.115518056	0.3420292	0.08505249	0.13999999999999999	0.15625	0.12	0.9579047	1.0390811	0.3444343793007538	1.0	1.0818905	1.3652217	0.2852342035623147	1.0
DIS3L	No major difference	0.066351525	0.27145565	0.0	0.10999999999999999	0.09375	0.0	0.9578102	1.3056861	0.34490050319774035	1.0	1.6884564	26.910948	0.101360205048079	1.0
CAMTA2	No major difference	0.1438358	0.22752033	0.13504614	0.21000000000000005	0.21875	0.2	0.9573726	0.7035864	0.3436115096723009	1.0	0.8276348	0.7481633	0.41145415381434536	1.0
LINC01322	No major difference	0.014501845	0.08315636	0.0	0.03	0.0625	0.0	0.9571957	2.0751507	0.3454151165369751	1.0	1.2829856	25.566002	0.2090066650399085	1.0
JPT2	No major difference	0.05005723	0.20315945	0.020090405	0.11999999999999998	0.09375	0.04	0.95704544	1.3249339	0.34543936043115775	1.0	1.3402667	2.689058	0.18870444029850045	1.0
RAB37	No major difference	0.016210375	0.085333064	0.0	0.04	0.0625	0.0	0.95703924	1.9519998	0.34547657892960226	1.0	1.3211596	25.622526	0.19611741398724836	1.0
NKTR	No major difference	1.3170874	1.7889905	1.434781	0.8500000000000005	0.75	0.7200000000000001	0.95664716	0.29869446	0.3440765967849727	1.0	0.7721356	0.32662526	0.44347368918538077	1.0
RPLP0	No major difference	0.001439833	0.05468066	0.027383665	0.01	0.03125	0.08	0.95657927	4.5764203	0.3461540970742154	1.0	0.24411541	0.48007357	0.8081930021073961	1.0
MUTYH	No major difference	0.033568528	0.20960432	0.049281582	0.07	0.09375	0.12	0.9565092	1.7136165	0.3458248402297518	1.0	0.7174268	1.1863775	0.47716400975376827	1.0
CPT1B	No major difference	0.017670626	0.06270406	0.03068827	0.02	0.0625	0.08	0.9561103	1.8048851	0.34529331002129404	1.0	0.49411446	0.7960907	0.6233510108346266	1.0
RNF115	No major difference	0.35109255	0.50244224	0.38034913	0.36000000000000015	0.375	0.32	0.9555497	0.5143423	0.3443713551896307	1.0	0.69625264	0.4873345	0.4892879472281463	1.0
DIMT1	No major difference	0.045945346	0.11952831	0.029357797	0.060000000000000005	0.09375	0.04	0.9551876	1.2292368	0.3455859751342911	1.0	1.1289759	1.8396336	0.26485102851246894	1.0
GMEB1	No major difference	0.08095888	0.19278458	0.0716778	0.12999999999999998	0.125	0.16	0.9549598	0.9980037	0.34573440410240786	1.0	0.9001572	1.0101731	0.3728045801838492	1.0
SWAP70	No major difference	0.20091423	0.4094691	0.47424322	0.26000000000000006	0.21875	0.4799999999999999	0.9545955	0.70318514	0.3457548536496212	1.0	-0.8290552	-0.5670852	0.4106907622920627	1.0
TRIM56	No major difference	0.29142427	0.51881677	0.45737007	0.37000000000000016	0.3125	0.43999999999999995	0.9545554	0.5699927	0.34553360116218224	1.0	-0.033280134	-0.02209113	0.9735725695294443	1.0
NSUN5P2-1	No major difference	0.001439833	0.050301813	0.029357797	0.01	0.03125	0.04	0.95416445	4.498641	0.3473526109832016	1.0	0.21401511	0.451005	0.8313504385441874	1.0
FHIP2A	No major difference	0.07927272	0.21068102	0.062167984	0.12999999999999998	0.125	0.12	0.9538338	1.0436603	0.3464773737163388	1.0	1.0349858	1.2875657	0.30640409133650137	1.0
DUSP4	No major difference	0.0032946216	0.19957426	0.010540879	0.01	0.03125	0.04	0.9534383	4.498958	0.3477135578824041	1.0	0.8409016	2.7781682	0.40656937506909163	1.0
LINC01895	No major difference	0.0020052134	0.08132726	0.0	0.01	0.03125	0.0	0.9533767	4.4815025	0.3477441475927543	1.0	1.0	25.28431	0.32505273560847436	1.0
ENSG00000286891	No major difference	0.0020052134	0.08132726	0.0	0.01	0.03125	0.0	0.9533767	4.4815025	0.3477441475927543	1.0	1.0	25.28431	0.32505273560847436	1.0
APP	No major difference	0.45631713	0.8753158	0.9316426	0.49000000000000027	0.375	0.43999999999999995	0.9525304	0.5275683	0.3467123849679833	1.0	-0.32391295	-0.21361114	0.7473029488605224	1.0
PUS10	No major difference	0.085858494	0.17102765	0.14211269	0.10999999999999999	0.15625	0.2	0.95225406	0.90150905	0.3466241616140915	1.0	0.11051267	0.105542116	0.9124067209726863	1.0
EIF4G2	No major difference	0.49732497	0.7483786	0.5056025	0.47000000000000025	0.40625	0.5599999999999999	0.9519386	0.47167638	0.3464412249830211	1.0	0.60768944	0.34287503	0.5459186724241086	1.0
MYD88	No major difference	0.024156164	0.10673061	0.031225601	0.05	0.0625	0.04	0.95147234	1.6951994	0.3481560482019016	1.0	0.7821636	1.4417001	0.43810353254757406	1.0
PLCXD2	No major difference	0.0633038	0.14259298	0.03923855	0.05	0.09375	0.08	0.95066303	1.3134321	0.34743997708184393	1.0	0.9833656	1.4620962	0.3308811772296223	1.0
SIGIRR	No major difference	0.10165074	0.23324855	0.10121814	0.16	0.15625	0.16	0.95048046	0.89099026	0.3479852044463879	1.0	0.8441288	0.89724386	0.4025731600731327	1.0
NWD2	No major difference	0.015148683	0.05855106	0.0	0.03	0.0625	0.0	0.9504152	1.7765181	0.3484312160237031	1.0	1.3915367	25.300426	0.17396847044905844	1.0
LINC00589	No major difference	0.0020052134	0.07237985	0.04207758	0.01	0.03125	0.08	0.9500867	4.383253	0.3493824739343381	1.0	0.08606857	0.1574836	0.9317540219997944	1.0
WARS1	No major difference	0.052792642	0.11743901	0.18587759	0.05	0.09375	0.2	0.94972503	1.3064042	0.34786853176247234	1.0	-0.8061715	-0.8474203	0.42406547902571046	1.0
C1R	No major difference	0.0027131517	0.11660447	0.04898209	0.01	0.03125	0.04	0.94941616	4.3720627	0.34971697474864605	1.0	0.28522524	0.6148116	0.7766208267623738	1.0
ESRRG	No major difference	0.29999262	0.61316895	0.3844105	0.26000000000000006	0.25	0.32	0.9493033	0.6965746	0.3482376704494704	1.0	0.42652333	0.35108048	0.6713946734979964	1.0
LRR1	No major difference	0.05288257	0.14975816	0.038864113	0.07	0.09375	0.08	0.9489501	1.2549814	0.3488499110154928	1.0	1.016062	1.5174918	0.31535958279750714	1.0
DDX39A	No major difference	0.0538406	0.1566064	0.06686168	0.09	0.09375	0.04	0.9488997	1.2193402	0.34901625629895316	1.0	0.79313	1.2438375	0.43117499689642524	1.0
ENSG00000287564	No major difference	0.018465877	0.15755366	0.04176648	0.03	0.0625	0.08	0.9484997	2.3260756	0.3498524951799056	1.0	0.5600487	1.0485259	0.5783835072962562	1.0
CSTA	No major difference	0.0020052134	0.0685683	0.0	0.01	0.03125	0.0	0.9484406	4.3365855	0.3502040242357113	1.0	1.0	25.13939	0.3250527292172801	1.0
POLR2J3-1	No major difference	0.022353573	0.09747709	0.16979793	0.04	0.0625	0.2	0.9476858	1.7456932	0.34997264950031537	1.0	-0.8116578	-1.0156742	0.4210561922929429	1.0
TMEM176B	No major difference	0.39337346	0.5605602	0.56207764	0.4000000000000002	0.40625	0.5199999999999999	0.94713354	0.46487162	0.3486232742177521	1.0	-0.047304533	-0.027691811	0.9624503659657815	1.0
PDPN	No major difference	0.001439833	0.040205855	0.016271738	0.01	0.03125	0.04	0.9466727	4.2817802	0.3510877459234497	1.0	0.41714516	0.9295781	0.6785093528481676	1.0
TSC1	No major difference	0.22610335	0.37612113	0.15910496	0.2700000000000001	0.25	0.28	0.94657373	0.6486177	0.3493123577740459	1.0	1.1661396	0.9375302	0.2491545881480034	1.0
RNF20	No major difference	0.12218551	0.24488376	0.05652488	0.17	0.1875	0.12	0.9465132	0.80493146	0.3496697242212208	1.0	1.5583775	1.8015621	0.12650124677588798	1.0
LINC00347	No major difference	0.001439833	0.039846983	0.0	0.01	0.03125	0.0	0.9463386	4.2728567	0.35125490248342683	1.0	1.0	24.633179	0.32505273716400207	1.0
ENSG00000272980	No major difference	0.001439833	0.039025914	0.020090405	0.01	0.03125	0.04	0.94555175	4.2520623	0.3516487934500797	1.0	0.3004874	0.6441308	0.7650335570663276	1.0
ENSG00000274629	No major difference	0.0020052134	0.06246877	0.0	0.01	0.03125	0.0	0.945412	4.25462	0.3517188077186366	1.0	1.0	25.057426	0.3250527384977989	1.0
PDCD6P1	No major difference	0.19387865	0.3599349	0.09784261	0.18000000000000002	0.21875	0.16	0.9453845	0.7573768	0.34992327543197843	1.0	1.4593092	1.4693992	0.15146517977158389	1.0
CLOCK	No major difference	0.33196843	0.5938112	0.3018672	0.38000000000000017	0.3125	0.36	0.9445336	0.57116896	0.3505648607748745	1.0	0.9624753	0.6943403	0.34017119162212384	1.0
ENSG00000249001	No major difference	0.001439833	0.03790176	0.0	0.01	0.03125	0.0	0.94442046	4.2227006	0.3522156173190316	1.0	1.0	24.583021	0.3250527212048323	1.0
ENSG00000241168	No major difference	0.002952465	0.11061948	0.0	0.01	0.03125	0.0	0.9438686	4.224175	0.35249232821859744	1.0	1.0	25.528896	0.3250527280080685	1.0
MT-ND5	No major difference	3.8144662	4.6811123	2.9982042	0.7700000000000005	0.78125	0.6	0.94374526	0.3723935	0.3496959258205379	1.0	1.6998924	0.941205	0.09514442435214976	1.0
PARP12	No major difference	0.47000718	0.69438016	0.57930434	0.46000000000000024	0.4375	0.5599999999999999	0.9434706	0.4787354	0.3505908728637085	1.0	-0.038794268	-0.021058986	0.9691949430601587	1.0
ENSG00000259620	No major difference	0.0023390446	0.074228026	0.0	0.01	0.03125	0.0	0.94326985	4.202843	0.3527926940594529	1.0	1.0	25.207579	0.3250527319309162	1.0
MAD1L1	No major difference	0.3883649	0.67376333	0.73516464	0.4100000000000002	0.34375	0.4799999999999999	0.9428935	0.5314853	0.35136394644476054	1.0	-0.3851801	-0.24662852	0.7016505220961125	1.0
PFAS	No major difference	0.021153893	0.100081176	0.020969858	0.04	0.0625	0.04	0.94271034	1.8109893	0.3525383832138861	1.0	0.88589066	1.7826796	0.38090783856853383	1.0
SH3BGRL3	No major difference	0.001439833	0.036189925	0.0	0.01	0.03125	0.0	0.9425656	4.1758704	0.3531462079573866	1.0	1.0	24.536192	0.3250527263540882	1.0
NTAN1	No major difference	0.001439833	0.036189925	0.0	0.01	0.03125	0.0	0.9425656	4.1758704	0.3531462079573866	1.0	1.0	24.536192	0.3250527263540882	1.0
STX10	No major difference	0.019984307	0.059136767	0.0	0.02	0.0625	0.0	0.9424812	1.758289	0.3517341448464063	1.0	1.4284502	25.334934	0.1631610140117632	1.0
ZCCHC10	No major difference	0.07773969	0.20303938	0.051466405	0.15	0.125	0.08	0.94167596	0.9713576	0.3527284262843151	1.0	1.238697	1.6796689	0.22191914106550836	1.0
DGAT1	No major difference	0.09817214	0.21423815	0.10192603	0.16	0.15625	0.12	0.94157684	0.8860603	0.35236048694999966	1.0	0.86470544	1.0133907	0.39101432424545657	1.0
ENSG00000271978	No major difference	0.0020052134	0.055309735	0.0	0.01	0.03125	0.0	0.94104904	4.144467	0.3539082665913623	1.0	1.0	24.947273	0.32505274039130083	1.0
SLC29A2	No major difference	0.03580927	0.16766058	0.07069805	0.07	0.09375	0.12	0.9409495	1.5945381	0.3533996114714524	1.0	0.44074124	0.65729576	0.6612954813171386	1.0
MVB12A	No major difference	0.024654286	0.10416165	0.0	0.04	0.0625	0.0	0.9406903	1.6963017	0.3534626315011865	1.0	1.4076886	25.885479	0.16917238600280998	1.0
GEMIN4	No major difference	0.0020052134	0.05468066	0.07123776	0.01	0.03125	0.04	0.94061345	4.1339355	0.35412734714029903	1.0	-0.17991222	-0.37887782	0.8579793053899415	1.0
ENSG00000257256	No major difference	0.0023390446	0.0685683	0.02401681	0.01	0.03125	0.04	0.94050884	4.1346564	0.354179945028099	1.0	0.42764905	0.96075475	0.6709177974605622	1.0
LATS1	No major difference	0.3078979	0.464076	0.24861065	0.38000000000000017	0.34375	0.28	0.9401723	0.49437577	0.3524110556098963	1.0	1.2376093	0.8516443	0.22114069692392052	1.0
DIP2A	No major difference	0.4398388	0.71670246	0.6308643	0.4400000000000002	0.40625	0.5199999999999999	0.9399605	0.48008755	0.3527100743605568	1.0	-0.13695215	-0.07693312	0.8915692767024139	1.0
POMT2	No major difference	0.01703927	0.06231869	0.121035196	0.04	0.0625	0.12	0.93966573	1.6527615	0.35389004791425616	1.0	-0.71441317	-0.97113854	0.4788747563356083	1.0
MMUT	No major difference	0.036732905	0.09734802	0.02401681	0.07	0.09375	0.04	0.93935794	1.2666926	0.35360700134410006	1.0	1.0838884	1.8146105	0.2842310951941342	1.0
TM9SF4	No major difference	0.35767522	0.57776	0.556376	0.38000000000000017	0.34375	0.5199999999999999	0.93935156	0.5277546	0.3529271172512859	1.0	-0.17229599	-0.10713367	0.8638456383593236	1.0
GNB3	No major difference	0.0023390446	0.06624271	0.0	0.01	0.03125	0.0	0.93924516	4.104535	0.35481603596611533	1.0	1.0	25.10927	0.3250527227755087	1.0
SLC40A1	No major difference	0.06563258	0.15395632	0.07834332	0.11999999999999998	0.125	0.12	0.93912077	0.99085796	0.35373191899355116	1.0	0.68873864	0.82398003	0.4939573164148324	1.0
NRP1	No major difference	0.15475374	0.36119995	0.17698951	0.21000000000000005	0.1875	0.24000000000000002	0.937385	0.80158937	0.35462873240098525	1.0	0.64903456	0.6032563	0.5191966222693182	1.0
HMGCS1	No major difference	0.06297749	0.14412303	0.11248334	0.12999999999999998	0.125	0.12	0.9373489	0.94559604	0.3547019872640298	1.0	0.2838751	0.31825313	0.7775846159179205	1.0
LMNTD2	No major difference	0.029883517	0.10074332	0.0	0.03	0.0625	0.0	0.93730074	1.7798418	0.3546930254022963	1.0	1.3944793	25.842093	0.17308687979400747	1.0
CPLX2	No major difference	0.0033200532	0.10936133	0.0	0.01	0.03125	0.0	0.93726027	4.067067	0.3558166375923878	1.0	1.0	25.520174	0.3250527211998311	1.0
SLC38A6	No major difference	0.098893866	0.17445996	0.0806738	0.16	0.1875	0.12	0.937195	0.7580477	0.35406456752790105	1.0	1.0147305	1.0153638	0.3148167515250806	1.0
ERAP1	No major difference	0.30266786	0.45653763	0.43534517	0.3200000000000001	0.34375	0.43999999999999995	0.93718827	0.52290696	0.3537801755233143	1.0	0.06429256	0.042015705	0.9489783057957044	1.0
HDGFL2	No major difference	0.050944436	0.19536819	0.11063733	0.08	0.09375	0.08	0.9368509	1.3494439	0.35534812191554166	1.0	0.34226206	0.48129156	0.7334644280137967	1.0
ELK3	No major difference	0.01613406	0.050983336	0.024864025	0.02	0.0625	0.04	0.9367226	1.7647182	0.35478389943108424	1.0	0.5379963	0.94278777	0.5928111515826964	1.0
ZNF454	No major difference	0.0020052134	0.04923198	0.112320386	0.01	0.03125	0.08	0.93639314	4.035858	0.35625430902187916	1.0	-0.65997195	-1.2161784	0.5130132258854585	1.0
ARHGEF19	No major difference	0.0026516407	0.074228026	0.0	0.01	0.03125	0.0	0.93633896	4.040413	0.35628168957019823	1.0	1.0	25.207579	0.3250527319309162	1.0
LRRD1	No major difference	0.0025206374	0.0685683	0.020090405	0.01	0.03125	0.04	0.9362649	4.037602	0.3563190926427001	1.0	0.5031451	1.1711392	0.6174595889981072	1.0
PEX16	No major difference	0.016583998	0.089288965	0.023410778	0.03	0.0625	0.08	0.9362041	2.000413	0.3558796714064041	1.0	0.72060853	1.3551847	0.4753680511469378	1.0
FBXO39	No major difference	0.0027586205	0.0780762	0.0	0.01	0.03125	0.0	0.9359364	4.0323024	0.35648502004565874	1.0	1.0	25.250275	0.32505273229367637	1.0
EFR3A	No major difference	0.3118099	0.46426505	0.56507504	0.3300000000000001	0.3125	0.5199999999999999	0.93571085	0.5322929	0.35452300009266446	1.0	-0.63629276	-0.3866868	0.5273590870825784	1.0
ENSG00000260185	No major difference	0.011745008	0.04131341	0.0	0.03	0.0625	0.0	0.9353577	1.6964732	0.35595965360170956	1.0	1.4046699	24.925339	0.17006076988234586	1.0
TALDO1	No major difference	0.08076649	0.25277507	0.10139401	0.12999999999999998	0.125	0.16	0.9351588	1.0878911	0.35603536823490733	1.0	0.64850086	0.78133124	0.5196640754757303	1.0
ADGRE5	No major difference	0.29679033	0.51871884	0.56553483	0.2900000000000001	0.28125	0.43999999999999995	0.93514997	0.61131275	0.3551340671298945	1.0	-0.3058567	-0.22101289	0.7609239292190799	1.0
KIAA1217	No major difference	1.7681341	2.0656075	3.2364056	0.7800000000000005	0.8125	0.9200000000000003	0.93441254	0.27806652	0.35439032025925155	1.0	-1.7287334	-0.6306325	0.0900772343212508	1.0
PLEKHO1	No major difference	0.0029218404	0.08132726	0.0	0.01	0.03125	0.0	0.9340863	3.992866	0.3574203505437755	1.0	1.0	25.28431	0.32505273560847436	1.0
KCNK13	No major difference	0.013952708	0.056008637	0.0	0.03	0.0625	0.0	0.9336903	1.7883573	0.35696063713609216	1.0	1.3572911	25.231354	0.18448898517512846	1.0
FOXA3	No major difference	0.048335023	0.1277654	0.10174274	0.08	0.09375	0.12	0.93352884	1.1721151	0.35664921279861106	1.0	0.17941089	0.22320019	0.8582779042962865	1.0
CORO2B	No major difference	0.0027131517	0.07118451	0.05827382	0.01	0.03125	0.12	0.9333445	3.9751182	0.35779585916539214	1.0	-0.22769684	-0.36266688	0.8207618161740977	1.0
MAPRE1	No major difference	0.03481077	0.17606437	0.037303958	0.07	0.0625	0.08	0.93294597	1.6218171	0.35759880412173584	1.0	0.8435034	1.4739107	0.40410025680497486	1.0
DPP6	No major difference	0.1558737	0.25356185	0.12647963	0.26000000000000006	0.25	0.12	0.9324781	0.59817785	0.35649631630089607	1.0	1.2502875	1.1764196	0.21649021971446342	1.0
TTLL1-AS1	No major difference	0.0023390446	0.055309735	0.0	0.01	0.03125	0.0	0.9319548	3.9425375	0.35849996977955234	1.0	1.0	24.947273	0.32505274039130083	1.0
KCND3	No major difference	0.017078243	0.06499789	0.1636861	0.05	0.0625	0.12	0.9318614	1.6314754	0.357998417091578	1.0	-0.7562365	-1.1408182	0.4543154951452758	1.0
ENSG00000226647	No major difference	0.0029218404	0.076734185	0.0	0.01	0.03125	0.0	0.9318108	3.9442518	0.35857295929741506	1.0	1.0	25.235695	0.3250527390275052	1.0
KBTBD2	No major difference	0.20670548	0.33537313	0.1770302	0.24000000000000007	0.25	0.16	0.9316187	0.65589947	0.35676321707644487	1.0	0.9391708	0.8249035	0.351768649924619	1.0
GEM	No major difference	0.021112714	0.07349734	0.15093692	0.03	0.0625	0.08	0.9316173	1.6430244	0.35778474528700355	1.0	-0.35780495	-0.6105109	0.722432546002931	1.0
SLC39A1	No major difference	0.0026698704	0.06652476	0.0	0.01	0.03125	0.0	0.93156135	3.9370136	0.35869947533023827	1.0	1.0	25.112995	0.3250527319278609	1.0
EFHD2	No major difference	0.20712866	0.34370026	0.1354692	0.20000000000000004	0.25	0.12	0.93155485	0.6569659	0.35675837549859135	1.0	1.3559436	1.2966663	0.18082613608131629	1.0
FAM189A1	No major difference	0.022119408	0.127408	0.2776198	0.04	0.0625	0.24000000000000002	0.93114555	1.9219803	0.35850268603885327	1.0	-1.2409196	-1.5113523	0.22120158077587398	1.0
MRFAP1	No major difference	0.013296005	0.049170505	0.044943817	0.03	0.0625	0.04	0.93101615	1.7586778	0.3581660053946486	1.0	0.13247216	0.23562582	0.8951333874729761	1.0
SCRN2	No major difference	0.016298234	0.057325937	0.0	0.04	0.0625	0.0	0.9309245	1.6186177	0.35829728381694725	1.0	1.4313648	25.303349	0.16233081936109656	1.0
RFX5	No major difference	0.020969044	0.075428724	0.04193971	0.04	0.0625	0.04	0.93069	1.6193851	0.3583906509615735	1.0	0.46195635	0.7989227	0.6459400429341957	1.0
DBN1	No major difference	0.024929712	0.09869979	0.012394453	0.04	0.0625	0.04	0.9303807	1.6977333	0.3585846554658241	1.0	1.0992718	2.4536638	0.2791193931109326	1.0
ENSG00000145075	No major difference	0.0027131517	0.06624271	0.017213553	0.01	0.03125	0.04	0.93036616	3.9126227	0.3593059320628945	1.0	0.5541097	1.3277599	0.5825512347729703	1.0
CASP3	No major difference	0.08363864	0.28209794	0.039533794	0.10999999999999999	0.09375	0.08	0.9299119	1.193604	0.35873526354404084	1.0	1.2583157	2.079877	0.21614271052715792	1.0
ATP5MC3	No major difference	0.027537635	0.111387946	0.0	0.04	0.0625	0.0	0.9298027	1.6763605	0.35890297725080866	1.0	1.4057672	25.945429	0.16973741055873653	1.0
NDUFA9	No major difference	0.12621179	0.21161683	0.23393051	0.19000000000000003	0.21875	0.28	0.92956173	0.675555	0.35790997324601115	1.0	-0.269362	-0.20908406	0.7887178542746748	1.0
MTG1	No major difference	0.15094815	0.3900807	0.17037016	0.20000000000000004	0.15625	0.2	0.92937464	0.85824853	0.3587980807916107	1.0	0.6994708	0.7080596	0.48744188590855997	1.0
UBE2O	No major difference	0.19357333	0.38456243	0.16603595	0.22000000000000006	0.21875	0.24000000000000002	0.9293323	0.7193646	0.35831056748179735	1.0	0.90934604	0.79933584	0.3674916267511258	1.0
U2AF2	No major difference	0.16723992	0.3173627	0.18071426	0.23000000000000007	0.21875	0.24000000000000002	0.92923903	0.6880528	0.3584353604278182	1.0	0.6795986	0.576905	0.4996645631199568	1.0
SYTL4	No major difference	0.24853623	0.4595445	0.62432545	0.2900000000000001	0.25	0.43999999999999995	0.9291628	0.6571083	0.35833808101193343	1.0	-0.9177182	-0.65311307	0.3630871721996294	1.0
PARN	No major difference	0.508274	0.73721075	0.61246717	0.45000000000000023	0.40625	0.5199999999999999	0.9291249	0.4648874	0.3578569886250519	1.0	0.19609976	0.11295247	0.8452579796958732	1.0
ST8SIA6	No major difference	0.025666088	0.09869979	0.02628763	0.03	0.0625	0.08	0.928694	1.7034649	0.3593567150305831	1.0	0.79895234	1.4159887	0.42893297277038456	1.0
KTN1-AS1	No major difference	0.018130189	0.088081256	0.0	0.04	0.0625	0.0	0.9286693	1.83766	0.3597230475053802	1.0	1.3234619	25.654013	0.19536001252486696	1.0
PLEKHG3	No major difference	0.16468316	0.3754537	0.13970491	0.25000000000000006	0.21875	0.12	0.9286685	0.7506389	0.3590495203765163	1.0	1.169185	1.2637088	0.2476248146876957	1.0
KIF26B-AS1	No major difference	0.0032946216	0.082644634	0.0	0.01	0.03125	0.0	0.9272369	3.8541663	0.3608969020749587	1.0	1.0	25.29761	0.3250527398959405	1.0
AP3M1	No major difference	0.053639527	0.11054512	0.12254131	0.08	0.125	0.16	0.92710334	0.9867226	0.3594087214669356	1.0	-0.19729649	-0.20542842	0.8443705567446479	1.0
ENHO	No major difference	0.023273177	0.1559449	0.0	0.03	0.0625	0.0	0.9270452	2.0908723	0.3605838463979174	1.0	1.2428799	26.054176	0.22323112054135108	1.0
TMEM185B	No major difference	0.0020052134	0.040205855	0.025294444	0.01	0.03125	0.04	0.92697495	3.8392954	0.36103030496988486	1.0	0.1925091	0.40350783	0.8480670961270518	1.0
ENSG00000253205	No major difference	0.0020052134	0.040205855	0.006197226	0.01	0.03125	0.04	0.92697495	3.8392954	0.36103030496988486	1.0	0.75845873	2.179902	0.4533947484867682	1.0
PLD1	No major difference	1.48043	2.5429623	2.7187378	0.7400000000000004	0.625	0.8400000000000002	0.92673063	0.393811	0.35953320900097585	1.0	-1.3152683	-0.5916517	0.19389103594008056	1.0
RCE1	No major difference	0.022903996	0.09731327	0.07740256	0.04	0.0625	0.08	0.9265971	1.7547256	0.360581763782172	1.0	0.12941621	0.21032478	0.8975052461144005	1.0
ENSG00000262877	No major difference	0.001439833	0.025853151	0.0	0.01	0.03125	0.0	0.9262377	3.8204894	0.36140586888898774	1.0	1.0	24.18081	0.3250527426715655	1.0
ENSG00000270605	No major difference	0.001439833	0.025853151	0.0	0.01	0.03125	0.0	0.9262377	3.8204894	0.36140586888898774	1.0	1.0	24.18081	0.3250527426715655	1.0
KBTBD11-OT1-1	No major difference	0.001439833	0.025853151	0.0	0.01	0.03125	0.0	0.9262377	3.8204894	0.36140586888898774	1.0	1.0	24.18081	0.3250527426715655	1.0
GAS2L3	No major difference	0.10747237	0.24241129	0.06132077	0.11999999999999998	0.125	0.12	0.9261576	0.99198335	0.36012312831318705	1.0	1.1669058	1.4676157	0.24990017183559052	1.0
PARP14	No major difference	0.36765712	0.74010086	0.7781732	0.4100000000000002	0.3125	0.6	0.9260996	0.5851624	0.3600860025464231	1.0	-1.0725607	-0.63351405	0.28815272441688433	1.0
ANKHD1-EIF4EBP3	No major difference	0.05604192	0.18044315	0.090601966	0.09	0.09375	0.08	0.925729	1.2334074	0.36088590411832067	1.0	0.5006379	0.68652135	0.6186750894052679	1.0
ENSG00000288880	No major difference	0.044403236	0.10533345	0.010540879	0.060000000000000005	0.09375	0.04	0.92570645	1.2863631	0.36023408754274067	1.0	1.4211979	2.9049988	0.16428349964825079	1.0
ENSG00000270249	No major difference	0.0029218404	0.06652476	0.0	0.01	0.03125	0.0	0.92569697	3.8215518	0.36168149187706156	1.0	1.0	25.112995	0.3250527319278609	1.0
ZSCAN20	No major difference	0.040047895	0.14775501	0.0	0.08	0.09375	0.0	0.92562205	1.3516223	0.36113624043130943	1.0	1.5846478	26.30993	0.12319612585274436	1.0
LINC02378	No major difference	0.0032380798	0.076734185	0.0	0.01	0.03125	0.0	0.9251866	3.8140368	0.36194177958851315	1.0	1.0	25.235695	0.3250527390275052	1.0
DDTL	No major difference	0.0033638892	0.08132726	0.03758648	0.01	0.03125	0.08	0.92517716	3.814738	0.36194655828120303	1.0	0.20972252	0.40019578	0.8347964032778925	1.0
NTAQ1	No major difference	0.028061237	0.11041795	0.072506666	0.04	0.0625	0.12	0.92515564	1.6793368	0.36122876446365915	1.0	0.21053728	0.31917143	0.8340313650200473	1.0
CEPT1	No major difference	0.21298037	0.35360625	0.080385365	0.3300000000000001	0.28125	0.16	0.9250231	0.54599464	0.3605079564058453	1.0	2.1955981	1.9582306	0.033425451499843765	1.0
EFNB1	No major difference	0.043062977	0.0889315	0.06417781	0.060000000000000005	0.09375	0.12	0.92488354	1.2094592	0.36032915218952266	1.0	0.25403967	0.30300272	0.80041580387498	1.0
C6orf62	No major difference	0.24055494	0.38157985	0.31255862	0.3000000000000001	0.28125	0.28	0.9248492	0.55924433	0.3602943662643099	1.0	0.45164278	0.34490198	0.6533582434092553	1.0
HELB	No major difference	0.028224133	0.15279439	0.11188414	0.05	0.0625	0.16	0.9247928	1.7392069	0.3617623576338185	1.0	-0.08107105	-0.11067633	0.9356819386564345	1.0
ENSG00000290578	No major difference	0.016122593	0.08142735	0.11536954	0.03	0.0625	0.12	0.9245311	1.9312445	0.3618185972122643	1.0	-0.49522153	-0.7094241	0.6226385808567438	1.0
SCN3A	No major difference	0.0313265	0.12324896	0.020090405	0.04	0.0625	0.04	0.9241958	1.6029824	0.36176172861752875	1.0	1.0309597	2.0979493	0.30906462419649666	1.0
RNPEPL1	No major difference	0.018745119	0.05127967	0.0	0.02	0.0625	0.0	0.9240783	1.701327	0.3609176849221444	1.0	1.4374328	25.185219	0.16061310399186954	1.0
LINC02477	No major difference	0.0032946216	0.076734185	0.0	0.01	0.03125	0.0	0.92401576	3.7922509	0.3625392805575881	1.0	1.0	25.235695	0.3250527390275052	1.0
ENSG00000233891	No major difference	0.019972656	0.07864273	0.024110548	0.060000000000000005	0.0625	0.08	0.92398995	1.5908588	0.3621019139646595	1.0	0.7668944	1.2845002	0.4475448805663593	1.0
SYNE4	No major difference	0.0033200532	0.076734185	0.0	0.01	0.03125	0.0	0.92349046	3.7825878	0.36280755129261166	1.0	1.0	25.235695	0.3250527390275052	1.0
MAP7	No major difference	1.5269563	1.802666	0.82055706	0.7800000000000005	0.71875	0.6	0.92324877	0.30127674	0.36039454484496214	1.0	2.5169003	1.1073114	0.014784280049854746	1.0
BLCAP	No major difference	0.39001548	0.84811324	0.73442096	0.48000000000000026	0.34375	0.5599999999999999	0.923219	0.5541079	0.36183832563864604	1.0	-0.48067608	-0.2980417	0.6326533756970067	1.0
CCNF	No major difference	0.0026698704	0.055309735	0.0	0.01	0.03125	0.0	0.92312676	3.771292	0.362993395742907	1.0	1.0	24.947273	0.32505274039130083	1.0
SLC16A13	No major difference	0.0026516407	0.05468066	0.006197226	0.01	0.03125	0.04	0.923041	3.769576	0.3630372131662021	1.0	0.8044741	2.4745421	0.4268730037583077	1.0
PPP2R2D	No major difference	0.3910544	0.69104075	0.38066834	0.4300000000000002	0.34375	0.43999999999999995	0.9229009	0.52761185	0.36159969513018597	1.0	0.8270312	0.55320686	0.4119004975269652	1.0
TMEM51	No major difference	0.54920167	0.93188095	1.3801589	0.49000000000000027	0.40625	0.68	0.9228432	0.47273684	0.36157063342098994	1.0	-1.0981408	-0.6223478	0.27721183468901783	1.0
UBE2Z	No major difference	0.15971372	0.41897613	0.23172317	0.22000000000000006	0.15625	0.2	0.9226382	0.8370339	0.36230613197550854	1.0	0.5466529	0.5648748	0.5868495202458711	1.0
PPP5C	No major difference	0.17231315	0.3486098	0.1446456	0.25000000000000006	0.21875	0.24000000000000002	0.9226007	0.6909721	0.3620319887901281	1.0	1.0510119	0.9375365	0.2983515158167224	1.0
CNBD2	No major difference	0.0033638892	0.076734185	0.044943817	0.01	0.03125	0.04	0.922587	3.7661238	0.3632692872269576	1.0	0.17571905	0.3694793	0.8611693487279113	1.0
ENSG00000266490	No major difference	0.0026698704	0.054597072	0.0	0.01	0.03125	0.0	0.92247874	3.75935	0.3633246254110071	1.0	1.0	24.935331	0.3250527229853828	1.0
HLA-F	No major difference	0.019607186	0.08684826	0.044943817	0.04	0.0625	0.04	0.92233765	1.7450783	0.36290041914290716	1.0	0.44636935	0.8002993	0.6571042327325941	1.0
MYO7A	No major difference	0.12337851	0.23234212	0.03106125	0.18000000000000002	0.1875	0.08	0.9221951	0.748416	0.3619671773111205	1.0	1.9862521	2.6267684	0.054211464189057035	1.0
HNF4A	No major difference	1.7734799	2.4783523	1.442687	0.8500000000000005	0.6875	0.7600000000000001	0.92212754	0.3219638	0.3617345005269924	1.0	1.3892953	0.5973495	0.17039146761739998	1.0
MAP2K3	No major difference	0.09844611	0.24240923	0.27114752	0.09999999999999999	0.125	0.28	0.92210805	1.047453	0.36222745030020476	1.0	-0.55336386	-0.5356497	0.5823256303078348	1.0
HSD3BP2	No major difference	0.0032946216	0.07348619	0.0	0.01	0.03125	0.0	0.9220383	3.7555797	0.3635498842030074	1.0	1.0	25.199024	0.3250527387833887	1.0
RGS19	No major difference	0.0035242285	0.08132726	0.043775648	0.01	0.03125	0.04	0.9220053	3.7565017	0.36356676545060895	1.0	0.21051085	0.44526935	0.8340689762355749	1.0
ENSG00000178636	No major difference	0.0035323198	0.08132726	0.0	0.01	0.03125	0.0	0.92184603	3.7536418	0.36364822847725586	1.0	1.0	25.28431	0.32505273560847436	1.0
PPP2R3B	No major difference	0.025249723	0.10243264	0.0	0.05	0.0625	0.0	0.92175496	1.6284593	0.36312171248892433	1.0	1.4097826	25.87184	0.1685582615466068	1.0
XPO6	No major difference	0.26097575	0.4447932	0.40300044	0.34000000000000014	0.3125	0.39999999999999997	0.9213966	0.5465154	0.3623296625570366	1.0	0.033552527	0.022930076	0.9733575813233775	1.0
ENSG00000286662	No major difference	0.0025206374	0.04923198	0.0	0.01	0.03125	0.0	0.92130154	3.7368746	0.36392686580014943	1.0	1.0	24.838663	0.32505273060518325	1.0
GMPPB	No major difference	0.005080655	0.14236902	0.017213553	0.01	0.03125	0.04	0.9206357	3.741192	0.3642677649138423	1.0	0.70801604	1.9327486	0.48357781035099223	1.0
NFATC3	No major difference	0.4239148	0.7913736	0.3777549	0.48000000000000026	0.34375	0.39999999999999997	0.92047375	0.51806116	0.36305927240187463	1.0	1.0544999	0.71570414	0.29650750731086606	1.0
ATXN2	No major difference	0.8087139	1.0516934	1.0955403	0.6000000000000003	0.5625	0.7600000000000001	0.91960794	0.3620987	0.36253513778234425	1.0	-0.39779475	-0.17759681	0.6923400830813244	1.0
WDR81	No major difference	0.02356388	0.0938233	0.107409224	0.04	0.0625	0.08	0.9194252	1.7039084	0.36421247208052165	1.0	-0.20701982	-0.3102453	0.836822773877435	1.0
AKAP3	No major difference	0.0035242285	0.076734185	0.0	0.01	0.03125	0.0	0.9193028	3.7078874	0.36495083997165323	1.0	1.0	25.235695	0.3250527390275052	1.0
TMEM50A	No major difference	0.0597008	0.21586636	0.019766895	0.09	0.09375	0.08	0.9189287	1.2802063	0.3644349891217922	1.0	1.3353087	2.609801	0.19074631824964944	1.0
ELAVL1	No major difference	0.14817749	0.28416538	0.38302517	0.23000000000000007	0.1875	0.39999999999999997	0.91840005	0.72257364	0.36405836990048646	1.0	-0.77076435	-0.59106815	0.444362028625487	1.0
POLR3H	No major difference	0.0027586205	0.05225753	0.061579708	0.01	0.03125	0.08	0.91780376	3.676737	0.3657200112873139	1.0	-0.21058914	-0.4068309	0.8340382711520018	1.0
KCNMB3	No major difference	0.07507879	0.17134678	0.16398036	0.09	0.125	0.2	0.9177035	1.0222946	0.3644460548562961	1.0	-0.22828148	-0.22614343	0.8202783714680525	1.0
POLQ	No major difference	0.004972153	0.14475968	0.1071177	0.02	0.03125	0.2	0.9173877	3.663634	0.36596996117455427	1.0	-0.4187321	-0.6163023	0.6771170668609432	1.0
ENSG00000250994	No major difference	0.0032946216	0.06652476	0.0	0.01	0.03125	0.0	0.91718626	3.6695507	0.3660371441707504	1.0	1.0	25.112995	0.3250527319278609	1.0
SLC27A4	No major difference	0.06037136	0.1294439	0.059904706	0.07	0.125	0.16	0.9167262	1.0790595	0.36471398649188735	1.0	0.6600025	0.7614933	0.512405170468108	1.0
SMTN	No major difference	0.068597615	0.29093456	0.09032625	0.11999999999999998	0.125	0.12	0.9164085	1.2420714	0.3658617795205279	1.0	0.6703362	0.93118757	0.5058803755540947	1.0
DDR1	No major difference	0.14449516	0.3497171	0.08491141	0.18000000000000002	0.15625	0.12	0.9162373	0.8461132	0.36543109967404275	1.0	1.3133658	1.556457	0.19590046594618646	1.0
ENSG00000170846	No major difference	0.0035242285	0.07118451	0.0	0.01	0.03125	0.0	0.9155999	3.6439588	0.3668527233545168	1.0	1.0	25.171766	0.32505272526476914	1.0
NDUFB1	No major difference	0.045907445	0.12084155	0.07446392	0.08	0.09375	0.12	0.9154667	1.1548134	0.36594010627517903	1.0	0.40070492	0.5114267	0.690204210638884	1.0
KAZALD1	No major difference	0.003625158	0.07348619	0.0	0.01	0.03125	0.0	0.9150942	3.6360624	0.36711292052250677	1.0	1.0	25.199024	0.3250527387833887	1.0
ENSG00000272320	No major difference	0.0042794477	0.09370314	0.0	0.01	0.03125	0.0	0.9146585	3.6325772	0.36733722238055366	1.0	1.0	25.399551	0.325052725693056	1.0
MUC4	No major difference	0.19030902	0.892137	0.7461413	0.15	0.15625	0.24000000000000002	0.9146435	1.0694358	0.3665532767362616	1.0	-0.530701	-0.5615473	0.597848319654366	1.0
RHOH	No major difference	0.0047421455	0.10856977	0.0	0.01	0.03125	0.0	0.9139733	3.623728	0.3676901517910137	1.0	1.0	25.51462	0.32505274240377724	1.0
ENSG00000290180	No major difference	0.01940934	0.07411804	0.020969858	0.03	0.0625	0.04	0.9138731	1.777667	0.3669547000047032	1.0	0.77090365	1.4870871	0.4448637965318992	1.0
SNTG2	No major difference	0.027887443	0.114433885	0.048229083	0.05	0.0625	0.04	0.91326535	1.6021407	0.3675036235671866	1.0	0.58328956	1.0365009	0.5621957716237431	1.0
RIDA	No major difference	0.0030213757	0.054597072	0.061579708	0.01	0.03125	0.08	0.91321385	3.6012795	0.36808154029710505	1.0	-0.18970734	-0.36620894	0.8502742166649697	1.0
COTL1	No major difference	0.034874566	0.1366901	0.07966322	0.03	0.0625	0.12	0.9128697	1.7702645	0.36743338047626106	1.0	0.14537334	0.20949608	0.8849724237793687	1.0
ENPP7P15	No major difference	0.08561152	0.14116174	0.04018081	0.09999999999999999	0.15625	0.04	0.9122148	0.8414391	0.3665016460626951	1.0	1.4087179	1.887578	0.16496618260583243	1.0
ENSG00000284707	No major difference	0.22764356	0.41815346	0.16382812	0.26000000000000006	0.25	0.28	0.91194797	0.6396371	0.3672354786640597	1.0	1.1765045	0.97695464	0.24516969925453125	1.0
VAMP8	No major difference	0.015058229	0.055649765	0.0	0.03	0.0625	0.0	0.91178846	1.7235129	0.36808191014971214	1.0	1.3584685	25.225351	0.1841192157300198	1.0
CDK5RAP3	No major difference	0.19053295	0.40520114	0.25291342	0.20000000000000004	0.1875	0.24000000000000002	0.9115564	0.7683855	0.36759878783931776	1.0	0.3477358	0.31287074	0.7293751427545281	1.0
C4orf3	No major difference	0.0035571363	0.06624271	0.021081759	0.01	0.03125	0.04	0.911075	3.5698786	0.36918529391302135	1.0	0.4728528	1.083674	0.6386687871312304	1.0
LINC01967	No major difference	0.0033022373	0.058302242	0.016271738	0.01	0.03125	0.04	0.90985286	3.5490394	0.3698169235361408	1.0	0.54035366	1.2828622	0.5918748699980569	1.0
SHOX	No major difference	0.0025206374	0.040205855	0.0	0.01	0.03125	0.0	0.90959084	3.540312	0.36995243556170865	1.0	1.0	24.642101	0.32505272442030375	1.0
BMP8B	No major difference	0.003625158	0.06624271	0.0	0.01	0.03125	0.0	0.9095628	3.5463095	0.3699669246510444	1.0	1.0	25.10927	0.3250527227755087	1.0
PPM1E	No major difference	0.21702734	0.36855435	0.0	0.11999999999999998	0.15625	0.0	0.9094504	1.040128	0.3683605797470024	1.0	1.9827634	27.310469	0.0563152961725978	1.0
CTSD	No major difference	0.08881251	0.21281336	0.012394453	0.10999999999999999	0.125	0.04	0.9093695	1.0048329	0.3689141454728252	1.0	1.7560277	3.5252287	0.08836259665811666	1.0
TCIM	No major difference	0.0039428286	0.074228026	0.16172525	0.01	0.03125	0.08	0.909098	3.5407765	0.3702073780021945	1.0	-0.55748415	-1.0748664	0.5802240686451882	1.0
ENSG00000289726	No major difference	0.0041972715	0.08132726	0.0	0.01	0.03125	0.0	0.90902096	3.5409417	0.3702472585368314	1.0	1.0	25.28431	0.32505273560847436	1.0
RPL32P3	No major difference	0.0025206374	0.039846983	0.04018081	0.01	0.03125	0.04	0.90901816	3.5313885	0.3702487104122011	1.0	-0.056199353	-0.116355345	0.9553954858609438	1.0
LY75-CD302	No major difference	0.002952465	0.04923198	0.031225601	0.01	0.03125	0.04	0.90901756	3.5339425	0.3702490144566031	1.0	0.17288545	0.36191177	0.86338470273816	1.0
LHFPL2	No major difference	0.6083378	0.8547308	0.6277265	0.48000000000000026	0.46875	0.5599999999999999	0.9078115	0.42546374	0.36878968625790054	1.0	0.4926576	0.26834643	0.6242156842748927	1.0
LMO7-AS1	No major difference	0.0039428286	0.07118451	0.0	0.01	0.03125	0.0	0.90677816	3.504964	0.37140900369169494	1.0	1.0	25.171766	0.32505272526476914	1.0
LINC02937	No major difference	0.09806757	0.19181868	0.17439106	0.09	0.125	0.28	0.90661305	0.99142045	0.3699093198838995	1.0	-0.27634498	-0.2509635	0.7833225691979937	1.0
ATP13A1	No major difference	0.036863003	0.0999776	0.03742283	0.09	0.09375	0.08	0.9065406	1.1442531	0.37080195149107675	1.0	0.84088314	1.2380655	0.40444746671395027	1.0
ENSG00000278996	No major difference	0.01593854	0.056506958	0.0	0.02	0.0625	0.0	0.90625936	1.757812	0.3707713445815214	1.0	1.3472307	25.234062	0.18767173552348673	1.0
NBAS	No major difference	0.87501764	1.0753232	0.8918587	0.6000000000000003	0.59375	0.64	0.90598947	0.33738634	0.36936536004070575	1.0	0.53523064	0.24698384	0.5946911019429441	1.0
PRKCI	No major difference	0.20295517	0.33860567	0.542738	0.20000000000000004	0.21875	0.43999999999999995	0.90598947	0.67476296	0.37003705615679827	1.0	-1.1317258	-0.81521255	0.2632548905363638	1.0
INO80E	No major difference	0.12429222	0.4647571	0.352075	0.21000000000000005	0.125	0.36	0.90578145	1.0191587	0.371378046395924	1.0	-0.44311348	-0.4116043	0.6594397887459331	1.0
APOB	No major difference	0.34361908	0.6142396	0.39626065	0.2700000000000001	0.25	0.24000000000000002	0.90565485	0.626748	0.37038683137976924	1.0	0.65651643	0.5636589	0.5142340152850868	1.0
WDR46	No major difference	0.015558147	0.041037798	0.0	0.01	0.0625	0.0	0.9056408	1.7497902	0.37021559310222685	1.0	1.4058082	24.918291	0.16972533468997691	1.0
BORCS8	No major difference	0.0025206374	0.03761661	0.0	0.01	0.03125	0.0	0.9052186	3.473614	0.37221822099303536	1.0	1.0	24.575403	0.3250527317287373	1.0
ARSI	No major difference	0.0027131517	0.041322313	0.0	0.01	0.03125	0.0	0.9050762	3.4725983	0.3722921523850483	1.0	1.0	24.669247	0.3250527307723091	1.0
KLRA1P	No major difference	0.004025359	0.07118451	0.01356967	0.01	0.03125	0.04	0.90506464	3.4795296	0.37229815588889836	1.0	0.6534258	1.6852806	0.5175238174056965	1.0
GOLGA2	No major difference	0.19425447	0.41097313	0.29724872	0.2900000000000001	0.21875	0.28	0.9044606	0.66721785	0.37155933521850915	1.0	0.33559316	0.28690246	0.7384555195032738	1.0
EIF3C	No major difference	0.016004683	0.05137457	0.045629535	0.02	0.0625	0.08	0.90422064	1.7385026	0.37161511848002027	1.0	0.020228567	0.030379683	0.983934709315856	1.0
LINC02233	No major difference	0.005064991	0.11061948	0.0	0.02	0.03125	0.0	0.9038382	3.444055	0.37298234763261984	1.0	1.0	25.528896	0.3250527280080685	1.0
CCDC162P	No major difference	0.08848927	0.1662819	0.11056377	0.09999999999999999	0.125	0.16	0.9036804	0.95771396	0.3713434292714225	1.0	0.36916777	0.3962385	0.7134272010818701	1.0
ZKSCAN2	No major difference	0.0039860485	0.06821282	0.0	0.01	0.03125	0.0	0.90340114	3.4546762	0.3731626572815636	1.0	1.0	25.134872	0.3250527424533033	1.0
TRAF3IP3	No major difference	0.0026516407	0.039038103	0.020969858	0.01	0.03125	0.04	0.9032622	3.4455304	0.3732349186261017	1.0	0.2783793	0.5934151	0.7818359726103399	1.0
TAF13	No major difference	0.019146636	0.07419362	0.024864025	0.03	0.0625	0.04	0.90326077	1.7079366	0.3725758988846424	1.0	0.6919334	1.2941797	0.4923544953272607	1.0
CBFB	No major difference	0.35829434	0.53613806	0.30919248	0.35000000000000014	0.34375	0.32	0.90325737	0.50961095	0.3713082758251689	1.0	1.0249274	0.73312867	0.30989071294932286	1.0
MED20	No major difference	0.0061852476	0.13248545	0.0	0.01	0.03125	0.0	0.903067	3.4601295	0.37333647190621766	1.0	1.0	25.662754	0.32505272869064994	1.0
PNPO	No major difference	0.0020052134	0.027298536	0.006197226	0.01	0.03125	0.04	0.90294296	3.437184	0.3734009898598175	1.0	0.6777202	1.7777907	0.5022546065797704	1.0
PABPC1P4	No major difference	0.0025206374	0.036189925	0.0	0.01	0.03125	0.0	0.9025466	3.4344022	0.37360724332858697	1.0	1.0	24.536192	0.3250527263540882	1.0
A2ML1-AS1	No major difference	0.0025206374	0.036189925	0.040624335	0.01	0.03125	0.08	0.9025466	3.4344022	0.37360724332858697	1.0	-0.18815438	-0.35293013	0.8514700972900041	1.0
ENSG00000287511	No major difference	0.0025206374	0.036189925	0.0	0.01	0.03125	0.0	0.9025466	3.4344022	0.37360724332858697	1.0	1.0	24.536192	0.3250527263540882	1.0
FRMD5	No major difference	0.12581146	0.34086126	0.374787	0.12999999999999998	0.125	0.24000000000000002	0.9023965	1.0067161	0.37269700640243353	1.0	-0.45286423	-0.46419892	0.6525086923853266	1.0
CD58	No major difference	0.25417033	0.41855034	0.46408793	0.2800000000000001	0.28125	0.36	0.90200645	0.57389086	0.372209780601512	1.0	-0.18060245	-0.13498496	0.8573971866338587	1.0
DAB2	No major difference	0.054679193	0.15465549	0.09439873	0.10999999999999999	0.09375	0.16	0.9019576	1.127565	0.37315516235828294	1.0	0.25955185	0.2963878	0.7962319914724063	1.0
SNHG31	No major difference	0.047765028	0.10666545	0.063297726	0.05	0.09375	0.08	0.901957	1.2529796	0.37242553710173343	1.0	0.46309435	0.6562344	0.6451287678344813	1.0
ILDR1	No major difference	0.046203423	0.11873634	0.051316008	0.08	0.09375	0.08	0.90174663	1.12617	0.3730691039136135	1.0	0.7162338	0.9753928	0.4771283559887787	1.0
LINC00543	No major difference	0.0040858015	0.0685683	0.0	0.01	0.03125	0.0	0.90159494	3.4289005	0.3741027677484069	1.0	1.0	25.13939	0.3250527292172801	1.0
RPSA	No major difference	0.022998217	0.083338395	0.043775648	0.05	0.0625	0.04	0.9014034	1.5364645	0.37362789169593935	1.0	0.487446	0.8482012	0.6278957374423202	1.0
HIGD2A	No major difference	0.0036516339	0.058302242	0.020090405	0.01	0.03125	0.04	0.9013628	3.423385	0.37422369214062323	1.0	0.4528069	1.0271332	0.6528836456619533	1.0
ENSG00000250740	No major difference	0.0030213757	0.044996403	0.027167084	0.01	0.03125	0.08	0.90125006	3.418491	0.3742824333735816	1.0	0.15934518	0.30499452	0.8740350367367571	1.0
C9orf57	No major difference	0.0026516407	0.03790176	0.0	0.01	0.03125	0.0	0.9012053	3.4158564	0.37430573535065315	1.0	1.0	24.583021	0.3250527212048323	1.0
REXO1	No major difference	0.15961714	0.32871538	0.44983292	0.17	0.15625	0.32	0.9010672	0.8072459	0.3730583740069654	1.0	-0.7489275	-0.64598155	0.4573855634511478	1.0
CMKLR2	No major difference	0.0043440484	0.074228026	0.0	0.01	0.03125	0.0	0.90105546	3.422407	0.37438384666533064	1.0	1.0	25.207579	0.3250527319309162	1.0
ZNF138	No major difference	0.061626755	0.21065556	0.19483818	0.09999999999999999	0.09375	0.24000000000000002	0.9010026	1.1951934	0.3737904243639957	1.0	-0.37600428	-0.40117648	0.7083607106411224	1.0
COQ6	No major difference	0.004503998	0.0780762	0.0	0.01	0.03125	0.0	0.9009277	3.4213433	0.3744504194845967	1.0	1.0	25.250275	0.32505273229367637	1.0
HAPLN1	No major difference	0.0026698704	0.03790176	0.0	0.01	0.03125	0.0	0.9005786	3.407041	0.37463239138341975	1.0	1.0	24.583021	0.3250527212048323	1.0
SLC50A1	No major difference	0.032254435	0.18487413	0.024491046	0.060000000000000005	0.0625	0.04	0.89999413	1.6907929	0.3746415037663733	1.0	0.9684415	2.0957186	0.33906212271519753	1.0
NFATC4	No major difference	0.004503998	0.076734185	0.0	0.01	0.03125	0.0	0.8999049	3.4067636	0.37498374780596844	1.0	1.0	25.235695	0.3250527390275052	1.0
UTP4	No major difference	0.1348733	0.24390522	0.1434687	0.19000000000000003	0.1875	0.2	0.8998218	0.7262527	0.3735282687002436	1.0	0.65071213	0.607707	0.5179631576247219	1.0
MYEOV	No major difference	0.006463466	0.16087516	0.34083378	0.02	0.03125	0.16	0.899602	3.3856351	0.37519975181029497	1.0	-1.1809288	-1.7381933	0.24407978679442938	1.0
EIF2AK3-DT	No major difference	0.0020052134	0.026128763	0.0	0.01	0.03125	0.0	0.8996014	3.3895905	0.3751421018941763	1.0	1.0	24.192396	0.32505272339941427	1.0
GJC1	No major difference	0.0023390446	0.031605568	0.033485293	0.01	0.03125	0.08	0.89959687	3.3913925	0.37514445918385064	1.0	-0.21004325	-0.36141893	0.8344101327211423	1.0
ZNF664	No major difference	0.0035571363	0.05468066	0.0	0.01	0.03125	0.0	0.8995648	3.3973496	0.37516118111542596	1.0	1.0	24.93674	0.3250527466298476	1.0
BCAR1	No major difference	0.20104095	0.37315544	0.23052895	0.24000000000000007	0.1875	0.32	0.89944756	0.70596033	0.3737906771321514	1.0	0.3951816	0.3219804	0.6942913281340078	1.0
CMTM3	No major difference	0.0033022373	0.04923198	0.0	0.01	0.03125	0.0	0.8992986	3.3923178	0.37530009940734244	1.0	1.0	24.838663	0.32505273060518325	1.0
MUC6	No major difference	0.0041972715	0.0685683	0.0	0.01	0.03125	0.0	0.8992477	3.3960245	0.3753266803315831	1.0	1.0	25.13939	0.3250527292172801	1.0
MGP	No major difference	0.0047421455	0.08132726	0.0	0.01	0.03125	0.0	0.89888036	3.3934164	0.37551844972299264	1.0	1.0	25.28431	0.32505273560847436	1.0
TLCD3A	No major difference	0.0020052134	0.025853151	0.0	0.01	0.03125	0.0	0.89877003	3.3780046	0.3755760599630892	1.0	1.0	24.18081	0.3250527426715655	1.0
CAP1	No major difference	0.19260818	0.28951722	0.23594728	0.22000000000000006	0.25	0.36	0.8986603	0.5995692	0.37363427119492576	1.0	0.1548015	0.10814273	0.8775445817160374	1.0
ARMH3	No major difference	0.73533607	0.9918966	0.760858	0.6000000000000003	0.5625	0.64	0.8986229	0.3478359	0.37363535419812033	1.0	0.62340945	0.29661384	0.535601616111574	1.0
ERCC3	No major difference	0.10658273	0.27075958	0.09557163	0.20000000000000004	0.15625	0.2	0.89857996	0.84516686	0.3749170043034833	1.0	0.9222435	0.9673643	0.36136912049022163	1.0
ENSG00000258386	No major difference	0.0029218404	0.041322313	0.0	0.01	0.03125	0.0	0.8983988	3.3778036	0.37576994527338015	1.0	1.0	24.669247	0.3250527307723091	1.0
YBX2	No major difference	0.023281673	0.081981726	0.0	0.02	0.0625	0.0	0.8982369	1.7724582	0.37492254746703046	1.0	1.3348074	25.596245	0.19166045677119273	1.0
ENSG00000254706	No major difference	0.0524346	0.12366155	0.10065749	0.07	0.09375	0.08	0.89820904	1.1221561	0.37465965322377415	1.0	0.26566634	0.36109695	0.7915185596422885	1.0
ACSL1	No major difference	0.023485329	0.077748746	0.072245896	0.04	0.0625	0.08	0.8980114	1.5267001	0.37520719844368033	1.0	0.0011256748	0.0016627137	0.9991060140057421	1.0
LRRC47	No major difference	0.027489414	0.09452765	0.010540879	0.04	0.0625	0.04	0.8977172	1.5422901	0.3753754458238273	1.0	1.1647469	2.6492858	0.252149677329668	1.0
SAAL1	No major difference	0.05144297	0.13407123	0.049972873	0.08	0.09375	0.08	0.89744836	1.1307726	0.37530669893165614	1.0	0.8428032	1.2488772	0.4033001164113482	1.0
ENSG00000253607	No major difference	0.0046998	0.0780762	0.0	0.01	0.03125	0.0	0.89722186	3.370135	0.37638504806783046	1.0	1.0	25.250275	0.32505273229367637	1.0
ADIPOR1	No major difference	0.0035323198	0.05225753	0.024491046	0.01	0.03125	0.04	0.8971789	3.364042	0.37640753827462536	1.0	0.3209618	0.69339156	0.74957796674307	1.0
ENSG00000229192	No major difference	0.0036516339	0.054597072	0.0	0.01	0.03125	0.0	0.89708465	3.3633301	0.376456810097324	1.0	1.0	24.935331	0.3250527229853828	1.0
ENSG00000243389	No major difference	0.0020052134	0.025150906	0.017213553	0.01	0.03125	0.04	0.89656955	3.3478034	0.37672625493023804	1.0	0.1770784	0.36909872	0.8601070079755233	1.0
ENSG00000259635	No major difference	0.023793278	0.18111384	0.024110548	0.03	0.0625	0.08	0.89639133	2.1053746	0.3765430806087777	1.0	0.81098026	1.7685326	0.4228826737539162	1.0
CDADC1	No major difference	0.04875651	0.14405195	0.0398573	0.09999999999999999	0.09375	0.12	0.8961212	1.1589321	0.3762755984100137	1.0	0.94435024	1.3498478	0.35054651223982014	1.0
HADHA	No major difference	0.16679682	0.33201706	0.33139586	0.2800000000000001	0.21875	0.43999999999999995	0.89610255	0.65570056	0.3758822074048872	1.0	-0.4173765	-0.30060303	0.6780309103749289	1.0
PSMD9	No major difference	0.018676953	0.06348846	0.016271738	0.05	0.0625	0.04	0.895649	1.5104173	0.37663027404296	1.0	0.8970917	1.698825	0.3747305794553294	1.0
C11orf58	No major difference	0.21885248	0.4879452	0.27345967	0.3000000000000001	0.25	0.28	0.8954376	0.6578498	0.3763219333278863	1.0	0.64660317	0.5626527	0.5206099520627254	1.0
DBF4	No major difference	0.018957872	0.060114622	0.069792025	0.04	0.0625	0.12	0.89533824	1.5350276	0.37654757947376694	1.0	-0.30723342	-0.39832944	0.7598575223980552	1.0
CKS2	No major difference	0.0042794477	0.06624271	0.0	0.01	0.03125	0.0	0.8953242	3.3422968	0.3773782094688507	1.0	1.0	25.10927	0.3250527227755087	1.0
CCR3	No major difference	0.003625158	0.052454893	0.0	0.01	0.03125	0.0	0.8950289	3.335262	0.3775328933800275	1.0	1.0	24.898224	0.3250527294989314	1.0
ENSG00000237844	No major difference	0.024043828	0.07603691	0.035031926	0.04	0.0625	0.08	0.8949739	1.5303147	0.3767042385328694	1.0	0.5257991	0.8204126	0.6013854375889567	1.0
ENSG00000241537	No major difference	0.002952465	0.039846983	0.0	0.01	0.03125	0.0	0.89476633	3.3284564	0.377670465389927	1.0	1.0	24.633179	0.32505273716400207	1.0
SSRP1	No major difference	0.027779784	0.09452765	0.04458145	0.04	0.0625	0.08	0.8946159	1.534526	0.37699541301589345	1.0	0.46605635	0.71129674	0.6432141823031026	1.0
RPS3AP39	No major difference	0.0039428286	0.058302242	0.0	0.01	0.03125	0.0	0.89441997	3.328584	0.3778519919650588	1.0	1.0	24.995386	0.32505274387067196	1.0
CCT5	No major difference	0.039185364	0.11459406	0.120747894	0.09999999999999999	0.09375	0.12	0.8941688	1.1755253	0.37735703839454815	1.0	-0.106106184	-0.13616692	0.9159080458522391	1.0
RCC1L	No major difference	0.058022115	0.1935074	0.06839623	0.09999999999999999	0.09375	0.16	0.8935136	1.2175765	0.3776846135425834	1.0	0.63598037	0.8283984	0.5281382516311723	1.0
ITGA2B	No major difference	0.0026516407	0.03410641	0.0	0.01	0.03125	0.0	0.893357	3.3082244	0.3784094845177426	1.0	1.0	24.47539	0.32505273726802686	1.0
EIF1AD	No major difference	0.024010088	0.08140701	0.024491046	0.04	0.0625	0.04	0.8933185	1.5392952	0.3777050365327044	1.0	0.7933578	1.4593087	0.4316458100087788	1.0
DDX59-AS1	No major difference	0.0048514255	0.076734185	0.0	0.01	0.03125	0.0	0.8932886	3.3175547	0.3784453344840698	1.0	1.0	25.235695	0.3250527390275052	1.0
ZNF497	No major difference	0.0026516407	0.03398586	0.0	0.01	0.03125	0.0	0.8930793	3.304568	0.3785551837667902	1.0	1.0	24.471733	0.3250527309014831	1.0
CCDC124	No major difference	0.0048163757	0.07545273	0.0	0.01	0.03125	0.0	0.89288	3.3119884	0.37865978450836446	1.0	1.0	25.221466	0.3250527327235335	1.0
BCAP29	No major difference	0.15374345	0.2602751	0.15781833	0.23000000000000007	0.21875	0.2	0.89233476	0.641406	0.37741172470541295	1.0	0.71984375	0.6285609	0.4746734298849107	1.0
RILPL2	No major difference	0.028956052	0.10640305	0.054221824	0.03	0.0625	0.08	0.89225847	1.6119297	0.3782501261131942	1.0	0.36124864	0.55389506	0.7193951819283226	1.0
VPS52	No major difference	0.089681394	0.22105442	0.06766527	0.15	0.125	0.16	0.89203507	0.92030257	0.3782265685154257	1.0	1.0272017	1.2161921	0.31008675101294125	1.0
CUX1	No major difference	2.6044097	3.2586462	3.0706182	0.8800000000000006	0.84375	0.8800000000000002	0.8918144	0.25007203	0.377053364307111	1.0	-0.031803124	-0.011015724	0.9747460296770537	1.0
C22orf46	No major difference	0.05284346	0.14037283	0.02118644	0.09	0.09375	0.04	0.8916328	1.1002817	0.3784808174456956	1.0	1.3375177	2.3733428	0.18890554359292383	1.0
AMT	No major difference	0.027395248	0.094335645	0.050608136	0.04	0.0625	0.08	0.8916091	1.5247887	0.37861763368772894	1.0	0.37133354	0.5573553	0.7119008048871799	1.0
CDK2AP2	No major difference	0.016749611	0.051687986	0.0	0.03	0.0625	0.0	0.8915903	1.5766267	0.3783768124605471	1.0	1.411597	25.178907	0.16802761341824493	1.0
CARD10	No major difference	0.16352077	0.30876657	0.21115403	0.2700000000000001	0.21875	0.28	0.8913273	0.64483863	0.3782847687397317	1.0	0.42605373	0.34904596	0.6717362286833669	1.0
INSIG1	No major difference	0.006612699	0.14236902	0.031225601	0.02	0.03125	0.04	0.8912622	3.2700994	0.3795767189642931	1.0	0.52290297	1.2375069	0.6038084680915287	1.0
GLRX	No major difference	0.048206575	0.11366248	0.14224547	0.07	0.09375	0.2	0.89123446	1.1373422	0.3783388953326363	1.0	-0.43289363	-0.4776048	0.666896446161537	1.0
BMS1P20	No major difference	0.059694286	0.15826234	0.11984334	0.09999999999999999	0.09375	0.12	0.8911732	1.1258686	0.3786403030841822	1.0	0.17151956	0.21364948	0.8644455539192806	1.0
HTR7	No major difference	0.032549035	0.10989061	0.0	0.04	0.0625	0.0	0.89116204	1.554184	0.3787617308415514	1.0	1.4185733	25.945568	0.1659994129535883	1.0
ENSG00000287737	No major difference	0.0027131517	0.03410641	0.022468964	0.01	0.03125	0.08	0.89107317	3.2787418	0.37960896402016997	1.0	0.13350745	0.25075883	0.8943240184672238	1.0
LINC02622	No major difference	0.002952465	0.03790176	0.0	0.01	0.03125	0.0	0.8909489	3.2783003	0.3796742984163416	1.0	1.0	24.583021	0.3250527212048323	1.0
ADAM9	No major difference	0.20286407	0.3057359	0.38372716	0.22000000000000006	0.21875	0.43999999999999995	0.8908964	0.66558295	0.3778398969992728	1.0	-0.70625263	-0.5087767	0.4831471605690352	1.0
LINC01004	No major difference	0.40409893	0.6755366	0.38280287	0.3900000000000002	0.34375	0.4799999999999999	0.890856	0.5212653	0.3781533655682191	1.0	0.6612142	0.42776644	0.51136859042587	1.0
TMEM139	No major difference	0.0027131517	0.03398586	0.0	0.01	0.03125	0.0	0.8907894	3.2750857	0.3797581547495721	1.0	1.0	24.471733	0.3250527309014831	1.0
HYOU1	No major difference	0.06792017	0.14197904	0.055078063	0.10999999999999999	0.125	0.12	0.8905238	0.8998911	0.3786984696924576	1.0	0.9572173	1.1376835	0.3431843463701658	1.0
BAIAP2L2	No major difference	0.28104764	0.42061248	0.23567668	0.26000000000000006	0.28125	0.32	0.8900867	0.59320885	0.3782313096880646	1.0	0.80498445	0.62377065	0.4243484364162198	1.0
TIRAP-AS1	No major difference	0.048543695	0.09980268	0.0	0.01	0.0625	0.0	0.89001256	1.7424538	0.378442944053217	1.0	1.3910218	25.830173	0.17412309277148935	1.0
STIMATE	No major difference	0.062277205	0.28421345	0.08109479	0.08	0.09375	0.04	0.8899828	1.3463562	0.37966979481438756	1.0	0.77310693	1.3439386	0.4430900010154868	1.0
ENSG00000286373	No major difference	0.001439833	0.015802782	0.020969858	0.01	0.03125	0.04	0.88991046	3.2573235	0.380220553372138	1.0	-0.19237165	-0.40163612	0.8482727216388105	1.0
NRP2	No major difference	0.024024343	0.09471935	0.0680297	0.05	0.0625	0.08	0.88975775	1.553705	0.3798613439687587	1.0	0.1926221	0.30333623	0.8479646129304825	1.0
BCAS1	No major difference	0.83362406	1.232377	0.8596546	0.47000000000000025	0.4375	0.5599999999999999	0.8893589	0.44226938	0.37860816686371224	1.0	0.48679194	0.28234667	0.6283405864001961	1.0
LINC01090	No major difference	0.0846596	0.23791325	0.024491046	0.16	0.125	0.04	0.8881785	0.9597818	0.38048836416893317	1.0	1.5820599	2.785991	0.12229106477669911	1.0
ITGAX	No major difference	0.0026698704	0.03217503	0.0	0.01	0.03125	0.0	0.88795215	3.2388513	0.3812520195425054	1.0	1.0	24.414831	0.3250527453315353	1.0
ADAM33	No major difference	0.0026698704	0.03217503	0.0	0.01	0.03125	0.0	0.88795215	3.2388513	0.3812520195425054	1.0	1.0	24.414831	0.3250527453315353	1.0
ENSG00000287828	No major difference	0.0026698704	0.03217503	0.0	0.01	0.03125	0.0	0.88795215	3.2388513	0.3812520195425054	1.0	1.0	24.414831	0.3250527453315353	1.0
ENSG00000285212	No major difference	0.0023390446	0.027298536	0.006197226	0.01	0.03125	0.04	0.88779247	3.235255	0.38133619708951627	1.0	0.6777202	1.7777907	0.5022546065797704	1.0
ZNF697	No major difference	0.07861079	0.18017398	0.20402014	0.10999999999999999	0.125	0.2	0.8877569	0.93273354	0.380289474473983	1.0	-0.32434455	-0.32950655	0.7469738837713533	1.0
TRDN	No major difference	0.029636538	0.113692045	0.055768557	0.05	0.0625	0.04	0.8873631	1.5268505	0.38103703662160004	1.0	0.5035172	0.8866793	0.6166422656817236	1.0
DNTTIP1	No major difference	0.13207059	0.23828596	0.19848606	0.13999999999999999	0.15625	0.16	0.8872913	0.84123087	0.37998243478499816	1.0	0.32916138	0.36230156	0.7433191657631245	1.0
RCAN1	No major difference	0.070171356	0.22277746	0.10750422	0.09999999999999999	0.125	0.2	0.88722706	1.0971648	0.3809258043786592	1.0	0.34919068	0.39697194	0.7284312780205954	1.0
NPR3	No major difference	0.017863376	0.057363145	0.006197226	0.04	0.0625	0.04	0.88703185	1.4884442	0.3810712957706325	1.0	1.2062906	2.8436942	0.23614519038733037	1.0
PIGB	No major difference	0.09540869	0.2155954	0.121794134	0.15	0.15625	0.12	0.88685364	0.84451896	0.38085181343401975	1.0	0.5910407	0.6554663	0.5569287207770061	1.0
ENSG00000229261	No major difference	0.0032946216	0.041322313	0.0	0.01	0.03125	0.0	0.88667375	3.2258024	0.38192634634283074	1.0	1.0	24.669247	0.3250527307723091	1.0
NCOR2	No major difference	0.7966656	1.1152872	0.8119548	0.6800000000000004	0.5625	0.64	0.88665885	0.3437355	0.3802349155992608	1.0	0.8129301	0.40021402	0.4197724402061437	1.0
CTBP1	No major difference	0.24518572	0.3840284	0.19843012	0.2900000000000001	0.28125	0.16	0.88664234	0.5707457	0.380221439639181	1.0	1.1268927	0.9860848	0.26468242618781673	1.0
ARHGAP32	No major difference	1.3143992	1.8637161	1.4108901	0.7600000000000005	0.65625	0.7600000000000001	0.8865612	0.31848687	0.3803175829920493	1.0	0.45119393	0.19354059	0.6536245130927221	1.0
LINC01135	No major difference	0.17701349	0.48855168	0.2117635	0.13999999999999999	0.125	0.24000000000000002	0.88656056	0.9416266	0.3809651465814303	1.0	0.3936991	0.40132588	0.6954927244263276	1.0
GRSF1	No major difference	0.06653948	0.15955243	0.06858501	0.11999999999999998	0.125	0.12	0.8864848	0.9646165	0.381102673094584	1.0	0.77028126	0.95161337	0.44469626510770555	1.0
ZNF526	No major difference	0.021650318	0.07349734	0.0	0.05	0.0625	0.0	0.88629335	1.483668	0.3815618440249571	1.0	1.4318358	25.565086	0.1621969692617898	1.0
INCENP	No major difference	0.019803198	0.062544316	0.18696326	0.04	0.0625	0.12	0.8861267	1.4905998	0.3814728649806728	1.0	-0.8617707	-1.3064446	0.39473606721115384	1.0
FGF12-AS1	No major difference	0.001439833	0.015184645	0.0	0.01	0.03125	0.0	0.88608843	3.2096372	0.38223533380845276	1.0	1.0	23.569958	0.32505272940802576	1.0
RPL37	No major difference	0.03847899	0.091221556	0.040161	0.060000000000000005	0.09375	0.08	0.8860369	1.1651763	0.3810831602803114	1.0	0.69938725	0.97516465	0.48751764868915337	1.0
MAN2A2	No major difference	0.06365344	0.16001992	0.061692536	0.09999999999999999	0.09375	0.16	0.8860241	1.1004292	0.38131281794766325	1.0	0.7186465	0.89986897	0.4760840037599936	1.0
ENSG00000275443	No major difference	0.018691793	0.06134083	0.0	0.04	0.0625	0.0	0.8859818	1.5022546	0.38164464260247055	1.0	1.4245197	25.371382	0.16428593697702723	1.0
EXD3	No major difference	0.62351274	0.8947094	0.40145123	0.5400000000000003	0.5	0.39999999999999997	0.8859556	0.38474083	0.38050276709373987	1.0	1.7828501	1.0289198	0.08024286352780183	1.0
MDK	No major difference	0.0810577	0.15472554	0.07123776	0.09999999999999999	0.125	0.04	0.8853232	0.9288563	0.3810857472626563	1.0	0.9243702	1.3218037	0.359336136305475	1.0
LINC01762	No major difference	0.0030213757	0.036189925	0.020090405	0.01	0.03125	0.04	0.88485044	3.2021403	0.3828893675615367	1.0	0.2672692	0.5679392	0.7903218475259384	1.0
ENSG00000249171	No major difference	0.0027586205	0.03217503	0.0	0.01	0.03125	0.0	0.8845148	3.1968603	0.38306680860078257	1.0	1.0	24.414831	0.3250527453315353	1.0
SELE	No major difference	0.0032946216	0.040205855	0.0	0.01	0.03125	0.0	0.8844646	3.1986578	0.3830933683480646	1.0	1.0	24.642101	0.32505272442030375	1.0
STARD7-AS1	No major difference	0.02225671	0.10219217	0.017213553	0.05	0.0625	0.04	0.88435936	1.6630163	0.3828339627933388	1.0	0.9402792	2.012249	0.3530467465240449	1.0
MPP4	No major difference	0.0033022373	0.040205855	0.0	0.01	0.03125	0.0	0.884223	3.1957552	0.3832211322294148	1.0	1.0	24.642101	0.32505272442030375	1.0
PCCA-DT	No major difference	0.0033022373	0.040205855	0.17676201	0.01	0.03125	0.16	0.884223	3.1957552	0.3832211322294148	1.0	-1.328586	-2.1592193	0.1930029834430275	1.0
EZH1	No major difference	0.13173766	0.25166163	0.5809943	0.18000000000000002	0.1875	0.4799999999999999	0.8839252	0.73646873	0.38204511310804823	1.0	-2.0268493	-1.4333555	0.04856561409457086	1.0
MT-TF	No major difference	0.0023390446	0.026128763	0.0	0.01	0.03125	0.0	0.8839162	3.1876614	0.3833834236919518	1.0	1.0	24.192396	0.32505272339941427	1.0
APCDD1L-DT	No major difference	0.0032946216	0.039846983	0.0	0.01	0.03125	0.0	0.8837286	3.1897342	0.3834826530285871	1.0	1.0	24.633179	0.32505273716400207	1.0
ENSG00000205830	No major difference	0.0027131517	0.031234382	0.0	0.01	0.03125	0.0	0.8837229	3.187066	0.38348569385611	1.0	1.0	24.383715	0.32505273723050954	1.0
ZNF106	No major difference	0.21312885	0.41456524	0.41808885	0.2700000000000001	0.21875	0.43999999999999995	0.8831841	0.6417178	0.38258822814011195	1.0	-0.48016933	-0.34153414	0.63301518350835	1.0
CR1	No major difference	0.005272176	0.074228026	0.0	0.01	0.03125	0.0	0.8831487	3.1907704	0.38378957950883397	1.0	1.0	25.207579	0.3250527319309162	1.0
BAG3	No major difference	0.0023390446	0.025853151	0.0	0.01	0.03125	0.0	0.8829518	3.1760755	0.38389384466582344	1.0	1.0	24.18081	0.3250527426715655	1.0
C3orf49	No major difference	0.0023390446	0.025853151	0.0	0.01	0.03125	0.0	0.8829518	3.1760755	0.38389384466582344	1.0	1.0	24.18081	0.3250527426715655	1.0
PLCB2	No major difference	0.016077098	0.055031627	0.02401681	0.03	0.0625	0.04	0.8829215	1.6521763	0.38315395424191123	1.0	0.5686497	1.0308363	0.5720615805432852	1.0
ZNF613	No major difference	0.024474164	0.09449217	0.0	0.07	0.0625	0.0	0.88249636	1.4738271	0.38382165524025624	1.0	1.4193695	25.80416	0.16576919302472462	1.0
CEP63	No major difference	0.20709538	0.40784684	0.23418424	0.2800000000000001	0.21875	0.24000000000000002	0.8824161	0.63900685	0.3830422005780727	1.0	0.62386525	0.526149	0.5353298540878795	1.0
MOV10	No major difference	0.32577837	0.5815738	0.22666448	0.34000000000000014	0.3125	0.36	0.8823837	0.5750417	0.3827524142902322	1.0	1.1337789	0.8443079	0.2626218178889524	1.0
NAAA	No major difference	0.038485687	0.16964847	0.041230366	0.07	0.0625	0.08	0.88236237	1.4667742	0.38386384239401383	1.0	0.7875795	1.3354638	0.4355110323054232	1.0
DNMBP-AS1	No major difference	0.026381835	0.07007679	0.0	0.02	0.0625	0.0	0.88233376	1.5555909	0.38292248882153346	1.0	1.4350581	25.518349	0.1612836174611232	1.0
SUSD1	No major difference	0.29267138	0.5186619	0.2801223	0.3000000000000001	0.28125	0.32	0.8821367	0.5838521	0.38286133377099707	1.0	0.7584469	0.5848529	0.4514971330366475	1.0
LSM7	No major difference	0.055623405	0.17073992	0.0	0.08	0.09375	0.0	0.8821258	1.2140663	0.38359682956163255	1.0	1.6398437	26.496214	0.11114779045811703	1.0
AP3B2	No major difference	0.0032946216	0.039038103	0.18735361	0.01	0.03125	0.04	0.88202107	3.1692522	0.38438682426937665	1.0	-0.5971361	-1.488347	0.5548407227426144	1.0
MRO	No major difference	0.0032946216	0.039038103	0.0	0.01	0.03125	0.0	0.88202107	3.1692522	0.38438682426937665	1.0	1.0	24.612696	0.3250527267431681	1.0
ENSG00000235121	No major difference	0.0027586205	0.031234382	0.0	0.01	0.03125	0.0	0.88192374	3.1657422	0.38443841829333536	1.0	1.0	24.383715	0.32505273723050954	1.0
ENSG00000285980	No major difference	0.0033022373	0.039038103	0.0	0.01	0.03125	0.0	0.88177425	3.1663496	0.3845176301582407	1.0	1.0	24.612696	0.3250527267431681	1.0
MRPL50	No major difference	0.0032380798	0.03790176	0.029357797	0.01	0.03125	0.04	0.88137704	3.161364	0.38472819813579484	1.0	0.084555514	0.17506471	0.932921817801061	1.0
RNF214	No major difference	0.15605274	0.29189613	0.20771503	0.20000000000000004	0.1875	0.12	0.88129014	0.69631153	0.38345514389704327	1.0	0.55035925	0.5557906	0.5843410082068913	1.0
EDAR	No major difference	0.022488879	0.068364955	0.03361708	0.03	0.0625	0.08	0.8812376	1.4988396	0.3839085537215742	1.0	0.48545104	0.7422256	0.6294909707175378	1.0
ENSG00000278390	No major difference	0.024558527	0.07419172	0.077391416	0.04	0.0625	0.08	0.8811098	1.5014946	0.38398133711171556	1.0	-0.092988595	-0.13662934	0.9262685649145065	1.0
CDK5R2-AS1	No major difference	0.0052273916	0.07118451	0.0	0.01	0.03125	0.0	0.88101405	3.1650198	0.3849207062860175	1.0	1.0	25.171766	0.32505272526476914	1.0
ENSG00000232667	No major difference	0.0039860485	0.04923198	0.0	0.01	0.03125	0.0	0.8808682	3.1584682	0.3849980485856904	1.0	1.0	24.838663	0.32505273060518325	1.0
ENSG00000239572	No major difference	0.01936102	0.0873766	0.0	0.05	0.0625	0.0	0.88074297	1.6689603	0.38479369192143964	1.0	1.3174802	25.641394	0.19733252490803874	1.0
FZR1	No major difference	0.15756844	0.46748978	0.19272768	0.20000000000000004	0.125	0.24000000000000002	0.88068676	0.906377	0.38437525495345504	1.0	0.5185488	0.54052794	0.6064168565776306	1.0
LINC02156	No major difference	0.0041972715	0.052454893	0.0	0.01	0.03125	0.0	0.8804901	3.154856	0.38519864008590643	1.0	1.0	24.898224	0.3250527294989314	1.0
ABCC12	No major difference	0.0023390446	0.025150906	0.01356967	0.01	0.03125	0.04	0.8803989	3.1458743	0.3852470354366846	1.0	0.30988225	0.66412395	0.7579286644336993	1.0
ENSG00000285801	No major difference	0.026615804	0.093211494	0.0	0.05	0.0625	0.0	0.8803147	1.4832661	0.38472245246290826	1.0	1.4259746	25.796875	0.16386883237703043	1.0
TRAK1	No major difference	0.6919877	1.0940605	0.75399387	0.6300000000000003	0.5	0.6	0.880271	0.37791994	0.3839204338025588	1.0	0.6348294	0.33296904	0.5281729893947259	1.0
SHARPIN	No major difference	0.027861925	0.08864482	0.08407748	0.04	0.0625	0.12	0.8802487	1.5104085	0.3845056540942384	1.0	-0.1420512	-0.1901776	0.8875607812176929	1.0
KRT18P40	No major difference	0.0030213757	0.03410641	0.0	0.01	0.03125	0.0	0.8797518	3.1413383	0.38559053104193386	1.0	1.0	24.47539	0.32505273726802686	1.0
C12orf56	No major difference	0.0032946216	0.03790176	0.0	0.01	0.03125	0.0	0.87950104	3.139578	0.38572367771083327	1.0	1.0	24.583021	0.3250527212048323	1.0
LINC02791	No major difference	0.0032946216	0.03790176	0.0	0.01	0.03125	0.0	0.87950104	3.139578	0.38572367771083327	1.0	1.0	24.583021	0.3250527212048323	1.0
ENSG00000286963	No major difference	0.0032946216	0.03790176	0.0	0.01	0.03125	0.0	0.87950104	3.139578	0.38572367771083327	1.0	1.0	24.583021	0.3250527212048323	1.0
RPS6KA2	No major difference	0.32938498	0.6153721	0.6319571	0.3000000000000001	0.25	0.5599999999999999	0.8791135	0.6089582	0.38455726066563933	1.0	-0.6396529	-0.43113947	0.5250600532318284	1.0
MED7	No major difference	0.0048514255	0.06246877	0.0	0.01	0.03125	0.0	0.8789452	3.139286	0.3860189555807835	1.0	1.0	25.057426	0.3250527384977989	1.0
SNX32	No major difference	0.015084425	0.05137457	0.0	0.03	0.0625	0.0	0.8786398	1.5983113	0.3855228885708232	1.0	1.3648633	25.144333	0.18212117569863315	1.0
ENSG00000273108	No major difference	0.058315154	0.11932753	0.22767743	0.08	0.125	0.16	0.8785572	0.9641625	0.38484868596053623	1.0	-0.732474	-0.82038957	0.4680676056812836	1.0
CSNK2A1	No major difference	0.7721093	1.0432456	0.65450555	0.6300000000000003	0.5625	0.5599999999999999	0.87827224	0.3415677	0.38451108745625284	1.0	1.200523	0.60081184	0.235082223610199	1.0
TM7SF2	No major difference	0.004763834	0.06652476	0.0	0.02	0.03125	0.0	0.87721777	3.0862157	0.3870205177875523	1.0	1.0	25.112995	0.3250527319278609	1.0
FBRS	No major difference	0.24611756	0.39298475	0.19248746	0.3100000000000001	0.28125	0.24000000000000002	0.87720543	0.527216	0.38542871505322196	1.0	1.2090399	0.96005297	0.23189240514899068	1.0
CCHCR1	No major difference	0.03849105	0.085953824	0.115013406	0.060000000000000005	0.09375	0.08	0.87716335	1.1300762	0.38569123644191816	1.0	-0.17336202	-0.2391404	0.8631485086600845	1.0
TXLNGY-1	No major difference	0.025145613	0.10078472	0.050327655	0.05	0.0625	0.08	0.8766864	1.572398	0.3867873322514399	1.0	0.37050584	0.5760149	0.7125444035278528	1.0
CHST8	No major difference	0.0035242285	0.039846983	0.0	0.01	0.03125	0.0	0.8764447	3.1053708	0.3873489661794023	1.0	1.0	24.633179	0.32505273716400207	1.0
UPK2	No major difference	0.0035323198	0.039846983	0.020969858	0.01	0.03125	0.04	0.87618977	3.1025112	0.38748471585971933	1.0	0.28731385	0.6138971	0.7750319060855235	1.0
KDM4B	No major difference	0.72354233	1.1200185	0.55338115	0.6000000000000003	0.46875	0.6	0.87612784	0.4057222	0.3859812528028478	1.0	1.20604	0.6489017	0.23338706863422107	1.0
ENSG00000286525	No major difference	0.0034779583	0.039038103	0.0	0.01	0.03125	0.0	0.87610966	3.1013846	0.38752739018454985	1.0	1.0	24.612696	0.3250527267431681	1.0
LINC02462	No major difference	0.004746084	0.058302242	0.0	0.01	0.03125	0.0	0.8758658	3.103499	0.38765727919336423	1.0	1.0	24.995386	0.32505274387067196	1.0
CNTNAP3B	No major difference	0.0052273916	0.06624271	0.031225601	0.01	0.03125	0.04	0.8756265	3.1025243	0.387784799194014	1.0	0.29432535	0.6325183	0.7697052585996308	1.0
SLC26A11	No major difference	0.027371014	0.1582004	0.010540879	0.060000000000000005	0.0625	0.04	0.8755324	1.7180452	0.38763528134938086	1.0	1.1026995	2.9541523	0.2781785919639721	1.0
MAGEH1	No major difference	0.0025206374	0.026128763	0.0	0.01	0.03125	0.0	0.8755074	3.0906072	0.38784824944265783	1.0	1.0	24.192396	0.32505272339941427	1.0
PTK2B	No major difference	1.3024179	1.8107647	1.2113342	0.7100000000000004	0.6875	0.7600000000000001	0.87471974	0.31278157	0.38642038913330456	1.0	0.79467666	0.33649877	0.43023170374738073	1.0
TNFRSF13B	No major difference	0.0075619128	0.11061948	0.0	0.01	0.03125	0.0	0.8747019	3.0997505	0.3882776555956451	1.0	1.0	25.528896	0.3250527280080685	1.0
CAAP1	No major difference	0.25094807	0.45214322	0.1904596	0.3100000000000001	0.25	0.28	0.8746724	0.5652481	0.3870746423690816	1.0	1.2190894	0.9866486	0.22844943281821575	1.0
LINC01221	No major difference	0.0033200532	0.036189925	0.0	0.01	0.03125	0.0	0.8745392	3.0830848	0.38836444493880196	1.0	1.0	24.536192	0.3250527263540882	1.0
SLC25A25	No major difference	0.09535949	0.19589996	0.17528577	0.16	0.15625	0.16	0.8745095	0.7994725	0.38728678531021055	1.0	0.091417484	0.09270877	0.927502871869783	1.0
ENSG00000274993	No major difference	0.11759263	0.25363865	0.11804328	0.11999999999999998	0.15625	0.2	0.87434214	0.9053508	0.3872063226392394	1.0	0.5905278	0.63104653	0.5574569332228736	1.0
ENSG00000227355	No major difference	0.030868318	0.11206206	0.010540879	0.04	0.0625	0.04	0.8740791	1.5485077	0.3879626344815711	1.0	1.1544746	2.7697122	0.2564301568476202	1.0
NLRP6	No major difference	0.02424929	0.07108136	0.19179672	0.03	0.0625	0.08	0.8740333	1.4979513	0.387666503801641	1.0	-0.49840358	-0.8703829	0.6212963353026667	1.0
LINC00320	No major difference	0.0026516407	0.027298536	0.0	0.01	0.03125	0.0	0.873864	3.0728247	0.38872466149201146	1.0	1.0	24.23999	0.325052732558921	1.0
ENSG00000287965	No major difference	0.0026516407	0.027298536	0.0	0.01	0.03125	0.0	0.873864	3.0728247	0.38872466149201146	1.0	1.0	24.23999	0.325052732558921	1.0
C2orf49	No major difference	0.02986383	0.115756735	0.10842669	0.07	0.0625	0.16	0.87382084	1.4382836	0.3884106732587703	1.0	-0.27734247	-0.34078512	0.7825574141316713	1.0
LURAP1L-AS1	No major difference	0.021315757	0.0965119	0.10814463	0.03	0.0625	0.04	0.87359726	1.8156735	0.3883946295045543	1.0	0.00080904725	0.0015283128	0.9993577751780712	1.0
ENSG00000237525	No major difference	0.019252822	0.08142735	0.051455352	0.03	0.0625	0.08	0.87357324	1.7498574	0.38839740740827966	1.0	0.1771642	0.27689177	0.8600487302561306	1.0
CHERP	No major difference	0.056501776	0.14918339	0.031727318	0.09	0.09375	0.08	0.8735276	1.0889668	0.38809411697287155	1.0	1.1463728	1.7793025	0.2585242352597198	1.0
PIK3IP1	No major difference	0.0020052134	0.019512957	0.006197226	0.01	0.03125	0.04	0.87313455	3.0619924	0.38911406004623317	1.0	0.57952976	1.402599	0.5655197184735306	1.0
GTF3C5	No major difference	0.09890648	0.20092218	0.16735859	0.10999999999999999	0.125	0.16	0.8731322	0.91718423	0.38777550072002764	1.0	0.11630169	0.12684424	0.9078425990356733	1.0
ZMAT4	No major difference	0.0034779583	0.03761661	0.12618661	0.01	0.03125	0.16	0.87277085	3.0640924	0.3893083049255841	1.0	-1.2776287	-1.9147165	0.20911847382961085	1.0
BRD4	No major difference	0.7907625	1.1542505	0.5328909	0.6600000000000004	0.53125	0.39999999999999997	0.87272465	0.34762892	0.3878687674637492	1.0	2.0622985	1.2069603	0.04391692837319815	1.0
BAP1	No major difference	0.016691104	0.07049438	0.020969858	0.05	0.0625	0.04	0.87233853	1.6610953	0.3892588696680095	1.0	0.72445285	1.4107239	0.47255640488346184	1.0
RAD21L1	No major difference	0.006010518	0.076734185	0.0	0.01	0.03125	0.0	0.8721258	3.0660415	0.38965296863030574	1.0	1.0	25.235695	0.3250527390275052	1.0
CSPG4P10	No major difference	0.006010518	0.076734185	0.0	0.01	0.03125	0.0	0.8721258	3.0660415	0.38965296863030574	1.0	1.0	25.235695	0.3250527390275052	1.0
PNCK	No major difference	0.0136233	0.04131341	0.012647221	0.03	0.0625	0.04	0.8718467	1.517243	0.38898594387286234	1.0	0.8187327	1.5277998	0.4173052876975961	1.0
WASH4P	No major difference	0.005321511	0.07348619	0.0	0.02	0.03125	0.0	0.8717994	3.025741	0.3899186608199039	1.0	1.0	25.199024	0.3250527387833887	1.0
ENSG00000287147	No major difference	0.0035323198	0.03790176	0.0	0.01	0.03125	0.0	0.8716817	3.052355	0.3898903962892316	1.0	1.0	24.583021	0.3250527212048323	1.0
FRG1HP	No major difference	0.15498878	0.26160237	0.127472	0.24000000000000007	0.21875	0.2	0.871672	0.61762345	0.38848308496720274	1.0	1.0136641	0.89732933	0.3153204361623526	1.0
TEDC1	No major difference	0.0047421455	0.055309735	0.0	0.01	0.03125	0.0	0.8716407	3.0563805	0.38991232119288266	1.0	1.0	24.947273	0.32505274039130083	1.0
ENSG00000267299	No major difference	0.0047421455	0.055309735	0.0	0.01	0.03125	0.0	0.8716407	3.0563805	0.38991232119288266	1.0	1.0	24.947273	0.32505274039130083	1.0
APLP1	No major difference	0.0027131517	0.027298536	0.0	0.01	0.03125	0.0	0.87115246	3.0433424	0.39017343436776697	1.0	1.0	24.23999	0.325052732558921	1.0
ELMO2	No major difference	0.09613193	0.22938812	0.09744909	0.13999999999999999	0.125	0.08	0.87110573	0.89476985	0.3893097246136522	1.0	0.90227216	1.2066531	0.3709482682222667	1.0
PHKB	No major difference	0.948302	1.2394491	1.4106379	0.6700000000000004	0.625	0.8800000000000002	0.87095696	0.31137154	0.3883771524814953	1.0	-0.9323653	-0.36197078	0.3552272992603027	1.0
SEMA7A	No major difference	0.0047421455	0.05468066	0.055768557	0.01	0.03125	0.04	0.8706758	3.0458493	0.39042845168822893	1.0	-0.07031635	-0.14616393	0.9442101990675602	1.0
EMC4	No major difference	0.0058436817	0.07237985	0.0	0.01	0.03125	0.0	0.8706177	3.0489533	0.39045954466720856	1.0	1.0	25.18606	0.32505273194566686	1.0
ENSG00000287722	No major difference	0.04051545	0.09668992	0.0	0.08	0.09375	0.0	0.8702169	1.074994	0.3897561959245325	1.0	1.7631459	26.019127	0.08773232455348798	1.0
EPOR	No major difference	0.0041390727	0.045553934	0.0	0.01	0.03125	0.0	0.87016165	3.0381157	0.3907036374934433	1.0	1.0	24.764444	0.3250527359852984	1.0
ABCC13-1	No major difference	0.0046779127	0.058302242	0.09366529	0.02	0.03125	0.08	0.87000144	3.0076106	0.3908705450308212	1.0	-0.5294176	-0.925279	0.5989740960370763	1.0
NIP7	No major difference	0.0033022373	0.03410641	0.0	0.01	0.03125	0.0	0.86961085	3.0290437	0.39099860306037637	1.0	1.0	24.47539	0.32505273726802686	1.0
CT69	No major difference	0.0032946216	0.03398586	0.0	0.01	0.03125	0.0	0.8695434	3.0282898	0.39103475171480906	1.0	1.0	24.471733	0.3250527309014831	1.0
C18orf63	No major difference	0.0026516407	0.026128763	0.0	0.01	0.03125	0.0	0.869495	3.0252311	0.3910606672038476	1.0	1.0	24.192396	0.32505272339941427	1.0
MRPS11	No major difference	0.025710257	0.0834557	0.07999527	0.04	0.0625	0.12	0.86941653	1.4477118	0.3904570015135904	1.0	-0.07526499	-0.10577012	0.9402810015560552	1.0
IQCK	No major difference	0.10989744	0.24005392	0.16673404	0.13999999999999999	0.125	0.16	0.8690342	0.87151635	0.3902430523249395	1.0	0.30919865	0.33202875	0.758339002649263	1.0
DNAJB6	No major difference	0.37170106	0.5696517	0.6954293	0.38000000000000017	0.34375	0.5599999999999999	0.8689674	0.47846028	0.38973059702858026	1.0	-0.90859056	-0.51630616	0.36763215516227477	1.0
AGGF1P3	No major difference	0.0026698704	0.026128763	0.0	0.01	0.03125	0.0	0.8686619	3.0164156	0.39150710483716344	1.0	1.0	24.192396	0.32505272339941427	1.0
PCNX4-DT	No major difference	0.040871613	0.07348153	0.06426852	0.04	0.09375	0.12	0.8686604	1.1622133	0.3895369264975478	1.0	0.085093774	0.10303673	0.9324986826566175	1.0
DXO	No major difference	0.0046998	0.052454893	0.0	0.01	0.03125	0.0	0.8681094	3.0180836	0.39180333116966926	1.0	1.0	24.898224	0.3250527294989314	1.0
SLC28A2-AS1	No major difference	0.0026698704	0.025853151	0.043775648	0.01	0.03125	0.04	0.8675678	3.0048296	0.3920939028336161	1.0	-0.3060835	-0.65822893	0.7610507060868404	1.0
RNF128	No major difference	0.16124906	0.2647027	0.38525477	0.19000000000000003	0.21875	0.28	0.86748606	0.62427753	0.3905647094734883	1.0	-0.52340007	-0.43775365	0.6032255530104849	1.0
INTS4P1	No major difference	0.0033638892	0.03410641	0.0	0.01	0.03125	0.0	0.8674069	3.005819	0.3921802308802974	1.0	1.0	24.47539	0.32505273726802686	1.0
C1orf109	No major difference	0.0035323198	0.036189925	0.0	0.01	0.03125	0.0	0.8673193	3.0055249	0.39222725786628476	1.0	1.0	24.536192	0.3250527263540882	1.0
RBM22	No major difference	0.03346112	0.07660049	0.11399689	0.07	0.09375	0.16	0.8672415	1.0648144	0.3912845872923798	1.0	-0.4976151	-0.5768498	0.6210903926318565	1.0
NIT1	No major difference	0.034715403	0.07958573	0.020090405	0.07	0.09375	0.04	0.8672023	1.0556201	0.3913213731794256	1.0	1.1392179	1.8488907	0.2606363895584855	1.0
XKRX	No major difference	0.0038208042	0.039846983	0.0	0.01	0.03125	0.0	0.8671791	3.0051074	0.3923024972598427	1.0	1.0	24.633179	0.32505273716400207	1.0
EFCAB15P	No major difference	0.0038208042	0.039846983	0.0	0.01	0.03125	0.0	0.8671791	3.0051074	0.3923024972598427	1.0	1.0	24.633179	0.32505273716400207	1.0
GNG5	No major difference	0.03257897	0.08937826	0.050701875	0.07	0.09375	0.12	0.86710113	1.178743	0.3916685320486044	1.0	0.4055553	0.52657855	0.6867419713676737	1.0
NBPF9	No major difference	0.12481762	0.21282424	0.31103224	0.15	0.1875	0.32	0.866621	0.72501814	0.39102372813939645	1.0	-0.7330145	-0.61619884	0.4671065809856143	1.0
LINC01817	No major difference	0.0032380798	0.03217503	0.0	0.01	0.03125	0.0	0.86624825	2.9931743	0.3928023208715239	1.0	1.0	24.414831	0.3250527453315353	1.0
MOGAT2	No major difference	0.017126555	0.051981915	0.020969858	0.04	0.0625	0.04	0.8660758	1.4268265	0.3922588285419706	1.0	0.6709381	1.1810421	0.5053081682805022	1.0
SLX4	No major difference	0.043238297	0.105664	0.079330675	0.060000000000000005	0.09375	0.12	0.866019	1.129237	0.39192072063265204	1.0	0.20543951	0.26348558	0.8379877701658239	1.0
NMT2	No major difference	0.10233152	0.17807947	0.07090168	0.11999999999999998	0.15625	0.16	0.86597633	0.7789406	0.39136677188114666	1.0	1.0183996	1.0406008	0.3136877359991201	1.0
UROD	No major difference	0.0027131517	0.025853151	0.0	0.01	0.03125	0.0	0.8655765	2.9841626	0.39316327774217286	1.0	1.0	24.18081	0.3250527426715655	1.0
NME5	No major difference	0.0026516407	0.025150906	0.017213553	0.01	0.03125	0.04	0.86553043	2.983444	0.3931880393569567	1.0	0.1770784	0.36909872	0.8601070079755233	1.0
NEURL4	No major difference	0.021844622	0.09303633	0.006197226	0.04	0.0625	0.04	0.8653738	1.6583034	0.39289026292640705	1.0	1.1533552	3.2283816	0.2572382866936966	1.0
C1QBPP2	No major difference	0.00640615	0.076734185	0.0	0.01	0.03125	0.0	0.8652031	2.992917	0.3933640171528088	1.0	1.0	25.235695	0.3250527390275052	1.0
RABGAP1L-DT	No major difference	0.0052273916	0.058302242	0.020090405	0.01	0.03125	0.04	0.86514735	2.9886394	0.39339398564597505	1.0	0.4528069	1.0271332	0.6528836456619533	1.0
NIPA2	No major difference	0.09908725	0.20312259	0.07614566	0.17	0.15625	0.16	0.86482215	0.77591395	0.39255810670683733	1.0	1.0232298	1.0908614	0.31141067239034903	1.0
ENSG00000264813	No major difference	0.0027586205	0.026128763	0.043775648	0.01	0.03125	0.04	0.8646184	2.9744246	0.39367843894392995	1.0	-0.30109578	-0.6466429	0.7648164084764012	1.0
MOCS2	No major difference	0.017137975	0.05315169	0.039898675	0.05	0.0625	0.08	0.8643944	1.4101756	0.39329133690394835	1.0	0.19877014	0.29896805	0.843175521499047	1.0
CABLES2	No major difference	0.0335889	0.17647544	0.02118644	0.060000000000000005	0.0625	0.04	0.8643209	1.601306	0.39359691435627053	1.0	0.992317	2.215884	0.3276167988073898	1.0
ENSG00000286508	No major difference	0.0039428286	0.040205855	0.0	0.01	0.03125	0.0	0.86428034	2.9752996	0.3938603477381242	1.0	1.0	24.642101	0.32505272442030375	1.0
ENSG00000259244	No major difference	0.0032946216	0.03217503	0.04237288	0.01	0.03125	0.04	0.8641274	2.9713883	0.39394263590876877	1.0	-0.18618117	-0.39038172	0.8530923658827969	1.0
ARL11	No major difference	0.020718418	0.091918826	0.012394453	0.04	0.0625	0.04	0.8639211	1.7523866	0.39365592659985615	1.0	0.9667114	2.2726517	0.34025120071471915	1.0
NPY6R	No major difference	0.02629862	0.09228811	0.0	0.05	0.0625	0.0	0.863718	1.4524616	0.3936857295062701	1.0	1.4141275	25.77685	0.1672896875173459	1.0
LINC03017	No major difference	0.0027586205	0.025853151	0.0	0.01	0.03125	0.0	0.8634899	2.9628386	0.39428580404920377	1.0	1.0	24.18081	0.3250527426715655	1.0
POLDIP3	No major difference	0.14976041	0.2976452	0.20505705	0.19000000000000003	0.1875	0.2	0.86345506	0.7337846	0.3931097780294881	1.0	0.34465843	0.32628146	0.7316656488049531	1.0
DAPP1	No major difference	0.0032946216	0.031605568	0.05463484	0.01	0.03125	0.12	0.8622969	2.952684	0.39492852765325936	1.0	-0.5594527	-0.95035106	0.5784500339810349	1.0
ENSG00000271976	No major difference	0.0029218404	0.027298536	0.0	0.01	0.03125	0.0	0.86202407	2.9485474	0.3950756032917121	1.0	1.0	24.23999	0.325052732558921	1.0
TRAF7	No major difference	0.017773604	0.05855106	0.08238928	0.04	0.0625	0.16	0.8619888	1.4874362	0.3945628613085782	1.0	-0.52292365	-0.6698939	0.6032777057390006	1.0
FLT1	No major difference	0.021789469	0.07419362	0.078291	0.03	0.0625	0.16	0.8617274	1.5874044	0.3945528241651177	1.0	-0.3278092	-0.41996306	0.7443017036449455	1.0
IFT52	No major difference	0.0483607	0.14661786	0.019766895	0.08	0.09375	0.08	0.86146206	1.1833717	0.39475197711004884	1.0	1.2338439	2.2629602	0.225479317053979	1.0
CDK15	No major difference	0.0035323198	0.03410641	0.04881521	0.01	0.03125	0.04	0.86142576	2.944723	0.395398233179155	1.0	-0.22480524	-0.4750636	0.8231282520233711	1.0
ENSG00000272631	No major difference	0.0035323198	0.03410641	0.016271738	0.01	0.03125	0.04	0.86142576	2.944723	0.395398233179155	1.0	0.350978	0.7628664	0.7271156080519774	1.0
LINC00938	No major difference	0.004011634	0.039846983	0.02401681	0.01	0.03125	0.04	0.8613007	2.9451303	0.3954657038186744	1.0	0.2160125	0.45454106	0.8298018645935976	1.0
GABRG3-AS1	No major difference	0.0035323198	0.03398586	0.055382483	0.01	0.03125	0.04	0.8610629	2.9410665	0.39559400726498695	1.0	-0.28216696	-0.6043643	0.7791628367841731	1.0
ENSG00000233417	No major difference	0.0035323198	0.03398586	0.031225601	0.01	0.03125	0.04	0.8610629	2.9410665	0.39559400726498695	1.0	-0.0024316956	-0.0050187213	0.9980687407093367	1.0
TEX35	No major difference	0.030891353	0.11737625	0.0	0.07	0.0625	0.0	0.8608069	1.4234203	0.3953892295040975	1.0	1.4213543	26.008764	0.16519632482395427	1.0
SLC24A1	No major difference	0.028747879	0.15890265	0.13658825	0.060000000000000005	0.0625	0.16	0.8607897	1.6568167	0.39557215228539055	1.0	-0.2559035	-0.35677323	0.7989817500981143	1.0
NIFK	No major difference	0.0027586205	0.025150906	0.029385325	0.01	0.03125	0.12	0.86050254	2.9326375	0.3958964296363716	1.0	-0.32243782	-0.5062026	0.7483516457885586	1.0
UBE2Q2P1-1	No major difference	0.006010518	0.06624271	0.0	0.01	0.03125	0.0	0.860121	2.9396174	0.3961024163584206	1.0	1.0	25.10927	0.3250527227755087	1.0
PTGER4	No major difference	0.018162891	0.056710064	0.0	0.03	0.0625	0.0	0.8600265	1.5078315	0.3954227061916993	1.0	1.3900684	25.265627	0.1744096833236928	1.0
ENSG00000253983	No major difference	0.0025206374	0.0224982	0.0	0.01	0.03125	0.0	0.8598204	2.9249437	0.39626477697963003	1.0	1.0	24.026733	0.32505274478975976	1.0
DCLRE1C	No major difference	0.1240821	0.23137245	0.3011136	0.13999999999999999	0.15625	0.36	0.8597799	0.8047683	0.3949450332273652	1.0	-0.7029369	-0.5998066	0.48521436330839474	1.0
TMEM132C	No major difference	0.036542885	0.08692795	0.0	0.07	0.09375	0.0	0.85971063	1.1166155	0.39536193431339783	1.0	1.7020683	25.873304	0.09875223096834025	1.0
ENSG00000261553	No major difference	0.0065892437	0.074228026	0.006197226	0.01	0.03125	0.04	0.859267	2.9327362	0.3965637729342366	1.0	0.83885896	2.7453787	0.4076916665426159	1.0
TTLL9	No major difference	0.0056371046	0.06652476	0.0	0.02	0.03125	0.0	0.85922253	2.8999972	0.39667180263819757	1.0	1.0	25.112995	0.3250527319278609	1.0
PPIP5K1	No major difference	0.11673662	0.19282809	0.34932205	0.13999999999999999	0.1875	0.28	0.85915834	0.7118134	0.3949596596746372	1.0	-0.81810343	-0.742589	0.4179083723254008	1.0
LINC00841	No major difference	0.0040858015	0.039846983	0.0	0.01	0.03125	0.0	0.8590334	2.9226866	0.39669001905832146	1.0	1.0	24.633179	0.32505273716400207	1.0
ASS1	No major difference	0.19700636	0.3965822	0.16274835	0.19000000000000003	0.1875	0.2	0.8587187	0.73527616	0.39565901612171184	1.0	0.89477175	0.89512336	0.3751269807850891	1.0
PCGF2	No major difference	0.027948573	0.10546241	0.012394453	0.05	0.0625	0.04	0.8585048	1.4904912	0.3965544358619467	1.0	1.0990034	2.5018103	0.27930563902769795	1.0
IQCJ	No major difference	0.0039428286	0.03790176	0.0	0.01	0.03125	0.0	0.8584289	2.9162202	0.39701686033993977	1.0	1.0	24.583021	0.3250527212048323	1.0
PHACTR1	No major difference	0.06629326	0.15510513	0.019766895	0.11999999999999998	0.125	0.08	0.8584225	0.93469244	0.39616503140809134	1.0	1.5239846	2.4925551	0.13644953348647162	1.0
MMD2	No major difference	0.0041390727	0.040205855	0.0	0.01	0.03125	0.0	0.8583174	2.9157736	0.3970771678302638	1.0	1.0	24.642101	0.32505272442030375	1.0
ENSG00000233271	No major difference	0.003948278	0.03790176	0.0	0.01	0.03125	0.0	0.8582551	2.9145222	0.39711086294592857	1.0	1.0	24.583021	0.3250527212048323	1.0
ENSG00000259499	No major difference	0.005272176	0.054597072	0.0	0.01	0.03125	0.0	0.8582302	2.9185228	0.3971243428429031	1.0	1.0	24.935331	0.3250527229853828	1.0
NADK	No major difference	0.107081	0.26249963	0.19185218	0.16	0.125	0.2	0.858186	0.8980714	0.39632246828491013	1.0	0.137417	0.14643633	0.8912030460178341	1.0
ENSG00000251670	No major difference	0.0038208042	0.036189925	0.0	0.01	0.03125	0.0	0.8576484	2.908121	0.39743910720959386	1.0	1.0	24.536192	0.3250527263540882	1.0
UBE3B	No major difference	0.17858072	0.3106499	0.06994843	0.26000000000000006	0.25	0.12	0.85757875	0.5920533	0.39620548536449307	1.0	1.8628646	1.8786279	0.06926188187902275	1.0
PAAF1	No major difference	0.01887918	0.060114622	0.012394453	0.060000000000000005	0.0625	0.04	0.85720545	1.3962656	0.3972633258557482	1.0	0.99742675	1.9819965	0.3247006068046038	1.0
HARS1	No major difference	0.084895246	0.1864073	0.04529699	0.12999999999999998	0.125	0.12	0.8568236	0.8777385	0.39692432849028525	1.0	1.247882	1.6033059	0.2192704891981359	1.0
BNIPL	No major difference	0.0029218404	0.025853151	0.0	0.01	0.03125	0.0	0.8560444	2.8893678	0.398307662200195	1.0	1.0	24.18081	0.3250527426715655	1.0
EIF3J	No major difference	0.24862176	0.45841888	0.122260615	0.24000000000000007	0.21875	0.2	0.85567325	0.6556579	0.397207588867876	1.0	1.4637907	1.4363879	0.15029906917201147	1.0
RHNO1	No major difference	0.0041972715	0.039846983	0.0	0.01	0.03125	0.0	0.8556439	2.8898108	0.3985247414522485	1.0	1.0	24.633179	0.32505273716400207	1.0
DPP9-AS1	No major difference	0.0041972715	0.039846983	0.0	0.01	0.03125	0.0	0.8556439	2.8898108	0.3985247414522485	1.0	1.0	24.633179	0.32505273716400207	1.0
SNRPF	No major difference	0.030771855	0.10243264	0.04237288	0.04	0.0625	0.04	0.85563976	1.4586474	0.39789543440574215	1.0	0.59953153	1.0666265	0.5514191052907895	1.0
CNN3	No major difference	0.02629362	0.08907896	0.14690375	0.060000000000000005	0.0625	0.2	0.855496	1.3927698	0.3981920896506692	1.0	-0.8095051	-0.96195793	0.4221197112556686	1.0
CDH19	No major difference	0.0061901896	0.074228026	0.16522336	0.02	0.03125	0.12	0.8554071	2.8597813	0.3987523962913925	1.0	-0.9564856	-1.4984957	0.344147254836604	1.0
VHL	No major difference	0.054950215	0.14481643	0.044107214	0.10999999999999999	0.09375	0.08	0.8553857	1.0470074	0.3980219649118153	1.0	0.93232983	1.3331615	0.35617914966642983	1.0
LINC02387	No major difference	0.0034779583	0.031605568	0.0	0.01	0.03125	0.0	0.8553738	2.8848162	0.39867117589472845	1.0	1.0	24.396128	0.32505273524130385	1.0
FXYD5	No major difference	0.025434434	0.10382546	0.0	0.04	0.0625	0.0	0.8544365	1.5887108	0.39878526395366687	1.0	1.3260721	25.805698	0.19450405075207627	1.0
COPZ1	No major difference	0.08797385	0.20936228	0.12214307	0.13999999999999999	0.125	0.2	0.85424954	0.8810054	0.3984996914388127	1.0	0.42313245	0.45971566	0.6738926720063314	1.0
DNAJA4	No major difference	0.021481648	0.06491515	0.020090405	0.04	0.0625	0.04	0.85424227	1.4227204	0.3986077197499259	1.0	0.7998452	1.4650291	0.4279195618958044	1.0
TSPAN9	No major difference	0.202763	0.32274532	0.09490166	0.18000000000000002	0.1875	0.2	0.8542098	0.69524235	0.39769350073205867	1.0	1.3523489	1.3163102	0.18337088239934676	1.0
FAM171B	No major difference	0.0040858015	0.03790176	0.0	0.01	0.03125	0.0	0.8538864	2.8725307	0.39947814622110334	1.0	1.0	24.583021	0.3250527212048323	1.0
ENSG00000226883	No major difference	0.004184976	0.039025914	0.0	0.01	0.03125	0.0	0.8538598	2.8725936	0.3994926032593491	1.0	1.0	24.612383	0.32505272873348723	1.0
RAD23B	No major difference	0.26210782	0.45863044	0.27810812	0.3300000000000001	0.28125	0.32	0.85375047	0.54156184	0.39833963807920425	1.0	0.6516581	0.48767698	0.517362906038977	1.0
AGAP1	No major difference	4.098013	4.752331	5.560972	0.9700000000000006	0.96875	0.8800000000000002	0.85370696	0.17826064	0.3975371493329859	1.0	0.22333701	0.07902435	0.8243817847741557	1.0
ENSG00000266578	No major difference	0.0041972715	0.039038103	0.0	0.01	0.03125	0.0	0.8535141	2.8693287	0.39968033684338733	1.0	1.0	24.612696	0.3250527267431681	1.0
LYRM2	No major difference	0.027921516	0.061291486	0.020090405	0.060000000000000005	0.09375	0.04	0.85344523	1.0619744	0.39864374698594773	1.0	0.97547054	1.5431095	0.33406404814755175	1.0
BTBD2	No major difference	0.106466755	0.19521254	0.031510737	0.15	0.15625	0.08	0.85337436	0.7708562	0.3984319924176266	1.0	1.7007207	2.2973373	0.09706541702705723	1.0
SMC1B	No major difference	0.0062454715	0.074228026	0.055382483	0.02	0.03125	0.04	0.85293454	2.8323438	0.40010739947405605	1.0	0.06317952	0.13148063	0.9498529449738102	1.0
MEAK7	No major difference	0.039513983	0.094218105	0.006197226	0.09	0.09375	0.04	0.8526083	1.0187399	0.39946243226316136	1.0	1.6034056	3.5388048	0.11850936544542005	1.0
ECT2	No major difference	0.039731074	0.14567733	0.14383528	0.060000000000000005	0.0625	0.12	0.85260326	1.3984734	0.3997229595046504	1.0	-0.16262566	-0.22648853	0.8714240184156201	1.0
GTF3C4	No major difference	0.007567159	0.082644634	0.0	0.01	0.03125	0.0	0.8523384	2.867697	0.40031910168963514	1.0	1.0	25.29761	0.3250527398959405	1.0
ENSG00000248964	No major difference	0.0035242285	0.031234382	0.0	0.01	0.03125	0.0	0.8523304	2.8559067	0.40032345404970104	1.0	1.0	24.383715	0.32505273723050954	1.0
MARCHF2	No major difference	0.004240882	0.039025914	0.06215737	0.01	0.03125	0.08	0.8521409	2.8564234	0.4004264623315871	1.0	-0.4612027	-0.82517695	0.6467388292682603	1.0
GUCY1B1	No major difference	0.0035323198	0.031234382	0.0	0.01	0.03125	0.0	0.8520246	2.8530471	0.4004897074622562	1.0	1.0	24.383715	0.32505273723050954	1.0
RASSF4	No major difference	0.03672653	0.085986175	0.0	0.07	0.09375	0.0	0.8519784	1.0650082	0.3996237717533738	1.0	1.7387886	25.880545	0.09199577116490147	1.0
APOA1-AS	No major difference	0.003625158	0.03217503	0.0	0.01	0.03125	0.0	0.8518675	2.851871	0.4005751500999625	1.0	1.0	24.414831	0.3250527453315353	1.0
SCO2	No major difference	0.003625158	0.03217503	0.0	0.01	0.03125	0.0	0.8518675	2.851871	0.4005751500999625	1.0	1.0	24.414831	0.3250527453315353	1.0
NUP85	No major difference	0.08672309	0.18702352	0.006197226	0.11999999999999998	0.125	0.04	0.8517342	0.887633	0.39960987974260853	1.0	1.9048625	4.3370986	0.0659087240834794	1.0
ENSG00000280537	No major difference	0.015764102	0.042011157	0.0	0.03	0.0625	0.0	0.8515404	1.4439472	0.3996812860254215	1.0	1.4352248	24.959627	0.16123648079173059	1.0
ACER1	No major difference	0.0030213757	0.025853151	0.0	0.01	0.03125	0.0	0.8515383	2.846759	0.4007542000344363	1.0	1.0	24.18081	0.3250527426715655	1.0
SH3GLB2	No major difference	0.114963375	0.33071586	0.03149167	0.13999999999999999	0.125	0.08	0.85130364	0.9442742	0.4002029132997278	1.0	1.5347854	2.6294658	0.13377705799881007	1.0
SPATC1	No major difference	0.0043440484	0.039846983	0.0	0.01	0.03125	0.0	0.85121375	2.8480065	0.4009307710175761	1.0	1.0	24.633179	0.32505273716400207	1.0
ENSG00000288953	No major difference	0.0043440484	0.039846983	0.0	0.01	0.03125	0.0	0.85121375	2.8480065	0.4009307710175761	1.0	1.0	24.633179	0.32505273716400207	1.0
KPNB1	No major difference	0.2676874	0.5073955	0.23160793	0.35000000000000014	0.25	0.32	0.85095847	0.5640786	0.40006515072728743	1.0	0.9701551	0.7645442	0.3365614282546694	1.0
MDFI	No major difference	0.007567159	0.08132726	0.0	0.01	0.03125	0.0	0.850937	2.8543959	0.40108134907041015	1.0	1.0	25.28431	0.32505273560847436	1.0
DMTN	No major difference	0.15783459	0.35075635	0.044943817	0.21000000000000005	0.1875	0.04	0.85064375	0.7245782	0.4003112363237217	1.0	1.8424381	2.6686707	0.07271635539055828	1.0
RFX1	No major difference	0.1545898	0.3804154	0.13690636	0.21000000000000005	0.15625	0.12	0.8503986	0.7780925	0.40059988168410143	1.0	0.9974246	1.156947	0.32327087946086763	1.0
CASP1	No major difference	0.21869875	0.35485384	0.41504398	0.24000000000000007	0.25	0.39999999999999997	0.8503737	0.5810631	0.3999002326192045	1.0	-0.56963503	-0.40211987	0.5713453289018318	1.0
CIAPIN1	No major difference	0.016689342	0.052914716	0.030307774	0.05	0.0625	0.12	0.8501312	1.4287798	0.4010758880351172	1.0	0.3535212	0.50330526	0.7252461705418087	1.0
SLC33A1	No major difference	0.08505973	0.18641856	0.19043237	0.15	0.125	0.12	0.8496332	0.854866	0.4009192642431325	1.0	-0.007965175	-0.009018068	0.9936758164339028	1.0
TANGO6	No major difference	0.092765085	0.21276876	0.19336876	0.15	0.125	0.16	0.84937096	0.87003815	0.40110004168822455	1.0	0.04340494	0.04795971	0.965540491734985	1.0
SMARCC2	No major difference	0.52832484	0.9889239	0.5485927	0.46000000000000024	0.375	0.4799999999999999	0.8493413	0.4738208	0.4008584710437757	1.0	0.8539613	0.58698636	0.3968723688776744	1.0
ENSG00000228463	No major difference	0.0059512313	0.06624271	0.053182647	0.02	0.03125	0.04	0.84906876	2.7938683	0.4022168309736287	1.0	0.035203915	0.07311637	0.9720453746978868	1.0
CFAP74	No major difference	0.004240882	0.03790176	0.0	0.01	0.03125	0.0	0.8490013	2.827062	0.40213572713162193	1.0	1.0	24.583021	0.3250527212048323	1.0
KDELR3	No major difference	0.0040858015	0.036189925	0.0	0.01	0.03125	0.0	0.8489057	2.8257003	0.40218785206769536	1.0	1.0	24.536192	0.3250527263540882	1.0
ENSG00000270299	No major difference	0.0040858015	0.036189925	0.031225601	0.01	0.03125	0.04	0.8489057	2.8257003	0.40218785206769536	1.0	0.028782627	0.059439454	0.9771429367950385	1.0
OPN3	No major difference	0.022491202	0.076530516	0.06732015	0.060000000000000005	0.0625	0.08	0.84881306	1.412053	0.4018826482813719	1.0	0.013354692	0.019697258	0.9893936230156681	1.0
VARS2	No major difference	0.02173678	0.067451075	0.031510737	0.04	0.0625	0.08	0.8487405	1.4167432	0.401689916088836	1.0	0.5141928	0.8035345	0.6094372443909327	1.0
ENSG00000291136	No major difference	0.32518515	0.53804994	0.7404896	0.4100000000000002	0.3125	0.68	0.8487088	0.48116556	0.40107101034705994	1.0	-1.3596002	-0.7408275	0.1795697329455823	1.0
GABRE	No major difference	0.014669297	0.042011157	0.0	0.04	0.0625	0.0	0.84862846	1.3879786	0.40169600837489916	1.0	1.4352248	24.959627	0.16123648079173059	1.0
ENSG00000243797	No major difference	0.03059856	0.114635944	0.082541615	0.060000000000000005	0.0625	0.08	0.84830445	1.42492	0.4021699243435859	1.0	0.15932123	0.24513574	0.8739995004740215	1.0
TMEM150A	No major difference	0.0042794477	0.03790176	0.0	0.01	0.03125	0.0	0.8477932	2.8160484	0.4027946495413772	1.0	1.0	24.583021	0.3250527212048323	1.0
ENSG00000267892	No major difference	0.0076775434	0.07969397	0.0	0.01	0.03125	0.0	0.8473847	2.8215232	0.40301761990342566	1.0	1.0	25.267431	0.32505273278592206	1.0
CCND1	No major difference	0.084555484	0.20984508	0.034655422	0.13999999999999999	0.125	0.08	0.8470986	0.90789306	0.4024753025104687	1.0	1.3924443	2.1018164	0.17183039290970964	1.0
IFNG-AS1	No major difference	0.02114672	0.06605901	0.110764965	0.05	0.0625	0.04	0.8470181	1.4028326	0.40270022961721874	1.0	-0.13594432	-0.25432736	0.8925466729962914	1.0
RHOA	No major difference	0.2962797	0.5066965	0.36503693	0.36000000000000015	0.3125	0.39999999999999997	0.84661204	0.5102364	0.4021894148318933	1.0	0.30819806	0.2104571	0.7590971485106024	1.0
ADGRE2	No major difference	0.009942837	0.14236902	0.0	0.02	0.03125	0.0	0.8466028	2.7850504	0.4035567556930679	1.0	1.0	25.714258	0.3250527241604956	1.0
VPS72	No major difference	0.040605213	0.0854887	0.0	0.060000000000000005	0.09375	0.0	0.8458714	1.0789804	0.40258670092037785	1.0	1.7455462	25.877947	0.09079578540836006	1.0
SPATA2L	No major difference	0.0039860485	0.03410641	0.020969858	0.01	0.03125	0.04	0.8456008	2.795194	0.4039921669942682	1.0	0.21696447	0.4561089	0.8290640519579875	1.0
ENSG00000286757	No major difference	0.0065968586	0.074228026	0.02118644	0.02	0.03125	0.04	0.84533536	2.7606251	0.4042605991598017	1.0	0.5045944	1.1761086	0.6164532967910906	1.0
LINC00698	No major difference	0.0041972715	0.036189925	0.0	0.01	0.03125	0.0	0.8452678	2.7928245	0.40417424578009564	1.0	1.0	24.536192	0.3250527263540882	1.0
H3C11	No major difference	0.0041972715	0.036189925	0.0	0.01	0.03125	0.0	0.8452678	2.7928245	0.40417424578009564	1.0	1.0	24.536192	0.3250527263540882	1.0
ING2	No major difference	0.0038208042	0.03217503	0.0	0.01	0.03125	0.0	0.8447206	2.7867615	0.40447355175466293	1.0	1.0	24.414831	0.3250527453315353	1.0
FRMD3-AS1	No major difference	0.00796654	0.08132726	0.0	0.01	0.03125	0.0	0.844712	2.7977927	0.40447825440932106	1.0	1.0	25.28431	0.32505273560847436	1.0
LINC00378	No major difference	0.034071505	0.07251285	0.0	0.05	0.09375	0.0	0.8444943	1.113667	0.4033024944433684	1.0	1.7067353	25.679174	0.09787109547167919	1.0
SERHL	No major difference	0.0047142017	0.041322313	0.0	0.01	0.03125	0.0	0.84427845	2.7854373	0.40471551673224404	1.0	1.0	24.669247	0.3250527307723091	1.0
ENSG00000291215	No major difference	0.006719415	0.07348619	0.006197226	0.02	0.03125	0.04	0.84411794	2.7549603	0.40491119328562186	1.0	0.83787435	2.736824	0.40823332129146794	1.0
ENSG00000287544	No major difference	0.029360559	0.10454172	0.0	0.08	0.0625	0.0	0.8440221	1.3492934	0.40460323242892327	1.0	1.4365392	25.916275	0.16086517731434324	1.0
DUSP8	No major difference	0.02094988	0.06418901	0.060680844	0.04	0.0625	0.08	0.8440106	1.4004871	0.4042972579538786	1.0	0.027454244	0.042344827	0.9782005917423635	1.0
TMBIM1	No major difference	0.2548935	0.5447542	0.05617041	0.3300000000000001	0.25	0.12	0.84384555	0.60494524	0.40405227890901385	1.0	2.2318008	2.6607094	0.03190362962207714	1.0
PSMD8	No major difference	0.048158653	0.11843557	0.048570104	0.09	0.09375	0.08	0.8432834	1.0366414	0.40453127110326603	1.0	0.7808502	1.1485093	0.4384358225860707	1.0
TTTY14	No major difference	0.85481656	1.0660865	0.6725203	0.3900000000000002	0.4375	0.32	0.8431141	0.4257355	0.4032162258567209	1.0	1.2723218	0.8884804	0.20869662587656754	1.0
ACAD10	No major difference	0.16900934	0.3536747	0.36521232	0.22000000000000006	0.21875	0.32	0.8430968	0.69865483	0.4043488807888249	1.0	-0.3675999	-0.31246266	0.7146277364597866	1.0
SLK	No major difference	0.5475848	0.8886025	0.74838597	0.5500000000000003	0.4375	0.43999999999999995	0.843053	0.40729016	0.40417968295974527	1.0	0.5944715	0.38704976	0.5547083478008048	1.0
ENSG00000242536	No major difference	0.029288676	0.086855695	0.0	0.04	0.0625	0.0	0.84270734	1.4299583	0.4048299078485387	1.0	1.4142526	25.718157	0.1672532570733605	1.0
ECI2	No major difference	0.024027053	0.08560078	0.041276842	0.060000000000000005	0.0625	0.08	0.84259415	1.4200724	0.4053402575898246	1.0	0.43493688	0.6721592	0.6654979374480899	1.0
CCDC134	No major difference	0.05787797	0.13874112	0.11071725	0.09	0.09375	0.12	0.8425047	1.0317789	0.40485336561674823	1.0	0.12334303	0.15049626	0.9022865281240793	1.0
MTARC2	No major difference	0.10686084	0.28810954	0.14724836	0.20000000000000004	0.15625	0.2	0.8424297	0.84019804	0.4051593153552976	1.0	0.4432047	0.4657325	0.659443672231961	1.0
TMED8	No major difference	0.072699904	0.18599938	0.13115212	0.09	0.125	0.2	0.84216636	0.98660374	0.4050753668050515	1.0	0.08561238	0.093660295	0.9320882049965997	1.0
LDLRAD1	No major difference	0.0032380798	0.025853151	0.0	0.01	0.03125	0.0	0.841817	2.759153	0.40606410668019366	1.0	1.0	24.18081	0.3250527426715655	1.0
LINC02380	No major difference	0.0040858015	0.03398586	0.0	0.01	0.03125	0.0	0.8417626	2.7612422	0.4060939708086032	1.0	1.0	24.471733	0.3250527309014831	1.0
METTL14	No major difference	0.080302335	0.15817073	0.07046575	0.11999999999999998	0.15625	0.16	0.8416658	0.8058091	0.4050217722813023	1.0	0.823595	0.8989122	0.4140630947790028	1.0
EPM2A	No major difference	0.047160923	0.13172916	0.19060776	0.09	0.09375	0.24000000000000002	0.84164023	1.1004874	0.40561644796640983	1.0	-0.72185016	-0.77668136	0.47369375213501375	1.0
GSTM4	No major difference	0.006856639	0.07348619	0.0	0.02	0.03125	0.0	0.8414672	2.7315464	0.4063656456813214	1.0	1.0	25.199024	0.3250527387833887	1.0
ENSG00000100101	No major difference	0.037965644	0.13770926	0.2018721	0.07	0.0625	0.16	0.8414603	1.3571969	0.40590409737164	1.0	-0.30889916	-0.45678276	0.7587477882511943	1.0
MYCBP2	No major difference	0.51640457	0.7744029	0.89728653	0.47000000000000025	0.40625	0.5199999999999999	0.8413166	0.4167251	0.40487526550733954	1.0	-0.3215468	-0.19622342	0.7491146112982396	1.0
ECSIT	No major difference	0.06922143	0.18422449	0.10035001	0.09999999999999999	0.09375	0.12	0.84105635	1.0314432	0.405807630923384	1.0	0.4237339	0.53256047	0.6734666960624676	1.0
U2SURP	No major difference	0.4579423	0.75128067	0.22524408	0.45000000000000023	0.40625	0.36	0.84090275	0.444988	0.40522264988247425	1.0	1.9179106	1.3192809	0.0613156702269501	1.0
ENSG00000283031	No major difference	0.0058436817	0.05225753	0.05261846	0.01	0.03125	0.12	0.84079754	2.757603	0.40662350469905995	1.0	-0.3111816	-0.4945664	0.7568469656740116	1.0
NRIP3-DT	No major difference	0.0032946216	0.026128763	0.021081759	0.01	0.03125	0.04	0.8406333	2.7489529	0.40671368578237466	1.0	0.080803744	0.16679999	0.935891405104647	1.0
SNX1	No major difference	0.32105422	0.47778243	0.30557892	0.37000000000000016	0.34375	0.28	0.84063303	0.45010966	0.4052215878247859	1.0	0.99028224	0.71977615	0.32639443826201675	1.0
PRDM11	No major difference	0.25305316	0.37942794	0.029841408	0.2900000000000001	0.28125	0.08	0.84055364	0.5204915	0.40519171878976656	1.0	2.8402998	3.3450143	0.007479510930622877	1.0
HSPA14	No major difference	0.057399735	0.15988849	0.18258825	0.10999999999999999	0.09375	0.16	0.84054005	1.0482042	0.4062425950676849	1.0	-0.38960797	-0.43947208	0.6984022736004603	1.0
FBXO31	No major difference	0.19814253	0.33988905	0.61659026	0.2800000000000001	0.25	0.6	0.8404848	0.56229395	0.40557949620318523	1.0	-1.6531999	-1.0441957	0.10462911029740216	1.0
ENSG00000243415	No major difference	0.031152233	0.11577229	0.0	0.060000000000000005	0.0625	0.0	0.8404095	1.397119	0.40653014361694473	1.0	1.4051069	25.979834	0.16993192221527256	1.0
CCDC174	No major difference	0.093300335	0.19590616	0.1460558	0.12999999999999998	0.15625	0.2	0.8403941	0.8456707	0.4057958353316323	1.0	0.13834643	0.14083444	0.8904719771974726	1.0
JOSD2	No major difference	0.004461209	0.040205855	0.0	0.02	0.03125	0.0	0.8403469	2.712992	0.40698586284725036	1.0	1.0	24.642101	0.32505272442030375	1.0
SLC2A6	No major difference	0.09284846	0.15293178	0.3237126	0.12999999999999998	0.15625	0.16	0.8396569	0.79734826	0.40570801753389796	1.0	-0.53146577	-0.6235369	0.5982116026343458	1.0
ENSG00000265751	No major difference	0.0032946216	0.025853151	0.0	0.01	0.03125	0.0	0.83930063	2.737367	0.4074457029157885	1.0	1.0	24.18081	0.3250527426715655	1.0
CYP3A7-CYP3A51P	No major difference	0.0032946216	0.025853151	0.0	0.01	0.03125	0.0	0.83930063	2.737367	0.4074457029157885	1.0	1.0	24.18081	0.3250527426715655	1.0
NSUN5P1-1	No major difference	0.0032946216	0.025853151	0.0	0.01	0.03125	0.0	0.83930063	2.737367	0.4074457029157885	1.0	1.0	24.18081	0.3250527426715655	1.0
RPL22L1	No major difference	0.018755483	0.055031627	0.15870684	0.02	0.0625	0.16	0.8388748	1.5474329	0.4067813490767658	1.0	-1.1160883	-1.5174967	0.2715741876578091	1.0
IREB2	No major difference	0.38485354	0.52055305	0.573768	0.38000000000000017	0.375	0.5199999999999999	0.83857715	0.42797077	0.4060320742911815	1.0	-0.45259473	-0.25459412	0.6526790392538835	1.0
ANXA4	No major difference	1.8081409	2.5181491	2.1765506	0.8100000000000005	0.71875	0.8000000000000002	0.8383719	0.29604563	0.40638206479318806	1.0	-0.052371312	-0.022152502	0.9584231904440015	1.0
ENSG00000285634	No major difference	0.004184976	0.03398586	0.0	0.01	0.03125	0.0	0.83836895	2.7319438	0.4079579773983576	1.0	1.0	24.471733	0.3250527309014831	1.0
ENSG00000290995	No major difference	0.008023268	0.076734185	0.048978567	0.01	0.03125	0.08	0.83834314	2.7414143	0.40797216404822256	1.0	0.0115248505	0.020665584	0.9908487817419738	1.0
ENSG00000286937	No major difference	0.0048163757	0.040205855	0.0	0.01	0.03125	0.0	0.8382437	2.7326233	0.40802686441095815	1.0	1.0	24.642101	0.32505272442030375	1.0
ENSG00000223559	No major difference	0.0061852476	0.05468066	0.0	0.01	0.03125	0.0	0.8380033	2.7341168	0.4081591565538314	1.0	1.0	24.93674	0.3250527466298476	1.0
ENSG00000266850	No major difference	0.0047142017	0.039038103	0.0	0.01	0.03125	0.0	0.8378426	2.728887	0.4082475763558724	1.0	1.0	24.612696	0.3250527267431681	1.0
TMEM120B	No major difference	0.030398685	0.11028161	0.18237418	0.060000000000000005	0.0625	0.12	0.8376826	1.3872031	0.40802453709272435	1.0	-0.38335842	-0.5858197	0.7032747748464736	1.0
CARD6	No major difference	0.0048163757	0.039846983	0.044943817	0.01	0.03125	0.04	0.8372063	2.7236998	0.4085978205073113	1.0	-0.11205167	-0.23303731	0.9112240402782086	1.0
DNAJC12	No major difference	0.0069452114	0.07348619	0.0	0.02	0.03125	0.0	0.83715636	2.6877964	0.40875867574033964	1.0	1.0	25.199024	0.3250527387833887	1.0
FAM234A	No major difference	0.11006003	0.21218973	0.21368924	0.16	0.15625	0.12	0.8367921	0.7433908	0.40777230342816395	1.0	0.1446532	0.15941203	0.8855658804229241	1.0
WBP2	No major difference	0.11178132	0.22351062	0.111485206	0.13999999999999999	0.15625	0.12	0.83663714	0.80387586	0.40781090469457115	1.0	0.69490945	0.7754177	0.490112306090113	1.0
ENSG00000287231	No major difference	0.003948278	0.031234382	0.020090405	0.01	0.03125	0.04	0.836496	2.7152143	0.40898902207268173	1.0	0.19838537	0.41546148	0.8434918464320338	1.0
SARDH	No major difference	0.0035242285	0.027298536	0.0	0.01	0.03125	0.0	0.83628434	2.712183	0.40910563004472444	1.0	1.0	24.23999	0.325052732558921	1.0
SH2B2	No major difference	0.0035323198	0.027298536	0.079008564	0.01	0.03125	0.12	0.8359447	2.7093234	0.4092928040388504	1.0	-1.0370984	-1.6474646	0.30601819992057516	1.0
BIN2	No major difference	0.004392298	0.03790176	0.043775648	0.02	0.03125	0.04	0.8358808	2.6732886	0.40944873342819055	1.0	-0.12301173	-0.25601757	0.902587292600216	1.0
RNF166	No major difference	0.006010518	0.051706303	0.0	0.01	0.03125	0.0	0.835844	2.715152	0.4093483055011139	1.0	1.0	24.884806	0.32505273487505115	1.0
GTF3C6	No major difference	0.0032946216	0.025150906	0.0	0.01	0.03125	0.0	0.83577305	2.7071657	0.4093874053880743	1.0	1.0	24.15061	0.32505273729427697	1.0
DIAPH3	No major difference	0.059963297	0.15428087	0.054099053	0.09999999999999999	0.09375	0.12	0.83533484	1.0195918	0.408988287844567	1.0	0.79667056	1.0510685	0.429870593468203	1.0
MSRB2	No major difference	0.048429765	0.11386079	0.06624462	0.07	0.09375	0.12	0.8352077	1.0657295	0.4088002640381536	1.0	0.43985885	0.57926583	0.661794644081788	1.0
NBR2	No major difference	0.27194515	0.444439	0.5231369	0.3300000000000001	0.28125	0.32	0.8351265	0.5133421	0.4085062194903253	1.0	-0.37253058	-0.2694321	0.7110626992634788	1.0
NTNG2	No major difference	0.0048163757	0.039038103	0.0	0.01	0.03125	0.0	0.8347992	2.7032177	0.4099244806771837	1.0	1.0	24.612696	0.3250527267431681	1.0
ENSG00000285926	No major difference	0.0033200532	0.025150906	0.0	0.01	0.03125	0.0	0.83461875	2.6975024	0.4100240252998423	1.0	1.0	24.15061	0.32505273729427697	1.0
LINC02201	No major difference	0.0047142017	0.03790176	0.0	0.01	0.03125	0.0	0.8343566	2.699213	0.4101686977575174	1.0	1.0	24.583021	0.3250527212048323	1.0
ENSG00000225850	No major difference	0.0030213757	0.0224982	0.0	0.01	0.03125	0.0	0.8341505	2.692682	0.41028246899472165	1.0	1.0	24.026733	0.32505274478975976	1.0
STYXL1	No major difference	0.13485679	0.22692984	0.11134872	0.17	0.1875	0.12	0.8341008	0.6711036	0.4089057363298363	1.0	0.94826734	0.9841804	0.34718109678608744	1.0
TICAM2-AS1	No major difference	0.010371559	0.14769594	0.0	0.03	0.03125	0.0	0.8334349	2.6511147	0.4108651298008812	1.0	1.0	25.740149	0.3250527341710234	1.0
PRNP	No major difference	0.0041390727	0.03217503	0.020969858	0.01	0.03125	0.04	0.8332659	2.6885042	0.4107709471564631	1.0	0.18912028	0.39555126	0.8507081156635683	1.0
SMG1-DT	No major difference	0.00640615	0.05468066	0.029357797	0.01	0.03125	0.04	0.83322436	2.693964	0.41079388453241195	1.0	0.24905843	0.52878445	0.8042886291178399	1.0
ATMIN	No major difference	0.016265474	0.04564172	0.050070047	0.04	0.0625	0.12	0.83244586	1.3622142	0.410592687695046	1.0	-0.16254768	-0.22608504	0.8714922581816105	1.0
CEP78	No major difference	0.04321084	0.10821326	0.04752532	0.08	0.09375	0.12	0.8322855	1.068051	0.41063252763566327	1.0	0.6400617	0.8515031	0.5251694847976536	1.0
TAFA4	No major difference	0.03332196	0.12361486	0.0	0.04	0.0625	0.0	0.832104	1.5489335	0.4109211724867272	1.0	1.3220396	25.95289	0.1958276307067466	1.0
LINC01012	No major difference	0.05278061	0.15699247	0.060050555	0.09999999999999999	0.09375	0.12	0.8320589	1.1209307	0.41093435201695017	1.0	0.6163141	0.8330185	0.5407269001575783	1.0
ENSG00000259992	No major difference	0.031958375	0.12035318	0.024491046	0.07	0.0625	0.04	0.8318085	1.3793246	0.4113295270953219	1.0	0.9171797	1.808355	0.3644418952515215	1.0
WRNIP1	No major difference	0.043530203	0.09801657	0.09517752	0.09	0.09375	0.16	0.8317333	1.0126079	0.4107766050253001	1.0	-0.09751205	-0.111397915	0.9226785190711226	1.0
SASH3	No major difference	0.004184976	0.03217503	0.0	0.01	0.03125	0.0	0.8316311	2.6750424	0.4116746300259343	1.0	1.0	24.414831	0.3250527453315353	1.0
DENND2A	No major difference	0.07623882	0.17784652	0.16840722	0.12999999999999998	0.125	0.2	0.8314106	0.8920875	0.41106892448165244	1.0	-0.038063165	-0.04253813	0.9697792638850773	1.0
ENSG00000239763	No major difference	0.026417997	0.1029099	0.0	0.05	0.0625	0.0	0.83136576	1.510838	0.4115141864006461	1.0	1.3273743	25.79904	0.19407807158215082	1.0
ENSG00000258107	No major difference	0.0027131517	0.019512957	0.0	0.01	0.03125	0.0	0.83130723	2.6681507	0.411853801656499	1.0	1.0	23.864798	0.32505273386971256	1.0
LRP2BP	No major difference	0.0048163757	0.03790176	0.0	0.01	0.03125	0.0	0.83124673	2.6735437	0.41188728106815997	1.0	1.0	24.583021	0.3250527212048323	1.0
ENSG00000232807	No major difference	0.0034779583	0.025853151	0.020969858	0.01	0.03125	0.04	0.8311981	2.6694992	0.4119141849673439	1.0	0.07826815	0.16152968	0.937898891831671	1.0
FGF18	No major difference	0.0041972715	0.03217503	0.031225601	0.01	0.03125	0.04	0.8311939	2.671465	0.4119164954214525	1.0	-0.029997258	-0.061920065	0.9761809992803527	1.0
PCED1A	No major difference	0.037856355	0.089589745	0.043775648	0.09	0.09375	0.04	0.8309301	1.0021034	0.41145239201108763	1.0	0.7051602	1.0941311	0.4836941961651321	1.0
ZW10	No major difference	0.060687575	0.10626513	0.0	0.09	0.125	0.0	0.8306398	0.84711075	0.4107593376784896	1.0	2.0799694	26.243181	0.04588646050864133	1.0
DLG3	No major difference	0.2697176	0.3954277	0.37960935	0.35000000000000014	0.3125	0.36	0.8306393	0.46039066	0.41074579701651937	1.0	0.16032179	0.112093486	0.8732521235238957	1.0
CYP2E1	No major difference	0.004011634	0.030369287	0.0	0.01	0.03125	0.0	0.8305947	2.6660266	0.41224816859051194	1.0	1.0	24.354074	0.3250527370686098	1.0
SEC24C	No major difference	0.19524637	0.28322798	0.17041689	0.19000000000000003	0.21875	0.16	0.82991	0.64038545	0.41097710654529696	1.0	0.81577885	0.80879885	0.418148479449022	1.0
SDHA	No major difference	0.16298558	0.36330304	0.20130718	0.25000000000000006	0.15625	0.2	0.82967144	0.7157019	0.4120590913277653	1.0	0.54711187	0.5396473	0.5865593618974375	1.0
ELN	No major difference	0.0075295274	0.07580352	0.006197226	0.02	0.03125	0.04	0.82957	2.626592	0.41294989252729764	1.0	0.84088933	2.7631922	0.40657612883510286	1.0
B3GNT2	No major difference	0.03851061	0.13291836	0.0	0.060000000000000005	0.0625	0.0	0.8295236	1.3326823	0.4124558976601759	1.0	1.4373156	26.13775	0.1606461526168164	1.0
ARHGAP9	No major difference	0.0065892437	0.05468066	0.09366529	0.01	0.03125	0.08	0.82930565	2.6618996	0.41296220961582397	1.0	-0.56124294	-0.9839231	0.5773317099869186	1.0
DZIP1	No major difference	0.009953346	0.11660447	0.04935507	0.02	0.03125	0.08	0.8289024	2.6258714	0.4133251425933018	1.0	0.18285212	0.3446952	0.8557015092818214	1.0
CYP2C18	No major difference	0.11317979	0.19023387	0.2649531	0.11999999999999998	0.125	0.36	0.82867754	0.8507736	0.4118834149796814	1.0	-0.86596686	-0.7411134	0.39043715789566336	1.0
NIBAN3	No major difference	0.0026698704	0.018808305	0.010540879	0.01	0.03125	0.04	0.82864815	2.646323	0.4133267303830589	1.0	0.30770174	0.65807015	0.7595757617461888	1.0
BACH1	No major difference	0.911637	1.358383	1.9024798	0.6400000000000003	0.5625	0.7600000000000001	0.82835835	0.36032438	0.412051702085693	1.0	-1.3688905	-0.6743129	0.1768788010203417	1.0
EPHB3	No major difference	0.0042794477	0.03217503	0.016271738	0.01	0.03125	0.04	0.8282802	2.6478586	0.41353079738685383	1.0	0.32574737	0.7023087	0.7459807276256245	1.0
NID2	No major difference	0.004184976	0.031234382	0.09621948	0.01	0.03125	0.08	0.8278251	2.6439242	0.41378330246450723	1.0	-0.8053223	-1.530653	0.4260244084503457	1.0
ARF4-AS1	No major difference	0.0047421455	0.036189925	0.0	0.01	0.03125	0.0	0.8278159	2.6452992	0.4137884130380759	1.0	1.0	24.536192	0.3250527263540882	1.0
PARP6	No major difference	0.17954415	0.37988204	0.3395102	0.22000000000000006	0.1875	0.32	0.8276985	0.6901514	0.4129827236686392	1.0	-0.14563066	-0.12571904	0.8847481446544254	1.0
NLRC3	No major difference	0.0034779583	0.025150906	0.0	0.01	0.03125	0.0	0.8274898	2.639298	0.41396938128911875	1.0	1.0	24.15061	0.32505273729427697	1.0
OTUD5	No major difference	0.24070224	0.39499405	0.08723135	0.26000000000000006	0.25	0.12	0.827478	0.55001837	0.4126715762468516	1.0	1.9663457	1.9542277	0.055508320185143824	1.0
FEM1C	No major difference	0.14423054	0.26959315	0.1111748	0.13999999999999999	0.15625	0.24000000000000002	0.82729274	0.7741164	0.4128568869558543	1.0	0.7802113	0.7605721	0.4393156422273271	1.0
ACY3	No major difference	0.02731094	0.09167567	0.0	0.04	0.0625	0.0	0.8272213	1.4462004	0.4136394629088468	1.0	1.3658899	25.728252	0.18180197252647554	1.0
TSPAN10	No major difference	0.005080655	0.039038103	0.012647221	0.01	0.03125	0.04	0.8270082	2.639629	0.41423677125251923	1.0	0.51939255	1.2151574	0.6062231197774717	1.0
SF3B6	No major difference	0.05020833	0.13054444	0.0	0.09	0.09375	0.0	0.8269003	1.0630414	0.4136762740935668	1.0	1.6837392	26.272627	0.10227732687830776	1.0
ENSG00000269237	No major difference	0.025299955	0.08748468	0.01356967	0.03	0.0625	0.04	0.8267865	1.5268029	0.4138436370385412	1.0	0.9790035	2.162128	0.3340201644037222	1.0
UQCRH	No major difference	0.08504136	0.1558232	0.062199008	0.13999999999999999	0.15625	0.16	0.8267729	0.7549924	0.4132210589221209	1.0	0.9905638	1.0631531	0.3268878726948463	1.0
RYR2	No major difference	0.25378564	0.34745872	0.32945463	0.25000000000000006	0.28125	0.36	0.8262854	0.52856916	0.41283138899284866	1.0	0.07954372	0.059000183	0.9369009961700459	1.0
PTCD2	No major difference	0.0355357	0.113266125	0.053374607	0.05	0.0625	0.08	0.82615364	1.3834021	0.41417013392466595	1.0	0.42340863	0.6501247	0.673803237060458	1.0
ENSG00000254631	No major difference	0.0043440484	0.03217503	0.017213553	0.01	0.03125	0.04	0.8259993	2.6296606	0.41479721635384004	1.0	0.29616332	0.6333215	0.7683108743293964	1.0
ENSG00000287367	No major difference	0.0043440484	0.03217503	0.0	0.01	0.03125	0.0	0.8259993	2.6296606	0.41479721635384004	1.0	1.0	24.414831	0.3250527453315353	1.0
SEC63	No major difference	0.50890464	0.7501226	0.48857743	0.5100000000000002	0.4375	0.39999999999999997	0.82556933	0.38630322	0.41367144995924787	1.0	0.8961717	0.5450539	0.3740735601054713	1.0
AP5B1	No major difference	0.026147317	0.09237147	0.044943817	0.060000000000000005	0.0625	0.04	0.8253561	1.4113714	0.41485984534816	1.0	0.4895055	0.8742304	0.6264711607212496	1.0
PAPPA2	No major difference	0.0056248093	0.04740835	0.017213553	0.02	0.03125	0.04	0.82529455	2.5923505	0.4153063232872639	1.0	0.4511948	1.021251	0.6540328489701793	1.0
CDH3	No major difference	0.004584527	0.03398586	0.055768557	0.01	0.03125	0.04	0.82489115	2.6214385	0.41541338910042114	1.0	-0.2851211	-0.6111721	0.776918200048657	1.0
CIB1	No major difference	0.06845328	0.13192436	0.06646677	0.08	0.125	0.08	0.82483125	0.94915855	0.4141527311910792	1.0	0.680612	0.92162603	0.49899666274879095	1.0
CIRBP	No major difference	0.48744646	0.7221091	0.106649525	0.45000000000000023	0.40625	0.16	0.82476807	0.42352086	0.41401379334915245	1.0	2.9834118	2.5013745	0.004766874358723247	1.0
SLC7A7	No major difference	0.121183276	0.23567642	0.06456217	0.13999999999999999	0.15625	0.12	0.824613	0.7742878	0.4144667054068091	1.0	1.2501867	1.5090519	0.21772255838770518	1.0
TMEM19	No major difference	0.0023390446	0.015802782	0.006197226	0.01	0.03125	0.04	0.8245922	2.6129096	0.4155797166413786	1.0	0.5009958	1.1554452	0.6189533722023028	1.0
ZNF683	No major difference	0.004596645	0.03398586	0.0	0.01	0.03125	0.0	0.8244872	2.6182609	0.4156381385308384	1.0	1.0	24.471733	0.3250527309014831	1.0
ENSG00000287127	No major difference	0.087778315	0.15961911	0.029357797	0.09	0.125	0.04	0.82435465	0.89801437	0.41437162302440256	1.0	1.4048424	2.2170162	0.16738208423437467	1.0
FRK	No major difference	0.5201897	0.67681575	0.7335269	0.4000000000000002	0.4375	0.6	0.8242294	0.4047121	0.41390430975549664	1.0	-0.23286095	-0.13304538	0.81677444418887	1.0
MIR4435-2HG	No major difference	0.04012	0.18338078	0.12379321	0.09999999999999999	0.0625	0.16	0.82409745	1.3552042	0.4158009456918358	1.0	-0.015224723	-0.020672606	0.9879086932406898	1.0
THRIL	No major difference	0.0027586205	0.018808305	0.0	0.01	0.03125	0.0	0.8233471	2.604332	0.4162728548617324	1.0	1.0	23.822304	0.32505272514551864	1.0
HACD3	No major difference	0.06111274	0.18428978	0.0	0.09999999999999999	0.09375	0.0	0.82321584	1.0859946	0.4158730621943636	1.0	1.6477476	26.552008	0.10950505535027927	1.0
ENSG00000235774	No major difference	0.007254261	0.058302242	0.0	0.01	0.03125	0.0	0.82296836	2.6123695	0.41648383247408216	1.0	1.0	24.995386	0.32505274387067196	1.0
ENSG00000286945	No major difference	0.023039091	0.07411804	0.049972873	0.03	0.0625	0.08	0.8228798	1.4815819	0.4159728530713285	1.0	0.24542904	0.40632868	0.8070380938600354	1.0
MROH1	No major difference	0.37473848	0.567772	0.47647712	0.38000000000000017	0.375	0.4799999999999999	0.8224509	0.4533153	0.4153427062614461	1.0	0.015529902	0.009451187	0.9876656603438752	1.0
PSME1	No major difference	0.029586658	0.09869979	0.0	0.05	0.0625	0.0	0.8224147	1.3735448	0.4163983408209144	1.0	1.3973155	25.825567	0.17224044977597452	1.0
DUSP12	No major difference	0.004678089	0.03410641	0.018844446	0.01	0.03125	0.08	0.8222469	2.6008067	0.4168859125305817	1.0	0.24178132	0.46554804	0.8100217708357728	1.0
TPRA1	No major difference	0.047216084	0.11505545	0.024864025	0.05	0.09375	0.04	0.82195574	1.1686945	0.4161283952992939	1.0	1.0432454	1.8634104	0.3027322819744464	1.0
VPS37A	No major difference	0.16963586	0.283147	0.2062349	0.23000000000000007	0.21875	0.16	0.8215167	0.604657	0.41607422452576037	1.0	0.47284028	0.43314716	0.6382240390129514	1.0
ENSG00000258539	No major difference	0.005272176	0.039038103	0.07673842	0.01	0.03125	0.08	0.821434	2.5958881	0.41733922945425483	1.0	-0.5777141	-1.0507714	0.5664483447362345	1.0
RPS4Y1	No major difference	0.18526813	0.28551543	0.11582582	0.16	0.1875	0.12	0.82140076	0.6822516	0.41582045161278725	1.0	1.091471	1.1458161	0.2800626727498808	1.0
VEGFC	No major difference	0.005064991	0.040205855	0.0	0.02	0.03125	0.0	0.82135487	2.5572603	0.4175114752805824	1.0	1.0	24.642101	0.32505272442030375	1.0
SGK3	No major difference	0.274199	0.39035743	0.47569323	0.2700000000000001	0.25	0.39999999999999997	0.82111466	0.54890954	0.415978397544268	1.0	-0.55328393	-0.39404145	0.5824596234425847	1.0
ENSG00000261069	No major difference	0.00640615	0.04923198	0.0	0.01	0.03125	0.0	0.8211026	2.5958865	0.417524135158574	1.0	1.0	24.838663	0.32505273060518325	1.0
ENSG00000228274	No major difference	0.0046998	0.03398586	0.0	0.01	0.03125	0.0	0.8210597	2.591594	0.41754807577872044	1.0	1.0	24.471733	0.3250527309014831	1.0
SAE1	No major difference	0.23334222	0.2852416	0.30443376	0.23000000000000007	0.28125	0.32	0.82083666	0.5057487	0.41559266223269586	1.0	0.07072038	0.053341974	0.9439050618402377	1.0
KRR1	No major difference	0.07719333	0.14616618	0.1020043	0.09999999999999999	0.125	0.2	0.8206886	0.84294105	0.41658702060179786	1.0	0.23610157	0.2345159	0.8142527628583396	1.0
ENSG00000233757	No major difference	0.0032946216	0.0224982	0.026591327	0.01	0.03125	0.04	0.8204542	2.5832896	0.41788609317724745	1.0	-0.12980153	-0.26920095	0.8972431677568877	1.0
POP4	No major difference	0.0036516339	0.025150906	0.0	0.01	0.03125	0.0	0.81972474	2.5786088	0.41829347327663224	1.0	1.0	24.15061	0.32505273729427697	1.0
ENSG00000287784	No major difference	0.0054263035	0.039846983	0.0	0.01	0.03125	0.0	0.8196618	2.5824854	0.41832862626292644	1.0	1.0	24.633179	0.32505273716400207	1.0
PTENP1	No major difference	0.0047421455	0.03398586	0.055768557	0.01	0.03125	0.04	0.8196586	2.580841	0.4183304162803845	1.0	-0.2851211	-0.6111721	0.776918200048657	1.0
COQ4	No major difference	0.14581308	0.25460783	0.19653812	0.17	0.1875	0.28	0.8193234	0.6770769	0.41729822187518295	1.0	0.17426918	0.15129739	0.8622941205869039	1.0
ENSG00000267098	No major difference	0.0029218404	0.019512957	0.0	0.01	0.03125	0.0	0.81929594	2.573356	0.4185330425328272	1.0	1.0	23.864798	0.32505273386971256	1.0
FBXW10	No major difference	0.0033200532	0.0224982	0.0	0.01	0.03125	0.0	0.81919056	2.5736265	0.4185919376921532	1.0	1.0	24.026733	0.32505274478975976	1.0
RSAD1	No major difference	0.006705614	0.058302242	0.037241597	0.02	0.03125	0.08	0.8189636	2.537637	0.41886748464714285	1.0	0.060961884	0.11042122	0.9516286316214511	1.0
ENSG00000250493	No major difference	0.0039428286	0.027298536	0.0	0.01	0.03125	0.0	0.818922	2.5731883	0.41874207879436853	1.0	1.0	24.23999	0.325052732558921	1.0
ENSG00000269392	No major difference	0.008200791	0.0780762	0.0	0.02	0.03125	0.0	0.81888676	2.5398474	0.4189137954447635	1.0	1.0	25.250275	0.32505273229367637	1.0
CHRM3-AS2	No major difference	0.016852915	0.049909193	0.0	0.04	0.0625	0.0	0.8186569	1.3977283	0.41838690705941817	1.0	1.3785279	25.121262	0.17790819217124906	1.0
LGALS4	No major difference	0.5591356	1.0004605	0.6620722	0.5100000000000002	0.4375	0.6	0.8185387	0.4247953	0.4179053508099613	1.0	0.15403172	0.08680086	0.8781615264332825	1.0
TUBB2A	No major difference	0.0023390446	0.015184645	0.024864025	0.01	0.03125	0.04	0.8184466	2.565223	0.41900790028418067	1.0	-0.3031956	-0.64883965	0.7632303002472853	1.0
CAVIN1	No major difference	0.0023390446	0.015184645	0.16691959	0.01	0.03125	0.08	0.8184466	2.565223	0.41900790028418067	1.0	-1.1895614	-2.8856483	0.24501215120759987	1.0
BVES	No major difference	0.0043440484	0.030369287	0.024114544	0.01	0.03125	0.04	0.81823134	2.5689027	0.41912826326717445	1.0	0.08260716	0.17072067	0.9344638572377035	1.0
TMEM25	No major difference	0.0038208042	0.026128763	0.006197226	0.01	0.03125	0.04	0.8178038	2.564326	0.41936743713500224	1.0	0.6665777	1.7301971	0.5092257624781925	1.0
ENSG00000261329	No major difference	0.0038208042	0.026128763	0.055382483	0.01	0.03125	0.04	0.8178038	2.564326	0.41936743713500224	1.0	-0.39817503	-0.8837012	0.6927382049780961	1.0
LINC01843	No major difference	0.007383664	0.06624271	0.0	0.02	0.03125	0.0	0.8177861	2.5295572	0.4195293361982161	1.0	1.0	25.10927	0.3250527227755087	1.0
PATL2	No major difference	0.037011214	0.11658117	0.12935665	0.05	0.0625	0.08	0.8173942	1.3636456	0.41906708311030927	1.0	-0.05479109	-0.08773132	0.956521751470281	1.0
NAALADL1	No major difference	0.015090761	0.27427322	0.0	0.04	0.03125	0.0	0.81725025	2.5200548	0.4199262083135681	1.0	1.0	26.138092	0.32505272723824674	1.0
ENSG00000288983	No major difference	0.005080655	0.036189925	0.0	0.01	0.03125	0.0	0.81724316	2.5631247	0.4196812145738926	1.0	1.0	24.536192	0.3250527263540882	1.0
THUMPD3	No major difference	0.06926527	0.15023153	0.25528413	0.07	0.09375	0.16	0.8172382	1.0355805	0.4186864807505102	1.0	-0.48977542	-0.6179476	0.6267189206348707	1.0
OPALIN	No major difference	0.004596645	0.03217503	0.0	0.01	0.03125	0.0	0.81716186	2.5613594	0.41972672941373856	1.0	1.0	24.414831	0.3250527453315353	1.0
PTMAP5	No major difference	0.004596645	0.03217503	0.0	0.01	0.03125	0.0	0.81716186	2.5613594	0.41972672941373856	1.0	1.0	24.414831	0.3250527453315353	1.0
MED8	No major difference	0.0039860485	0.027298536	0.037896734	0.01	0.03125	0.04	0.8171534	2.5597944	0.41973146713424436	1.0	-0.21268816	-0.44746724	0.8325002461393466	1.0
EXOSC10	No major difference	0.19635886	0.32427737	0.39890152	0.2800000000000001	0.25	0.43999999999999995	0.8169632	0.5420715	0.41869546552994263	1.0	-0.50913525	-0.36996436	0.6128368639699715	1.0
KCTD2	No major difference	0.05158159	0.1140406	0.0	0.060000000000000005	0.09375	0.0	0.8163911	1.0420034	0.4191913767291654	1.0	1.7172052	26.16325	0.09591829496640097	1.0
DNMT1	No major difference	0.08758249	0.21171215	0.027754433	0.15	0.125	0.08	0.816326	0.8558944	0.4195957099578399	1.0	1.5054787	2.3622794	0.14095106678222394	1.0
PPP2R5D	No major difference	0.09677946	0.17153397	0.05798714	0.09	0.125	0.08	0.8161304	0.86513996	0.41895463448848524	1.0	1.0297674	1.3353726	0.3082021573281521	1.0
IGF1	No major difference	0.006836617	0.058302242	0.04898209	0.02	0.03125	0.04	0.81564975	2.5116527	0.4207280238084604	1.0	0.020004246	0.041486725	0.9841131002675447	1.0
ENSG00000286705	No major difference	0.008292327	0.076734185	0.044943817	0.02	0.03125	0.04	0.8145791	2.5051806	0.42133619444460746	1.0	0.17571905	0.3694793	0.8611693487279113	1.0
ENSG00000259033	No major difference	0.0085506635	0.06652476	0.0	0.01	0.03125	0.0	0.81449926	2.5495448	0.4212189782642207	1.0	1.0	25.112995	0.3250527319278609	1.0
RUNDC1	No major difference	0.053326905	0.12553892	0.18921691	0.08	0.09375	0.32	0.8142365	1.0503194	0.42059346817825916	1.0	-0.9390368	-0.9133464	0.3520123446657931	1.0
ZNF18	No major difference	0.006144286	0.04923198	0.031225601	0.02	0.03125	0.04	0.8139699	2.499701	0.4216622789559964	1.0	0.17288545	0.36191177	0.86338470273816	1.0
ZNF785	No major difference	0.13944568	0.23181573	0.1793578	0.19000000000000003	0.1875	0.16	0.8138608	0.6421736	0.42032703956037143	1.0	0.36438695	0.34492755	0.7169890955070977	1.0
LMO7	No major difference	1.0452837	1.5630207	1.3724015	0.7300000000000004	0.59375	0.8000000000000002	0.8138354	0.32445985	0.4204067156307464	1.0	-0.4805442	-0.20539033	0.6327744374307009	1.0
CYP2C8	No major difference	0.0029218404	0.018808305	0.0	0.01	0.03125	0.0	0.8136695	2.5308611	0.4216846751691108	1.0	1.0	23.822304	0.32505272514551864	1.0
SSH3	No major difference	0.11343966	0.19825092	0.03666403	0.12999999999999998	0.15625	0.08	0.81360066	0.7548551	0.4204440417596995	1.0	1.5791407	2.1050384	0.12217276835139908	1.0
CLIP4	No major difference	0.0046998	0.03217503	0.0	0.01	0.03125	0.0	0.8135896	2.5346928	0.42172955002861223	1.0	1.0	24.414831	0.3250527453315353	1.0
LINC02643	No major difference	0.0046998	0.03217503	0.0	0.01	0.03125	0.0	0.8135896	2.5346928	0.42172955002861223	1.0	1.0	24.414831	0.3250527453315353	1.0
KYNU	No major difference	0.08969393	0.16002494	0.12433463	0.09	0.125	0.08	0.8133959	0.8511338	0.4205309349840628	1.0	0.49165508	0.66349113	0.6250088937101649	1.0
DDR2	No major difference	0.07085308	0.14123751	0.20219445	0.11999999999999998	0.125	0.2	0.8133734	0.8094873	0.4209759895170241	1.0	-0.49992	-0.5161196	0.6194515403870808	1.0
IGF2R	No major difference	0.78051937	1.2154796	0.7179202	0.6400000000000003	0.53125	0.7200000000000001	0.8132494	0.35086218	0.42082457490449265	1.0	0.80038136	0.39484665	0.42711768671090444	1.0
ENSG00000259052	No major difference	0.007968187	0.07118451	0.0	0.02	0.03125	0.0	0.81268287	2.4897704	0.4224035665783409	1.0	1.0	25.171766	0.32505272526476914	1.0
TSC22D4	No major difference	0.10463186	0.31355327	0.12827522	0.12999999999999998	0.125	0.12	0.81238	0.9252883	0.4219030353292912	1.0	0.738773	1.0361162	0.46328204966902964	1.0
NOL9	No major difference	0.09071171	0.17012046	0.20240222	0.13999999999999999	0.15625	0.28	0.812281	0.73419714	0.42146587611288666	1.0	-0.5207174	-0.44832528	0.6047291966200012	1.0
ATG2A	No major difference	0.051526263	0.12999453	0.035555024	0.09999999999999999	0.09375	0.08	0.81211764	0.9978	0.42203774255626647	1.0	1.0056158	1.5485531	0.32004831955815816	1.0
QTRT1	No major difference	0.0267422	0.07811068	0.029357797	0.04	0.0625	0.04	0.81189567	1.3687689	0.4220993219247382	1.0	0.6591074	1.1904618	0.5128576598401398	1.0
ENSG00000236377	No major difference	0.002952465	0.018808305	0.0	0.01	0.03125	0.0	0.81186414	2.5175824	0.42269905445416966	1.0	1.0	23.822304	0.32505272514551864	1.0
ENSG00000270871	No major difference	0.002952465	0.018808305	0.02401681	0.01	0.03125	0.04	0.81186414	2.5175824	0.42269905445416966	1.0	-0.17107393	-0.35633302	0.864879384919604	1.0
LINC02558	No major difference	0.0025206374	0.015802782	0.037896734	0.01	0.03125	0.04	0.8117857	2.5158553	0.42274313619837145	1.0	-0.4691095	-1.0698127	0.6419099295363058	1.0
BDP1	No major difference	0.7093124	1.3284581	1.2360243	0.6100000000000003	0.4375	0.8000000000000002	0.8116984	0.40999547	0.42190623576137987	1.0	-0.9261686	-0.46771544	0.35846848150947697	1.0
ENSG00000287694	No major difference	0.008688097	0.06624271	0.0	0.01	0.03125	0.0	0.81167394	2.5286362	0.4228059827433591	1.0	1.0	25.10927	0.3250527227755087	1.0
ENSG00000285710	No major difference	0.004675084	0.03410641	0.020969858	0.02	0.03125	0.04	0.8113796	2.4724758	0.42313492469492464	1.0	0.21696447	0.4561089	0.8290640519579875	1.0
NOLC1	No major difference	0.0039428286	0.025853151	0.0	0.01	0.03125	0.0	0.8110389	2.5140088	0.42316318790949925	1.0	1.0	24.18081	0.3250527426715655	1.0
LINC02497	No major difference	0.0057372344	0.039846983	0.0	0.01	0.03125	0.0	0.8109451	2.5174112	0.42321600770298584	1.0	1.0	24.633179	0.32505273716400207	1.0
CCDC8	No major difference	0.0041390727	0.027298536	0.03068827	0.01	0.03125	0.08	0.8109275	2.513662	0.42322589726471593	1.0	-0.1886211	-0.3457428	0.8510964339950093	1.0
MOCOS	No major difference	0.04529354	0.12041649	0.16411497	0.04	0.0625	0.28	0.8107045	1.3441156	0.4225793384940135	1.0	-0.863347	-0.9265503	0.3917404014426765	1.0
NTN4	No major difference	0.27314544	0.45618775	0.11356144	0.3100000000000001	0.28125	0.16	0.81049573	0.53107613	0.422338336328397	1.0	1.8567864	1.794107	0.06964798505946809	1.0
MDC1	No major difference	0.10149071	0.24638048	0.17566751	0.13999999999999999	0.125	0.12	0.8103164	0.8698274	0.42293031696577854	1.0	0.33414048	0.41628844	0.7395543712212017	1.0
YARS2	No major difference	0.12918034	0.23034045	0.103222765	0.15	0.15625	0.12	0.80965143	0.70763296	0.42280350589793925	1.0	0.9129571	0.98357546	0.3654220592409777	1.0
ZBP1	No major difference	0.005830054	0.040205855	0.0	0.01	0.03125	0.0	0.80959564	2.507702	0.4239757363726234	1.0	1.0	24.642101	0.32505272442030375	1.0
BPIFB1	No major difference	0.005830054	0.040205855	0.0	0.01	0.03125	0.0	0.80959564	2.507702	0.4239757363726234	1.0	1.0	24.642101	0.32505272442030375	1.0
CAPN3	No major difference	0.33112353	0.65098906	0.4401763	0.35000000000000014	0.28125	0.43999999999999995	0.809573	0.5314304	0.42313314443089334	1.0	0.0655866	0.04481105	0.9479506365488681	1.0
ENSG00000263594	No major difference	0.0046998	0.031234382	0.037458178	0.01	0.03125	0.08	0.80937034	2.5035746	0.42410265853584883	1.0	-0.29596737	-0.5080443	0.7683841936155817	1.0
CYB561	No major difference	0.03272175	0.08628623	0.15818983	0.03	0.0625	0.12	0.8092715	1.3636972	0.42334414836384615	1.0	-0.62977386	-0.8837797	0.5321489420532233	1.0
STX19	No major difference	0.0039860485	0.025853151	0.026591327	0.01	0.03125	0.04	0.80919254	2.5006146	0.42420285889808607	1.0	-0.055803455	-0.11512368	0.955709323055348	1.0
ENSG00000267149	No major difference	0.0039860485	0.025853151	0.0	0.01	0.03125	0.0	0.80919254	2.5006146	0.42420285889808607	1.0	1.0	24.18081	0.3250527426715655	1.0
PCGF6	No major difference	0.03755897	0.17112246	0.08845131	0.060000000000000005	0.0625	0.08	0.80910385	1.4305816	0.42412811177101206	1.0	0.2870989	0.46847937	0.775139472152699	1.0
LONRF2	No major difference	0.008354686	0.07118451	0.0	0.02	0.03125	0.0	0.80868	2.467278	0.42463476274385914	1.0	1.0	25.171766	0.32505272526476914	1.0
ENSG00000249531	No major difference	0.0041972715	0.027298536	0.0	0.01	0.03125	0.0	0.8085742	2.496623	0.4245513680607834	1.0	1.0	24.23999	0.325052732558921	1.0
ENSG00000275232	No major difference	0.006010518	0.041322313	0.0	0.01	0.03125	0.0	0.808432	2.499593	0.42463156671328994	1.0	1.0	24.669247	0.3250527307723091	1.0
SHC2	No major difference	0.09660524	0.22119989	0.036038633	0.16	0.125	0.12	0.80839705	0.81920296	0.4240383353247156	1.0	1.4478868	2.0536873	0.15621077830328717	1.0
ENSG00000288087	No major difference	0.0056248093	0.041322313	0.0	0.02	0.03125	0.0	0.8080552	2.4588351	0.4249785417870606	1.0	1.0	24.669247	0.3250527307723091	1.0
FTH1	No major difference	0.09893575	0.20450315	0.1892072	0.17	0.15625	0.2	0.8076462	0.73674256	0.4243588007877521	1.0	-0.0051357797	-0.0051429886	0.9959213526190536	1.0
GLT6D1	No major difference	0.004025359	0.025853151	0.0	0.01	0.03125	0.0	0.80751723	2.4885743	0.4251475591431234	1.0	1.0	24.18081	0.3250527426715655	1.0
COX7B	No major difference	0.026422188	0.07419172	0.0	0.04	0.0625	0.0	0.8071524	1.2944828	0.424802534970418	1.0	1.4349948	25.577095	0.16130150249050898	1.0
ENSG00000229953	No major difference	0.005026589	0.036189925	0.051316008	0.02	0.03125	0.08	0.80704284	2.4418886	0.425581019920208	1.0	-0.4178544	-0.7224364	0.6777984666145667	1.0
ENSG00000228427	No major difference	0.047166903	0.10141657	0.04409396	0.060000000000000005	0.09375	0.08	0.8068044	1.0479579	0.4245604178884803	1.0	0.7105624	1.0540259	0.480511586163355	1.0
UFM1	No major difference	0.05533463	0.11747917	0.088867776	0.11999999999999998	0.125	0.12	0.80665874	0.84481966	0.4249812387888372	1.0	0.29302973	0.3479694	0.7706094922115811	1.0
HAUS4	No major difference	0.012563905	0.14236902	0.060269542	0.03	0.03125	0.08	0.80635655	2.444269	0.4260071134870279	1.0	0.21378681	0.43295377	0.8315702852501987	1.0
CEL	No major difference	0.0068952935	0.05468066	0.006197226	0.02	0.03125	0.04	0.80595464	2.4375505	0.4262002569994666	1.0	0.8044741	2.4745421	0.4268730037583077	1.0
PRKCZ	No major difference	1.1998893	1.4995959	0.7192962	0.7100000000000004	0.65625	0.6	0.8057603	0.27996045	0.42441499412829375	1.0	2.1560347	0.99009836	0.03548872801356958	1.0
ZNF44	No major difference	0.23312669	0.3822396	0.21346165	0.2900000000000001	0.28125	0.24000000000000002	0.8053088	0.5143113	0.42525882706107565	1.0	0.85248667	0.68256485	0.39766359400228435	1.0
ENSG00000250604	No major difference	0.0048163757	0.031234382	0.0	0.01	0.03125	0.0	0.80526704	2.4742358	0.4264184271406696	1.0	1.0	24.383715	0.32505273723050954	1.0
INTS5	No major difference	0.0025206374	0.015184645	0.0	0.01	0.03125	0.0	0.8051862	2.4681687	0.42646412538336864	1.0	1.0	23.569958	0.32505272940802576	1.0
DSG2-AS1	No major difference	0.0025206374	0.015184645	0.0	0.01	0.03125	0.0	0.8051862	2.4681687	0.42646412538336864	1.0	1.0	23.569958	0.32505272940802576	1.0
ENSG00000223838	No major difference	0.006010518	0.040205855	0.0	0.01	0.03125	0.0	0.80466217	2.4724483	0.42676046411327817	1.0	1.0	24.642101	0.32505272442030375	1.0
ATG14	No major difference	0.11644149	0.2249458	0.07829838	0.17	0.15625	0.16	0.8045628	0.7094063	0.42594040624287877	1.0	1.0963812	1.1878785	0.2785355646628085	1.0
JMJD6	No major difference	0.024021123	0.07475573	0.03475611	0.05	0.0625	0.08	0.8043353	1.3559057	0.4265785983360545	1.0	0.47351524	0.74629205	0.637970543891619	1.0
PIK3CG	No major difference	0.005097665	0.036189925	0.02628763	0.02	0.03125	0.08	0.80411345	2.4192736	0.4272455432336201	1.0	0.06779536	0.1266137	0.9462047561700961	1.0
SLC25A23	No major difference	0.007351441	0.058302242	0.055768557	0.02	0.03125	0.04	0.80395013	2.4260225	0.4273279904104441	1.0	-0.042145845	-0.087519884	0.9665404682622256	1.0
MSANTD3-TMEFF1	No major difference	0.0064541604	0.04923198	0.0	0.02	0.03125	0.0	0.80384326	2.4206536	0.42739850008964775	1.0	1.0	24.838663	0.32505273060518325	1.0
ILRUN	No major difference	0.37084663	0.5814499	0.12504816	0.4200000000000002	0.3125	0.24000000000000002	0.803721	0.45448512	0.42618239945669845	1.0	2.2827086	1.8692145	0.027574971118032823	1.0
PRIM1	No major difference	0.0629864	0.1321929	0.056560285	0.07	0.09375	0.08	0.8036991	0.9774472	0.42634798643592486	1.0	0.7172981	0.97229517	0.4764765356197539	1.0
ENSG00000254645	No major difference	0.014569413	0.034611087	0.0	0.02	0.0625	0.0	0.80348665	1.3491117	0.4262670294322043	1.0	1.4338133	24.73351	0.16163596451284912	1.0
SLFN12L	No major difference	0.006010518	0.039846983	0.01356967	0.01	0.03125	0.04	0.80340636	2.4635248	0.4274710854031635	1.0	0.49623698	1.1466926	0.6222669253733586	1.0
CCDC181	No major difference	0.004025359	0.025150906	0.044943817	0.01	0.03125	0.04	0.8032822	2.458373	0.4275414097821778	1.0	-0.33041424	-0.7156059	0.7427725104528403	1.0
NDUFA6	No major difference	0.023104217	0.05004269	0.0	0.02	0.0625	0.0	0.80326915	1.4175211	0.4261919003978021	1.0	1.4105551	25.142847	0.16833216897664158	1.0
LINC00570	No major difference	0.008463305	0.07118451	0.0	0.02	0.03125	0.0	0.80312645	2.4205317	0.42780304861346263	1.0	1.0	25.171766	0.32505272526476914	1.0
MTHFD2	No major difference	0.0057372344	0.03761661	0.0	0.01	0.03125	0.0	0.8029352	2.4596367	0.42773789996815237	1.0	1.0	24.575403	0.3250527317287373	1.0
ZNF609	No major difference	1.1544356	1.501214	1.2208498	0.7600000000000005	0.65625	0.6	0.80276763	0.2765281	0.42640948214593966	1.0	0.79220974	0.37879348	0.4318269046770803	1.0
MMP24OS	No major difference	0.40261123	0.6902619	0.5636943	0.47000000000000025	0.34375	0.5199999999999999	0.80265	0.44043574	0.42699643719704183	1.0	-0.07259422	-0.043556	0.9423928163505166	1.0
ENSG00000259353	No major difference	0.0026516407	0.015802782	0.0	0.01	0.03125	0.0	0.80263114	2.4504793	0.42791012723036137	1.0	1.0	23.617645	0.3250527386663965	1.0
ENSG00000270533	No major difference	0.0026516407	0.015802782	0.0	0.01	0.03125	0.0	0.80263114	2.4504793	0.42791012723036137	1.0	1.0	23.617645	0.3250527386663965	1.0
NAGS	No major difference	0.007885657	0.05468066	0.006197226	0.01	0.03125	0.04	0.80260295	2.4614108	0.4279261132235509	1.0	0.8044741	2.4745421	0.4268730037583077	1.0
UFD1	No major difference	0.078327484	0.16876829	0.04822509	0.12999999999999998	0.125	0.12	0.80256486	0.8346398	0.4272333071561285	1.0	1.1005054	1.4023216	0.2773020959345472	1.0
HEPHL1	No major difference	0.004184976	0.026128763	0.0	0.01	0.03125	0.0	0.8024112	2.452607	0.42803475021570137	1.0	1.0	24.192396	0.32505272339941427	1.0
PRKG2-AS1	No major difference	0.00474207	0.03217503	0.0	0.02	0.03125	0.0	0.80213475	2.4103131	0.4283447589313233	1.0	1.0	24.414831	0.3250527453315353	1.0
CASC8	No major difference	0.015230246	0.038321264	0.016271738	0.03	0.0625	0.04	0.8017301	1.2960323	0.427639053643711	1.0	0.65262496	1.1420008	0.5169176466876891	1.0
VAT1	No major difference	0.005680715	0.039846983	0.0	0.02	0.03125	0.0	0.8014274	2.411064	0.4287327591249175	1.0	1.0	24.633179	0.32505273716400207	1.0
NLGN3	No major difference	0.0026698704	0.015802782	0.0	0.01	0.03125	0.0	0.80136293	2.441664	0.42862899677216104	1.0	1.0	23.617645	0.3250527386663965	1.0
MAFB	No major difference	0.0026698704	0.015802782	0.0	0.01	0.03125	0.0	0.80136293	2.441664	0.42862899677216104	1.0	1.0	23.617645	0.3250527386663965	1.0
SRGAP2C	No major difference	0.0061901896	0.044996403	0.050291188	0.02	0.03125	0.08	0.8010931	2.404745	0.42894241701321	1.0	-0.24107948	-0.43329504	0.8104088351491533	1.0
PSMC3IP	No major difference	0.00796654	0.05468066	0.0	0.01	0.03125	0.0	0.80099493	2.4502256	0.4288377144426061	1.0	1.0	24.93674	0.3250527466298476	1.0
CDK1	No major difference	0.0040858015	0.025150906	0.0	0.01	0.03125	0.0	0.8006569	2.440118	0.4290294909877076	1.0	1.0	24.15061	0.32505273729427697	1.0
ASAH2B	No major difference	0.023952339	0.06134083	0.031225601	0.03	0.0625	0.04	0.800529	1.318702	0.4283133399658884	1.0	0.5146982	0.8946305	0.6088582021700915	1.0
SUN1	No major difference	0.47636515	0.66328794	0.6151233	0.46000000000000024	0.375	0.5199999999999999	0.80024356	0.417023	0.42789023466944975	1.0	-0.13122971	-0.07706757	0.8960765008032885	1.0
FRG1GP	No major difference	0.0041972715	0.025853151	0.010540879	0.01	0.03125	0.04	0.8002362	2.4374435	0.4292682268978364	1.0	0.4508205	1.0165768	0.6542997927955345	1.0
MKNK1-AS1	No major difference	0.004240882	0.026128763	0.0	0.01	0.03125	0.0	0.8000773	2.4364367	0.4293584565283163	1.0	1.0	24.192396	0.32505272339941427	1.0
ENSG00000290316	No major difference	0.0055623497	0.039025914	0.0	0.02	0.03125	0.0	0.79991835	2.393129	0.429617436921755	1.0	1.0	24.612383	0.32505272873348723	1.0
TCFL5	No major difference	0.0074789617	0.058302242	0.05291376	0.02	0.03125	0.08	0.799865	2.3946574	0.42965748092727907	1.0	-0.12018592	-0.22129628	0.9047743928718458	1.0
ENSG00000290226	No major difference	0.004763834	0.03217503	0.0	0.02	0.03125	0.0	0.7997711	2.3880534	0.42970951980595373	1.0	1.0	24.414831	0.3250527453315353	1.0
PCDH11X	No major difference	0.03171731	0.08656131	0.0	0.05	0.0625	0.0	0.79973185	1.3053463	0.42894947545697215	1.0	1.4220359	25.721388	0.16499992331288174	1.0
TRIM13	No major difference	0.098313674	0.27843955	0.020090405	0.09	0.09375	0.04	0.7987329	1.0364537	0.42952328486523483	1.0	1.4167658	2.9583998	0.16560047508825934	1.0
C15orf32	No major difference	0.0042794477	0.026128763	0.0	0.01	0.03125	0.0	0.7984718	2.425423	0.4302704883440923	1.0	1.0	24.192396	0.32505272339941427	1.0
IMPG1	No major difference	0.0027131517	0.015802782	0.0	0.01	0.03125	0.0	0.79835737	2.420997	0.43033554555097064	1.0	1.0	23.617645	0.3250527386663965	1.0
ENSG00000233359	No major difference	0.0032946216	0.019512957	0.0	0.01	0.03125	0.0	0.79820555	2.4213548	0.4304218344016464	1.0	1.0	23.864798	0.32505273386971256	1.0
NOL7	No major difference	0.045514554	0.09655705	0.020090405	0.07	0.09375	0.04	0.79801935	0.98537135	0.42966292610955514	1.0	1.198425	2.038174	0.2374891903290566	1.0
EML5	No major difference	0.049462024	0.095929936	0.08702411	0.07	0.09375	0.08	0.79801404	0.9736249	0.42944216828150317	1.0	0.16379094	0.22169107	0.8705320511532685	1.0
ABHD6	No major difference	0.031059537	0.09957729	0.0	0.05	0.0625	0.0	0.7979026	1.3177439	0.4302605686289078	1.0	1.3932508	25.830114	0.1734544835416122	1.0
SEC22B4P	No major difference	0.0050295484	0.031234382	0.06686168	0.01	0.03125	0.04	0.79783446	2.4226418	0.4306328563334626	1.0	-0.39337927	-0.8729874	0.6962342532355236	1.0
SLC25A51	No major difference	0.074891716	0.15143538	0.23413941	0.13999999999999999	0.125	0.32	0.7976444	0.78645897	0.43002165878202103	1.0	-0.9721271	-0.84131587	0.3355928599669149	1.0
C6orf223	No major difference	0.0057372344	0.036189925	0.020090405	0.01	0.03125	0.04	0.79730254	2.420425	0.4309354534624157	1.0	0.2672692	0.5679392	0.7903218475259384	1.0
FMNL1-DT	No major difference	0.009692736	0.07969397	0.0	0.02	0.03125	0.0	0.7971762	2.3864272	0.4311636337480709	1.0	1.0	25.267431	0.32505273278592206	1.0
MLKL	No major difference	0.067437164	0.15874153	0.26385775	0.10999999999999999	0.09375	0.32	0.7969777	0.95337	0.43049594910959754	1.0	-1.0649213	-1.0203632	0.292015330695253	1.0
RNF10	No major difference	0.20139398	0.32538843	0.33863273	0.26000000000000006	0.25	0.36	0.7969571	0.5425839	0.4299904990437742	1.0	-0.35529482	-0.2547457	0.7237555609472235	1.0
PCP4L1	No major difference	0.0033200532	0.019512957	0.029357797	0.01	0.03125	0.04	0.79678386	2.4116917	0.43123060812002856	1.0	-0.2564463	-0.54315865	0.7987901408967047	1.0
NEIL1	No major difference	0.034854926	0.10693819	0.10856513	0.060000000000000005	0.0625	0.08	0.7966556	1.2533864	0.4309693672682212	1.0	-0.097380765	-0.14268127	0.9227950651220672	1.0
ENSG00000259255	No major difference	0.00761003	0.058302242	0.0	0.02	0.03125	0.0	0.79655075	2.3710299	0.43154787591779664	1.0	1.0	24.995386	0.32505274387067196	1.0
KLHL36	No major difference	0.061386693	0.15518038	0.09313914	0.07	0.09375	0.12	0.7965028	1.0707141	0.43070628757819185	1.0	0.24658811	0.31203112	0.8061700738534332	1.0
KRCC1	No major difference	0.20937753	0.36960065	0.08284036	0.24000000000000007	0.21875	0.16	0.7963545	0.58544964	0.4304835537067747	1.0	1.7044476	1.7268229	0.09581095899959083	1.0
PRR14	No major difference	0.055053808	0.114386655	0.082056195	0.07	0.09375	0.12	0.7961728	0.9762018	0.43063869716264747	1.0	0.29872614	0.3874526	0.7662757672616116	1.0
PSMC1P9	No major difference	0.007397725	0.055309735	0.0	0.02	0.03125	0.0	0.7961511	2.3705957	0.43176450906432606	1.0	1.0	24.947273	0.32505274039130083	1.0
KRTCAP3	No major difference	0.050102923	0.12218856	0.0	0.08	0.09375	0.0	0.79603726	1.016427	0.4310553105072802	1.0	1.6802719	26.202618	0.10295585438748439	1.0
ENSG00000286995	No major difference	0.0043440484	0.026128763	0.09645818	0.01	0.03125	0.04	0.7957906	2.407225	0.43179622745836854	1.0	-0.5718409	-1.3919512	0.5715296422097338	1.0
CPNE1	No major difference	0.26574996	0.39570764	0.47097906	0.3200000000000001	0.3125	0.4799999999999999	0.79549634	0.46767068	0.43066623262113246	1.0	-0.54011744	-0.3515814	0.5914316871632512	1.0
CCDC62	No major difference	0.07994876	0.20455423	0.0619344	0.10999999999999999	0.09375	0.12	0.7949558	0.9472445	0.4317576823128909	1.0	0.8817311	1.20718	0.38268233623766146	1.0
BNIP2	No major difference	0.08695297	0.17077057	0.6097688	0.11999999999999998	0.125	0.5199999999999999	0.79485327	0.83735347	0.43140360978718595	1.0	-2.5574188	-2.025669	0.014473209099541773	1.0
GPER1	No major difference	0.008403361	0.055309735	0.0	0.01	0.03125	0.0	0.79398197	2.402615	0.43282730677140935	1.0	1.0	24.947273	0.32505274039130083	1.0
IRF9	No major difference	0.07065261	0.2089685	0.006197226	0.12999999999999998	0.125	0.04	0.79373014	0.9786927	0.43261158665717514	1.0	1.6081824	4.209486	0.11774709716074247	1.0
SPRY1	No major difference	0.006578948	0.041322313	0.0	0.01	0.03125	0.0	0.7935021	2.3961792	0.433101106203277	1.0	1.0	24.669247	0.3250527307723091	1.0
ENSG00000281167	No major difference	0.0320938	0.0937192	0.044943817	0.04	0.0625	0.04	0.79333925	1.3787644	0.4326409776803698	1.0	0.49024865	0.87964344	0.6259543382321062	1.0
ENSG00000258052	No major difference	0.0066061104	0.041322313	0.0	0.01	0.03125	0.0	0.7928001	2.3915033	0.43350186611617225	1.0	1.0	24.669247	0.3250527307723091	1.0
MIR31HG	No major difference	0.89678574	1.212056	1.1687146	0.5200000000000002	0.5	0.8000000000000002	0.79265404	0.35781816	0.43208063161837185	1.0	-0.7829281	-0.3511436	0.43708399235692874	1.0
DNAJB1	No major difference	0.06082034	0.14835595	0.043775648	0.09999999999999999	0.09375	0.04	0.7924445	0.9549369	0.43319324252191416	1.0	0.9927188	1.6003042	0.32573882095134	1.0
SLC28A3	No major difference	0.02388061	0.073488966	0.1413727	0.04	0.0625	0.16	0.79242074	1.3853041	0.43330650251473846	1.0	-0.75967175	-1.0385028	0.4515071793414852	1.0
ZRANB2	No major difference	0.8565121	1.1628319	0.6152011	0.6200000000000003	0.5625	0.5599999999999999	0.79214776	0.3322895	0.4324069321690599	1.0	1.2578623	0.642912	0.21384934285484392	1.0
TP63	No major difference	0.006033205	0.041322313	0.016271738	0.02	0.03125	0.04	0.7920803	2.3367918	0.43410244814258114	1.0	0.42744303	0.9567228	0.6710663539919424	1.0
ENSG00000287682	No major difference	0.0066390038	0.041322313	0.0	0.01	0.03125	0.0	0.79195136	2.3858712	0.4339866891417442	1.0	1.0	24.669247	0.3250527307723091	1.0
TMPRSS11D	No major difference	0.009913259	0.06624271	0.0	0.01	0.03125	0.0	0.7915545	2.3886435	0.43421351644154693	1.0	1.0	25.10927	0.3250527227755087	1.0
NCAPG2	No major difference	0.007479598	0.05468066	0.05645255	0.02	0.03125	0.08	0.79138076	2.3352635	0.4345025588823733	1.0	-0.22454366	-0.39879504	0.8231733465478019	1.0
ENSG00000265749	No major difference	0.0027131517	0.015184645	0.0	0.01	0.03125	0.0	0.7912835	2.3733103	0.43436843732160246	1.0	1.0	23.569958	0.32505272940802576	1.0
ARHGAP19-SLIT1	No major difference	0.005665617	0.03790176	0.0	0.02	0.03125	0.0	0.7911856	2.3295283	0.4346163071428393	1.0	1.0	24.583021	0.3250527212048323	1.0
SEPTIN7P2	No major difference	0.08062145	0.17288673	0.10609621	0.09	0.09375	0.12	0.79109174	0.9691088	0.433673257152	1.0	0.32420832	0.40158084	0.7470257445280061	1.0
FKBP3	No major difference	0.03338306	0.11555034	0.08790597	0.08	0.0625	0.12	0.79063386	1.2520819	0.43465463235712287	1.0	0.035985712	0.05051634	0.971424236642307	1.0
ATP2A2	No major difference	0.49423033	0.7212815	0.62196285	0.48000000000000026	0.40625	0.5199999999999999	0.7905656	0.39129728	0.4335383957511384	1.0	0.066012986	0.037826426	0.9476077721731108	1.0
RPS6KC1	No major difference	0.6304759	0.89512277	0.7429829	0.5400000000000003	0.4375	0.5599999999999999	0.7903124	0.36697927	0.4336659246950132	1.0	0.52289355	0.3114224	0.6031832644704418	1.0
RAB35	No major difference	0.046686858	0.09902988	0.09163567	0.08	0.09375	0.08	0.7901932	0.9302421	0.4342588694137357	1.0	0.23634021	0.34166315	0.8141261477035238	1.0
LINC00466	No major difference	0.015737042	0.04310132	0.0	0.05	0.0625	0.0	0.78964645	1.271322	0.4349761011886961	1.0	1.4046948	24.973331	0.1700533997044358	1.0
ZBTB5	No major difference	0.01833916	0.055649765	0.04479527	0.05	0.0625	0.08	0.7895392	1.3348025	0.4351254788968323	1.0	0.09757857	0.14915116	0.9226218184377085	1.0
PRRG4	No major difference	0.024778595	0.06418901	0.0	0.04	0.0625	0.0	0.7894445	1.2885783	0.43476936845851666	1.0	1.4190313	25.415558	0.165866949174613	1.0
ENSG00000285043	No major difference	0.006010518	0.036189925	0.0	0.01	0.03125	0.0	0.78921604	2.3665385	0.4355514626669562	1.0	1.0	24.536192	0.3250527263540882	1.0
SNX33	No major difference	0.02862009	0.102587335	0.09220762	0.060000000000000005	0.0625	0.08	0.78917205	1.3364707	0.4354634679000863	1.0	-0.0030201932	-0.0047350903	0.9976014218031275	1.0
ENSG00000261632	No major difference	0.011879552	0.11660447	0.037896734	0.03	0.03125	0.04	0.7888112	2.3093631	0.4360512411926821	1.0	0.3954308	0.8812531	0.6943147003547633	1.0
SLC22A20P	No major difference	0.031657536	0.09258242	0.042508	0.060000000000000005	0.0625	0.08	0.788787	1.2529513	0.4354258343226858	1.0	0.48776865	0.7508291	0.6278817327300505	1.0
PRMT2	No major difference	0.23250733	0.4124305	0.35708305	0.2700000000000001	0.25	0.39999999999999997	0.7887754	0.55304176	0.4348439737543148	1.0	-0.21097957	-0.15104795	0.8336830117790242	1.0
GDAP1L1	No major difference	0.0046998	0.027298536	0.0	0.01	0.03125	0.0	0.78858536	2.359851	0.43591274738594743	1.0	1.0	24.23999	0.325052732558921	1.0
LAPTM5	No major difference	0.0027586205	0.015184645	0.0	0.01	0.03125	0.0	0.78802353	2.3519864	0.4362347217010978	1.0	1.0	23.569958	0.32505272940802576	1.0
ZNF575	No major difference	0.0027586205	0.015184645	0.04193971	0.01	0.03125	0.04	0.78802353	2.3519864	0.4362347217010978	1.0	-0.52203274	-1.2245342	0.6051464623709162	1.0
KRT18P55	No major difference	0.0027586205	0.015184645	0.031225601	0.01	0.03125	0.04	0.78802353	2.3519864	0.4362347217010978	1.0	-0.4087062	-0.90679395	0.6850866073261188	1.0
MRTFB	No major difference	0.89883304	1.1526895	0.8042417	0.5900000000000003	0.5625	0.5599999999999999	0.78795964	0.32037365	0.4347150710471862	1.0	1.1144981	0.60729295	0.26997666063993775	1.0
MRPL45	No major difference	0.0065892437	0.039846983	0.01356967	0.01	0.03125	0.04	0.78780913	2.3583357	0.4363576350053545	1.0	0.49623698	1.1466926	0.6222669253733586	1.0
PC	No major difference	0.0060077733	0.039846983	0.07123776	0.02	0.03125	0.04	0.78754115	2.3059812	0.43670655119216606	1.0	-0.31513134	-0.6824415	0.7542356851108966	1.0
MVK	No major difference	0.00921192	0.076734185	0.012394453	0.03	0.03125	0.04	0.78720033	2.2925315	0.4369790148241368	1.0	0.6948929	1.8637918	0.4916179056676415	1.0
IL1B	No major difference	0.010863662	0.07118451	0.031225601	0.01	0.03125	0.04	0.7864704	2.356313	0.43712557181754175	1.0	0.3209049	0.69501376	0.7496207704413596	1.0
STON1	No major difference	0.016072113	0.20570487	0.05573158	0.04	0.03125	0.12	0.78600484	2.2927003	0.43769246819211116	1.0	0.27831987	0.5336548	0.7821490885452229	1.0
NDUFS3	No major difference	0.009516176	0.07348619	0.010540879	0.02	0.03125	0.04	0.78583807	2.3013303	0.43768756796660613	1.0	0.7304003	2.0347898	0.47004181943269485	1.0
PDZD3	No major difference	0.060144182	0.13145328	0.0	0.060000000000000005	0.09375	0.0	0.7854227	1.054419	0.4368546526771597	1.0	1.6454506	26.253395	0.10998037343838946	1.0
ACVR1B	No major difference	0.2876232	0.4670381	0.29990897	0.3100000000000001	0.28125	0.32	0.78538454	0.50335646	0.4366428046230182	1.0	0.49899617	0.3684144	0.6197827824130271	1.0
NRBP1	No major difference	0.13387413	0.2954225	0.093742006	0.17	0.15625	0.08	0.78510344	0.74251854	0.43724380896476756	1.0	1.1401267	1.5090779	0.25956672809961323	1.0
LINC00603	No major difference	0.008015731	0.055309735	0.03923855	0.02	0.03125	0.08	0.78502476	2.3029847	0.438113780644352	1.0	0.01177582	0.021368498	0.9906487528320289	1.0
ENSG00000290041	No major difference	0.0035323198	0.019512957	0.0	0.01	0.03125	0.0	0.7850029	2.3341317	0.4379683530548003	1.0	1.0	23.864798	0.32505273386971256	1.0
ACKR3	No major difference	0.040837564	0.08693726	0.30099463	0.08	0.09375	0.12	0.7843593	0.93943536	0.437650202639259	1.0	-0.9300143	-1.3073974	0.35925194480606215	1.0
ZNHIT1	No major difference	0.026904408	0.094878614	0.012394453	0.03	0.0625	0.04	0.7843328	1.5102669	0.4380135379474738	1.0	0.96889526	2.296917	0.339206319786318	1.0
TNFRSF10A	No major difference	0.0029218404	0.015802782	0.06371046	0.01	0.03125	0.12	0.78397596	2.326202	0.43855868363164474	1.0	-1.1751269	-1.998564	0.24830317115431574	1.0
SERPINA12	No major difference	0.009898541	0.06246877	0.01859168	0.01	0.03125	0.04	0.7839249	2.3383539	0.43858805076970475	1.0	0.5072025	1.18234	0.6146443166231155	1.0
NCF4	No major difference	0.028119637	0.096247144	0.05435182	0.04	0.0625	0.12	0.78370607	1.4143709	0.4384305305725591	1.0	0.19673638	0.28651503	0.8448370751033385	1.0
ASXL2	No major difference	0.62881106	0.8230975	0.8755681	0.49000000000000027	0.5	0.7200000000000001	0.78358907	0.34901518	0.4372651735155524	1.0	-0.57797414	-0.27840862	0.5656545719113345	1.0
TEN1	No major difference	0.023514478	0.048626963	0.006197226	0.02	0.0625	0.04	0.78349763	1.3313764	0.4375175989041561	1.0	1.1743404	2.662719	0.2483606585866801	1.0
BABAM1	No major difference	0.048579443	0.09968412	0.09446541	0.060000000000000005	0.09375	0.16	0.78345436	1.0153029	0.43788639351692227	1.0	-0.11657822	-0.1351348	0.9076209649918987	1.0
ALG10	No major difference	0.0069795847	0.041322313	0.0	0.01	0.03125	0.0	0.78325087	2.3294258	0.4389758114626967	1.0	1.0	24.669247	0.3250527307723091	1.0
TMEM132B	No major difference	0.033168808	0.112524286	0.17402554	0.08	0.0625	0.16	0.7831504	1.2413535	0.4389515774347792	1.0	-0.59908974	-0.7945405	0.5519345845912413	1.0
TMEM38A	No major difference	0.0048514255	0.027298536	0.0	0.01	0.03125	0.0	0.78266907	2.3218503	0.43931064740397296	1.0	1.0	24.23999	0.325052732558921	1.0
STT3A	No major difference	0.053696435	0.13239361	0.12886398	0.09999999999999999	0.09375	0.16	0.7822076	1.0044398	0.43907639277808364	1.0	-0.16840811	-0.20118912	0.8668900752865308	1.0
MUC20	No major difference	0.14005062	0.27851087	0.088630736	0.18000000000000002	0.15625	0.16	0.7820919	0.7002902	0.4388958165090816	1.0	1.1296549	1.2678671	0.26445089738352	1.0
URGCP	No major difference	0.28836778	0.40109643	0.28601167	0.3100000000000001	0.3125	0.32	0.78168225	0.44509453	0.43847117048789963	1.0	0.5432669	0.36852717	0.5891418309334615	1.0
EP400P1	No major difference	0.030850748	0.10626485	0.06115067	0.060000000000000005	0.0625	0.08	0.7814658	1.3344859	0.4398194681323082	1.0	0.25878668	0.40239125	0.796794966862919	1.0
MPHOSPH9	No major difference	0.09726078	0.23923913	0.14804947	0.15	0.125	0.2	0.78140134	0.834612	0.4395917620293931	1.0	0.25433356	0.2768137	0.8002066733138516	1.0
KHDC4	No major difference	0.26974264	0.5297191	0.43783295	0.3300000000000001	0.21875	0.43999999999999995	0.7812788	0.5574804	0.43942221132508574	1.0	-0.16111515	-0.11968079	0.872593372049049	1.0
LCN2	No major difference	0.0046998	0.026128763	0.010540879	0.01	0.03125	0.04	0.78120744	2.312257	0.44015258714200844	1.0	0.45505622	1.0281628	0.6512816675363049	1.0
MIR181A2HG	No major difference	0.043758508	0.19676095	0.07313345	0.060000000000000005	0.0625	0.08	0.7812064	1.3858815	0.44006754421649885	1.0	0.4030147	0.6555929	0.688695241650193	1.0
TPT1-AS1	No major difference	1.0597253	1.2982903	1.3036101	0.7200000000000004	0.625	0.64	0.78118145	0.2733532	0.4386326386568594	1.0	0.36582187	0.18014193	0.7160652031210054	1.0
PPP2CB	No major difference	0.3129371	0.41979468	0.19337085	0.34000000000000014	0.3125	0.28	0.78055185	0.4322683	0.43906581569638814	1.0	1.4064648	1.0176489	0.16538371179368627	1.0
LINC00486	No major difference	0.9132927	1.1233858	0.9383512	0.7000000000000004	0.59375	0.6	0.7804038	0.29038587	0.439153122524805	1.0	0.6232699	0.3105577	0.5358000477466113	1.0
KIF5A	No major difference	0.013554472	0.13304949	0.0	0.03	0.03125	0.0	0.7798479	2.2531536	0.44121589011999074	1.0	1.0	25.665825	0.32505273718941674	1.0
COX14	No major difference	0.010470697	0.0780762	0.0	0.02	0.03125	0.0	0.7796052	2.266889	0.44126183895782134	1.0	1.0	25.250275	0.32505273229367637	1.0
MYH15	No major difference	0.0041390727	0.0224982	0.0	0.01	0.03125	0.0	0.77950436	2.3004053	0.44113484671227543	1.0	1.0	24.026733	0.32505274478975976	1.0
KLKB1	No major difference	0.0047421455	0.026128763	0.021081759	0.01	0.03125	0.04	0.7794919	2.3015041	0.44114200323055186	1.0	0.080803744	0.16679999	0.935891405104647	1.0
ENSG00000261502	No major difference	0.024112001	0.077110544	0.089363135	0.05	0.0625	0.08	0.77935845	1.3474609	0.44099141458285596	1.0	-0.11680338	-0.19141944	0.9074876032314937	1.0
ENSG00000235749	No major difference	0.004584527	0.025150906	0.024491046	0.01	0.03125	0.04	0.7793508	2.3003142	0.4412234381950074	1.0	-0.024615342	-0.05070795	0.9804532487331029	1.0
TRIM2	No major difference	1.2673824	1.4853189	1.6072687	0.7300000000000004	0.6875	0.7200000000000001	0.7792615	0.26165438	0.4395799725082261	1.0	-0.067094386	-0.029602494	0.9467721091092431	1.0
MAFG	No major difference	0.04226607	0.13553457	0.11878368	0.07	0.0625	0.12	0.7790539	1.211099	0.44117862409081265	1.0	-0.038250893	-0.054316096	0.9696272902397045	1.0
PISD	No major difference	0.22593491	0.35760736	0.089270644	0.25000000000000006	0.21875	0.12	0.778882	0.5426394	0.4403962245546268	1.0	1.7686007	1.8038051	0.08358233924043891	1.0
FRG1JP	No major difference	0.0053252666	0.03217503	0.0	0.02	0.03125	0.0	0.7787138	2.2489302	0.4417879724885837	1.0	1.0	24.414831	0.3250527453315353	1.0
STAT5A	No major difference	0.0071684592	0.041322313	0.0	0.01	0.03125	0.0	0.77849346	2.299512	0.4417184730910477	1.0	1.0	24.669247	0.3250527307723091	1.0
SEC61A1	No major difference	0.1051417	0.1693429	0.11712906	0.13999999999999999	0.15625	0.16	0.7782211	0.69473875	0.4406686781275839	1.0	0.37895107	0.36924675	0.7061850314637887	1.0
SCN10A	No major difference	0.0051905075	0.031234382	0.06245121	0.02	0.03125	0.04	0.77819294	2.242688	0.4421005482027893	1.0	-0.36785233	-0.8085162	0.7149619910405298	1.0
SRSF4	No major difference	0.9369826	1.2110872	0.7025155	0.6600000000000004	0.5625	0.64	0.77810234	0.290413	0.4405861044733338	1.0	1.3261405	0.5967277	0.19040201642423116	1.0
MED16	No major difference	0.16451333	0.25902522	0.23021577	0.23000000000000007	0.21875	0.28	0.77809685	0.5568627	0.44083050206160557	1.0	-0.007563289	-0.005831561	0.9939929311680011	1.0
ABCF2	No major difference	0.009218199	0.06624271	0.055768557	0.02	0.03125	0.04	0.77808213	2.249904	0.4421647818252119	1.0	0.012696346	0.026364937	0.9899165532577321	1.0
ENSG00000256209	No major difference	0.007015082	0.040205855	0.0	0.01	0.03125	0.0	0.77806765	2.2965863	0.4419644932000004	1.0	1.0	24.642101	0.32505272442030375	1.0
ENSG00000273711	No major difference	0.007015082	0.040205855	0.0	0.01	0.03125	0.0	0.77806765	2.2965863	0.4419644932000004	1.0	1.0	24.642101	0.32505272442030375	1.0
R3HCC1L	No major difference	0.6104469	0.8261777	0.4650035	0.5500000000000003	0.46875	0.43999999999999995	0.7780189	0.34100488	0.4406839766415993	1.0	1.2524538	0.7069208	0.21572082821682814	1.0
HJURP	No major difference	0.00640615	0.036189925	0.050402176	0.01	0.03125	0.12	0.777724	2.293414	0.44216306265111927	1.0	-0.4892188	-0.77944565	0.6266801131841246	1.0
PPP1R37	No major difference	0.032217465	0.0905543	0.006197226	0.05	0.0625	0.04	0.7776609	1.219117	0.4418232446615473	1.0	1.2732499	3.3144727	0.21200266642341276	1.0
C1orf146	No major difference	0.0030213757	0.015802782	0.0	0.01	0.03125	0.0	0.7771816	2.2835934	0.4424766161511089	1.0	1.0	23.617645	0.3250527386663965	1.0
GTF2IP4	No major difference	0.024464268	0.0652003	0.08028921	0.05	0.0625	0.12	0.77699167	1.2287481	0.44215584970309807	1.0	-0.2581676	-0.36509255	0.7973244792000878	1.0
ENTPD8	No major difference	0.009362392	0.06652476	0.054072317	0.02	0.03125	0.04	0.77693623	2.244658	0.442820414675846	1.0	0.029103998	0.060444463	0.9768877913959167	1.0
NSF	No major difference	0.19233784	0.39846525	0.21419159	0.3100000000000001	0.1875	0.32	0.776741	0.59128	0.4422607849391299	1.0	0.5177334	0.42903194	0.6068901253759564	1.0
ESRP1	No major difference	0.35138205	0.5227954	0.7308663	0.4100000000000002	0.34375	0.64	0.77668387	0.42590213	0.4416381129015021	1.0	-1.3897545	-0.75035125	0.17035573586224032	1.0
ENSG00000278202	No major difference	0.007015082	0.039846983	0.0	0.01	0.03125	0.0	0.77664024	2.2876627	0.4427896998827886	1.0	1.0	24.633179	0.32505273716400207	1.0
EPHX4	No major difference	0.0048163757	0.026128763	0.0	0.01	0.03125	0.0	0.7764951	2.2829185	0.44287366420334306	1.0	1.0	24.192396	0.32505272339941427	1.0
LINC03031	No major difference	0.0048163757	0.026128763	0.0	0.01	0.03125	0.0	0.7764951	2.2829185	0.44287366420334306	1.0	1.0	24.192396	0.32505272339941427	1.0
DDT	No major difference	0.017944206	0.16265453	0.0	0.02	0.03125	0.0	0.776488	2.261775	0.4430483070848089	1.0	1.0	25.806866	0.325052727995051	1.0
LINC01592	No major difference	0.012468097	0.11061948	0.0	0.03	0.03125	0.0	0.7762714	2.2294993	0.44328046902988816	1.0	1.0	25.528896	0.3250527280080685	1.0
ENSG00000231128	No major difference	0.006545604	0.041322313	0.0	0.02	0.03125	0.0	0.77620983	2.2330337	0.4432487623324619	1.0	1.0	24.669247	0.3250527307723091	1.0
COQ9	No major difference	0.078103	0.15241307	0.038864113	0.09999999999999999	0.125	0.08	0.77585566	0.8154122	0.44239740034461816	1.0	1.2016195	1.6539413	0.23606275839835478	1.0
RAB28	No major difference	0.34762418	0.60691804	0.2971351	0.38000000000000017	0.3125	0.32	0.7758256	0.46776164	0.4424437563567126	1.0	0.97801304	0.7300135	0.33250245317691074	1.0
ENSG00000253925	No major difference	0.0061598485	0.03790176	0.0	0.02	0.03125	0.0	0.7757225	2.2313735	0.4435219193003658	1.0	1.0	24.583021	0.3250527212048323	1.0
VWDE	No major difference	0.010128076	0.07348619	0.0	0.02	0.03125	0.0	0.77550167	2.2367365	0.4436527145040129	1.0	1.0	25.199024	0.3250527387833887	1.0
ANGEL2	No major difference	0.08921334	0.17292035	0.064779595	0.10999999999999999	0.125	0.12	0.7754093	0.8124305	0.44264208000084515	1.0	0.87630093	1.0510685	0.385321813885082	1.0
RORC	No major difference	0.009366464	0.06624271	0.02401681	0.02	0.03125	0.04	0.77535504	2.2331884	0.44374347969089856	1.0	0.41627306	0.9306336	0.6791412634704995	1.0
RAB3GAP2	No major difference	0.47359657	0.73744106	0.8404781	0.5200000000000002	0.375	0.6	0.77499056	0.38944045	0.44285452295086414	1.0	-0.556284	-0.32182726	0.5803497990657691	1.0
ANXA1	No major difference	0.008592229	0.058302242	0.0	0.02	0.03125	0.0	0.77493656	2.2306018	0.44397983975460287	1.0	1.0	24.995386	0.32505274387067196	1.0
NUP155	No major difference	0.044742774	0.09465823	0.037896734	0.09999999999999999	0.09375	0.04	0.7749017	0.9075924	0.44321323851565286	1.0	0.8484771	1.316176	0.39997139173749696	1.0
ERI1	No major difference	0.06768845	0.17379233	0.14951415	0.13999999999999999	0.09375	0.24000000000000002	0.77474177	0.8982074	0.44363227620845846	1.0	-0.19689865	-0.20327137	0.8446365691978487	1.0
ARHGAP27P1-BPTFP1-KPNA2P3	No major difference	0.09034237	0.16341484	0.38933304	0.10999999999999999	0.125	0.32	0.77471393	0.7672699	0.4429412740529144	1.0	-1.213819	-1.1826159	0.23189663935286012	1.0
LIPE-AS1	No major difference	0.22252369	0.3731925	0.10826971	0.2800000000000001	0.25	0.12	0.7746377	0.5176668	0.44302997815515743	1.0	1.6535932	1.6065534	0.10461552315587856	1.0
ST8SIA6-AS1	No major difference	0.0048163757	0.025853151	0.0	0.01	0.03125	0.0	0.77462053	2.2713323	0.44395894230486654	1.0	1.0	24.18081	0.3250527426715655	1.0
ENSG00000226877	No major difference	0.0057838815	0.03410641	0.0	0.02	0.03125	0.0	0.7745492	2.2320423	0.44416520839530793	1.0	1.0	24.47539	0.32505273726802686	1.0
SLC22A13	No major difference	0.010309704	0.07348619	0.0	0.02	0.03125	0.0	0.774308	2.2324815	0.44433208374438493	1.0	1.0	25.199024	0.3250527387833887	1.0
LINC01992	No major difference	0.002952465	0.015184645	0.0	0.01	0.03125	0.0	0.7742279	2.2652369	0.4441864254386574	1.0	1.0	23.569958	0.32505272940802576	1.0
KBTBD4	No major difference	0.009898541	0.058302242	0.010540879	0.01	0.03125	0.04	0.7741154	2.2763135	0.4442516654333195	1.0	0.688328	1.831152	0.4956687705374976	1.0
SIRT7	No major difference	0.051143102	0.1320191	0.045833886	0.11999999999999998	0.09375	0.08	0.77407837	0.9408202	0.44405292627024584	1.0	0.81233853	1.158454	0.4207235501123352	1.0
TRNT1	No major difference	0.10202004	0.1670576	0.17153017	0.09	0.125	0.32	0.7740621	0.8018162	0.44302129470457396	1.0	-0.38492846	-0.34280547	0.7017751636374858	1.0
RPS26	No major difference	0.005964492	0.036189925	0.022468964	0.02	0.03125	0.08	0.7740486	2.2184246	0.44450212785254717	1.0	0.1644224	0.31156072	0.8700695847048312	1.0
SLA2	No major difference	0.0047142017	0.025150906	0.047229744	0.01	0.03125	0.08	0.7739138	2.2668004	0.4443684874767978	1.0	-0.58446175	-1.0169648	0.5617911744662463	1.0
LINC00426	No major difference	0.0047142017	0.025150906	0.0	0.01	0.03125	0.0	0.7739138	2.2668004	0.4443684874767978	1.0	1.0	24.15061	0.32505273729427697	1.0
MAN2A1	No major difference	0.5703394	0.73990065	0.4153855	0.5000000000000002	0.4375	0.43999999999999995	0.77384585	0.35769957	0.44300703705510514	1.0	1.2290556	0.7237513	0.2243089798285636	1.0
OPCML	No major difference	0.094205074	0.2507788	0.2613477	0.15	0.125	0.12	0.77381104	0.852713	0.44406896852124267	1.0	-0.07191097	-0.088487566	0.9429548961095937	1.0
HERPUD1	No major difference	0.054746255	0.1203808	0.064642146	0.09	0.09375	0.12	0.7734594	0.9298398	0.4440268794865445	1.0	0.47082812	0.57891786	0.6397597655521796	1.0
ELAC2	No major difference	0.069834806	0.19001724	0.08925767	0.12999999999999998	0.09375	0.12	0.7733611	0.922844	0.44445394480314293	1.0	0.50264245	0.6336172	0.6173897956722456	1.0
A2ML1	No major difference	0.0062240777	0.03790176	0.0	0.02	0.03125	0.0	0.77268815	2.2101002	0.44529415741592115	1.0	1.0	24.583021	0.3250527212048323	1.0
RGMA	No major difference	0.021586616	0.14845605	0.04496799	0.01	0.03125	0.08	0.77268636	2.2801244	0.4450803710845621	1.0	0.33777246	0.6917804	0.7371458416299741	1.0
ARHGEF28	No major difference	0.16460918	0.29278466	0.76114213	0.19000000000000003	0.15625	0.5599999999999999	0.77266985	0.69051796	0.44419028675478434	1.0	-2.1372485	-1.6092244	0.03815956249520164	1.0
TNS4	No major difference	0.0065892437	0.036189925	0.0	0.01	0.03125	0.0	0.7724897	2.2613494	0.44519448554818375	1.0	1.0	24.536192	0.3250527263540882	1.0
LINC01214	No major difference	0.0054258816	0.031234382	0.0	0.02	0.03125	0.0	0.77233243	2.2161186	0.4454587625193376	1.0	1.0	24.383715	0.32505273723050954	1.0
IL12RB1	No major difference	0.0066006607	0.036189925	0.054072317	0.01	0.03125	0.04	0.7721651	2.259385	0.44538291367938776	1.0	-0.24323411	-0.51635826	0.8089281977713763	1.0
ENSG00000289326	No major difference	0.0078392755	0.050301813	0.04070901	0.02	0.03125	0.04	0.7720192	2.2123873	0.44566836904967866	1.0	0.04618083	0.09568045	0.963334049389259	1.0
ENSG00000259468	No major difference	0.007259527	0.040205855	0.0	0.01	0.03125	0.0	0.77181053	2.2582765	0.4455887713240596	1.0	1.0	24.642101	0.32505272442030375	1.0
RXRA	No major difference	0.23307543	0.34656227	0.36809856	0.2900000000000001	0.28125	0.36	0.77168125	0.46275425	0.44451258830756213	1.0	-0.100184925	-0.07241805	0.9205877169393167	1.0
FES	No major difference	0.031519406	0.078885086	0.01356967	0.05	0.0625	0.04	0.77149594	1.220866	0.44520085185766967	1.0	1.0527465	2.1550055	0.2991909876580432	1.0
SPTLC2	No major difference	0.57722074	0.9341443	0.45784852	0.5300000000000002	0.4375	0.36	0.7712757	0.38416135	0.4449447849246507	1.0	1.174859	0.7476871	0.24519180918505565	1.0
MCM8-AS1	No major difference	0.004906169	0.025853151	0.0	0.01	0.03125	0.0	0.7709827	2.249285	0.4460696098630943	1.0	1.0	24.18081	0.3250527426715655	1.0
ATRNL1	No major difference	0.072087415	0.1329485	0.12676373	0.11999999999999998	0.125	0.16	0.77009654	0.7727472	0.44576009932428595	1.0	-0.06316004	-0.065069765	0.9498723119919668	1.0
KLRC2	No major difference	0.006010518	0.03217503	0.0	0.01	0.03125	0.0	0.76998645	2.245179	0.44664869436554944	1.0	1.0	24.414831	0.3250527453315353	1.0
RAP2B	No major difference	0.011175593	0.08132726	0.02628763	0.02	0.03125	0.08	0.7699242	2.2027135	0.44689878480003664	1.0	0.41378877	0.8747309	0.6811603715108637	1.0
LINC01340	No major difference	0.009727625	0.055309735	0.01356967	0.01	0.03125	0.04	0.7692743	2.2464647	0.44706292717011653	1.0	0.5942587	1.4607874	0.5557710356794	1.0
RBBP8NL	No major difference	0.0038208042	0.019512957	0.0	0.01	0.03125	0.0	0.7692359	2.236728	0.44708525079203343	1.0	1.0	23.864798	0.32505273386971256	1.0
ALDH3B1	No major difference	0.0073032677	0.039846983	0.0	0.01	0.03125	0.0	0.76922476	2.2426596	0.4470917195791946	1.0	1.0	24.633179	0.32505273716400207	1.0
NDUFS8	No major difference	0.024413362	0.057087533	0.109134495	0.03	0.0625	0.08	0.76873404	1.2391136	0.4465917407428881	1.0	-0.48707354	-0.75850195	0.628874178540808	1.0
TIAM2	No major difference	1.5327197	1.906399	2.7652104	0.7900000000000005	0.6875	0.8400000000000002	0.767974	0.26488927	0.4463857551006375	1.0	-0.9982424	-0.43932363	0.3229741461356599	1.0
ARPC5	No major difference	0.04447209	0.10397172	0.20209374	0.09	0.09375	0.28	0.76783234	0.96065396	0.4474734211465905	1.0	-1.1499557	-1.1586193	0.2560013469052391	1.0
MRAP2	No major difference	0.008520329	0.055309735	0.12317494	0.02	0.03125	0.12	0.76768416	2.1832335	0.44821035616854643	1.0	-0.8980356	-1.4221873	0.37409484395107495	1.0
IDH3A	No major difference	0.045216925	0.09606942	0.06613026	0.09	0.09375	0.08	0.76753604	0.8980138	0.44752006059469307	1.0	0.3703935	0.4938931	0.7125143511190685	1.0
CCDC90B-AS1	No major difference	0.06197352	0.1203786	0.08682981	0.060000000000000005	0.09375	0.12	0.76750344	0.9295337	0.4471501113819917	1.0	0.2888386	0.37017703	0.773791761410076	1.0
MCF2L	No major difference	0.42099103	0.6983154	0.5147287	0.3900000000000002	0.3125	0.36	0.76702195	0.46149495	0.4474453000915596	1.0	0.3788151	0.27893996	0.7062916396205319	1.0
MIR222HG	No major difference	0.15056196	0.35876957	0.048136935	0.09	0.125	0.08	0.76684225	0.90409446	0.4477696144727962	1.0	1.3025615	2.1533482	0.20038569267695241	1.0
CYP20A1	No major difference	0.20764153	0.32981774	0.1367876	0.25000000000000006	0.21875	0.28	0.766823	0.5470868	0.44745691706491797	1.0	1.0713226	0.87919194	0.28955513638604785	1.0
CCN1	No major difference	0.004927054	0.027298536	0.019766895	0.02	0.03125	0.08	0.7664905	2.1707368	0.4489005771988913	1.0	0.09278622	0.17101453	0.9264363957923354	1.0
NPLOC4	No major difference	0.37280014	0.50295776	0.30145243	0.4200000000000002	0.40625	0.36	0.76602566	0.36555102	0.44765382727102954	1.0	1.0515165	0.6350044	0.29763257842748003	1.0
NAA10	No major difference	0.0076775434	0.041322313	0.020969858	0.01	0.03125	0.04	0.76590455	2.223338	0.4490260688125234	1.0	0.30289307	0.64996535	0.7632122120211688	1.0
ENSG00000253853	No major difference	0.025671244	0.060235173	0.0451907	0.04	0.0625	0.08	0.7658508	1.2308418	0.4483423360559484	1.0	0.18522327	0.27809402	0.8537352870921572	1.0
ENSG00000289007	No major difference	0.18055484	0.3557094	0.3706048	0.25000000000000006	0.21875	0.32	0.76546466	0.5893083	0.44868716200208514	1.0	-0.021985749	-0.020137697	0.9825431714558915	1.0
DPH7	No major difference	0.03683209	0.07080101	0.116350226	0.05	0.09375	0.12	0.7651936	0.9695363	0.4484186122260291	1.0	-0.54385185	-0.67375624	0.5893244712248864	1.0
WASHC2C	No major difference	0.13086325	0.21489105	0.24001497	0.16	0.1875	0.32	0.76473224	0.628488	0.44864981855928643	1.0	-0.4641098	-0.3737673	0.644447700651625	1.0
ERAP2	No major difference	0.08947082	0.1782544	0.08257315	0.12999999999999998	0.125	0.12	0.7647239	0.7745073	0.4490237115357114	1.0	0.7303686	0.86848545	0.46843640460512936	1.0
DNAH17	No major difference	0.029272228	0.057116188	0.0	0.060000000000000005	0.09375	0.0	0.76457137	0.92567915	0.4489479143583126	1.0	1.7504522	25.428013	0.08993289021482166	1.0
BTBD3-AS1	No major difference	0.025949426	0.07827155	0.006197226	0.04	0.0625	0.04	0.7643386	1.389466	0.44958152008022956	1.0	1.1268787	3.0614562	0.2680303326786685	1.0
GPS1	No major difference	0.004763834	0.025853151	0.0	0.02	0.03125	0.0	0.7638481	2.1540318	0.450447964537932	1.0	1.0	24.18081	0.3250527426715655	1.0
CKLF	No major difference	0.005964492	0.03398586	0.050327655	0.02	0.03125	0.08	0.76356006	2.1539664	0.45061966435984546	1.0	-0.44602367	-0.76877594	0.6574827090524485	1.0
FCAR	No major difference	0.01332445	0.076734185	0.0	0.01	0.03125	0.0	0.76341295	2.2157915	0.4504809775715749	1.0	1.0	25.235695	0.3250527390275052	1.0
NAT2	No major difference	0.008732289	0.055309735	0.0	0.02	0.03125	0.0	0.76335216	2.1582897	0.45073876876210195	1.0	1.0	24.947273	0.32505274039130083	1.0
MEF2A	No major difference	1.0685346	1.4373822	1.2158337	0.6600000000000004	0.59375	0.7600000000000001	0.7632632	0.29378375	0.4493044338065514	1.0	0.12541436	0.05684885	0.9006533643625246	1.0
RNFT2	No major difference	0.010545222	0.07118451	0.1328917	0.02	0.03125	0.16	0.76324034	2.1612833	0.4508011710332226	1.0	-0.8757442	-1.3239892	0.38554741422510275	1.0
AASS	No major difference	0.102592185	0.18850926	0.28779742	0.15	0.15625	0.2	0.7628635	0.680981	0.45003360494109235	1.0	-0.3787801	-0.4031924	0.7066629117054445	1.0
TLE3	No major difference	0.29441822	0.44584325	0.13985421	0.3200000000000001	0.28125	0.16	0.7626777	0.45733505	0.4498551041607832	1.0	1.7732676	1.5199022	0.08231078251603424	1.0
CLBA1	No major difference	0.010529854	0.07118451	0.045629535	0.02	0.03125	0.08	0.7625592	2.1558766	0.45120622995159965	1.0	0.031834338	0.05781342	0.9747257986625073	1.0
E2F7	No major difference	0.004503998	0.0224982	0.020090405	0.01	0.03125	0.04	0.76244366	2.1978023	0.4510477130686571	1.0	0.028416857	0.058480848	0.9774333334457346	1.0
ENSG00000257869	No major difference	0.004503998	0.0224982	0.0	0.01	0.03125	0.0	0.76244366	2.1978023	0.4510477130686571	1.0	1.0	24.026733	0.32505274478975976	1.0
B3GALT1-AS1	No major difference	0.02049892	0.041931547	0.0	0.02	0.0625	0.0	0.7623073	1.3193405	0.4498636218372717	1.0	1.4092643	24.944523	0.16871011182649848	1.0
BDNF	No major difference	0.009138679	0.04923198	0.024114544	0.01	0.03125	0.04	0.7622664	2.2039108	0.45115141883583976	1.0	0.3048299	0.65531045	0.7617468551307223	1.0
XRN1	No major difference	1.2914017	1.8054243	1.2968974	0.7700000000000005	0.625	0.68	0.7621652	0.28495792	0.4501524392001236	1.0	0.50206465	0.2247253	0.6176283341692168	1.0
STON1-GTF2A1L	No major difference	0.0069559165	0.036189925	0.0	0.01	0.03125	0.0	0.7621635	2.2001874	0.4512116052832864	1.0	1.0	24.536192	0.3250527263540882	1.0
ENSG00000262267	No major difference	0.007254261	0.03790176	0.024864025	0.01	0.03125	0.04	0.7620557	2.2000058	0.45127468201431664	1.0	0.1743191	0.364224	0.8622637070582659	1.0
ENSG00000260877	No major difference	0.033315912	0.10455488	0.43072963	0.060000000000000005	0.0625	0.24000000000000002	0.76194197	1.2279857	0.4511893706245035	1.0	-1.6429007	-2.043478	0.1095103738009988	1.0
CHMP5	No major difference	0.07132502	0.14991677	0.031510737	0.09	0.09375	0.08	0.7617361	0.9437158	0.4507666380916394	1.0	1.1261857	1.7706485	0.2669024652060818	1.0
ENSG00000258773	No major difference	0.01016131	0.055309735	0.0	0.01	0.03125	0.0	0.7615168	2.2008576	0.45159005846707556	1.0	1.0	24.947273	0.32505274039130083	1.0
ABAT	No major difference	0.2673854	0.46112448	0.23221275	0.2900000000000001	0.25	0.24000000000000002	0.7614734	0.520758	0.45074523394310806	1.0	0.9448563	0.83056134	0.3489190901293041	1.0
ITGA2-AS1	No major difference	0.0066006607	0.03398586	0.0	0.01	0.03125	0.0	0.7613556	2.194927	0.45168444557709975	1.0	1.0	24.471733	0.3250527309014831	1.0
MARCKSL1	No major difference	0.022580829	0.049177594	0.0	0.02	0.0625	0.0	0.76118046	1.281052	0.450755062438304	1.0	1.4132004	25.125147	0.1675597529820936	1.0
ENSG00000249319	No major difference	0.19233851	0.36560252	0.07046639	0.2800000000000001	0.1875	0.12	0.7611074	0.5729417	0.45127301714764045	1.0	1.7537664	1.9525495	0.08703234238821046	1.0
NBPF7P	No major difference	0.0050295484	0.025150906	0.0	0.01	0.03125	0.0	0.7608662	2.1895373	0.4519709702745759	1.0	1.0	24.15061	0.32505273729427697	1.0
SEC23B	No major difference	0.16139658	0.3832007	0.20883714	0.24000000000000007	0.15625	0.32	0.7607741	0.6707821	0.45171072496484543	1.0	0.35944465	0.33166185	0.7207361846608726	1.0
DKC1	No major difference	0.03855836	0.09087059	0.022468964	0.05	0.0625	0.08	0.7607338	1.2281055	0.45140125052495106	1.0	0.86838514	1.545526	0.39046098086140735	1.0
SPNS3	No major difference	0.008507507	0.052454893	0.031225601	0.02	0.03125	0.04	0.7606671	2.142088	0.45231185515237515	1.0	0.20039406	0.42147085	0.841929178276029	1.0
ZIK1	No major difference	0.009727625	0.05225753	0.0	0.01	0.03125	0.0	0.7604212	2.1939008	0.4522316346623494	1.0	1.0	24.894709	0.3250527352868722	1.0
POLR3E	No major difference	0.03950154	0.1270605	0.2492751	0.08	0.0625	0.2	0.7601589	1.1640058	0.4523284870539038	1.0	-0.9697046	-1.1846896	0.33738486264586276	1.0
MON1B	No major difference	0.03901943	0.08325833	0.12788914	0.09999999999999999	0.09375	0.16	0.7601424	0.89370406	0.45195245556950314	1.0	-0.43988606	-0.5461684	0.6621455618703518	1.0
TCF20	No major difference	0.46870378	0.7260775	0.36244383	0.47000000000000025	0.40625	0.5199999999999999	0.7596891	0.38311556	0.451744692149901	1.0	1.0806739	0.63601977	0.28499596400956895	1.0
ADCY3	No major difference	0.03292077	0.10455488	0.09297155	0.07	0.0625	0.12	0.7594004	1.2171186	0.45273597542918265	1.0	-0.11274577	-0.15592149	0.9106435562891642	1.0
CRAT37	No major difference	0.03700492	0.07230083	0.4974082	0.060000000000000005	0.09375	0.2	0.75920904	0.919246	0.45210585222078037	1.0	-1.2239443	-1.9118253	0.23116265744420622	1.0
COX18	No major difference	0.018722927	0.051992707	0.0	0.05	0.0625	0.0	0.75913244	1.2428519	0.45278679988167503	1.0	1.3709868	25.160913	0.18022369505552605	1.0
LINC02149	No major difference	0.0061852476	0.031234382	0.0	0.01	0.03125	0.0	0.75907993	2.1810892	0.45301785356974944	1.0	1.0	24.383715	0.32505273723050954	1.0
ENSG00000290924	No major difference	0.035938736	0.09731327	0.050544236	0.04	0.0625	0.08	0.7590731	1.2928334	0.45252764056470984	1.0	0.34601954	0.53600603	0.7307404582418416	1.0
ICMT	No major difference	0.004011634	0.019512957	0.0	0.01	0.03125	0.0	0.7589605	2.176751	0.45308792007861687	1.0	1.0	23.864798	0.32505273386971256	1.0
EPDR1	No major difference	0.030520575	0.07411804	0.025041673	0.02	0.0625	0.08	0.75889075	1.3543911	0.45234937624073457	1.0	0.6557152	1.113712	0.5155903791311707	1.0
CHL1-AS2	No major difference	0.0032946216	0.015802782	0.0	0.01	0.03125	0.0	0.75874746	2.174201	0.4532128543321534	1.0	1.0	23.617645	0.3250527386663965	1.0
ENSG00000288894	No major difference	0.0032946216	0.015802782	0.0	0.01	0.03125	0.0	0.75874746	2.174201	0.4532128543321534	1.0	1.0	23.617645	0.3250527386663965	1.0
HSPA5	No major difference	0.09069874	0.14760892	0.09754996	0.09999999999999999	0.125	0.12	0.7585302	0.7521476	0.45220841526628963	1.0	0.52428967	0.6252093	0.6021898529738837	1.0
GSTK1	No major difference	0.25000313	0.44832528	0.1649049	0.34000000000000014	0.25	0.24000000000000002	0.7584504	0.5122653	0.45270349377679264	1.0	1.2261636	1.0362182	0.22609469575676272	1.0
DCDC2B	No major difference	0.004025359	0.019512957	0.0	0.01	0.03125	0.0	0.7582261	2.1725621	0.45351874534324066	1.0	1.0	23.864798	0.32505273386971256	1.0
LINC01722	No major difference	0.006117746	0.03398586	0.043775648	0.02	0.03125	0.04	0.75795084	2.1206172	0.4539132767781422	1.0	-0.17539996	-0.36730596	0.8615005766721924	1.0
ORC6	No major difference	0.010171554	0.07118451	0.027167084	0.03	0.03125	0.08	0.7574499	2.1060073	0.4542969926128936	1.0	0.35263342	0.7242182	0.7260602901669924	1.0
DDX18	No major difference	0.10345153	0.30660966	0.086696066	0.16	0.125	0.12	0.7574264	0.8331141	0.453802937800623	1.0	0.8728678	1.1418827	0.3872997564861975	1.0
MRFAP1L1	No major difference	0.010646418	0.06821282	0.010540879	0.02	0.03125	0.04	0.75726146	2.1286461	0.45429796371689546	1.0	0.7177897	1.9706383	0.4776398632440304	1.0
TGIF2-RAB5IF	No major difference	0.010617744	0.0685683	0.0	0.02	0.03125	0.0	0.7568174	2.1236491	0.45457036597221967	1.0	1.0	25.13939	0.3250527292172801	1.0
ATP5MG	No major difference	0.005272176	0.025853151	0.020090405	0.01	0.03125	0.04	0.75635374	2.1640027	0.4546183520204785	1.0	0.10281721	0.21255812	0.9184821380351758	1.0
NUAK2	No major difference	0.030504407	0.095984384	0.047369387	0.05	0.0625	0.12	0.7562418	1.2925258	0.4544891080221315	1.0	0.3346197	0.50158334	0.73937187911636	1.0
GPR137B	No major difference	0.17597441	0.37163395	0.20396796	0.22000000000000006	0.15625	0.24000000000000002	0.7558908	0.6724256	0.45435131582452115	1.0	0.42495108	0.41053984	0.6725887677455626	1.0
CCDC144BP-1	No major difference	0.011477724	0.07118451	0.02118644	0.02	0.03125	0.04	0.7557804	2.1308157	0.4551248052478175	1.0	0.49248046	1.1402961	0.624888433218993	1.0
ENSG00000255478	No major difference	0.041063476	0.097241275	0.006197226	0.09	0.09375	0.04	0.7555534	0.94203913	0.4548019818500435	1.0	1.4987745	3.506826	0.14361115796672488	1.0
ENSG00000253335	No major difference	0.0127024455	0.0685683	0.0	0.01	0.03125	0.0	0.755055	2.1664784	0.45538200915082294	1.0	1.0	25.13939	0.3250527292172801	1.0
PARP15	No major difference	0.007754408	0.044996403	0.0	0.02	0.03125	0.0	0.7547935	2.105209	0.4557720353123541	1.0	1.0	24.752542	0.3250527397745847	1.0
LINC02336	No major difference	0.005991262	0.03217503	0.0	0.02	0.03125	0.0	0.75464034	2.1059277	0.4558407963465726	1.0	1.0	24.414831	0.3250527453315353	1.0
ATRX	No major difference	1.257662	1.511009	1.0587273	0.7500000000000004	0.6875	0.6	0.75455225	0.25298777	0.4542030181898724	1.0	1.1630687	0.5250706	0.24995752473107682	1.0
SYCP2L	No major difference	0.0032380798	0.015184645	0.030214036	0.01	0.03125	0.08	0.7542072	2.1483004	0.4558809174402443	1.0	-0.52919745	-0.9983307	0.5994515684929838	1.0
ZNF316	No major difference	0.02907929	0.07858366	0.010540879	0.05	0.0625	0.04	0.75419545	1.2169834	0.4555456117458544	1.0	1.096758	2.4408617	0.28019355347647174	1.0
SVIL-AS1	No major difference	0.0033638892	0.015802782	0.0	0.01	0.03125	0.0	0.75412554	2.1480742	0.4559290199071968	1.0	1.0	23.617645	0.3250527386663965	1.0
CIAO3	No major difference	0.051672533	0.19704968	0.1452924	0.07	0.0625	0.12	0.7541213	1.212247	0.4558860188490832	1.0	-0.07040616	-0.09819252	0.9441257768268189	1.0
TMEM53	No major difference	0.05651299	0.12924132	0.04479527	0.09	0.09375	0.08	0.7540518	0.90559137	0.45555409982681805	1.0	0.8481939	1.218632	0.40060033588216903	1.0
CD55	No major difference	1.1704205	1.0966717	4.076428	0.4100000000000002	0.46875	0.7600000000000001	0.7540433	0.37748677	0.45392386528034967	1.0	-2.3652337	-1.4738772	0.02321513286906968	1.0
ENSG00000229618	No major difference	0.13082246	0.19343138	0.46852547	0.16	0.1875	0.36	0.75399214	0.59502375	0.45476262434878334	1.0	-1.2117969	-1.0656502	0.23295960643270266	1.0
BCLAF1	No major difference	0.5405707	0.71224415	0.72554255	0.5800000000000003	0.53125	0.5599999999999999	0.7537428	0.29554003	0.45500516006497904	1.0	-0.1811262	-0.08764577	0.8569636511134802	1.0
RNASEH1	No major difference	0.0046998	0.0224982	0.0	0.01	0.03125	0.0	0.7534452	2.1465938	0.4563296351670203	1.0	1.0	24.026733	0.32505274478975976	1.0
WDR5B	No major difference	0.0046998	0.0224982	0.0	0.01	0.03125	0.0	0.7534452	2.1465938	0.4563296351670203	1.0	1.0	24.026733	0.32505274478975976	1.0
CDC42EP4	No major difference	0.1519276	0.26176536	0.3152887	0.20000000000000004	0.1875	0.24000000000000002	0.7532706	0.60192686	0.4556063708636807	1.0	-0.26999605	-0.24930894	0.788291771753657	1.0
ATG4B	No major difference	0.21249343	0.3307851	0.3248115	0.25000000000000006	0.25	0.24000000000000002	0.7532685	0.530102	0.45538320981733127	1.0	0.11041068	0.096905276	0.91251724083129	1.0
UNC13D	No major difference	0.0718781	0.13401093	0.25739384	0.10999999999999999	0.125	0.2	0.7529852	0.75558513	0.45586279011762953	1.0	-0.69617474	-0.77380383	0.49026166297270335	1.0
NPIPB4	No major difference	0.19816017	0.33497697	0.22140992	0.3000000000000001	0.25	0.32	0.75285727	0.50220937	0.45596237011207075	1.0	0.4248793	0.3202348	0.6726051861439951	1.0
VSTM2B	No major difference	0.0068345573	0.03790176	0.0	0.02	0.03125	0.0	0.7527844	2.0917797	0.45695867589088734	1.0	1.0	24.583021	0.3250527212048323	1.0
IFT27	No major difference	0.03138165	0.07983157	0.04018081	0.05	0.0625	0.04	0.75273746	1.2409471	0.45626581369055075	1.0	0.48826897	0.86394507	0.6273322491210108	1.0
CEACAM16-AS1	No major difference	0.26404053	0.38594425	0.25054336	0.2800000000000001	0.28125	0.32	0.75230575	0.4754747	0.45585389417512023	1.0	0.5584983	0.40559056	0.5787878120129737	1.0
TIMM9	No major difference	0.0041390727	0.019512957	0.0	0.01	0.03125	0.0	0.75216657	2.1384706	0.4570831549449269	1.0	1.0	23.864798	0.32505273386971256	1.0
LINC01102	No major difference	0.006892523	0.03790176	0.0	0.02	0.03125	0.0	0.75198865	2.089589	0.45741807602396845	1.0	1.0	24.583021	0.3250527212048323	1.0
ENSG00000235267	No major difference	0.005272176	0.025150906	0.0	0.01	0.03125	0.0	0.7509935	2.1338015	0.4577751322431264	1.0	1.0	24.15061	0.32505273729427697	1.0
PLCE1-AS2	No major difference	0.004025359	0.018808305	0.0	0.01	0.03125	0.0	0.75069416	2.1300676	0.4579517723547806	1.0	1.0	23.822304	0.32505272514551864	1.0
CPEB3	No major difference	0.45195282	0.62103176	0.27290806	0.4400000000000002	0.40625	0.36	0.7504241	0.35685766	0.45696501665815803	1.0	1.6492106	1.0349762	0.10504872503779622	1.0
SSC5D	No major difference	0.0032946216	0.015184645	0.006197226	0.01	0.03125	0.04	0.7502875	2.1265144	0.4581918746406016	1.0	0.48451266	1.1077588	0.6304657955189458	1.0
ENSG00000287876	No major difference	0.0032946216	0.015184645	0.0	0.01	0.03125	0.0	0.7502875	2.1265144	0.4581918746406016	1.0	1.0	23.569958	0.32505272940802576	1.0
IGHMBP2	No major difference	0.06605563	0.1274612	0.01859168	0.08	0.09375	0.04	0.74975795	0.8881398	0.4577107483210342	1.0	1.3713427	2.4436295	0.17833097575457219	1.0
CC2D1A	No major difference	0.14316204	0.24936995	0.10220208	0.17	0.15625	0.2	0.74958533	0.6376557	0.4578129671299497	1.0	0.9406864	0.94139194	0.3515415508179427	1.0
NUCB2	No major difference	0.034138486	0.107606396	0.10355103	0.08	0.0625	0.16	0.74952596	1.1559882	0.45865740416841283	1.0	-0.22201262	-0.28901497	0.82512825945668	1.0
MLF2	No major difference	0.016933247	0.041037798	0.02118644	0.04	0.0625	0.04	0.7494889	1.2018381	0.45817955973296454	1.0	0.50821996	0.8868219	0.613368232073946	1.0
DPY30	No major difference	0.05892583	0.12259373	0.029357797	0.07	0.09375	0.04	0.74934006	1.0093526	0.4580018001139008	1.0	1.0149533	1.7600977	0.31562389891425185	1.0
IER2	No major difference	0.23262015	0.38721892	0.4113939	0.26000000000000006	0.21875	0.39999999999999997	0.7492204	0.5436392	0.4579564089115651	1.0	-0.29823285	-0.23307218	0.7666803310276907	1.0
ENSG00000287344	No major difference	0.007015082	0.03398586	0.0	0.01	0.03125	0.0	0.74915886	2.1262183	0.4588585710467441	1.0	1.0	24.471733	0.3250527309014831	1.0
VPS26C	No major difference	0.06137991	0.120684534	0.08217564	0.08	0.09375	0.12	0.7491042	0.8903278	0.45814986695627513	1.0	0.28842753	0.35217506	0.7741086617970563	1.0
SPINT2	No major difference	0.24799477	0.394853	0.4138584	0.26000000000000006	0.21875	0.39999999999999997	0.74892616	0.54929334	0.45803800609289125	1.0	-0.38316366	-0.2937135	0.7031110164505177	1.0
KCNK2	No major difference	0.00796654	0.039038103	0.0	0.01	0.03125	0.0	0.74891543	2.12618	0.45900242533144253	1.0	1.0	24.612696	0.3250527267431681	1.0
SAFB	No major difference	0.45022684	0.60598344	0.32194802	0.48000000000000026	0.40625	0.28	0.7489135	0.35237515	0.45784122099403024	1.0	1.4444888	0.9753554	0.1542811023298264	1.0
IQUB	No major difference	0.0033200532	0.015184645	0.0	0.01	0.03125	0.0	0.7485292	2.1168513	0.4592307677068681	1.0	1.0	23.569958	0.32505272940802576	1.0
RAD51C	No major difference	0.027430926	0.07983157	0.0	0.060000000000000005	0.0625	0.0	0.7484082	1.1944996	0.4591908568191412	1.0	1.3873831	25.613478	0.17521888080320291	1.0
DAGLA	No major difference	0.05066359	0.102663144	0.08597119	0.08	0.09375	0.08	0.748304	0.8817645	0.4587418000056218	1.0	0.3268271	0.48557952	0.7451183322943191	1.0
TMEM238	No major difference	0.011282694	0.07118451	0.0	0.02	0.03125	0.0	0.74829185	2.073293	0.4596156594738757	1.0	1.0	25.171766	0.32505272526476914	1.0
KCTD15	No major difference	0.011646827	0.08132726	0.14093068	0.03	0.03125	0.16	0.7478714	2.053084	0.45995622109164247	1.0	-0.92382365	-1.3355911	0.3600217347304072	1.0
MAP2K2	No major difference	0.1414976	0.24710222	0.21638538	0.22000000000000006	0.1875	0.2	0.74762565	0.5758547	0.45910154079069554	1.0	0.21814261	0.20678471	0.8281544381947324	1.0
PEX11G	No major difference	0.013703323	0.07118451	0.0	0.01	0.03125	0.0	0.747422	2.124556	0.4598857104995492	1.0	1.0	25.171766	0.32505272526476914	1.0
ENSG00000266599	No major difference	0.008608279	0.04923198	0.0	0.02	0.03125	0.0	0.74718094	2.06296	0.46027406659653547	1.0	1.0	24.838663	0.32505273060518325	1.0
GLRA3	No major difference	0.009488476	0.055309735	0.0	0.02	0.03125	0.0	0.7471653	2.0669222	0.4602704307682123	1.0	1.0	24.947273	0.32505274039130083	1.0
ENSG00000259972	No major difference	0.3183908	0.47686327	0.63616675	0.37000000000000016	0.3125	0.5599999999999999	0.74713963	0.433279	0.4591095975808628	1.0	-0.9371383	-0.57651323	0.3530139918746148	1.0
PAX8	No major difference	0.01545026	0.1371366	0.01356967	0.04	0.03125	0.04	0.7470867	2.0446262	0.4604748553738288	1.0	0.7595156	2.2011008	0.4527747087703793	1.0
MTRFR	No major difference	0.027495783	0.06922218	0.0	0.060000000000000005	0.0625	0.0	0.7467088	1.1514332	0.45996874462043713	1.0	1.4347144	25.505363	0.1613808079636035	1.0
DDX58	No major difference	0.09604727	0.20926955	0.11360997	0.16	0.125	0.24000000000000002	0.7466445	0.7369963	0.4599939804604437	1.0	0.40196413	0.3992176	0.6894617114305182	1.0
LINC01170	No major difference	0.08039547	0.15026958	0.43566552	0.09	0.125	0.24000000000000002	0.74660844	0.8267143	0.45952211028339496	1.0	-1.1741273	-1.317503	0.24789540451406253	1.0
CLDN2	No major difference	0.0034779583	0.015802782	0.08755129	0.01	0.03125	0.04	0.7465593	2.1063335	0.46039634118897954	1.0	-0.6982345	-1.8831174	0.4908587487624677	1.0
SYP-AS1	No major difference	0.0034779583	0.015802782	0.0	0.01	0.03125	0.0	0.7465593	2.1063335	0.46039634118897954	1.0	1.0	23.617645	0.3250527386663965	1.0
ENSG00000286546	No major difference	0.0048514255	0.0224982	0.0	0.01	0.03125	0.0	0.7465508	2.1085935	0.4604013898617437	1.0	1.0	24.026733	0.32505274478975976	1.0
LBX2-AS1	No major difference	0.013157894	0.0674946	0.0	0.01	0.03125	0.0	0.7463481	2.118057	0.46052145712326753	1.0	1.0	25.125648	0.3250527357081555	1.0
PIK3C2B	No major difference	0.4699233	0.78856903	0.4491638	0.48000000000000026	0.375	0.39999999999999997	0.74611384	0.40618515	0.4599542250757367	1.0	0.8258386	0.5612945	0.4124900787997484	1.0
SCAMP3	No major difference	0.010755129	0.07118451	0.07228527	0.03	0.03125	0.08	0.74605197	2.0417318	0.4610339639234411	1.0	-0.20316252	-0.3739366	0.8397723092518387	1.0
PLEKHB2	No major difference	0.16123559	0.39813504	0.21589954	0.23000000000000007	0.15625	0.32	0.746033	0.7004424	0.46036509870482223	1.0	0.16593713	0.15205155	0.8688614516036517	1.0
HMGN5	No major difference	0.011963682	0.074228026	0.068905614	0.02	0.03125	0.08	0.7460304	2.0656488	0.46093620907510846	1.0	-0.196287	-0.3494299	0.8451109006407601	1.0
PPP3CB	No major difference	0.4613697	0.6805686	0.22950771	0.4100000000000002	0.375	0.36	0.745959	0.39495853	0.4597174191320338	1.0	1.7860723	1.2109731	0.0805245766074342	1.0
PEBP1	No major difference	0.007567159	0.036189925	0.026591327	0.01	0.03125	0.04	0.74539936	2.106279	0.46108354454347356	1.0	0.11580899	0.24025743	0.9082262809873498	1.0
CYTOR	No major difference	0.0068269414	0.036189925	0.019766895	0.02	0.03125	0.08	0.74476063	2.0463598	0.4617114160025404	1.0	0.24202186	0.467216	0.8098323530659095	1.0
MRPS5	No major difference	0.10693896	0.22025517	0.14020078	0.15	0.125	0.24000000000000002	0.7446663	0.7308707	0.4610257658032203	1.0	0.29641843	0.30285254	0.7680556934476472	1.0
BIVM	No major difference	0.15824439	0.31154346	0.041135766	0.20000000000000004	0.15625	0.08	0.744576	0.6396524	0.46103297637888274	1.0	1.7724491	2.4368324	0.08449394571086548	1.0
SFRP1	No major difference	0.004906169	0.0224982	0.0	0.01	0.03125	0.0	0.7440774	2.095208	0.46186744395433255	1.0	1.0	24.026733	0.32505274478975976	1.0
RPL10A	No major difference	0.004906169	0.0224982	0.09621948	0.01	0.03125	0.08	0.7440774	2.095208	0.46186744395433255	1.0	-0.9366121	-1.8876336	0.3561884028318073	1.0
EPB41L3	No major difference	0.5405919	0.87648016	0.66469884	0.45000000000000023	0.375	0.36	0.7440585	0.40259618	0.4610535959461429	1.0	0.4689562	0.32978287	0.6409912979794165	1.0
PRPF39	No major difference	0.26067638	0.46823263	0.38278738	0.2800000000000001	0.25	0.39999999999999997	0.74387234	0.54007673	0.4611964029864717	1.0	-0.029513234	-0.023300877	0.9765623922218951	1.0
LINC01602	No major difference	0.009264741	0.050301813	0.0	0.02	0.03125	0.0	0.74345815	2.0571363	0.46241795228847893	1.0	1.0	24.858963	0.3250527358490005	1.0
KATNBL1P2	No major difference	0.00948823	0.05468066	0.0	0.02	0.03125	0.0	0.74332523	2.0425487	0.4625649926886337	1.0	1.0	24.93674	0.3250527466298476	1.0
HSPA1B	No major difference	0.033435192	0.0840345	0.0	0.05	0.0625	0.0	0.74318564	1.150488	0.46201096575122147	1.0	1.4358425	25.703585	0.1610618770311502	1.0
BIN3	No major difference	0.25983703	0.42852473	0.26622167	0.3300000000000001	0.25	0.32	0.7431816	0.47600356	0.4616820301352509	1.0	0.5422366	0.39831933	0.5898938211097093	1.0
SLC35F6	No major difference	0.0035323198	0.015802782	0.055484697	0.01	0.03125	0.08	0.74297345	2.086978	0.462522658183979	1.0	-0.7922405	-1.6455669	0.4340441993925489	1.0
LYSMD4	No major difference	0.09296127	0.21123067	0.16010366	0.11999999999999998	0.09375	0.2	0.7427761	0.8634366	0.46220210420184504	1.0	0.053547263	0.06104773	0.9574900976066616	1.0
LYPD6	No major difference	0.1491132	0.29423386	0.2110844	0.19000000000000003	0.15625	0.2	0.7426003	0.6448767	0.4622045791319853	1.0	0.31256405	0.31346175	0.7557945550300147	1.0
BSCL2	No major difference	0.042750247	0.09149966	0.06090266	0.03	0.0625	0.16	0.74246013	1.2077751	0.4620535232452161	1.0	0.11609822	0.15176935	0.9080304341944713	1.0
SMIM14-DT	No major difference	0.006129599	0.031234382	0.006197226	0.02	0.03125	0.04	0.7423007	2.0323393	0.4631706283844199	1.0	0.7092336	1.9215144	0.482835751445332	1.0
SPATA22	No major difference	0.007467057	0.039846983	0.017213553	0.02	0.03125	0.04	0.7419498	2.0319161	0.4633828495989142	1.0	0.38668787	0.85166734	0.7007197623487189	1.0
TEC	No major difference	0.084381685	0.21431269	0.14188507	0.10999999999999999	0.09375	0.24000000000000002	0.7416301	0.8891668	0.4630269661903038	1.0	0.0020802936	0.0022158942	0.9983481110924609	1.0
RUBCNL	No major difference	0.010518901	0.06624271	0.49940217	0.03	0.03125	0.12	0.7416026	2.0184565	0.4636705383466647	1.0	-0.92049783	-1.9988247	0.3646974038142229	1.0
LINC00862	No major difference	0.040237192	0.10217193	0.084499076	0.07	0.09375	0.16	0.7413229	1.023521	0.46322555682065025	1.0	-0.03983055	-0.049665574	0.968372559591278	1.0
ENSG00000289985	No major difference	0.0095187	0.058302242	0.024864025	0.03	0.03125	0.04	0.74118096	2.010914	0.463940345687068	1.0	0.35542253	0.7765877	0.7238103903640651	1.0
C17orf97	No major difference	0.02484386	0.05855106	0.006197226	0.03	0.0625	0.04	0.7409902	1.2231705	0.46307692923233834	1.0	1.1708024	2.8382263	0.24996099689921858	1.0
MGME1	No major difference	0.09064782	0.20363976	0.11115104	0.15	0.125	0.08	0.7407337	0.7603889	0.46354878245920816	1.0	0.5857882	0.74294823	0.5604229826689316	1.0
RBM3	No major difference	0.03651325	0.11103149	0.054072317	0.07	0.0625	0.04	0.7406843	1.1455508	0.4638378104559715	1.0	0.5096479	0.89697486	0.6123713065917076	1.0
ENSG00000254222	No major difference	0.008084074	0.03790176	0.017213553	0.01	0.03125	0.04	0.74051464	2.0804923	0.46398402130689	1.0	0.3666106	0.8015113	0.7155149886687205	1.0
KLRC1	No major difference	0.0057372344	0.026128763	0.0	0.01	0.03125	0.0	0.74039316	2.0766296	0.4640562562157201	1.0	1.0	24.192396	0.32505272339941427	1.0
NSUN2	No major difference	0.12784612	0.2588532	0.24417701	0.19000000000000003	0.15625	0.28	0.74038774	0.65662277	0.4635995685409261	1.0	-0.301689	-0.26371947	0.7640304763086803	1.0
MGAT2	No major difference	0.0069925995	0.036189925	0.0	0.02	0.03125	0.0	0.74032074	2.0243096	0.4643432174879919	1.0	1.0	24.536192	0.3250527263540882	1.0
WSB1	No major difference	1.2007163	1.6255693	1.2638932	0.8000000000000005	0.65625	0.7200000000000001	0.7396907	0.2586342	0.4635839652377137	1.0	0.54981416	0.24367061	0.5846839006779383	1.0
ABCG1	No major difference	0.087530375	0.16655014	0.19237256	0.10999999999999999	0.125	0.32	0.7394855	0.7679277	0.4638936609574277	1.0	-0.646435	-0.5672233	0.5206957006706887	1.0
ENSG00000203546	No major difference	0.007681189	0.040205855	0.0	0.02	0.03125	0.0	0.73931426	2.0218952	0.46493380093213954	1.0	1.0	24.642101	0.32505272442030375	1.0
PIAS3	No major difference	0.012034901	0.058302242	0.0	0.01	0.03125	0.0	0.73886174	2.0761838	0.464967929843635	1.0	1.0	24.995386	0.32505274387067196	1.0
LINC00484	No major difference	0.005388111	0.025853151	0.0	0.02	0.03125	0.0	0.73875743	2.02156	0.4652357387132573	1.0	1.0	24.18081	0.3250527426715655	1.0
CEP350	No major difference	0.9655648	1.2794795	0.9312418	0.6900000000000004	0.625	0.7200000000000001	0.7374296	0.27328515	0.4647252929693402	1.0	0.567261	0.2481206	0.5728510425159651	1.0
ZNF845	No major difference	0.007676993	0.040205855	0.0	0.02	0.03125	0.0	0.7372237	2.0063903	0.4662020079283833	1.0	1.0	24.642101	0.32505272442030375	1.0
SHH	No major difference	0.0069559165	0.031605568	0.02401681	0.01	0.03125	0.04	0.73696935	2.0601232	0.4660958937381643	1.0	0.10503817	0.21749067	0.9167278218538122	1.0
FAM86C1P	No major difference	0.003625158	0.015802782	0.0	0.01	0.03125	0.0	0.73687917	2.0546837	0.4661497001215946	1.0	1.0	23.617645	0.3250527386663965	1.0
LINC02220	No major difference	0.005830054	0.026128763	0.0	0.01	0.03125	0.0	0.7368623	2.057997	0.4661597608781227	1.0	1.0	24.192396	0.32505272339941427	1.0
MLLT6	No major difference	0.3956653	0.62864226	0.55490726	0.45000000000000023	0.34375	0.43999999999999995	0.73682433	0.3986432	0.4654780610575354	1.0	-0.042365424	-0.026576959	0.9663617510620892	1.0
KLHL25	No major difference	0.046632268	0.11022261	0.02401681	0.04	0.0625	0.04	0.7367053	1.1890157	0.46570724417470744	1.0	0.9073229	1.7623878	0.36947843316365303	1.0
RAD51AP1	No major difference	0.0071554203	0.036189925	0.020090405	0.02	0.03125	0.04	0.7365548	2.0073178	0.4665757434039075	1.0	0.2672692	0.5679392	0.7903218475259384	1.0
MZF1	No major difference	0.19257271	0.30812025	0.16369307	0.23000000000000007	0.21875	0.28	0.7362423	0.5318675	0.46568252660764686	1.0	0.75339454	0.628903	0.45459404485922905	1.0
ENSG00000237899	No major difference	0.007909828	0.036189925	0.020969858	0.01	0.03125	0.04	0.73623884	2.057504	0.4665317640153738	1.0	0.24447294	0.5169108	0.8078162630135155	1.0
KIF1A	No major difference	0.007951389	0.041322313	0.0	0.02	0.03125	0.0	0.7358207	2.00221	0.4670261897906737	1.0	1.0	24.669247	0.3250527307723091	1.0
TM9SF2	No major difference	0.4406427	0.60909605	0.61759514	0.48000000000000026	0.40625	0.4799999999999999	0.7356902	0.3425701	0.46588795049273857	1.0	-0.0032290271	-0.0019037991	0.9974359763274799	1.0
PIGS	No major difference	0.07186316	0.11766968	0.13541132	0.09999999999999999	0.125	0.12	0.7352793	0.719361	0.46611967055812475	1.0	-0.0077584363	-0.009234981	0.9938424743213444	1.0
VDAC2	No major difference	0.047343425	0.09959933	0.069477715	0.10999999999999999	0.09375	0.12	0.7352673	0.83249325	0.4668048097333297	1.0	0.26847658	0.3174613	0.789345630995629	1.0
WNK1	No major difference	1.153063	1.6979097	0.73976475	0.7300000000000004	0.65625	0.64	0.7351701	0.28669098	0.46626819383976104	1.0	1.7581817	0.85310394	0.08456023755801247	1.0
RTF1	No major difference	0.27363968	0.40208924	0.2867823	0.3100000000000001	0.28125	0.28	0.73494047	0.43995908	0.4663396824527546	1.0	0.71872413	0.57024336	0.47538351994987393	1.0
ITGB3	No major difference	0.006490675	0.03217503	0.030783223	0.02	0.03125	0.08	0.7348737	1.9931967	0.4676009023744805	1.0	-0.13577966	-0.2360056	0.8924937344466108	1.0
ENSG00000282863	No major difference	0.007605903	0.039038103	0.0	0.02	0.03125	0.0	0.7348621	1.9953113	0.46760574472481964	1.0	1.0	24.612696	0.3250527267431681	1.0
PTBP1	No major difference	0.16305664	0.41134912	0.11377517	0.21000000000000005	0.15625	0.16	0.7348128	0.68009466	0.46715563175213926	1.0	1.0609255	1.2385246	0.29431059073034166	1.0
RAB31	No major difference	0.19627999	0.2864815	0.4577738	0.20000000000000004	0.21875	0.36	0.7347841	0.5454694	0.4662613324340741	1.0	-0.9879015	-0.7603268	0.32826926177960547	1.0
HSF4	No major difference	0.0035242285	0.015184645	0.0	0.01	0.03125	0.0	0.73451966	2.042151	0.4675584644203633	1.0	1.0	23.569958	0.32505272940802576	1.0
LIN7A	No major difference	0.08001905	0.16459712	0.037896734	0.13999999999999999	0.125	0.04	0.7344938	0.7498677	0.4671613045825336	1.0	1.2763801	1.9593904	0.2082393748257138	1.0
SHKBP1	No major difference	0.0085506635	0.039025914	0.055768557	0.01	0.03125	0.04	0.73446053	2.0489335	0.46759381747513895	1.0	-0.22246702	-0.47052228	0.8249346295101919	1.0
ENSG00000290453	No major difference	0.007960534	0.041322313	0.0	0.02	0.03125	0.0	0.73441315	1.9926229	0.4678785685917066	1.0	1.0	24.669247	0.3250527307723091	1.0
SLC66A1	No major difference	0.009930289	0.05468066	0.0	0.02	0.03125	0.0	0.7342761	1.9951928	0.4679585372329297	1.0	1.0	24.93674	0.3250527466298476	1.0
SIDT2	No major difference	0.10812732	0.22506934	0.07091449	0.17	0.125	0.08	0.73392123	0.69995826	0.4675617933890379	1.0	1.1039933	1.4296868	0.275037997486762	1.0
PTMA	No major difference	0.2843421	0.45849806	0.13499415	0.2900000000000001	0.25	0.24000000000000002	0.7336715	0.51450676	0.4672449588850146	1.0	1.4463379	1.2862366	0.15510516309962155	1.0
STAT1	No major difference	0.26126567	0.4754111	0.5891003	0.2700000000000001	0.25	0.43999999999999995	0.7336049	0.5143853	0.4674711539972244	1.0	-0.7632653	-0.55978906	0.44874424196266016	1.0
ENSG00000251675	No major difference	0.00684218	0.03410641	0.0	0.02	0.03125	0.0	0.73334396	1.9847529	0.4685211334992072	1.0	1.0	24.47539	0.32505273726802686	1.0
ENSG00000223716	No major difference	0.008369952	0.03790176	0.0	0.01	0.03125	0.0	0.7333088	2.0426815	0.46828243476843623	1.0	1.0	24.583021	0.3250527212048323	1.0
ENSG00000232006	No major difference	0.007858634	0.040205855	0.0	0.02	0.03125	0.0	0.7332506	1.9879355	0.4685666531665025	1.0	1.0	24.642101	0.32505272442030375	1.0
JUP	No major difference	0.78524244	1.1983935	0.3686374	0.6300000000000003	0.53125	0.4799999999999999	0.73313653	0.3276735	0.467559063335812	1.0	2.2077296	1.286426	0.0321287732828188	1.0
MIGA1	No major difference	0.2706058	0.34868976	0.14442617	0.24000000000000007	0.28125	0.24000000000000002	0.7331205	0.44835144	0.46701031236956747	1.0	1.4379516	1.1352824	0.15647450847261501	1.0
IQCB1	No major difference	0.29725748	0.4249642	0.5156447	0.3300000000000001	0.3125	0.4799999999999999	0.7330042	0.41221458	0.46746961965464373	1.0	-0.44389158	-0.29002452	0.6589957586288702	1.0
ZC3H3	No major difference	0.3784297	0.5582905	0.26193592	0.3000000000000001	0.3125	0.28	0.7329565	0.44783616	0.46743220180844247	1.0	1.1714699	0.9344406	0.24654055753707738	1.0
NR1H3	No major difference	0.026452888	0.065700136	0.054334164	0.05	0.0625	0.08	0.7328721	1.1401485	0.4682261200266533	1.0	0.11585181	0.17718793	0.9081954437769978	1.0
APOD	No major difference	0.015420199	0.074228026	0.0	0.01	0.03125	0.0	0.73283535	2.0474608	0.4685656702019786	1.0	1.0	25.207579	0.3250527319309162	1.0
RGL3	No major difference	0.010022152	0.05468066	0.0	0.02	0.03125	0.0	0.7323263	1.9850502	0.4691261571956685	1.0	1.0	24.93674	0.3250527466298476	1.0
MIDEAS	No major difference	0.4505857	0.6803854	0.4097705	0.48000000000000026	0.34375	0.36	0.7320409	0.3859757	0.46827857499578185	1.0	0.8116035	0.5316448	0.420537228757625	1.0
RRM1	No major difference	0.0062470865	0.030369287	0.08582726	0.02	0.03125	0.12	0.73203474	1.9763682	0.46930844858777687	1.0	-0.9965846	-1.6090319	0.3250462540304033	1.0
ENKUR	No major difference	0.057113327	0.09997052	0.055382483	0.060000000000000005	0.09375	0.04	0.73194164	0.87273484	0.46816543009787437	1.0	0.6452604	0.9921791	0.5214451814604264	1.0
ENSG00000288674	No major difference	0.0077427	0.039038103	0.0	0.02	0.03125	0.0	0.7318542	1.9816071	0.46939766619693035	1.0	1.0	24.612696	0.3250527267431681	1.0
KLHDC8A	No major difference	0.007254261	0.03217503	0.006197226	0.01	0.03125	0.04	0.7314891	2.031816	0.4693715953676787	1.0	0.7156506	1.9526325	0.4789357747770969	1.0
PTK6	No major difference	0.095600456	0.319427	0.18981397	0.12999999999999998	0.09375	0.28	0.7311196	0.922885	0.46954368149134496	1.0	-0.1587374	-0.16805284	0.8744976196143294	1.0
TRMT9B	No major difference	0.0069107525	0.03398586	0.0	0.02	0.03125	0.0	0.7311124	1.9747663	0.4698508850241445	1.0	1.0	24.471733	0.3250527309014831	1.0
TNS2-AS1	No major difference	0.09147101	0.27837694	0.0	0.16	0.09375	0.0	0.7311046	0.8513782	0.4696437589124284	1.0	1.7460591	26.991522	0.0907052589208444	1.0
CC2D1B	No major difference	0.11033865	0.18434617	0.16505691	0.16	0.15625	0.16	0.7307084	0.64070415	0.46905515452505253	1.0	0.1818631	0.1911708	0.8563897553556861	1.0
DDX3Y	No major difference	0.26798	0.43262696	0.2617926	0.23000000000000007	0.1875	0.2	0.7306713	0.57658035	0.46902313195730094	1.0	0.5275654	0.48791033	0.599929767072136	1.0
TYW1B	No major difference	0.20505132	0.3141316	0.10377323	0.2800000000000001	0.25	0.2	0.73062795	0.46540928	0.4690736926777338	1.0	1.5764831	1.3471526	0.12166071571564353	1.0
IL4I1	No major difference	0.05709253	0.11105541	0.04018081	0.08	0.09375	0.04	0.73034555	0.86544055	0.4694089792658285	1.0	0.9017495	1.4157511	0.3713591477325182	1.0
ANTXRLP1	No major difference	0.006010518	0.026128763	0.0	0.01	0.03125	0.0	0.73005265	2.0227435	0.47023245978725314	1.0	1.0	24.192396	0.32505272339941427	1.0
GTF3A	No major difference	0.05379245	0.13600792	0.122455224	0.05	0.0625	0.04	0.72980267	1.1448642	0.46997746168622767	1.0	0.20727219	0.3655589	0.836606388336055	1.0
SCG5	No major difference	0.004584527	0.019512957	0.0	0.01	0.03125	0.0	0.72884554	2.0145035	0.47095658721679146	1.0	1.0	23.864798	0.32505273386971256	1.0
ENSG00000251680	No major difference	0.046329875	0.16923942	0.0	0.060000000000000005	0.0625	0.0	0.72882843	1.2099278	0.47097636531483555	1.0	1.3444456	26.232748	0.18856030984697159	1.0
MEOX2	No major difference	0.0085506635	0.03790176	0.0	0.01	0.03125	0.0	0.7288088	2.0195723	0.47097862499886045	1.0	1.0	24.583021	0.3250527212048323	1.0
DIS3L-AS1	No major difference	0.0085506635	0.03790176	0.0	0.01	0.03125	0.0	0.7288088	2.0195723	0.47097862499886045	1.0	1.0	24.583021	0.3250527212048323	1.0
SNHG17	No major difference	0.03427769	0.085421905	0.024114544	0.05	0.0625	0.04	0.7285861	1.1250287	0.47078400525525865	1.0	0.8273371	1.5312406	0.41241508562180995	1.0
MAL2-AS1	No major difference	0.013627406	0.08132726	0.010540879	0.02	0.03125	0.04	0.72852904	1.9680825	0.4714146189654935	1.0	0.7462995	2.120075	0.4605648847776509	1.0
GSN	No major difference	0.2882912	0.4626824	0.7720913	0.3100000000000001	0.28125	0.4799999999999999	0.72841316	0.46100423	0.4704022437032891	1.0	-1.2260834	-0.84272766	0.22625138473158937	1.0
TRIM32	No major difference	0.034279834	0.08462992	0.054072317	0.05	0.0625	0.04	0.7281417	1.1415713	0.47101759424648526	1.0	0.36938766	0.64281964	0.713259504494562	1.0
ATP6V0A1	No major difference	0.7227388	0.9376777	0.5550231	0.6100000000000003	0.53125	0.39999999999999997	0.72789216	0.28254884	0.4704718599480644	1.0	1.6345196	0.95178425	0.10798321696266429	1.0
LINC00867	No major difference	0.015365302	0.10919414	0.14872044	0.03	0.03125	0.16	0.72783476	1.94705	0.4719376052786628	1.0	-0.77325356	-1.1352394	0.4428222533892625	1.0
LINC02645	No major difference	0.006010518	0.025853151	0.0	0.01	0.03125	0.0	0.7277934	2.0111575	0.47158827742877196	1.0	1.0	24.18081	0.3250527426715655	1.0
ENSG00000250310	No major difference	0.006010518	0.025853151	0.0	0.01	0.03125	0.0	0.7277934	2.0111575	0.47158827742877196	1.0	1.0	24.18081	0.3250527426715655	1.0
ENSG00000275649	No major difference	0.007259527	0.031605568	0.006197226	0.01	0.03125	0.04	0.7276978	2.0123024	0.4716456983775843	1.0	0.7118103	1.933928	0.48126752071031853	1.0
ENSG00000270804	No major difference	0.007635585	0.03790176	0.0	0.02	0.03125	0.0	0.7273835	1.9540256	0.4721035487781131	1.0	1.0	24.583021	0.3250527212048323	1.0
ENSG00000257283	No major difference	0.011282694	0.06246877	0.0	0.02	0.03125	0.0	0.7273391	1.9589531	0.4721299857726907	1.0	1.0	25.057426	0.3250527384977989	1.0
ENSG00000284762	No major difference	0.034921855	0.09167567	0.030783223	0.05	0.0625	0.08	0.7269973	1.2004873	0.47175547877471424	1.0	0.6452333	1.0774139	0.5222134691010971	1.0
GAS8	No major difference	0.068825096	0.16562164	0.05674118	0.10999999999999999	0.09375	0.12	0.72683793	0.8715238	0.4719352919595551	1.0	0.7994581	1.1193757	0.4281013635135925	1.0
ENSG00000259275	No major difference	0.010752663	0.058302242	0.05594912	0.02	0.03125	0.08	0.7267058	1.9553187	0.47250930061414886	1.0	-0.21547143	-0.37299922	0.8301970178663238	1.0
ENSG00000248165	No major difference	0.010171482	0.058302242	0.0	0.03	0.03125	0.0	0.72663856	1.9347297	0.4726509408010563	1.0	1.0	24.995386	0.32505274387067196	1.0
OTUD6B	No major difference	0.06835239	0.11150519	0.06524596	0.08	0.125	0.16	0.7266363	0.7563403	0.47126504524587753	1.0	0.51421785	0.56449354	0.6092447560871916	1.0
PDPK2P	No major difference	0.0036516339	0.015184645	0.0	0.01	0.03125	0.0	0.72587436	1.9979576	0.47274171980620106	1.0	1.0	23.569958	0.32505272940802576	1.0
ZNF341-AS1	No major difference	0.0036516339	0.015184645	0.0	0.01	0.03125	0.0	0.72587436	1.9979576	0.47274171980620106	1.0	1.0	23.569958	0.32505272940802576	1.0
ENSG00000290535	No major difference	0.008169099	0.039846983	0.13518079	0.02	0.03125	0.2	0.7255824	1.9536741	0.47314711563191136	1.0	-1.2646025	-1.9117463	0.213740799510766	1.0
HMGXB4	No major difference	0.1108906	0.22398631	0.18462971	0.13999999999999999	0.125	0.24000000000000002	0.7254383	0.707147	0.47256524778745757	1.0	0.004792094	0.0048119784	0.9961938228640956	1.0
UNC13B	No major difference	0.57756835	0.87243396	1.0239633	0.48000000000000026	0.40625	0.5599999999999999	0.7253021	0.37262103	0.47224688090622535	1.0	-0.58110684	-0.350787	0.5636798792174222	1.0
MED12	No major difference	0.19390786	0.36818996	0.416344	0.25000000000000006	0.1875	0.28	0.7251981	0.5885947	0.4726348195081852	1.0	-0.3609722	-0.32135522	0.719591294296872	1.0
ASB8	No major difference	0.022227995	0.052449442	0.07818686	0.05	0.0625	0.08	0.7250493	1.1022786	0.47292682160701127	1.0	-0.32181907	-0.49032137	0.7490963831333445	1.0
ENSG00000288898	No major difference	0.00640615	0.027298536	0.0	0.01	0.03125	0.0	0.7249459	1.9972126	0.47330038779780637	1.0	1.0	24.23999	0.325052732558921	1.0
POLR3D	No major difference	0.01704798	0.11660447	0.06132077	0.03	0.03125	0.12	0.72451174	1.9406477	0.47389030834646884	1.0	-0.014994061	-0.025256198	0.9880994211361672	1.0
CMBL	No major difference	0.028784215	0.06283995	0.029357797	0.04	0.0625	0.04	0.72389394	1.1290442	0.47334704217159196	1.0	0.57395846	0.99774796	0.5684128527430603	1.0
ENSG00000224950	No major difference	0.007909828	0.03398586	0.0	0.01	0.03125	0.0	0.7237493	1.9930458	0.4740209672385264	1.0	1.0	24.471733	0.3250527309014831	1.0
LINC00971	No major difference	0.0061852476	0.026128763	0.024491046	0.01	0.03125	0.04	0.72352827	1.9897717	0.47415413635083203	1.0	-0.004330897	-0.008920727	0.9965604086775441	1.0
ENSG00000249275	No major difference	0.0061852476	0.026128763	0.0	0.01	0.03125	0.0	0.72352827	1.9897717	0.47415413635083203	1.0	1.0	24.192396	0.32505272339941427	1.0
SKI	No major difference	0.43239534	0.6739806	0.62850666	0.4100000000000002	0.34375	0.5599999999999999	0.72350466	0.40701944	0.473393699074522	1.0	-0.16038261	-0.10069556	0.8731691979342263	1.0
PLLP	No major difference	0.2046295	0.39827105	0.23760477	0.2700000000000001	0.21875	0.2	0.7233283	0.5503698	0.4738284161017676	1.0	0.47608504	0.42848936	0.63590770003	1.0
LINC00824	No major difference	0.008150706	0.040205855	0.0	0.02	0.03125	0.0	0.7230675	1.9323195	0.4747061718749426	1.0	1.0	24.642101	0.32505272442030375	1.0
MYT1	No major difference	0.010842694	0.055309735	0.0	0.02	0.03125	0.0	0.72301173	1.9460474	0.4746869557026018	1.0	1.0	24.947273	0.32505274039130083	1.0
ENSG00000272078	No major difference	0.013984342	0.0780762	0.0	0.02	0.03125	0.0	0.7229419	1.9457911	0.4747476452159346	1.0	1.0	25.250275	0.32505273229367637	1.0
FZD6	No major difference	0.074726015	0.16107628	0.08904184	0.08	0.09375	0.16	0.72291464	0.89289904	0.4740404890049196	1.0	0.3145799	0.37091014	0.7543771311851326	1.0
RHBDD3	No major difference	0.011918426	0.06435006	0.035555024	0.02	0.03125	0.08	0.72271466	1.9388087	0.47490236103335937	1.0	0.17234215	0.33624965	0.8638534956787802	1.0
FAM50A	No major difference	0.028624238	0.089412674	0.020969858	0.04	0.0625	0.04	0.7225084	1.3052737	0.4746618189406061	1.0	0.7791116	1.603882	0.4403346121883006	1.0
GRTP1	No major difference	0.42315918	0.6717003	0.5467619	0.5100000000000002	0.375	0.5199999999999999	0.72190136	0.3737755	0.4745509948478902	1.0	0.097202376	0.05853657	0.9229191254577035	1.0
ENSG00000259001	No major difference	0.006010518	0.025150906	0.0	0.01	0.03125	0.0	0.72181636	1.9809562	0.47518629768107346	1.0	1.0	24.15061	0.32505273729427697	1.0
ENSG00000281016	No major difference	0.008153781	0.039846983	0.006197226	0.02	0.03125	0.04	0.7216537	1.9257807	0.4755567884598486	1.0	0.75690585	2.1709783	0.4543066851609554	1.0
MT-CO1	No major difference	3.107698	4.756842	2.2437549	0.7300000000000004	0.65625	0.5599999999999999	0.7216186	0.32229096	0.47427743717602944	1.0	1.6541666	0.99476117	0.10380227183501757	1.0
SSNA1	No major difference	0.01320132	0.058302242	0.0	0.01	0.03125	0.0	0.7209715	1.9845656	0.4756961553194612	1.0	1.0	24.995386	0.32505274387067196	1.0
TNFAIP1	No major difference	0.057818346	0.12491709	0.11256252	0.07	0.09375	0.08	0.72095937	0.8950764	0.47525545255133383	1.0	0.26279417	0.40611607	0.7937649802775084	1.0
NENF	No major difference	0.00670047	0.031234382	0.0	0.02	0.03125	0.0	0.7209495	1.9202758	0.4759815462799477	1.0	1.0	24.383715	0.32505273723050954	1.0
DIRC1	No major difference	0.016956337	0.076734185	0.0	0.01	0.03125	0.0	0.7208569	1.98716	0.47576536946363757	1.0	1.0	25.235695	0.3250527390275052	1.0
LIN9	No major difference	0.0724292	0.16157757	0.043655403	0.09999999999999999	0.09375	0.12	0.7207516	0.8426729	0.4755056905899936	1.0	0.9830642	1.382678	0.3313392736550411	1.0
SAXO2	No major difference	0.0047421455	0.019512957	0.0	0.01	0.03125	0.0	0.72075146	1.9739062	0.4758290165857587	1.0	1.0	23.864798	0.32505273386971256	1.0
LINC02268	No major difference	0.0047421455	0.019512957	0.025294444	0.01	0.03125	0.04	0.72075146	1.9739062	0.4758290165857587	1.0	-0.17918546	-0.37379515	0.8585462401849729	1.0
SZT2	No major difference	0.5031727	0.63147414	0.6096728	0.47000000000000025	0.4375	0.5199999999999999	0.7206326	0.32454178	0.4746884203001682	1.0	0.030694	0.016811887	0.9756287824773346	1.0
MON1A	No major difference	0.004746084	0.019512957	0.012647221	0.01	0.03125	0.04	0.7205503	1.9729117	0.475950507262908	1.0	0.2227796	0.46725994	0.8245606202287914	1.0
LZTFL1	No major difference	0.03104368	0.0867721	0.1673756	0.07	0.0625	0.16	0.72052884	1.0954525	0.47598352312413816	1.0	-0.9004699	-1.1189022	0.372658865359082	1.0
TIMP3	No major difference	0.07736111	0.14550816	0.18451923	0.09	0.09375	0.08	0.7205231	0.8657263	0.4752803810721502	1.0	0.076160215	0.11405423	0.939618391174703	1.0
ENSG00000273297	No major difference	0.007868277	0.03790176	0.016271738	0.02	0.03125	0.04	0.7203379	1.9184283	0.47635372605753457	1.0	0.3942652	0.8704985	0.6951672713001105	1.0
CRYM	No major difference	0.012800224	0.0685683	0.0	0.02	0.03125	0.0	0.7198632	1.9277753	0.4766131286236843	1.0	1.0	25.13939	0.3250527292172801	1.0
ENSG00000285677	No major difference	0.004596645	0.018808305	0.0	0.01	0.03125	0.0	0.71977097	1.9688313	0.4764212584858537	1.0	1.0	23.822304	0.32505272514551864	1.0
MRLN	No major difference	0.008084074	0.03410641	0.0	0.01	0.03125	0.0	0.71967846	1.9728601	0.4764771446258518	1.0	1.0	24.47539	0.32505273726802686	1.0
RFWD3	No major difference	0.051159102	0.17095125	0.05081127	0.060000000000000005	0.0625	0.12	0.71902865	1.1872437	0.47681270808825904	1.0	0.56087625	0.8869616	0.5779287591322684	1.0
SNTA1	No major difference	0.006578948	0.027298536	0.029357797	0.01	0.03125	0.04	0.7188483	1.9669231	0.47697896347184143	1.0	-0.08125098	-0.16796699	0.9355548237482363	1.0
WAPL	No major difference	0.6972154	1.0809467	0.82881033	0.6200000000000003	0.46875	0.6	0.71881133	0.32707068	0.4764022867623595	1.0	0.25964785	0.14137629	0.7961048910169028	1.0
MISP	No major difference	0.28461644	0.57158524	0.41787237	0.37000000000000016	0.25	0.39999999999999997	0.7186993	0.5036869	0.4767128019625395	1.0	0.10163054	0.07936976	0.919419865955146	1.0
DIP2C	No major difference	1.0501494	1.367907	0.5219141	0.6700000000000004	0.59375	0.4799999999999999	0.7186469	0.27992937	0.4760605261573021	1.0	2.3273861	1.2057652	0.02382421445381284	1.0
BCL2L1	No major difference	0.21172352	0.35372368	0.27899814	0.3200000000000001	0.25	0.24000000000000002	0.718572	0.46866143	0.4766288486308633	1.0	0.41546404	0.34918815	0.6794474358014457	1.0
EMILIN2	No major difference	0.009727625	0.041322313	0.025294444	0.01	0.03125	0.04	0.718422	1.9684381	0.47723677133098175	1.0	0.20499724	0.4306525	0.8383506079429983	1.0
RAN	No major difference	0.024428768	0.07111251	0.0	0.05	0.0625	0.0	0.71827185	1.219689	0.4772882995608879	1.0	1.3154382	25.443727	0.19800939356193703	1.0
EEPD1	No major difference	0.03398825	0.09961495	0.15909165	0.060000000000000005	0.0625	0.16	0.71816224	1.1657546	0.47732890772326175	1.0	-0.72993386	-0.9371997	0.4689394577564354	1.0
MRPL49	No major difference	0.017204298	0.076734185	0.13478178	0.01	0.03125	0.08	0.71815825	1.9738334	0.4773962949124654	1.0	-0.48914367	-0.9156443	0.6271255921857035	1.0
HMGB1	No major difference	0.2963596	0.48277327	0.22388034	0.2900000000000001	0.28125	0.32	0.71813077	0.46279773	0.47666234472000746	1.0	0.9418552	0.7173302	0.3507073995055049	1.0
COL23A1	No major difference	0.032368585	0.084155396	0.02401681	0.05	0.0625	0.04	0.71811694	1.1501144	0.47718508196874254	1.0	0.7868716	1.48359	0.4354849869207974	1.0
ENSG00000225407	No major difference	0.0066006607	0.027298536	0.0	0.01	0.03125	0.0	0.7180864	1.9631836	0.47743975319907606	1.0	1.0	24.23999	0.325052732558921	1.0
FMO4	No major difference	0.07420035	0.1359449	0.055138096	0.12999999999999998	0.125	0.16	0.71788126	0.71120965	0.4770308271651744	1.0	0.8603338	0.9798147	0.39405606328609066	1.0
MEF2D	No major difference	0.12570181	0.39371952	0.21717864	0.19000000000000003	0.125	0.24000000000000002	0.71763915	0.77451974	0.47774687677304783	1.0	0.1702376	0.18628299	0.8654670940126549	1.0
UGT2B17	No major difference	0.017185986	0.13594344	0.09981849	0.05	0.03125	0.16	0.71749973	1.8820081	0.4782643354542375	1.0	-0.38430914	-0.5727398	0.7023011357384445	1.0
MEF2C-AS2	No major difference	0.00728067	0.03398586	0.0	0.02	0.03125	0.0	0.71743786	1.9028391	0.47811072761646056	1.0	1.0	24.471733	0.3250527309014831	1.0
ENSG00000250863	No major difference	0.0073008235	0.03398586	0.0	0.02	0.03125	0.0	0.7172447	1.9028537	0.4782229538135341	1.0	1.0	24.471733	0.3250527309014831	1.0
NCOA5	No major difference	0.122565515	0.26849145	0.25936303	0.16	0.15625	0.16	0.71719193	0.69508314	0.47761837069305	1.0	0.0711256	0.08295413	0.943573948433843	1.0
CERS3	No major difference	0.032970518	0.0814385	0.0	0.04	0.0625	0.0	0.71713006	1.150894	0.47766781506264366	1.0	1.3909647	25.635916	0.17414025081416432	1.0
C5orf64	No major difference	0.0048163757	0.019512957	0.0	0.01	0.03125	0.0	0.716968	1.9553204	0.4781166816015501	1.0	1.0	23.864798	0.32505273386971256	1.0
ALAD	No major difference	0.14131114	0.24125338	0.19595261	0.20000000000000004	0.1875	0.16	0.7169351	0.5791599	0.47751693630371916	1.0	0.3105581	0.31255785	0.7573439329296672	1.0
NGB	No major difference	0.023918884	0.051981915	0.0	0.04	0.0625	0.0	0.71681607	1.1114147	0.477646225656858	1.0	1.4375784	25.200323	0.16057205282165257	1.0
PCF11	No major difference	0.41543406	0.7154721	0.5903624	0.4100000000000002	0.3125	0.43999999999999995	0.7164715	0.43982664	0.4778402865726823	1.0	-0.047405828	-0.03299459	0.9623619815491653	1.0
TBC1D24	No major difference	0.012016511	0.07348619	0.016738106	0.04	0.03125	0.08	0.71639925	1.8732117	0.47890865701218843	1.0	0.5769847	1.3383659	0.5675463145106581	1.0
SPHKAP	No major difference	0.010950917	0.058302242	0.0	0.03	0.03125	0.0	0.71633947	1.8922019	0.4788299322320174	1.0	1.0	24.995386	0.32505274387067196	1.0
ABTB2	No major difference	0.027760122	0.060114622	0.27220637	0.04	0.0625	0.12	0.71633846	1.1229274	0.4779102106667029	1.0	-1.1101049	-1.7555362	0.27557873081393447	1.0
LINC01847	No major difference	0.04065357	0.10454172	0.0	0.060000000000000005	0.0625	0.0	0.71615434	1.0843544	0.4784151659636986	1.0	1.4365392	25.916275	0.16086517731434324	1.0
IL6ST	No major difference	0.41360307	0.6295694	0.84404594	0.4200000000000002	0.375	0.68	0.7159947	0.37642264	0.47794989720889214	1.0	-1.4363594	-0.74589026	0.15663482500440587	1.0
CNRIP1	No major difference	0.01072472	0.05468066	0.0	0.02	0.03125	0.0	0.7158894	1.8998791	0.47904922274990247	1.0	1.0	24.93674	0.3250527466298476	1.0
SYNGAP1	No major difference	0.01236637	0.07118451	0.16875088	0.03	0.03125	0.2	0.7154895	1.8823737	0.4793865881667535	1.0	-1.237619	-1.7091495	0.22223331494833293	1.0
LINC01239	No major difference	0.00640615	0.026128763	0.0	0.01	0.03125	0.0	0.71537566	1.949619	0.479081403542571	1.0	1.0	24.192396	0.32505272339941427	1.0
CCDC43	No major difference	0.01318894	0.07118451	0.006197226	0.02	0.03125	0.04	0.71536374	1.9010847	0.47936380973754567	1.0	0.8346955	2.7095664	0.40998511716679464	1.0
ALDH1L1	No major difference	0.018328339	0.041306503	0.13308908	0.04	0.0625	0.2	0.7152392	1.0920743	0.4787824588321882	1.0	-1.4047456	-1.703011	0.16858445153376908	1.0
PLEKHJ1	No major difference	0.022699784	0.064416625	0.01356967	0.05	0.0625	0.04	0.71522355	1.1973063	0.47915974078334744	1.0	0.8960475	1.8656539	0.37571470004791063	1.0
ODF3B	No major difference	0.016956337	0.074228026	0.010540879	0.01	0.03125	0.04	0.7152149	1.9590437	0.479178857729303	1.0	0.7320391	2.0433447	0.469059709391739	1.0
SCN5A	No major difference	0.011579128	0.058302242	0.031225601	0.02	0.03125	0.04	0.71519476	1.9041656	0.47943574887263884	1.0	0.24438246	0.5186335	0.8078859189328143	1.0
ZSCAN12	No major difference	0.028993718	0.085051015	0.10814463	0.05	0.0625	0.04	0.7150278	1.2082793	0.4792305953090219	1.0	-0.032340307	-0.060373932	0.9743403534163597	1.0
WDR13	No major difference	0.10079545	0.17739996	0.09870922	0.13999999999999999	0.15625	0.2	0.71495247	0.6515738	0.4787128861159239	1.0	0.5249534	0.5103609	0.6018887874077257	1.0
ENSG00000264458	No major difference	0.008061134	0.03790176	0.0	0.02	0.03125	0.0	0.7144532	1.8891927	0.4799214498769141	1.0	1.0	24.583021	0.3250527212048323	1.0
RAP1GAP2	No major difference	4.0994854	4.382555	3.163829	0.8900000000000006	0.9375	0.8800000000000002	0.7141586	0.1751526	0.47801266564596334	1.0	1.7934971	0.6306478	0.07917046868779383	1.0
LINC01455	No major difference	0.008278145	0.03398586	0.0	0.01	0.03125	0.0	0.71364117	1.9433643	0.4801335385898181	1.0	1.0	24.471733	0.3250527309014831	1.0
C5orf52	No major difference	0.032933306	0.09527026	0.0590063	0.060000000000000005	0.0625	0.12	0.713273	1.1312062	0.48035158029409186	1.0	0.19492799	0.28166842	0.8461999347844661	1.0
ZNF576	No major difference	0.0074728224	0.03410641	0.032543477	0.02	0.03125	0.04	0.71310824	1.8842665	0.4807258664547801	1.0	-0.022774365	-0.04702276	0.981914808157788	1.0
MYL9	No major difference	0.023677304	0.047359675	0.065058395	0.02	0.0625	0.12	0.7130008	1.2172126	0.47960977444569874	1.0	-0.40865657	-0.5606856	0.6845328271290676	1.0
TNFAIP8L1	No major difference	0.00640615	0.025853151	0.0	0.01	0.03125	0.0	0.71299684	1.938033	0.48052470452039564	1.0	1.0	24.18081	0.3250527426715655	1.0
KPNA2	No major difference	0.007885657	0.03217503	0.06680374	0.01	0.03125	0.08	0.7129379	1.9395013	0.48056051908702224	1.0	-0.6396209	-1.1370999	0.5258307928824704	1.0
TBK1	No major difference	0.27167583	0.42017886	0.3300897	0.2800000000000001	0.25	0.39999999999999997	0.71186435	0.46749568	0.4804412348837661	1.0	0.06818456	0.04793801	0.9458866874408312	1.0
ENSG00000257522	No major difference	0.013228401	0.076734185	0.0	0.03	0.03125	0.0	0.711754	1.864419	0.48166095791951147	1.0	1.0	25.235695	0.3250527390275052	1.0
DNAH5	No major difference	0.010900263	0.058302242	0.021081759	0.03	0.03125	0.04	0.71172553	1.8617612	0.4816753868130774	1.0	0.43150905	0.9697891	0.6681370730886532	1.0
PI4KA	No major difference	0.3013221	0.43181953	0.46389025	0.37000000000000016	0.34375	0.5199999999999999	0.711377	0.3814076	0.4806918437105979	1.0	-0.41696113	-0.24922581	0.6783693338210575	1.0
ENSG00000290958	No major difference	0.004025359	0.015802782	0.0	0.01	0.03125	0.0	0.71103823	1.9254085	0.4817149528331607	1.0	1.0	23.617645	0.3250527386663965	1.0
ENSG00000273295	No major difference	0.040309835	0.07432141	0.0	0.07	0.09375	0.0	0.710998	0.85770255	0.48106561381263324	1.0	1.7353369	25.720844	0.09261386035276852	1.0
WNK4	No major difference	0.034884833	0.089437835	0.04207758	0.060000000000000005	0.0625	0.08	0.71031034	1.0672477	0.4820382371980254	1.0	0.48068044	0.7351838	0.6328607080696849	1.0
SMAD1	No major difference	0.29965127	0.46863383	0.40210137	0.3100000000000001	0.25	0.39999999999999997	0.7101218	0.46148545	0.48156343643146204	1.0	-0.13314304	-0.09154816	0.8945662557870087	1.0
MYL6	No major difference	0.19432318	0.3066794	0.46980435	0.22000000000000006	0.21875	0.36	0.70990026	0.5267178	0.4816453023814832	1.0	-0.6915194	-0.57194257	0.4926234976693519	1.0
IFT140	No major difference	0.10447187	0.19154987	0.25617442	0.09999999999999999	0.09375	0.28	0.70968413	0.8521144	0.48193166576728863	1.0	-0.6071376	-0.6466527	0.5464231715445802	1.0
CATSPER2	No major difference	0.11964163	0.21214949	0.08520579	0.17	0.15625	0.16	0.7096827	0.6283015	0.48197729549388124	1.0	0.9293841	0.99586684	0.35724721400622994	1.0
PLOD3	No major difference	0.025096567	0.058904104	0.016738106	0.05	0.0625	0.08	0.7094959	1.0704182	0.4824100092015624	1.0	0.85439295	1.4744995	0.3980713817373489	1.0
CASP7	No major difference	0.15275204	0.25258017	0.36366373	0.20000000000000004	0.1875	0.36	0.70946693	0.5558397	0.4820179302317048	1.0	-0.72388744	-0.5971952	0.47256625738334535	1.0
SAP18	No major difference	0.027947985	0.060235173	0.026591327	0.04	0.0625	0.04	0.7093379	1.106358	0.4822002180911886	1.0	0.6054653	1.059988	0.5474858347600816	1.0
COL22A1	No major difference	0.036179002	0.103359535	0.0	0.060000000000000005	0.0625	0.0	0.70874965	1.1046811	0.48309859972224756	1.0	1.390907	25.862513	0.17415756751410316	1.0
PIGT	No major difference	0.10862066	0.22098434	0.15270467	0.17	0.125	0.08	0.70865566	0.68812865	0.48286728169253323	1.0	0.49895045	0.6328754	0.6198258737960269	1.0
TMED10	No major difference	0.17096633	0.32831946	0.25163406	0.24000000000000007	0.1875	0.28	0.70847577	0.5711996	0.4829119115343903	1.0	0.11759505	0.10392631	0.9068169866176552	1.0
ZNF282	No major difference	0.15381506	0.23401773	0.14458983	0.17	0.1875	0.24000000000000002	0.7083839	0.5522805	0.4824699651951795	1.0	0.5027995	0.42865324	0.6171757118275116	1.0
LINC00184	No major difference	0.013386881	0.055309735	0.0	0.01	0.03125	0.0	0.7083651	1.9228042	0.48334222132329774	1.0	1.0	24.947273	0.32505274039130083	1.0
TMC3	No major difference	0.01127962	0.055309735	0.0	0.02	0.03125	0.0	0.7082983	1.8656762	0.48365531022787167	1.0	1.0	24.947273	0.32505274039130083	1.0
CCDC77	No major difference	0.010571356	0.04923198	0.04341108	0.02	0.03125	0.08	0.70828897	1.8737127	0.4836142278859745	1.0	-0.12550369	-0.22076732	0.900584406825545	1.0
TMCO3	No major difference	0.188473	0.2769229	0.25858924	0.24000000000000007	0.25	0.24000000000000002	0.70811886	0.46800682	0.4826267971164584	1.0	0.113667995	0.091650486	0.9099355186187225	1.0
ENSG00000285404	No major difference	0.0061396332	0.025853151	0.0	0.02	0.03125	0.0	0.70778626	1.8676308	0.48391120476542937	1.0	1.0	24.18081	0.3250527426715655	1.0
ENSG00000286422	No major difference	0.006077774	0.026128763	0.0	0.02	0.03125	0.0	0.7075819	1.853411	0.48410335412608807	1.0	1.0	24.192396	0.32505272339941427	1.0
YRDC	No major difference	0.008642629	0.039846983	0.0	0.02	0.03125	0.0	0.70703954	1.8531913	0.48444033995458957	1.0	1.0	24.633179	0.32505273716400207	1.0
NME4	No major difference	0.05668442	0.14541253	0.095188834	0.07	0.0625	0.12	0.70622534	1.070922	0.48444719503669353	1.0	0.15362981	0.21860628	0.8784702426661151	1.0
ZNF879	No major difference	0.013386881	0.05468066	0.0	0.01	0.03125	0.0	0.70616627	1.9122729	0.4846831270921311	1.0	1.0	24.93674	0.3250527466298476	1.0
METAP2	No major difference	0.21054062	0.39277738	0.103226066	0.2800000000000001	0.1875	0.16	0.70575845	0.53932786	0.48455511198671786	1.0	1.4331626	1.4839593	0.1588767902526166	1.0
STAC	No major difference	0.007909828	0.031234382	0.016271738	0.01	0.03125	0.04	0.70574886	1.9050262	0.48493792244088785	1.0	0.31254765	0.6711905	0.7559169191119806	1.0
ENSG00000266667	No major difference	0.006604474	0.025853151	0.020969858	0.01	0.03125	0.04	0.705709	1.9033486	0.4849622693632051	1.0	0.07826815	0.16152968	0.937898891831671	1.0
FBXO46	No major difference	0.11297167	0.22089317	0.0231881	0.13999999999999999	0.125	0.08	0.70553225	0.68812543	0.4846668718513838	1.0	1.6707501	2.6876318	0.10386480482406324	1.0
VPS36	No major difference	0.3259623	0.57356405	0.2897095	0.38000000000000017	0.25	0.28	0.70520043	0.46296617	0.4848487801454724	1.0	0.8340922	0.68040085	0.40793011832830495	1.0
CFAP410	No major difference	0.012099962	0.06624271	0.020090405	0.03	0.03125	0.04	0.7051279	1.8270243	0.4857262773381773	1.0	0.49293977	1.141018	0.6245676145220107	1.0
TRPT1	No major difference	0.017204298	0.07118451	0.0	0.01	0.03125	0.0	0.7050447	1.9099047	0.48536793099941367	1.0	1.0	25.171766	0.32505272526476914	1.0
OGFOD1	No major difference	0.022593621	0.0553905	0.0	0.04	0.0625	0.0	0.7047063	1.1635277	0.48530684734568796	1.0	1.3508923	25.215538	0.186508433913873	1.0
ETFDH	No major difference	0.0916232	0.20002486	0.13131449	0.09999999999999999	0.09375	0.16	0.70457274	0.812967	0.48533891214583735	1.0	0.20488562	0.24099493	0.8384252390310161	1.0
SPON1-AS1	No major difference	0.049872242	0.09574817	0.044107214	0.08	0.09375	0.08	0.7045674	0.8358223	0.4851566407762806	1.0	0.6694626	0.90831476	0.5062130912605194	1.0
ENSG00000265980	No major difference	0.015162881	0.08999279	0.0	0.03	0.03125	0.0	0.7043102	1.8292862	0.4862126615379837	1.0	1.0	25.367142	0.32505272547838726	1.0
ENSG00000253837	No major difference	0.009772883	0.045553934	0.012647221	0.02	0.03125	0.04	0.7042102	1.8421965	0.4861639260117493	1.0	0.56711286	1.3669051	0.5738066692911988	1.0
EPHB2	No major difference	0.34535265	0.55873734	0.9649846	0.3300000000000001	0.25	0.6	0.70417446	0.4627751	0.48527013670061814	1.0	-1.7460353	-1.0991575	0.0868415644826665	1.0
ANXA6	No major difference	0.025246212	0.0553905	0.021081759	0.03	0.0625	0.04	0.7040762	1.197047	0.48538782496578614	1.0	0.6456102	1.1899421	0.5215403849936446	1.0
GCSAM	No major difference	0.0039860485	0.015184645	0.0	0.01	0.03125	0.0	0.70353705	1.8897624	0.4862893286378698	1.0	1.0	23.569958	0.32505272940802576	1.0
ENSG00000287330	No major difference	0.0039860485	0.015184645	0.0	0.01	0.03125	0.0	0.70353705	1.8897624	0.4862893286378698	1.0	1.0	23.569958	0.32505272940802576	1.0
FAM222A	No major difference	0.005964492	0.025150906	0.031225601	0.02	0.03125	0.04	0.70353466	1.8328422	0.4865833746760445	1.0	-0.15658514	-0.32614288	0.8762153163041134	1.0
BTG2	No major difference	0.38585576	0.53904593	0.46020064	0.35000000000000014	0.34375	0.43999999999999995	0.70309794	0.39441472	0.48561451659022814	1.0	0.2599354	0.17506404	0.7958953511425824	1.0
NPEPPSP1-2	No major difference	0.02946692	0.061524116	0.0	0.03	0.0625	0.0	0.7029369	1.1286916	0.48603486822240327	1.0	1.4083833	25.363796	0.1689684609495301	1.0
PDS5B	No major difference	0.90016633	1.3094877	0.745219	0.6900000000000004	0.53125	0.5599999999999999	0.7027136	0.2931082	0.4861958209353109	1.0	1.1414692	0.602488	0.2586646150923288	1.0
ABHD13	No major difference	0.04202413	0.07885545	0.0	0.060000000000000005	0.09375	0.0	0.701948	0.84670967	0.486673146766077	1.0	1.7261153	25.781162	0.09428227829899538	1.0
ABCB6	No major difference	0.004011634	0.015184645	0.0	0.01	0.03125	0.0	0.7018493	1.8819107	0.4873220226400653	1.0	1.0	23.569958	0.32505272940802576	1.0
METTL7A	No major difference	0.007459236	0.03217503	0.029357797	0.02	0.03125	0.04	0.70124185	1.8269424	0.4879729933932919	1.0	0.0033326936	0.006874959	0.9973531426565476	1.0
RAB12	No major difference	0.14802887	0.2786606	0.2283363	0.20000000000000004	0.15625	0.28	0.70121735	0.5919025	0.48734367421652236	1.0	0.015993448	0.014331968	0.9872974953119747	1.0
PAX7	No major difference	0.016956337	0.0685683	0.006197226	0.01	0.03125	0.04	0.7010602	1.890857	0.48780528816060953	1.0	0.8308361	2.6771922	0.41211825750574227	1.0
EI24	No major difference	0.027485404	0.06633462	0.13273546	0.05	0.0625	0.08	0.7007008	1.0646774	0.48786671715918795	1.0	-0.520065	-0.81275165	0.6059197525149085	1.0
LINC01991	No major difference	0.008084074	0.031234382	0.0	0.01	0.03125	0.0	0.7006387	1.8811842	0.4880634860334202	1.0	1.0	24.383715	0.32505273723050954	1.0
NIN	No major difference	0.008544176	0.040205855	0.08749467	0.03	0.03125	0.16	0.69955486	1.7949951	0.48914746229584893	1.0	-1.0472567	-1.4607265	0.30016693658890314	1.0
NDUFS5	No major difference	0.00907602	0.039846983	0.006197226	0.02	0.03125	0.04	0.69949937	1.8250501	0.4890195309940598	1.0	0.75690585	2.1709783	0.4543066851609554	1.0
ENSG00000234810	No major difference	0.09373544	0.19807056	0.08607958	0.13999999999999999	0.125	0.12	0.6994345	0.76574266	0.48848692241855773	1.0	0.63093513	0.78116804	0.5309128391597744	1.0
ENSG00000286001	No major difference	0.027796954	0.06348846	0.055768557	0.05	0.0625	0.04	0.6992605	1.0619217	0.48863254696967007	1.0	0.18831691	0.3284429	0.8513691218700569	1.0
FBL	No major difference	0.0066061104	0.025150906	0.006197226	0.01	0.03125	0.04	0.6992012	1.8728664	0.48894481157259306	1.0	0.65649295	1.6884098	0.5155819125702641	1.0
FAAP100	No major difference	0.008804496	0.039038103	0.0	0.02	0.03125	0.0	0.69895446	1.8160304	0.48938689773512045	1.0	1.0	24.612696	0.3250527267431681	1.0
TAFA1	No major difference	0.03727091	0.095515594	0.061215557	0.060000000000000005	0.0625	0.08	0.69894236	1.0494426	0.48901871227872984	1.0	0.2682226	0.4081068	0.7895386787138241	1.0
MTA1	No major difference	0.34516612	0.45927125	0.15947676	0.3300000000000001	0.3125	0.24000000000000002	0.69863987	0.42306298	0.4883279192684269	1.0	1.5909863	1.263461	0.1180783668542863	1.0
SAP30L	No major difference	0.046408713	0.12271817	0.049972873	0.060000000000000005	0.0625	0.08	0.6982808	1.0578905	0.48939452762174995	1.0	0.5730039	0.95415646	0.5691913666248528	1.0
NAPSB	No major difference	0.03412971	0.07975343	0.0	0.04	0.0625	0.0	0.6981109	1.0991185	0.4892890882147408	1.0	1.4013621	25.623718	0.1710384223683179	1.0
ENSG00000249184	No major difference	0.00796654	0.030369287	0.0	0.01	0.03125	0.0	0.6977299	1.8675581	0.48984785434038025	1.0	1.0	24.354074	0.3250527370686098	1.0
TCTN3	No major difference	0.07906211	0.16737856	0.1884207	0.12999999999999998	0.125	0.2	0.6973866	0.72823066	0.48987499383355837	1.0	-0.1996344	-0.22581755	0.8425559915456001	1.0
WDHD1	No major difference	0.029151391	0.06535676	0.054332457	0.04	0.0625	0.12	0.69713265	1.0824387	0.4898408282305421	1.0	-0.0036075597	-0.0048148436	0.9971347407042799	1.0
SSR4	No major difference	0.013884589	0.06652476	0.0	0.02	0.03125	0.0	0.6970865	1.8185455	0.49050472393283784	1.0	1.0	25.112995	0.3250527319278609	1.0
NSUN5P2	No major difference	0.027949657	0.073488966	0.0	0.05	0.0625	0.0	0.6970573	1.1394088	0.49017337956095053	1.0	1.3454411	25.499123	0.18824232817947006	1.0
GLTP	No major difference	0.010562953	0.052454893	0.09762449	0.03	0.03125	0.12	0.69652677	1.7834353	0.4910100675160787	1.0	-0.79239696	-1.2281221	0.4320302879854714	1.0
VN2R10P	No major difference	0.0050412756	0.018808305	0.0	0.01	0.03125	0.0	0.69648564	1.8584671	0.490612229697852	1.0	1.0	23.822304	0.32505272514551864	1.0
MSANTD4	No major difference	0.056490492	0.107898645	0.029357797	0.060000000000000005	0.09375	0.04	0.69643396	0.9128585	0.4900215271880872	1.0	0.9675395	1.6423644	0.3382939196212371	1.0
ENSG00000273156	No major difference	0.0052273916	0.019512957	0.0	0.01	0.03125	0.0	0.6963446	1.8580523	0.49069891620803174	1.0	1.0	23.864798	0.32505273386971256	1.0
VEPH1	No major difference	0.006010518	0.0224982	0.21530186	0.01	0.03125	0.12	0.6959265	1.8570802	0.4909559999961596	1.0	-1.4235685	-2.870792	0.16605708862422403	1.0
DST-AS1	No major difference	0.006010518	0.0224982	0.0	0.01	0.03125	0.0	0.6959265	1.8570802	0.4909559999961596	1.0	1.0	24.026733	0.32505274478975976	1.0
ENSG00000249207	No major difference	0.01417126	0.0780762	0.024864025	0.03	0.03125	0.04	0.6958122	1.7862086	0.4914401841251589	1.0	0.45355618	1.0314765	0.6523498029604091	1.0
MID1IP1	No major difference	0.004927054	0.019512957	0.0	0.02	0.03125	0.0	0.69567984	1.7955451	0.4914014317626324	1.0	1.0	23.864798	0.32505273386971256	1.0
ERF	No major difference	0.04897105	0.14621873	0.060799416	0.09	0.0625	0.08	0.6956717	1.0265532	0.49122804123143526	1.0	0.50345176	0.7847986	0.6168830972767686	1.0
TNKS2	No major difference	0.38619077	0.5347764	0.42673418	0.4300000000000002	0.375	0.4799999999999999	0.6952826	0.35136983	0.4905505084161499	1.0	0.27750462	0.16457859	0.7824336508945018	1.0
ENSG00000285095	No major difference	0.009066704	0.039846983	0.0	0.02	0.03125	0.0	0.6949619	1.796461	0.49184997447264567	1.0	1.0	24.633179	0.32505273716400207	1.0
UBE2Q2P2	No major difference	0.04095491	0.11222683	0.2535507	0.08	0.0625	0.24000000000000002	0.6948716	1.0539885	0.49162235014543354	1.0	-1.1370989	-1.3702861	0.26179201728273327	1.0
CAMSAP2	No major difference	0.078761466	0.14983721	0.081973806	0.15	0.125	0.08	0.69486797	0.67497325	0.4913258040233629	1.0	0.65977395	0.82749176	0.5121596496151559	1.0
PRKCD	No major difference	0.22580141	0.38283822	0.462215	0.3000000000000001	0.21875	0.5199999999999999	0.6948678	0.49792054	0.4911436732605631	1.0	-0.97578883	-0.65639234	0.33347409726432287	1.0
RAC2	No major difference	0.01830076	0.13304949	0.058211446	0.05	0.03125	0.08	0.6947892	1.7678763	0.492184758911574	1.0	0.15735427	0.29977238	0.8756094521641282	1.0
MRPS18A	No major difference	0.043517012	0.10122236	0.07808554	0.09	0.09375	0.2	0.6947415	0.89950347	0.4915870568802745	1.0	-0.020572048	-0.023607194	0.9836640242818506	1.0
FRS3	No major difference	0.019455254	0.076734185	0.01356967	0.01	0.03125	0.04	0.6947153	1.8629831	0.49170103266401954	1.0	0.6687253	1.7492092	0.5078778993300258	1.0
ASIP	No major difference	0.0069795847	0.026128763	0.0	0.01	0.03125	0.0	0.69470125	1.8525761	0.4917096659679192	1.0	1.0	24.192396	0.32505272339941427	1.0
NMNAT1	No major difference	0.0951826	0.18960777	0.14348309	0.12999999999999998	0.125	0.2	0.6946981	0.715162	0.49137296942082576	1.0	0.031208249	0.031694345	0.9752172015527009	1.0
SACM1L	No major difference	0.3868098	0.51983166	0.42820913	0.4300000000000002	0.375	0.36	0.69448	0.3452157	0.49099422483572885	1.0	0.6110326	0.4166313	0.5438106335276836	1.0
EPHA2-AS1	No major difference	0.005272176	0.019512957	0.0	0.01	0.03125	0.0	0.6941306	1.8479906	0.49206092282292946	1.0	1.0	23.864798	0.32505273386971256	1.0
ADGRF1	No major difference	0.12826505	0.1850006	0.14973447	0.08	0.125	0.12	0.6941037	0.7107015	0.4910455530357517	1.0	0.23749398	0.27170026	0.8131723266324937	1.0
ZNF564	No major difference	0.008615695	0.039025914	0.057034522	0.03	0.03125	0.08	0.69389397	1.772981	0.4926078225793006	1.0	-0.44896102	-0.7737707	0.6553761643147634	1.0
HSPH1	No major difference	0.11377953	0.17686203	0.09073566	0.12999999999999998	0.15625	0.16	0.69385296	0.61833805	0.49142207635319857	1.0	0.7385111	0.7772939	0.4634543898447999	1.0
RRP7BP-1	No major difference	0.05522	0.18940973	0.091891475	0.11999999999999998	0.09375	0.12	0.6935095	0.97232115	0.49269578718589424	1.0	0.30542326	0.4307469	0.7612610268789881	1.0
KLHL2	No major difference	0.16788466	0.27349943	0.25052333	0.25000000000000006	0.21875	0.24000000000000002	0.69336694	0.4955509	0.4920141791446049	1.0	0.0650858	0.05531	0.9483489882076903	1.0
ESCO2	No major difference	0.018950848	0.11061948	0.080259606	0.03	0.03125	0.08	0.6932015	1.7865083	0.49300510036916667	1.0	-0.110024534	-0.19745833	0.9127918775844972	1.0
ENSG00000250917	No major difference	0.03271124	0.0875645	0.06686168	0.03	0.0625	0.04	0.69281834	1.2437878	0.4926480640538935	1.0	0.19003528	0.35015678	0.8499937194701875	1.0
GSS	No major difference	0.055412203	0.101410165	0.035555024	0.08	0.09375	0.08	0.69231874	0.79533106	0.4926520221420915	1.0	0.91908073	1.3359456	0.36259479708850473	1.0
TOMM20L	No major difference	0.008419418	0.03398586	0.0	0.02	0.03125	0.0	0.692163	1.8043134	0.49346166971433236	1.0	1.0	24.471733	0.3250527309014831	1.0
MT-ND3	No major difference	0.10916178	0.26326525	0.035031926	0.16	0.125	0.08	0.69194293	0.7407274	0.49331772274023034	1.0	1.3833569	2.2208877	0.174891551204724	1.0
COMMD4	No major difference	0.007064641	0.026128763	0.032543477	0.01	0.03125	0.04	0.6916936	1.8389875	0.49356262085959324	1.0	-0.15835725	-0.330016	0.8748272640104643	1.0
LINC00276	No major difference	0.048139982	0.0854887	0.053374607	0.07	0.09375	0.08	0.69164985	0.8265093	0.4929523631493955	1.0	0.42734468	0.56539005	0.6708028859001836	1.0
GRB2	No major difference	0.49544913	0.6813754	0.58216107	0.47000000000000025	0.4375	0.43999999999999995	0.69144845	0.32527146	0.4929081376078325	1.0	0.28030774	0.16787009	0.7803252315490361	1.0
AK8	No major difference	0.19053628	0.23537967	0.26345962	0.07	0.125	0.16	0.691356	0.72446233	0.4925680178127195	1.0	-0.09803078	-0.1090784	0.9222936821290357	1.0
NR2F2	No major difference	0.013583558	0.07237985	0.020090405	0.03	0.03125	0.04	0.69114494	1.7617823	0.49433218675015167	1.0	0.5186186	1.2178068	0.6067561624546144	1.0
AFAP1L1	No major difference	0.0096821925	0.044996403	0.0	0.03	0.03125	0.0	0.6911446	1.7598097	0.4943160619150373	1.0	1.0	24.752542	0.3250527397745847	1.0
ENSG00000159239	No major difference	0.0043440484	0.015802782	0.0	0.01	0.03125	0.0	0.6909606	1.8324732	0.49401481876098374	1.0	1.0	23.617645	0.3250527386663965	1.0
SLC12A8	No major difference	0.07481455	0.15233871	0.03106125	0.08	0.09375	0.08	0.6905354	0.8300062	0.49388728346970545	1.0	1.1439213	1.8483424	0.259447279023198	1.0
LSM12	No major difference	0.08158718	0.16118091	0.11289572	0.11999999999999998	0.125	0.16	0.6902396	0.72257245	0.4941453879746066	1.0	0.25253463	0.28736916	0.8015701822476393	1.0
IDUA	No major difference	0.038664073	0.10652052	0.06624462	0.07	0.0625	0.12	0.69006246	1.0357648	0.4946443830026084	1.0	0.22771558	0.33201233	0.8207335367159657	1.0
LRRC31	No major difference	0.05077292	0.096978314	0.084075235	0.09	0.09375	0.08	0.6897637	0.80183595	0.49436587792986575	1.0	0.21678808	0.3018807	0.8292166111879447	1.0
UBL4A	No major difference	0.0041972715	0.015184645	0.0	0.01	0.03125	0.0	0.6896938	1.8265911	0.4947968753202967	1.0	1.0	23.569958	0.32505272940802576	1.0
HTR3B	No major difference	0.0041972715	0.015184645	0.02401681	0.01	0.03125	0.04	0.6896938	1.8265911	0.4947968753202967	1.0	-0.2857801	-0.60867864	0.7764177623885148	1.0
LINC00158	No major difference	0.0041972715	0.015184645	0.0	0.01	0.03125	0.0	0.6896938	1.8265911	0.4947968753202967	1.0	1.0	23.569958	0.32505272940802576	1.0
MRPL33	No major difference	0.078609206	0.12780514	0.075107045	0.09	0.125	0.16	0.6892327	0.704874	0.49431425744918933	1.0	0.49324796	0.54247046	0.6238685062742149	1.0
ENSG00000279168	No major difference	0.007064641	0.025853151	0.012647221	0.01	0.03125	0.04	0.68912435	1.8274015	0.49514866106724875	1.0	0.359903	0.78327197	0.7204840535602028	1.0
CYP2D8P	No major difference	0.00928381	0.039846983	0.0	0.02	0.03125	0.0	0.68886924	1.7686948	0.4956120127610838	1.0	1.0	24.633179	0.32505273716400207	1.0
EIF2B1	No major difference	0.06415537	0.15022315	0.16175917	0.10999999999999999	0.09375	0.16	0.68886507	0.83382833	0.4952409780603627	1.0	-0.32360682	-0.37325728	0.7475017029458499	1.0
SLC22A3	No major difference	0.15075874	0.28116876	0.1052808	0.10999999999999999	0.125	0.2	0.68867916	0.74848646	0.49488073377128217	1.0	0.62625813	0.6991766	0.5342991098077619	1.0
MCM10	No major difference	0.01202086	0.05468066	0.0720403	0.02	0.03125	0.08	0.68829495	1.7693703	0.49596615967806335	1.0	-0.3488124	-0.6321419	0.7286696456268607	1.0
PELO	No major difference	0.086890094	0.16774203	0.055672962	0.13999999999999999	0.125	0.16	0.6878999	0.68374026	0.4956082463069026	1.0	0.9728245	1.1433707	0.3361577763905037	1.0
PIGH	No major difference	0.026079584	0.05373258	0.06696375	0.04	0.0625	0.12	0.6878758	1.066471	0.49541715652943374	1.0	-0.2700211	-0.37913865	0.7882427503304772	1.0
MTHFSD	No major difference	0.07247595	0.12377787	0.13609517	0.09999999999999999	0.125	0.12	0.68782747	0.6948901	0.4953499474032148	1.0	-0.06300213	-0.073514305	0.9500187056806487	1.0
INPP5A	No major difference	0.6680707	1.0312493	0.81193054	0.5400000000000003	0.4375	0.6	0.6875376	0.3456256	0.49555897638395496	1.0	0.08493371	0.049202196	0.9326225341235578	1.0
IGFN1	No major difference	0.015377605	0.08132726	0.0	0.03	0.03125	0.0	0.68749404	1.7528481	0.4965563443754122	1.0	1.0	25.28431	0.32505273560847436	1.0
ENSG00000283538	No major difference	0.0064789765	0.025853151	0.06686168	0.02	0.03125	0.04	0.6873735	1.7580645	0.49654026321424516	1.0	-0.46957135	-1.0758908	0.6415846653637336	1.0
MGC4859	No major difference	0.004240882	0.015184645	0.0	0.01	0.03125	0.0	0.6868613	1.8139983	0.4965481146755508	1.0	1.0	23.569958	0.32505272940802576	1.0
SLC7A9	No major difference	0.02143573	0.04095369	0.02628763	0.03	0.0625	0.08	0.6866493	1.1113892	0.4958761057460971	1.0	0.32960802	0.5099603	0.7429687968663332	1.0
TMCC3	No major difference	0.12501803	0.21882674	0.16985734	0.09999999999999999	0.125	0.16	0.6865646	0.7129886	0.4961257110223809	1.0	0.14155804	0.156703	0.8879476035673334	1.0
ZNF213-AS1	No major difference	0.015259337	0.08132726	0.054550752	0.03	0.03125	0.12	0.68606263	1.7436517	0.4974592298597996	1.0	-0.09737199	-0.16046363	0.9228183873135953	1.0
ZSCAN25	No major difference	0.041377693	0.12168273	0.055552296	0.08	0.0625	0.12	0.68562275	1.0395947	0.4974698614713593	1.0	0.3978293	0.5883822	0.6925208461177427	1.0
ZNF713	No major difference	0.092106074	0.1918867	0.12005296	0.15	0.125	0.08	0.68557703	0.6924475	0.49718837284329553	1.0	0.48887944	0.620515	0.6268723111877994	1.0
PTGIS	No major difference	0.043368973	0.106470056	0.051141042	0.05	0.0625	0.08	0.685467	1.053418	0.4972409358564315	1.0	0.476636	0.78640133	0.635595184017357	1.0
DPYD-AS1	No major difference	0.028131107	0.056385286	0.045833886	0.04	0.0625	0.08	0.6854013	1.0602748	0.4969066012137626	1.0	0.1039216	0.1507706	0.917609737453792	1.0
ENSG00000267787	No major difference	0.13165925	0.24241579	0.29112053	0.19000000000000003	0.15625	0.32	0.68521154	0.5947287	0.4972476790716971	1.0	-0.65265167	-0.5492144	0.5167860277112952	1.0
RBM14-RBM4	No major difference	0.05997527	0.12760468	0.1170371	0.11999999999999998	0.09375	0.08	0.68487394	0.781039	0.4976781575858209	1.0	0.19784796	0.2789847	0.8439396339818557	1.0
ACSL5	No major difference	0.41436818	0.6247831	0.40887356	0.45000000000000023	0.34375	0.36	0.68445957	0.361096	0.49751259349603083	1.0	0.7001044	0.467651	0.4868132894603612	1.0
HES2	No major difference	0.014524661	0.0685683	0.024864025	0.02	0.03125	0.04	0.68430346	1.7529272	0.4984456565252027	1.0	0.4123159	0.92059374	0.682011587801012	1.0
TSPYL5	No major difference	0.008750134	0.036189925	0.0	0.02	0.03125	0.0	0.684117	1.747577	0.4985521797302712	1.0	1.0	24.536192	0.3250527263540882	1.0
SEMA4D	No major difference	0.11985561	0.25397962	0.12152112	0.17	0.125	0.2	0.6840722	0.6674355	0.4981119911548426	1.0	0.5304509	0.55958474	0.5981652322299003	1.0
MKI67	No major difference	0.115166426	0.14251013	0.13923408	0.060000000000000005	0.125	0.16	0.6839655	0.7085061	0.4970189883965679	1.0	-0.003814831	-0.0040783184	0.9969706247738817	1.0
CLPTM1	No major difference	0.087437816	0.1718486	0.19761746	0.16	0.125	0.12	0.68376905	0.6730336	0.4982702085169294	1.0	0.15698217	0.20909737	0.8759196872649588	1.0
P4HA2	No major difference	0.10564123	0.21085314	0.09162049	0.17	0.125	0.16	0.68358904	0.6509525	0.49839359548674644	1.0	0.7493875	0.8394387	0.45716834610683066	1.0
PBX2	No major difference	0.23166162	0.37746108	0.18520652	0.23000000000000007	0.21875	0.28	0.68344355	0.5219285	0.49806271007563474	1.0	0.6874125	0.59304744	0.49491552982483233	1.0
ARHGEF34P	No major difference	0.024559408	0.05855106	0.010540879	0.05	0.0625	0.04	0.6832221	1.0550666	0.49871872884906243	1.0	1.0186429	2.136192	0.3149472185313379	1.0
RAB11B	No major difference	0.06326071	0.119535856	0.054072317	0.07	0.09375	0.04	0.68297195	0.86314553	0.4984331517131412	1.0	0.6966597	1.1194731	0.48898810538391324	1.0
ENSG00000287523	No major difference	0.009831322	0.041322313	0.031225601	0.02	0.03125	0.04	0.6826208	1.7423497	0.4994802508100288	1.0	0.09285722	0.19249399	0.9263544199663093	1.0
ENSG00000255021	No major difference	0.015461066	0.06652476	0.024864025	0.02	0.03125	0.04	0.6823759	1.762986	0.4995424017311413	1.0	0.40216458	0.89419645	0.6893975386179896	1.0
ENSG00000263624	No major difference	0.0095714405	0.040205855	0.006197226	0.02	0.03125	0.04	0.6823709	1.7390891	0.49964598912110225	1.0	0.75845873	2.179902	0.4533947484867682	1.0
MYZAP	No major difference	0.007259527	0.025853151	0.0	0.01	0.03125	0.0	0.682235	1.7969854	0.49941594713396775	1.0	1.0	24.18081	0.3250527426715655	1.0
PTPDC1	No major difference	0.032166757	0.084155396	0.03794167	0.060000000000000005	0.0625	0.04	0.6819688	1.0540972	0.4996162751628719	1.0	0.545548	0.9735051	0.5876697967322516	1.0
GABRB2	No major difference	0.0330037	0.083338395	0.068415776	0.07	0.0625	0.08	0.68167484	1.0077701	0.49981942744106767	1.0	0.12983394	0.20164157	0.8971770194151006	1.0
MARF1	No major difference	0.3664287	0.6332222	0.34081396	0.35000000000000014	0.3125	0.28	0.68166935	0.4160206	0.4992736755395859	1.0	0.8778582	0.7065598	0.383842677291066	1.0
GIT2	No major difference	0.26292634	0.35632792	0.42889094	0.3100000000000001	0.28125	0.4799999999999999	0.681633	0.40843427	0.498940983851597	1.0	-0.70185196	-0.4366532	0.4858204622023179	1.0
NHSL2	No major difference	0.008365249	0.03410641	0.04122915	0.02	0.03125	0.12	0.68159425	1.7338594	0.5001310201914629	1.0	-0.35509267	-0.57785654	0.7238820071704706	1.0
SMG1P4	No major difference	0.011179396	0.052454893	0.026591327	0.03	0.03125	0.04	0.68155676	1.7153699	0.5002787900496102	1.0	0.28168663	0.60228884	0.7793151579666329	1.0
ACTR10	No major difference	0.08907406	0.1645397	0.22389987	0.15	0.125	0.32	0.68154347	0.6473981	0.4995641588902976	1.0	-0.8190076	-0.7058521	0.4164564359348043	1.0
TIGAR	No major difference	0.03734614	0.09442145	0.020090405	0.05	0.0625	0.04	0.6814049	1.0897417	0.4998060338770519	1.0	0.89299226	1.7880427	0.3771334588283134	1.0
ENSG00000276490	No major difference	0.055968486	0.106368646	0.116771944	0.07	0.09375	0.16	0.6811048	0.82377607	0.49966895388013066	1.0	-0.27736467	-0.31700444	0.7825742512576328	1.0
NCOR1	No major difference	2.5884602	4.064729	2.373534	0.9400000000000006	0.78125	0.9200000000000003	0.6810451	0.2254214	0.4999996717347156	1.0	0.84063524	0.31258568	0.40459988245993284	1.0
MFSD12	No major difference	0.15292208	0.22680797	0.031622633	0.13999999999999999	0.1875	0.04	0.68088186	0.5419935	0.49943257450957623	1.0	1.9477028	2.7022614	0.05834671777030467	1.0
KCNC1	No major difference	0.004152985	0.015184645	0.0	0.02	0.03125	0.0	0.6808534	1.7304578	0.5005633958743633	1.0	1.0	23.569958	0.32505272940802576	1.0
WDR45B	No major difference	0.24076743	0.3846524	0.46395227	0.2700000000000001	0.25	0.43999999999999995	0.68064743	0.46568322	0.4998422083681824	1.0	-0.8707758	-0.5880773	0.38774767062837834	1.0
YY1	No major difference	0.29968953	0.41895226	0.35332417	0.2800000000000001	0.25	0.28	0.68034476	0.44268113	0.4998118365755133	1.0	0.30754885	0.24770547	0.7596151216649527	1.0
MRPL11	No major difference	0.0043440484	0.015184645	0.0	0.01	0.03125	0.0	0.6801954	1.7847867	0.5006832757826499	1.0	1.0	23.569958	0.32505272940802576	1.0
PLA2G2A	No major difference	0.024340868	0.19957426	0.012647221	0.05	0.03125	0.04	0.68007	1.7063982	0.5013122374089523	1.0	0.81168234	2.5448635	0.4228066921411455	1.0
TRIM52	No major difference	0.026972765	0.06270406	0.0	0.05	0.0625	0.0	0.6800082	1.0392501	0.5006672804265202	1.0	1.4055371	25.381824	0.16980516268123402	1.0
ENSG00000261324	No major difference	0.034788117	0.10745602	0.0	0.08	0.0625	0.0	0.67975587	1.0726968	0.501211996328175	1.0	1.3489486	25.857983	0.1871252358585951	1.0
ENSG00000282943	No major difference	0.008873528	0.03790176	0.0	0.03	0.03125	0.0	0.67975384	1.7092457	0.5013737935969516	1.0	1.0	24.583021	0.3250527212048323	1.0
F2RL1	No major difference	0.039923087	0.10725093	0.064532995	0.08	0.0625	0.08	0.6797118	1.0165807	0.5010724789336671	1.0	0.26479068	0.3965118	0.7921816060219751	1.0
ZNF254	No major difference	0.38622278	0.76196074	0.295125	0.38000000000000017	0.28125	0.28	0.67943156	0.4468159	0.5008796820163025	1.0	1.0832586	0.90827286	0.2837344309776988	1.0
BHLHE40	No major difference	0.1610156	0.25813115	0.41750705	0.19000000000000003	0.1875	0.28	0.67940164	0.52731806	0.500614799260903	1.0	-0.6810876	-0.60494196	0.49928188948193997	1.0
ZNF831	No major difference	0.00920373	0.039846983	0.061215557	0.03	0.03125	0.08	0.6789756	1.7035923	0.5018741112453591	1.0	-0.4362209	-0.78218365	0.6646079236657183	1.0
AKNAD1	No major difference	0.011417581	0.052454893	0.0	0.03	0.03125	0.0	0.67893016	1.7075036	0.5018935195532797	1.0	1.0	24.898224	0.3250527294989314	1.0
WRAP73	No major difference	0.022156693	0.15736468	0.006197226	0.04	0.03125	0.04	0.67883116	1.703509	0.5020502635730058	1.0	0.8927565	3.3220084	0.3787253157860231	1.0
EOGT	No major difference	0.07720839	0.17055748	0.055175792	0.10999999999999999	0.09375	0.12	0.6787891	0.79979134	0.5014053913591661	1.0	0.82403606	1.1328765	0.41432611131668895	1.0
JAML	No major difference	0.009709476	0.039846983	0.020090405	0.02	0.03125	0.04	0.67876524	1.7261816	0.501873679067176	1.0	0.3094	0.6649255	0.7582928582034429	1.0
GDPD5	No major difference	0.17449042	0.4876064	0.13774912	0.19000000000000003	0.125	0.16	0.67861927	0.69281304	0.5016604258259278	1.0	0.8329977	1.0113801	0.4091150994243399	1.0
GGA2	No major difference	0.13126552	0.2310944	0.1110515	0.18000000000000002	0.15625	0.16	0.6783104	0.58094406	0.5014797420423598	1.0	0.76301146	0.7883104	0.4488966541083561	1.0
APBB1IP	No major difference	0.023022268	0.05100406	0.0	0.05	0.0625	0.0	0.6779707	1.0011209	0.501929518137475	1.0	1.4375081	25.1793	0.16059187433493155	1.0
NHLRC2	No major difference	0.33454713	0.49506006	0.32489058	0.37000000000000016	0.3125	0.36	0.67792743	0.39287406	0.5014910741300466	1.0	0.536358	0.36742872	0.5938856305186949	1.0
LAPTM4A	No major difference	0.08736942	0.14940757	0.07999527	0.13999999999999999	0.125	0.12	0.67767453	0.6363068	0.5018221543214364	1.0	0.69677335	0.8192772	0.4889158853012142	1.0
PORCN	No major difference	0.015308075	0.054597072	0.0	0.01	0.03125	0.0	0.67729837	1.7820972	0.5024865189176552	1.0	1.0	24.935331	0.3250527229853828	1.0
ZIM2-AS1	No major difference	0.014733037	0.07348619	0.026591327	0.03	0.03125	0.04	0.6771434	1.7030836	0.5030086961261622	1.0	0.40534666	0.9030893	0.6870788110720989	1.0
ZNF862	No major difference	0.038643915	0.0759334	0.04894087	0.08	0.09375	0.12	0.6770093	0.8121933	0.5024253781678762	1.0	0.33431518	0.41421753	0.7394553350295795	1.0
ABHD1	No major difference	0.0054263035	0.018808305	0.0	0.01	0.03125	0.0	0.6768661	1.7716115	0.502755916849591	1.0	1.0	23.822304	0.32505272514551864	1.0
DUS3L	No major difference	0.015047565	0.076734185	0.072338104	0.03	0.03125	0.16	0.6768428	1.6996497	0.5032113105692811	1.0	-0.4040168	-0.60556394	0.6878003728428865	1.0
DIO2	No major difference	0.012649465	0.05225753	0.048507854	0.02	0.03125	0.08	0.6768152	1.7302326	0.5030356660925039	1.0	-0.17821313	-0.30905226	0.8592109332243876	1.0
FBXL19	No major difference	0.09710874	0.15133241	0.04520325	0.11999999999999998	0.125	0.08	0.67679346	0.66396904	0.5021102097705674	1.0	1.1617666	1.4968818	0.25133698051406017	1.0
CAVIN2-AS1	No major difference	0.009727625	0.03410641	0.03442711	0.01	0.03125	0.04	0.6765665	1.7745818	0.5029426719078485	1.0	-0.05252986	-0.108588316	0.9583046693109896	1.0
HSD3B2	No major difference	0.026690587	0.14697237	0.111537114	0.02	0.03125	0.04	0.6762746	1.7283444	0.5034350880906291	1.0	0.014821003	0.031063166	0.9882292311390812	1.0
GALNS	No major difference	0.24717104	0.41178387	0.5092798	0.3300000000000001	0.25	0.24000000000000002	0.67597765	0.43503237	0.502966211875499	1.0	0.023011249	0.020387787	0.9817372664456754	1.0
FUT10	No major difference	0.26413658	0.37785128	0.27949354	0.24000000000000007	0.25	0.32	0.67596704	0.49614224	0.5025218285185399	1.0	0.14686869	0.11635545	0.8837728342931421	1.0
LINC02055	No major difference	0.07652032	0.42120636	0.89185256	0.13999999999999999	0.0625	0.2	0.6758585	1.0392988	0.5038264228515681	1.0	-0.72812515	-1.0380802	0.47038765739111654	1.0
BCL7B	No major difference	0.08183876	0.13895129	0.06729946	0.09	0.09375	0.08	0.67581946	0.8455965	0.5028330257577651	1.0	0.55136055	0.7594909	0.5837177278676412	1.0
LINC01493	No major difference	0.008304519	0.03410641	0.024114544	0.03	0.03125	0.04	0.67540133	1.6905075	0.5040830616219214	1.0	0.14048035	0.29203627	0.8887962778695688	1.0
LINC02482	No major difference	0.0095187	0.041322313	0.048229083	0.03	0.03125	0.04	0.67531246	1.6847745	0.5041790067733335	1.0	-0.12904736	-0.26898983	0.897836504807546	1.0
CATSPERB	No major difference	0.24599281	0.3701042	0.6602117	0.3100000000000001	0.25	0.5199999999999999	0.67519677	0.421663	0.5032579594647744	1.0	-1.4128779	-0.9302288	0.16421566769959783	1.0
SYCP3	No major difference	0.011515662	0.055309735	0.0	0.04	0.03125	0.0	0.6751364	1.6758536	0.5043536076400357	1.0	1.0	24.947273	0.32505274039130083	1.0
PKD1	No major difference	0.05646132	0.099679425	0.043775648	0.08	0.09375	0.04	0.67508906	0.7799973	0.5033552013029499	1.0	0.78940547	1.2201985	0.433313375332008	1.0
ENSG00000253880	No major difference	0.0093369	0.039846983	0.07978537	0.03	0.03125	0.08	0.67454004	1.6836742	0.504646953184094	1.0	-0.6008486	-1.0850568	0.5510884950984116	1.0
NUP42	No major difference	0.057259664	0.13083515	0.15328154	0.09999999999999999	0.09375	0.24000000000000002	0.6741237	0.8353074	0.5044165082892468	1.0	-0.4727555	-0.5244027	0.6383091020249435	1.0
POU6F1	No major difference	0.013675114	0.06624271	0.016271738	0.03	0.03125	0.04	0.67399687	1.6852176	0.5049926182201483	1.0	0.5750778	1.3967471	0.5684837885863858	1.0
BICRA-AS1	No major difference	0.00665971	0.025150906	0.02118644	0.02	0.03125	0.04	0.6739519	1.7010484	0.5048815982135896	1.0	0.05779887	0.11913951	0.9541187619824953	1.0
SLC25A34	No major difference	0.037600253	0.085051015	0.0	0.03	0.0625	0.0	0.6737622	1.1529036	0.5043400383530683	1.0	1.3216782	25.619873	0.19594660761316607	1.0
KRBOX5	No major difference	0.12999101	0.21959336	0.26927456	0.20000000000000004	0.1875	0.32	0.67352307	0.52604675	0.504479755568919	1.0	-0.60869336	-0.48617187	0.5453519754991972	1.0
ENSG00000285982	No major difference	0.044468973	0.059761994	0.037896734	0.04	0.09375	0.04	0.6734904	0.8584795	0.5034823167699548	1.0	0.518416	0.79986435	0.6062964633349528	1.0
ENSG00000286828	No major difference	0.03313242	0.09020321	0.012394453	0.07	0.0625	0.04	0.67346555	1.0403805	0.5050250816583066	1.0	1.0582088	2.347661	0.2970827773933247	1.0
PNISR-AS1	No major difference	0.02981475	0.06714552	0.012647221	0.05	0.0625	0.04	0.6734647	1.0119233	0.5047160960404085	1.0	1.0195358	2.0685365	0.31437311859604355	1.0
ENSG00000291144	No major difference	0.016023077	0.07348619	0.041276842	0.02	0.03125	0.08	0.67339945	1.7058773	0.5052407911683392	1.0	0.101972766	0.18676852	0.9191902822103286	1.0
DPYSL3	No major difference	0.06860831	0.15672797	0.05822002	0.12999999999999998	0.09375	0.12	0.67287314	0.77753633	0.5052737570179835	1.0	0.7278779	0.95809203	0.4704161429035514	1.0
MLX	No major difference	0.053559553	0.18369132	0.02401681	0.08	0.0625	0.04	0.6726282	1.0618324	0.5056179704797128	1.0	0.9876954	2.1314318	0.32969332421081876	1.0
MEN1	No major difference	0.015084687	0.074228026	0.0	0.03	0.03125	0.0	0.6724355	1.6821468	0.5059556201247726	1.0	1.0	25.207579	0.3250527319309162	1.0
USP36	No major difference	0.12928692	0.26334277	0.30478793	0.18000000000000002	0.125	0.16	0.672377	0.6656518	0.5053659660171348	1.0	-0.07253891	-0.086167656	0.9424656030356415	1.0
HECTD1	No major difference	0.60981095	0.76387715	1.1314538	0.5300000000000002	0.5	0.7200000000000001	0.6721937	0.2793034	0.5047800862207024	1.0	-1.257726	-0.6092739	0.21435535651566315	1.0
HPN-AS1	No major difference	0.011299435	0.039025914	0.04237288	0.01	0.03125	0.04	0.67213106	1.7567885	0.5057120758089715	1.0	-0.092908055	-0.1928306	0.9263370680184164	1.0
ENSG00000276997	No major difference	0.0156129645	0.076734185	0.0	0.03	0.03125	0.0	0.6719724	1.6826245	0.5062334811544074	1.0	1.0	25.235695	0.3250527390275052	1.0
ENSG00000284431	No major difference	0.0057372344	0.019512957	0.0	0.01	0.03125	0.0	0.6715193	1.7490317	0.5060947185877571	1.0	1.0	23.864798	0.32505273386971256	1.0
RPS13	No major difference	0.016117822	0.07348619	0.043872822	0.02	0.03125	0.08	0.6713486	1.6965399	0.5065274674463471	1.0	0.08208561	0.15245299	0.9348969217361727	1.0
CCDC9	No major difference	0.05733548	0.18529363	0.055850156	0.10999999999999999	0.09375	0.08	0.6712986	0.9441712	0.5064762992258041	1.0	0.65207124	1.0260109	0.5176446488173918	1.0
EDF1	No major difference	0.065295	0.11381742	0.029357797	0.08	0.09375	0.04	0.67092776	0.79905504	0.5059330986674105	1.0	1.0781918	1.7676804	0.2865761086319146	1.0
GUSBP3	No major difference	0.0116991475	0.052454893	0.0	0.03	0.03125	0.0	0.67090434	1.6708753	0.5069214215434059	1.0	1.0	24.898224	0.3250527294989314	1.0
SNTB2	No major difference	0.15793982	0.289926	0.48558345	0.20000000000000004	0.1875	0.4799999999999999	0.67047966	0.5475807	0.5064621911539793	1.0	-1.3338647	-1.015472	0.18830698547112354	1.0
SMIM20	No major difference	0.011868259	0.04923198	0.0	0.02	0.03125	0.0	0.67032903	1.6898088	0.5071567133191677	1.0	1.0	24.838663	0.32505273060518325	1.0
BANF2	No major difference	0.008726973	0.03410641	0.0	0.02	0.03125	0.0	0.6702468	1.6850474	0.5072147469002951	1.0	1.0	24.47539	0.32505273726802686	1.0
PLEKHH1	No major difference	0.45633984	0.68518746	0.29162094	0.4200000000000002	0.3125	0.39999999999999997	0.67004055	0.39958888	0.5064752218202988	1.0	1.121148	0.8055441	0.2675797391718641	1.0
LINC00536	No major difference	0.008317258	0.03398586	0.0	0.03	0.03125	0.0	0.6698178	1.6591759	0.5076216738003293	1.0	1.0	24.471733	0.3250527309014831	1.0
MYO1A	No major difference	0.42779982	0.6300688	0.64767295	0.48000000000000026	0.34375	0.5199999999999999	0.66979724	0.34589618	0.5067162930176194	1.0	-0.31794965	-0.19032955	0.751750986327439	1.0
SANBR	No major difference	0.20296171	0.34991693	0.4296888	0.25000000000000006	0.1875	0.43999999999999995	0.6691529	0.5084526	0.5072318903969413	1.0	-0.8391124	-0.6180461	0.4051180718297194	1.0
LIF	No major difference	0.050336715	0.1289087	0.010540879	0.07	0.0625	0.04	0.6689793	0.9910517	0.507685614763671	1.0	1.2165377	2.9393866	0.232338798180042	1.0
PANK4	No major difference	0.046001535	0.11022261	0.020969858	0.060000000000000005	0.0625	0.04	0.6682239	1.0175426	0.508045126326117	1.0	0.9624959	1.9217438	0.341644391933701	1.0
ENSG00000229021	No major difference	0.010599384	0.041322313	0.08109479	0.02	0.03125	0.04	0.6678712	1.6854962	0.5086559347823969	1.0	-0.34880403	-0.7638895	0.7290624487143976	1.0
AP1S1	No major difference	0.009876307	0.039038103	0.031225601	0.02	0.03125	0.04	0.6676876	1.6757121	0.5088182481517625	1.0	0.06571208	0.13594374	0.94784562139599	1.0
ENSG00000289997	No major difference	0.005830054	0.019512957	0.09163567	0.01	0.03125	0.08	0.66708845	1.730399	0.508871029119159	1.0	-0.8124338	-1.8515332	0.4230536149182369	1.0
SNRK	No major difference	0.24426027	0.38835713	0.8276895	0.3100000000000001	0.25	0.5199999999999999	0.6669344	0.4331253	0.508567259148339	1.0	-1.3625119	-0.9918518	0.17996757879433584	1.0
CCAR2	No major difference	0.027751775	0.07196785	0.19555916	0.060000000000000005	0.0625	0.16	0.66686654	1.0452306	0.509140066852549	1.0	-1.1180133	-1.4849578	0.27050641820263815	1.0
ABCC9	No major difference	0.0058436817	0.019512957	0.038399994	0.01	0.03125	0.08	0.6664402	1.7276926	0.5092779377468348	1.0	-0.6091332	-1.0583545	0.5455144554344971	1.0
NUP50-DT	No major difference	0.059717808	0.09189384	0.095006764	0.05	0.09375	0.12	0.6663788	0.8168832	0.5084328632421327	1.0	-0.10992704	-0.13233529	0.9128852325456587	1.0
ENSG00000227193	No major difference	0.004746084	0.015802782	0.0	0.01	0.03125	0.0	0.6662628	1.725758	0.5093893215190219	1.0	1.0	23.617645	0.3250527386663965	1.0
ENSG00000287877	No major difference	0.0070350943	0.026128763	0.006197226	0.02	0.03125	0.04	0.6661457	1.6648012	0.5097941929319993	1.0	0.6665777	1.7301971	0.5092257624781925	1.0
SETMAR	No major difference	0.009394756	0.03410641	0.0	0.02	0.03125	0.0	0.6657114	1.6910385	0.5099252195296418	1.0	1.0	24.47539	0.32505273726802686	1.0
ENSG00000264019	No major difference	0.024018336	0.05370454	0.012394453	0.04	0.0625	0.04	0.6656279	1.0625372	0.5095827993244104	1.0	0.90607554	1.8199432	0.37031743696872776	1.0
BAZ1B	No major difference	0.41319206	0.7206676	0.3134232	0.4000000000000002	0.34375	0.36	0.66542006	0.39965865	0.5095374628022713	1.0	1.0026075	0.74091095	0.32069334767475843	1.0
LINC02885	No major difference	0.016710807	0.0685683	0.024491046	0.02	0.03125	0.04	0.66527796	1.6846448	0.5102574528461943	1.0	0.41902548	0.93807435	0.6771477498513567	1.0
MROH3P	No major difference	0.045024484	0.11543367	0.24853198	0.060000000000000005	0.0625	0.32	0.66484755	1.0292375	0.5102689586121041	1.0	-1.5029432	-1.5502275	0.13937898002234667	1.0
KREMEN1	No major difference	0.06986399	0.13974226	0.30477554	0.15	0.125	0.28	0.664829	0.66864127	0.5102768869791159	1.0	-0.9584995	-1.0251406	0.34342951822666945	1.0
KDM1B	No major difference	0.22217713	0.40444517	0.42332006	0.24000000000000007	0.21875	0.39999999999999997	0.6647929	0.5069296	0.5099899381135684	1.0	-0.48841548	-0.38815925	0.6272431529397876	1.0
MAP2K7	No major difference	0.10146681	0.19037685	0.12887296	0.12999999999999998	0.125	0.12	0.6646946	0.6714332	0.5100925058462751	1.0	0.33530134	0.38990137	0.7386733797050192	1.0
LINC00670	No major difference	0.011660107	0.039025914	0.0	0.01	0.03125	0.0	0.66455764	1.724978	0.510460636383548	1.0	1.0	24.612383	0.32505272873348723	1.0
TFE3	No major difference	0.07116542	0.1271719	0.010540879	0.13999999999999999	0.125	0.04	0.6641968	0.6263946	0.5104940477826594	1.0	1.7878062	3.2637925	0.08271530605112282	1.0
KNG1	No major difference	0.00993205	0.03790176	0.020090405	0.02	0.03125	0.04	0.66416657	1.6673349	0.5109947476458264	1.0	0.28778926	0.61476946	0.7746703624081884	1.0
BAGE2	No major difference	0.0070330095	0.025853151	0.0	0.02	0.03125	0.0	0.6640282	1.6567928	0.5111209732116218	1.0	1.0	24.18081	0.3250527426715655	1.0
AKAP8	No major difference	0.1364871	0.2756818	0.2236523	0.20000000000000004	0.15625	0.36	0.66373986	0.60121965	0.5108314356885206	1.0	-0.28891382	-0.24152727	0.773758222052705	1.0
CCDC126	No major difference	0.042975623	0.09174066	0.07729926	0.09	0.09375	0.16	0.663696	0.8209891	0.5109658421651916	1.0	-0.04142967	-0.048120476	0.9671040650948179	1.0
FAM102A	No major difference	0.17785224	0.26460564	0.18849446	0.23000000000000007	0.21875	0.24000000000000002	0.6635451	0.46028858	0.510521690296194	1.0	0.45769376	0.38186198	0.6489757505369494	1.0
RBMX2	No major difference	0.015557679	0.06652476	0.089887634	0.02	0.03125	0.04	0.66335803	1.6638114	0.5115344562160496	1.0	-0.19409248	-0.41070232	0.8469340621502893	1.0
DRAM2	No major difference	0.11713032	0.20024	0.11049011	0.20000000000000004	0.15625	0.2	0.66328925	0.54246134	0.5110073036414462	1.0	0.61243546	0.57334906	0.5429305734802536	1.0
LINC01754	No major difference	0.00830322	0.031234382	0.0	0.02	0.03125	0.0	0.66324395	1.654872	0.5116150334986973	1.0	1.0	24.383715	0.32505273723050954	1.0
ZSWIM9	No major difference	0.06534772	0.12998809	0.0	0.09	0.09375	0.0	0.66319036	0.7789197	0.5110907937079925	1.0	1.7274352	26.297195	0.09404192486742334	1.0
PDLIM3	No major difference	0.007909828	0.026128763	0.027754433	0.01	0.03125	0.08	0.66260654	1.7137089	0.5116880266700663	1.0	-0.18484823	-0.32142687	0.8540280259318739	1.0
ACTN1-DT	No major difference	0.010325779	0.039025914	0.010540879	0.02	0.03125	0.04	0.66228086	1.6622982	0.5121681325986434	1.0	0.5914885	1.4481496	0.5575977660895454	1.0
HEPH	No major difference	2.2473028	2.8070667	2.391847	0.8900000000000006	0.8125	0.8800000000000002	0.6620171	0.1901838	0.5114518467829409	1.0	0.31638348	0.11244133	0.7529121531901477	1.0
FLJ12825	No major difference	0.0057372344	0.018808305	0.0	0.01	0.03125	0.0	0.6613851	1.706537	0.5124572384899491	1.0	1.0	23.822304	0.32505272514551864	1.0
SOX13	No major difference	0.1791482	0.31979933	0.29649392	0.24000000000000007	0.1875	0.39999999999999997	0.66116714	0.52445877	0.5123489777408985	1.0	-0.39019752	-0.30034143	0.6978997740831858	1.0
ENSG00000291147	No major difference	0.038572863	0.098417744	0.0	0.060000000000000005	0.0625	0.0	0.66114944	1.0003625	0.5126719662576411	1.0	1.3977098	25.823244	0.17212300352823437	1.0
ABCB5	No major difference	0.010274206	0.039025914	0.0	0.02	0.03125	0.0	0.66030747	1.6495521	0.5134379776981435	1.0	1.0	24.612383	0.32505272873348723	1.0
ID1	No major difference	0.07141283	0.15093869	0.046821564	0.09999999999999999	0.09375	0.08	0.6602952	0.7864206	0.5130100128206042	1.0	0.88318074	1.3113419	0.3817317895161113	1.0
AKIRIN1	No major difference	0.105356514	0.17980011	0.14696753	0.17	0.15625	0.24000000000000002	0.6602906	0.5777151	0.5128234134746632	1.0	0.11936434	0.11482051	0.9054221622613089	1.0
POLR1B	No major difference	0.01942342	0.041037798	0.14543268	0.04	0.0625	0.16	0.66024184	1.0077367	0.5129566475475096	1.0	-1.2610666	-1.7278483	0.21599636798615493	1.0
EIF2AK2	No major difference	0.23744269	0.30795208	0.53427553	0.2900000000000001	0.3125	0.43999999999999995	0.6599862	0.37659162	0.5124882876353836	1.0	-1.1947666	-0.7767002	0.23849061041956465	1.0
GRHL3	No major difference	0.038228303	0.10647817	0.0	0.060000000000000005	0.0625	0.0	0.65998393	1.0512519	0.5134696406472319	1.0	1.3432566	25.844406	0.18894063939939587	1.0
ENSG00000288612	No major difference	0.007909828	0.025853151	0.0	0.01	0.03125	0.0	0.6598079	1.7021228	0.5134514530140948	1.0	1.0	24.18081	0.3250527426715655	1.0
ENSG00000223786	No major difference	0.03184054	0.08443101	0.05431653	0.08	0.0625	0.08	0.659431	0.99213654	0.5139347973272426	1.0	0.26787868	0.42410067	0.7897998854569568	1.0
ENSG00000263551	No major difference	0.066032805	0.16498871	0.0	0.060000000000000005	0.0625	0.0	0.6591226	0.9868035	0.5138107690108956	1.0	1.4283615	26.31391	0.16318635036131143	1.0
ENSG00000234185	No major difference	0.0140815	0.06821282	0.044943817	0.04	0.03125	0.04	0.65893954	1.608006	0.514545164268847	1.0	0.12862733	0.26865673	0.8981231265073417	1.0
ADGRL1	No major difference	0.16536844	0.32901996	0.25388703	0.21000000000000005	0.15625	0.24000000000000002	0.6588847	0.586874	0.5138545044925735	1.0	0.24437366	0.2572548	0.8078557416195056	1.0
LINC02763	No major difference	0.013022247	0.050301813	0.06592336	0.02	0.03125	0.08	0.6588679	1.6510861	0.5143180133801262	1.0	-0.30375805	-0.56780136	0.7625616497044063	1.0
CARD9	No major difference	0.006010518	0.019512957	0.0	0.01	0.03125	0.0	0.658551	1.6951455	0.5142445956247059	1.0	1.0	23.864798	0.32505273386971256	1.0
ZNF511-PRAP1	No major difference	0.006010518	0.019512957	0.0	0.01	0.03125	0.0	0.658551	1.6951455	0.5142445956247059	1.0	1.0	23.864798	0.32505273386971256	1.0
LINC02141	No major difference	0.011569087	0.04923198	0.0	0.03	0.03125	0.0	0.65823394	1.614066	0.5149165061034859	1.0	1.0	24.838663	0.32505273060518325	1.0
ENSG00000286909	No major difference	0.014426932	0.055309735	0.0	0.02	0.03125	0.0	0.65801483	1.6536115	0.5148288292814878	1.0	1.0	24.947273	0.32505274039130083	1.0
RBBP8	No major difference	0.1921102	0.27144292	0.17070773	0.21000000000000005	0.21875	0.28	0.657963	0.45539925	0.5139281001527346	1.0	0.6030518	0.48496267	0.5489876848383981	1.0
CDK20	No major difference	0.009898541	0.03217503	0.0	0.01	0.03125	0.0	0.6578499	1.69576	0.5146872553369162	1.0	1.0	24.414831	0.3250527453315353	1.0
DUOX1	No major difference	0.04285778	0.096726224	0.0	0.04	0.0625	0.0	0.6576254	1.0895536	0.5145984301340436	1.0	1.3366497	25.75175	0.19106489132305957	1.0
AKR1C1	No major difference	0.01300681	0.052454893	0.0	0.02	0.03125	0.0	0.657578	1.634713	0.5151976376869366	1.0	1.0	24.898224	0.3250527294989314	1.0
DVL1	No major difference	0.05957036	0.17918777	0.0	0.09	0.0625	0.0	0.65754294	0.96417606	0.5150968037236241	1.0	1.4245206	26.377174	0.16428566681389464	1.0
RASGEF1A	No major difference	0.0127024455	0.041322313	0.06245121	0.01	0.03125	0.04	0.65747464	1.6963329	0.5149243064200879	1.0	-0.24587081	-0.5229839	0.8069020885295924	1.0
TG	No major difference	0.01606081	0.08132726	0.006197226	0.04	0.03125	0.04	0.65734184	1.6047024	0.5155469550688776	1.0	0.84741795	2.8221092	0.4030020429851727	1.0
ZNF423	No major difference	0.13544454	0.19689375	0.16794966	0.21000000000000005	0.1875	0.16	0.6573306	0.4813654	0.5144498770351114	1.0	0.42338747	0.42420065	0.6737749030588303	1.0
TCF7	No major difference	0.033578653	0.08698729	0.0	0.04	0.0625	0.0	0.6573251	1.1325274	0.5149743760305154	1.0	1.2841299	25.608362	0.20861116235872912	1.0
PCDH12	No major difference	0.005830054	0.018808305	0.024491046	0.01	0.03125	0.04	0.6568258	1.6879045	0.51533430264104	1.0	-0.18165958	-0.3790134	0.8566165428552114	1.0
SPATA3	No major difference	0.005830054	0.018808305	0.0	0.01	0.03125	0.0	0.6568258	1.6879045	0.51533430264104	1.0	1.0	23.822304	0.32505272514551864	1.0
CD44	No major difference	0.041287616	0.10419704	0.10580056	0.07	0.0625	0.16	0.6562541	0.9671298	0.5158021509097226	1.0	-0.2935239	-0.37274024	0.770231201798713	1.0
EPHA3	No major difference	0.01272641	0.055309735	0.08476781	0.03	0.03125	0.16	0.6559162	1.605469	0.5163842804630736	1.0	-0.596369	-0.9560306	0.5535584179195348	1.0
SLC12A7	No major difference	0.3955504	0.5131949	0.49868295	0.35000000000000014	0.34375	0.36	0.6555134	0.3745533	0.5153652662396204	1.0	0.072305046	0.051732365	0.9426387016247557	1.0
ZP3	No major difference	0.010547303	0.039846983	0.0	0.02	0.03125	0.0	0.65536743	1.6260753	0.5165798552398091	1.0	1.0	24.633179	0.32505273716400207	1.0
SRSF5	No major difference	0.6061031	0.82690793	0.5239829	0.5400000000000003	0.4375	0.4799999999999999	0.65499425	0.31107193	0.5159165532340089	1.0	0.8729201	0.525347	0.3865044990686821	1.0
NARS1	No major difference	0.02770247	0.06305267	0.016738106	0.060000000000000005	0.0625	0.08	0.654963	0.9636621	0.5165483057594029	1.0	0.8717013	1.5376486	0.38877785173349444	1.0
ENSG00000254394	No major difference	0.20505524	0.2969188	0.062432714	0.23000000000000007	0.25	0.08	0.65491766	0.45288852	0.5158938530570351	1.0	1.9036963	2.0866072	0.06334675696354403	1.0
ENSG00000260937	No major difference	0.004746084	0.015184645	0.02118644	0.01	0.03125	0.04	0.6546854	1.6780714	0.5166880225605914	1.0	-0.21998158	-0.46151155	0.8268558651527599	1.0
ZDHHC5	No major difference	0.17271307	0.300052	0.34675145	0.25000000000000006	0.21875	0.36	0.6540465	0.486716	0.5168620642458293	1.0	-0.47072408	-0.3808966	0.6397961663297478	1.0
SLC30A1	No major difference	0.040373318	0.112924114	0.043550722	0.09	0.0625	0.12	0.65379816	0.97130114	0.5175272821722514	1.0	0.5296817	0.80783945	0.5989902596735597	1.0
B4GAT1-DT	No major difference	0.19435836	0.29257438	0.15600714	0.25000000000000006	0.21875	0.24000000000000002	0.6536015	0.4500034	0.516899746299124	1.0	0.82998395	0.69888055	0.41025808768508487	1.0
LHFPL5	No major difference	0.008794254	0.03217503	0.0	0.02	0.03125	0.0	0.65351987	1.6142871	0.5177650278520625	1.0	1.0	24.414831	0.3250527453315353	1.0
TMEM185A	No major difference	0.062260892	0.1328614	0.11868127	0.10999999999999999	0.09375	0.12	0.6535015	0.74698555	0.5174666218788446	1.0	0.08651163	0.11185082	0.9313823834383144	1.0
ENSG00000251377	No major difference	0.016180404	0.06246877	0.0	0.02	0.03125	0.0	0.65349567	1.6344721	0.5176996063835255	1.0	1.0	25.057426	0.3250527384977989	1.0
RFNG	No major difference	0.010591126	0.039846983	0.0	0.02	0.03125	0.0	0.65341437	1.6171249	0.5178231748312967	1.0	1.0	24.633179	0.32505273716400207	1.0
ENSG00000083622	No major difference	0.12139778	0.257907	0.073010005	0.13999999999999999	0.125	0.12	0.6531954	0.6848238	0.5175062190076805	1.0	0.949173	1.2100445	0.3477657898941442	1.0
ENSG00000290876	No major difference	0.017261054	0.06797172	0.069875896	0.02	0.03125	0.12	0.6526806	1.6297586	0.5182290956685844	1.0	-0.39947632	-0.62061214	0.6910918150937813	1.0
TNK1	No major difference	0.007909828	0.025150906	0.0	0.01	0.03125	0.0	0.65240926	1.6719216	0.5181297859656263	1.0	1.0	24.15061	0.32505273729427697	1.0
PCDH17	No major difference	0.0096339695	0.03790176	0.0	0.03	0.03125	0.0	0.6523711	1.5877401	0.5186314581316296	1.0	1.0	24.583021	0.3250527212048323	1.0
SYNE1	No major difference	0.108938545	0.18374594	0.19188383	0.19000000000000003	0.15625	0.24000000000000002	0.6523347	0.55127317	0.5179215867767771	1.0	-0.25041288	-0.2249282	0.8032250197395138	1.0
ZYX	No major difference	0.051516775	0.09599407	0.055382483	0.07	0.09375	0.04	0.6521425	0.8079736	0.5179541480539505	1.0	0.5489028	0.87784547	0.5852976902321378	1.0
FRAT2	No major difference	0.0071497364	0.025150906	0.055382483	0.02	0.03125	0.04	0.65211135	1.6078092	0.518652736524964	1.0	-0.41440114	-0.9254884	0.6809636445652363	1.0
TTC39A	No major difference	0.053288255	0.09369914	0.19775772	0.08	0.09375	0.24000000000000002	0.65199	0.75021636	0.5180103166447659	1.0	-1.1609781	-1.1777655	0.251946055715677	1.0
FASTKD1	No major difference	0.19091426	0.31960723	0.24505572	0.25000000000000006	0.1875	0.32	0.6518595	0.5053564	0.5181712231200147	1.0	0.06595752	0.0542951	0.947651863277511	1.0
LPIN3	No major difference	0.16759402	0.24719523	0.23666784	0.18000000000000002	0.1875	0.2	0.6510862	0.5201132	0.5183760730812808	1.0	0.081212506	0.07753391	0.9355832029286696	1.0
MND1	No major difference	0.040029492	0.09014879	0.0	0.05	0.0625	0.0	0.65101737	0.9604012	0.5189314196996521	1.0	1.4330636	25.770578	0.1618484463313387	1.0
USP22	No major difference	0.2577442	0.41194385	0.53331065	0.34000000000000014	0.25	0.43999999999999995	0.6509052	0.40763977	0.5188243355924975	1.0	-0.77662754	-0.5305278	0.44090564035750557	1.0
ENSG00000260917	No major difference	0.010126104	0.03761661	0.0	0.02	0.03125	0.0	0.65088725	1.6045233	0.5194378770582846	1.0	1.0	24.575403	0.3250527317287373	1.0
SLC35A4	No major difference	0.0061852476	0.019512957	0.0	0.01	0.03125	0.0	0.65038115	1.6621737	0.5194163475905068	1.0	1.0	23.864798	0.32505273386971256	1.0
LINC02696	No major difference	0.009898541	0.031234382	0.0	0.01	0.03125	0.0	0.6501957	1.6646417	0.519534051753866	1.0	1.0	24.383715	0.32505273723050954	1.0
STK26	No major difference	0.009822801	0.036189925	0.020969858	0.02	0.03125	0.04	0.65007997	1.600745	0.5199520025834725	1.0	0.24447294	0.5169108	0.8078162630135155	1.0
TMEM217	No major difference	0.01428064	0.06624271	0.02118644	0.04	0.03125	0.04	0.6499089	1.571337	0.5202682205460377	1.0	0.47076094	1.0778006	0.6401455760052707	1.0
LMAN2	No major difference	0.12861177	0.22969967	0.21200743	0.20000000000000004	0.15625	0.24000000000000002	0.6496939	0.5529221	0.5196830508481172	1.0	-0.08815239	-0.08193966	0.9300796298811349	1.0
APOBEC3D	No major difference	0.00737794	0.025853151	0.020090405	0.02	0.03125	0.04	0.649065	1.5941339	0.5205974013806033	1.0	0.10281721	0.21255812	0.9184821380351758	1.0
LINC02895	No major difference	0.00955083	0.036189925	0.0	0.03	0.03125	0.0	0.64816576	1.5764993	0.521267671637027	1.0	1.0	24.536192	0.3250527263540882	1.0
ENSG00000273184	No major difference	0.007479598	0.026128763	0.050402176	0.02	0.03125	0.12	0.64808553	1.5909184	0.5212168617680897	1.0	-0.70301497	-1.1232407	0.4854581515309053	1.0
ENSG00000257452	No major difference	0.006010518	0.018808305	0.006197226	0.01	0.03125	0.04	0.6480421	1.6526508	0.520902344104679	1.0	0.5668408	1.3601043	0.5739889209431086	1.0
ENSG00000288563	No major difference	0.006010518	0.018808305	0.037896734	0.01	0.03125	0.04	0.6480421	1.6526508	0.520902344104679	1.0	-0.3919157	-0.86515355	0.697302609934763	1.0
LINC01331	No major difference	0.044694096	0.10472057	0.086013764	0.05	0.0625	0.12	0.6479098	1.0033728	0.5209161821068649	1.0	-0.016456662	-0.02351534	0.9869296437591648	1.0
PLPP3	No major difference	0.303881	0.53198236	0.09571366	0.2700000000000001	0.21875	0.12	0.64783645	0.46866688	0.5207356684835225	1.0	1.8212026	1.978428	0.07579459749621466	1.0
HBS1L	No major difference	0.18320289	0.4658898	0.16059572	0.2700000000000001	0.1875	0.28	0.64778334	0.5644856	0.5212016767823173	1.0	0.7012949	0.68237096	0.4866948170361285	1.0
ENSG00000290927	No major difference	0.063654974	0.19494283	0.100069545	0.09	0.0625	0.16	0.64778006	0.956713	0.5213024148278114	1.0	0.13115418	0.17198604	0.8961894029881664	1.0
TUBGCP6	No major difference	0.07108039	0.12914258	0.21739638	0.08	0.09375	0.2	0.64722943	0.7412046	0.52109867629058	1.0	-0.6871408	-0.7797253	0.4954946793211974	1.0
ZBTB2	No major difference	0.010644278	0.03790176	0.03725848	0.02	0.03125	0.08	0.6472095	1.6010404	0.5217126265823054	1.0	-0.16095723	-0.28362954	0.8727168622012684	1.0
MMP3	No major difference	0.00899365	0.03217503	0.0	0.02	0.03125	0.0	0.64653575	1.5855827	0.5222074729616573	1.0	1.0	24.414831	0.3250527453315353	1.0
ENSG00000267288	No major difference	0.005080655	0.015802782	0.0	0.01	0.03125	0.0	0.6462422	1.6445777	0.5220474267597226	1.0	1.0	23.617645	0.3250527386663965	1.0
PLA2G6	No major difference	0.054754876	0.13000432	0.3296907	0.10999999999999999	0.09375	0.28	0.6461988	0.8017649	0.5222469520351947	1.0	-1.3384246	-1.4723419	0.18821731690554974	1.0
ENSG00000248545	No major difference	0.011911925	0.041322313	0.0	0.02	0.03125	0.0	0.64600563	1.6083384	0.52241615308366	1.0	1.0	24.669247	0.3250527307723091	1.0
CYP2S1	No major difference	0.017928302	0.07348619	0.010540879	0.02	0.03125	0.04	0.6457688	1.5917019	0.5226867811722653	1.0	0.7304003	2.0347898	0.47004181943269485	1.0
ENSG00000261460	No major difference	0.057968523	0.1093626	0.044943817	0.09	0.09375	0.04	0.6457529	0.75641483	0.522148587509587	1.0	0.7959338	1.2585382	0.42959443460460334	1.0
METTL17	No major difference	0.0591097	0.11481128	0.10192603	0.09	0.09375	0.12	0.64571744	0.7592281	0.5222215904400849	1.0	0.112007305	0.14863923	0.9112379584366948	1.0
RPSAP52	No major difference	0.06271011	0.118719146	0.13404663	0.10999999999999999	0.09375	0.16	0.6457083	0.7347013	0.522232870306184	1.0	-0.2974659	-0.33586586	0.767282184204112	1.0
CHTF18	No major difference	0.007254261	0.0224982	0.0	0.01	0.03125	0.0	0.64550644	1.6437173	0.5225158791349498	1.0	1.0	24.026733	0.32505274478975976	1.0
ENSG00000287232	No major difference	0.007254261	0.0224982	0.0	0.01	0.03125	0.0	0.64550644	1.6437173	0.5225158791349498	1.0	1.0	24.026733	0.32505274478975976	1.0
AP3S1	No major difference	0.14623961	0.28351128	0.095348306	0.21000000000000005	0.15625	0.12	0.6452658	0.5450507	0.5226349460102572	1.0	1.1540406	1.3847108	0.2539450609153546	1.0
CEMIP	No major difference	0.03043673	0.06270406	0.23456627	0.04	0.0625	0.16	0.6448465	0.98803645	0.5226862919810547	1.0	-1.2419779	-1.7372221	0.22290357858639287	1.0
FYB1	No major difference	0.06298731	0.15207383	0.6424966	0.07	0.0625	0.24000000000000002	0.6448173	0.946347	0.5229558668133361	1.0	-1.3802997	-1.8464397	0.17645370460380105	1.0
LZTR1	No major difference	0.01038049	0.039846983	0.06506382	0.03	0.03125	0.12	0.644616	1.5604593	0.5235463308580576	1.0	-0.584428	-0.95706904	0.5615660830575088	1.0
ENSG00000283240	No major difference	0.010040954	0.036189925	0.06245121	0.02	0.03125	0.04	0.6445417	1.5796913	0.5234721773970811	1.0	-0.3042321	-0.65603846	0.7624477838236859	1.0
RNF111	No major difference	0.47120973	0.6865714	0.3355132	0.5100000000000002	0.375	0.36	0.64450157	0.31869432	0.5228066079758553	1.0	1.3660953	0.9147138	0.17756425570106874	1.0
LLGL1	No major difference	0.008369952	0.025853151	0.0	0.01	0.03125	0.0	0.6444458	1.64047	0.5231916526134942	1.0	1.0	24.18081	0.3250527426715655	1.0
ENSG00000176593	No major difference	0.057042133	0.136637	0.11272639	0.060000000000000005	0.0625	0.16	0.64425164	0.954437	0.5232908591120963	1.0	-0.14869253	-0.19032767	0.8823418190502499	1.0
ENSG00000288321	No major difference	0.011249619	0.039846983	0.06686168	0.02	0.03125	0.04	0.6440627	1.589051	0.5237176570592779	1.0	-0.29001465	-0.62352335	0.7732044972035164	1.0
ENSG00000250764	No major difference	0.012752158	0.055309735	0.024110548	0.04	0.03125	0.08	0.64405876	1.5446212	0.5240061464889694	1.0	0.3080534	0.60541916	0.7595276101833047	1.0
ENSG00000232692	No major difference	0.013987309	0.058302242	0.0	0.03	0.03125	0.0	0.6439676	1.5610567	0.5239618437110727	1.0	1.0	24.995386	0.32505274387067196	1.0
AGPAT3	No major difference	0.7399863	0.987344	0.6837031	0.6200000000000003	0.5	0.5199999999999999	0.6438547	0.27122536	0.5230500104378286	1.0	0.7186897	0.3801187	0.47537486679910923	1.0
KCNE1	No major difference	0.011754332	0.036189925	0.0	0.01	0.03125	0.0	0.643849	1.6406751	0.5235720852079357	1.0	1.0	24.536192	0.3250527263540882	1.0
EIF4G3	No major difference	2.44088	2.7451243	2.9797807	0.9300000000000006	0.875	0.9600000000000003	0.64378345	0.15122232	0.5227590781022259	1.0	-0.7063054	-0.19575956	0.4829939130726896	1.0
TMA16	No major difference	0.036981545	0.10420496	0.15931666	0.08	0.0625	0.24000000000000002	0.64358425	0.99332404	0.5240361881780526	1.0	-0.93238485	-1.0578676	0.35540391131978677	1.0
TWF2	No major difference	0.0101577975	0.036189925	0.0	0.02	0.03125	0.0	0.64353234	1.5787357	0.5240986033850719	1.0	1.0	24.536192	0.3250527263540882	1.0
PPFIBP1	No major difference	0.608602	0.8258435	0.70947516	0.5100000000000002	0.4375	0.5199999999999999	0.6434349	0.29688388	0.5232841142258371	1.0	0.2687378	0.15558778	0.7891550007754284	1.0
LCA5L	No major difference	0.013847208	0.058302242	0.0	0.03	0.03125	0.0	0.64327353	1.5550876	0.5244249331166606	1.0	1.0	24.995386	0.32505274387067196	1.0
CAMSAP1-DT	No major difference	0.0106377695	0.041322313	0.0	0.03	0.03125	0.0	0.6432495	1.5519897	0.5244395007629292	1.0	1.0	24.669247	0.3250527307723091	1.0
NECTIN3-AS1	No major difference	0.009547709	0.036189925	0.0916588	0.03	0.03125	0.12	0.6431357	1.5491991	0.5245199444708102	1.0	-0.8804545	-1.4580436	0.3837717396611394	1.0
PVALEF	No major difference	0.040602177	0.10022857	0.03068827	0.07	0.0625	0.08	0.6431103	0.95763874	0.524165110882114	1.0	0.7300146	1.2599914	0.46928601312828555	1.0
PLEKHS1	No major difference	0.05663017	0.14075279	0.46139896	0.08	0.0625	0.32	0.6430818	0.93604773	0.5241362488153638	1.0	-2.008354	-2.056912	0.0514084655043544	1.0
LIMK2	No major difference	0.6488034	0.80558085	0.63214767	0.5300000000000002	0.53125	0.5599999999999999	0.64301544	0.27606133	0.5232666995931017	1.0	0.36696658	0.18796937	0.7150563830879899	1.0
GNG2	No major difference	0.031124823	0.07508513	0.14247552	0.07	0.0625	0.04	0.643001	0.9509382	0.5242942067651486	1.0	-0.17621109	-0.33582306	0.8610423767712868	1.0
VDAC3	No major difference	0.04961826	0.13053109	0.16696656	0.09	0.0625	0.08	0.6428101	0.9326909	0.5244376991867437	1.0	-0.12406008	-0.19808458	0.9017832699853043	1.0
HYI	No major difference	0.06979937	0.15772873	0.15313065	0.09	0.09375	0.2	0.6424448	0.8157577	0.5244387872167833	1.0	-0.34926516	-0.39427313	0.7282286159835285	1.0
PRX	No major difference	0.010082904	0.03790176	0.0	0.03	0.03125	0.0	0.6424439	1.5532383	0.5249223125731438	1.0	1.0	24.583021	0.3250527212048323	1.0
YEATS4	No major difference	0.024487339	0.054828696	0.020969858	0.05	0.0625	0.04	0.64228636	1.0045116	0.5245482669426798	1.0	0.6502835	1.1921326	0.5185342653945133	1.0
ENSG00000285596	No major difference	0.020485159	0.041037798	0.0	0.04	0.0625	0.0	0.6422795	0.9815794	0.5242998290338106	1.0	1.4058082	24.918291	0.16972533468997691	1.0
SOD2	No major difference	0.20208535	0.36644018	0.4832392	0.2900000000000001	0.1875	0.39999999999999997	0.6414847	0.48697037	0.5250005449084117	1.0	-0.5093803	-0.43154833	0.6126804666088541	1.0
GRIPAP1	No major difference	0.23608744	0.35271543	0.43777028	0.2700000000000001	0.25	0.32	0.64129853	0.4147346	0.5247526688162656	1.0	-0.40512195	-0.3145571	0.6871503464310496	1.0
NIBAN2	No major difference	0.12869273	0.21413791	0.122413985	0.18000000000000002	0.15625	0.16	0.6408722	0.5490834	0.525182525362526	1.0	0.63277614	0.6724227	0.5295214559030398	1.0
AGT	No major difference	0.007835267	0.026128763	0.012394453	0.02	0.03125	0.04	0.6406628	1.573438	0.5258835335550774	1.0	0.3750388	0.8204938	0.7092896577134538	1.0
LTN1	No major difference	0.16993146	0.285608	0.39407897	0.2900000000000001	0.21875	0.4799999999999999	0.64033616	0.45284724	0.5256822491842148	1.0	-1.1537259	-0.7716896	0.25372484246682214	1.0
DRC7	No major difference	0.009905902	0.03398586	0.01356967	0.02	0.03125	0.04	0.6397305	1.569806	0.5264907225630668	1.0	0.43863147	0.9852481	0.6630190788209831	1.0
ZFHX2-AS1	No major difference	0.07539065	0.12217224	0.01859168	0.11999999999999998	0.125	0.04	0.639677	0.622762	0.5258392619511676	1.0	1.55411	2.4978266	0.1281951395351562	1.0
MIR9-1HG	No major difference	0.0074336943	0.025150906	0.031225601	0.02	0.03125	0.04	0.6395313	1.5565449	0.5266780123745496	1.0	-0.15658514	-0.32614288	0.8762153163041134	1.0
ZNF343	No major difference	0.009186763	0.03398586	0.0231881	0.03	0.03125	0.08	0.6394476	1.5341882	0.5268787330424154	1.0	0.0983227	0.1788272	0.922071693208067	1.0
CLPX	No major difference	0.16876559	0.3396023	0.1661744	0.23000000000000007	0.15625	0.28	0.6393776	0.5553117	0.5263840365934025	1.0	0.54683226	0.53211004	0.5868872293980578	1.0
CNTNAP4	No major difference	0.00930514	0.03217503	0.012647221	0.02	0.03125	0.04	0.6391848	1.5605024	0.5268789720425486	1.0	0.4506435	1.0172936	0.6544260408231168	1.0
INAVA	No major difference	0.32304707	0.4615516	0.5494284	0.3300000000000001	0.28125	0.5599999999999999	0.6386491	0.39835533	0.5263957829440395	1.0	-0.8560104	-0.53605235	0.3957575593028698	1.0
ZNF354A	No major difference	0.007699419	0.025853151	0.045460902	0.02	0.03125	0.08	0.638611	1.5573651	0.5272424207776386	1.0	-0.54784775	-0.94533694	0.5863741634518935	1.0
ALG3	No major difference	0.019739699	0.074228026	0.0	0.02	0.03125	0.0	0.63857114	1.57515	0.5272175695859271	1.0	1.0	25.207579	0.3250527319309162	1.0
PMAIP1	No major difference	0.012929404	0.052454893	0.0	0.03	0.03125	0.0	0.63845754	1.5335292	0.5275158872497492	1.0	1.0	24.898224	0.3250527294989314	1.0
FAM151B	No major difference	0.09117024	0.13409734	0.120816156	0.060000000000000005	0.09375	0.08	0.6383353	0.80524325	0.5264242937450849	1.0	0.1491053	0.21045853	0.8820437088050452	1.0
ENSG00000260593	No major difference	0.012978512	0.052454893	0.0	0.03	0.03125	0.0	0.6382106	1.5334142	0.5276687872311734	1.0	1.0	24.898224	0.3250527294989314	1.0
ENSG00000251293	No major difference	0.015020993	0.058302242	0.0	0.03	0.03125	0.0	0.6378206	1.5495231	0.5278165535412879	1.0	1.0	24.995386	0.32505274387067196	1.0
SREBF1	No major difference	0.21690336	0.31425554	0.45972776	0.25000000000000006	0.21875	0.28	0.6376871	0.4473411	0.5270147269721007	1.0	-0.51429147	-0.44009587	0.6095307675345291	1.0
HACE1	No major difference	0.053032454	0.09438582	0.038183413	0.09	0.09375	0.08	0.63762206	0.7233905	0.5272998940203655	1.0	0.78906846	1.0792409	0.43389260472411595	1.0
ENSG00000224789	No major difference	0.032408066	0.065220244	0.050327655	0.05	0.0625	0.08	0.63749725	0.9405329	0.5274387036177435	1.0	0.139953	0.20406555	0.8892084109347402	1.0
SECTM1	No major difference	0.045758706	0.09546302	0.06309633	0.05	0.0625	0.16	0.637479	0.95259017	0.5274694501569022	1.0	0.11136817	0.14443748	0.9117637171283219	1.0
ENSG00000274292	No major difference	0.0074872132	0.025150906	0.0	0.02	0.03125	0.0	0.63729596	1.5478252	0.5281098048049588	1.0	1.0	24.15061	0.32505273729427697	1.0
TM9SF1	No major difference	0.008036993	0.027298536	0.0	0.02	0.03125	0.0	0.63723195	1.5474082	0.5281551380377034	1.0	1.0	24.23999	0.325052732558921	1.0
CACTIN	No major difference	0.03872368	0.100135565	0.032788552	0.05	0.0625	0.08	0.63712454	1.0629305	0.5279429569423001	1.0	0.607281	1.0875186	0.5467404528832212	1.0
SLC46A1	No major difference	0.007754408	0.026128763	0.0	0.02	0.03125	0.0	0.6366192	1.5450635	0.5285459866502633	1.0	1.0	24.192396	0.32505272339941427	1.0
CFTR	No major difference	10.968259	16.41009	15.442222	0.9400000000000006	0.90625	0.8000000000000002	0.63648003	0.2609811	0.5277703295850016	1.0	0.55207175	0.3319459	0.5834056682425263	1.0
BRD1	No major difference	0.39001304	0.60474306	0.4414263	0.4400000000000002	0.3125	0.39999999999999997	0.6362852	0.35794586	0.5281600226989733	1.0	0.55960965	0.40733942	0.5780262252414978	1.0
PMS2P4-1	No major difference	0.30193722	0.48278207	0.27187106	0.34000000000000014	0.25	0.36	0.63601166	0.405931	0.5283317334864783	1.0	0.6737811	0.50575465	0.5033864313602837	1.0
RNF24	No major difference	0.13210794	0.23112915	0.03682851	0.15	0.125	0.12	0.6358272	0.6082635	0.5284486564546642	1.0	1.4960394	2.107973	0.14321217385724935	1.0
HRH2	No major difference	0.0114179775	0.039846983	0.0	0.02	0.03125	0.0	0.63571113	1.5513291	0.5290897150986626	1.0	1.0	24.633179	0.32505273716400207	1.0
LAMP2	No major difference	0.042072322	0.10968177	0.22454827	0.08	0.0625	0.2	0.63557106	0.960564	0.5290738183974293	1.0	-0.94427586	-1.2066277	0.35020230035175415	1.0
SPTSSA	No major difference	0.009863557	0.03410641	0.0	0.02	0.03125	0.0	0.6355214	1.5448301	0.5292378872314644	1.0	1.0	24.47539	0.32505273726802686	1.0
LINC01194	No major difference	0.011282694	0.040205855	0.01356967	0.02	0.03125	0.04	0.6354569	1.5436286	0.5292927079879186	1.0	0.49927717	1.1556162	0.6201490961691527	1.0
ENSG00000286150	No major difference	0.013386881	0.039846983	0.0	0.01	0.03125	0.0	0.6354193	1.6087093	0.5289621040085296	1.0	1.0	24.633179	0.32505273716400207	1.0
ZNF823	No major difference	0.05502107	0.11160882	0.26753095	0.09	0.09375	0.2	0.6354052	0.76771337	0.5289190685609562	1.0	-0.9919374	-1.1999303	0.32733289395996534	1.0
GRK3	No major difference	0.73638815	1.1422814	0.314717	0.5600000000000003	0.4375	0.32	0.635394	0.31387082	0.5286665794545033	1.0	2.1750054	1.4967204	0.0345748135783854	1.0
CACNA1C-AS1	No major difference	0.00681885	0.0224982	0.0	0.02	0.03125	0.0	0.6352263	1.5383757	0.5294415775839469	1.0	1.0	24.026733	0.32505274478975976	1.0
QARS1	No major difference	0.040760938	0.111387946	0.22647288	0.09999999999999999	0.0625	0.2	0.6350432	0.9227389	0.5295685584937115	1.0	-1.0617864	-1.2718753	0.2940003815302172	1.0
ENSG00000265987	No major difference	0.013971053	0.055309735	0.07212059	0.03	0.03125	0.12	0.6343385	1.5242536	0.5301194602742821	1.0	-0.37662598	-0.660767	0.7079879142485683	1.0
EPS15-AS1	No major difference	1.1987909	1.5121722	1.1299106	0.6300000000000003	0.59375	0.64	0.63424945	0.25937814	0.5290137764589635	1.0	0.55455065	0.27814218	0.5814550023763755	1.0
LINC01242	No major difference	0.028963566	0.07348689	0.031225601	0.05	0.0625	0.04	0.6338125	1.0393101	0.530143786033157	1.0	0.5318352	0.98827124	0.5971299319302328	1.0
ITIH6	No major difference	0.011137079	0.03790176	0.0	0.02	0.03125	0.0	0.6337767	1.5476508	0.530307202204076	1.0	1.0	24.583021	0.3250527212048323	1.0
RALY-AS1	No major difference	0.01320132	0.039038103	0.0	0.01	0.03125	0.0	0.6336841	1.6018759	0.5300753939652074	1.0	1.0	24.612696	0.3250527267431681	1.0
GPATCH1	No major difference	0.14621936	0.22655837	0.16801898	0.19000000000000003	0.15625	0.28	0.63344723	0.53229564	0.5298791495097348	1.0	0.083356686	0.070223115	0.9338790364487215	1.0
WDR73	No major difference	0.13757661	0.20161405	0.11877689	0.15	0.15625	0.08	0.6333421	0.55063736	0.5297744459589877	1.0	0.7415809	0.886871	0.4615064648585475	1.0
PARP2	No major difference	0.007803891	0.025853151	0.0	0.02	0.03125	0.0	0.6332858	1.5347623	0.5306702514268817	1.0	1.0	24.18081	0.3250527426715655	1.0
SOS2	No major difference	0.68567157	0.93217003	0.93921924	0.6500000000000004	0.5	0.64	0.6332711	0.2545703	0.5299849862655736	1.0	-0.24461278	-0.1201011	0.8076869313419183	1.0
LINC01622	No major difference	0.0103770625	0.039846983	0.0	0.04	0.03125	0.0	0.6330143	1.4992546	0.5310793094950288	1.0	1.0	24.633179	0.32505273716400207	1.0
ENSG00000285382	No major difference	0.062067002	0.12092358	0.036761764	0.11999999999999998	0.09375	0.08	0.632889	0.7017057	0.5305883687514887	1.0	0.97461545	1.4030489	0.3350187106942065	1.0
PTGES2	No major difference	0.043756295	0.113333166	0.096453406	0.08	0.0625	0.2	0.63266504	0.9242907	0.5309738809514112	1.0	-0.23031129	-0.27840748	0.8187220543578023	1.0
SLC26A8	No major difference	0.0058713644	0.018808305	0.080259606	0.02	0.03125	0.08	0.6324978	1.5289785	0.5311816252692264	1.0	-0.94067854	-1.9040507	0.3541872206633354	1.0
NCDN	No major difference	0.006578948	0.019512957	0.0	0.01	0.03125	0.0	0.63231546	1.5917315	0.5309543979227178	1.0	1.0	23.864798	0.32505273386971256	1.0
OR3A3	No major difference	0.006578948	0.019512957	0.0	0.01	0.03125	0.0	0.63231546	1.5917315	0.5309543979227178	1.0	1.0	23.864798	0.32505273386971256	1.0
PNPLA8	No major difference	0.1393437	0.28904492	0.17683576	0.18000000000000002	0.125	0.32	0.63230544	0.6260536	0.5309392223849025	1.0	0.05067422	0.047430046	0.9597852593902435	1.0
BAG5	No major difference	0.031102289	0.06499789	0.049931813	0.060000000000000005	0.0625	0.12	0.6321229	0.93822366	0.5310028589524689	1.0	0.06497476	0.08681188	0.9484355899623913	1.0
ZNF502	No major difference	0.013246685	0.051706303	0.0	0.03	0.03125	0.0	0.6311423	1.5081362	0.5321949257362537	1.0	1.0	24.884806	0.32505273487505115	1.0
PAK1IP1	No major difference	0.019209629	0.0804117	0.0	0.03	0.03125	0.0	0.6310876	1.5202692	0.5321802992555553	1.0	1.0	25.274902	0.32505273889122255	1.0
SLC22A15	No major difference	0.020856315	0.07969397	0.01356967	0.03	0.03125	0.04	0.6310469	1.5373486	0.5321020794520674	1.0	0.6760774	1.780946	0.5032789426778643	1.0
CHST15	No major difference	0.014242798	0.052454893	0.020090405	0.03	0.03125	0.04	0.63103354	1.5245539	0.532161784168079	1.0	0.41664535	0.9299706	0.678871476352364	1.0
HBEGF	No major difference	0.013910376	0.05468066	0.07941378	0.03	0.03125	0.12	0.6307574	1.5083002	0.5324356693381039	1.0	-0.6226649	-0.9577555	0.5361817356023253	1.0
ZNF761	No major difference	0.21157786	0.28413278	0.16980535	0.21000000000000005	0.1875	0.16	0.63024527	0.47441214	0.5316661078223337	1.0	0.7069458	0.66921437	0.4825868384657487	1.0
ELL	No major difference	0.25264075	0.36980012	0.21987227	0.26000000000000006	0.21875	0.32	0.6301974	0.4377801	0.5318664647700625	1.0	0.5038438	0.38300762	0.6164945903815979	1.0
NRAS	No major difference	0.019952618	0.08132726	0.02118644	0.03	0.03125	0.04	0.6301709	1.5220798	0.532738641069697	1.0	0.52973604	1.252839	0.5991217373500599	1.0
ENSG00000287805	No major difference	0.013615742	0.04923198	0.037303958	0.02	0.03125	0.08	0.62980425	1.5233463	0.5329288853568198	1.0	-0.028366098	-0.05026822	0.9774766964479957	1.0
KIAA2026	No major difference	0.67563987	0.9788554	0.4987572	0.5500000000000003	0.5	0.43999999999999995	0.6294756	0.28684425	0.5323884530050035	1.0	1.2282077	0.7156929	0.22468498054941322	1.0
CAPS2	No major difference	0.091455445	0.16233496	0.1589817	0.08	0.09375	0.24000000000000002	0.6293687	0.7492004	0.532520450559261	1.0	-0.33527997	-0.353839	0.7386907149799689	1.0
CCDC61	No major difference	0.023984682	0.11954097	0.0	0.03	0.03125	0.0	0.6292006	1.5060695	0.5334672388945294	1.0	1.0	25.587297	0.32505274226648395	1.0
ENSG00000260296	No major difference	0.00640615	0.018808305	0.0	0.01	0.03125	0.0	0.6291548	1.5795263	0.532987338069572	1.0	1.0	23.822304	0.32505272514551864	1.0
NRBP2	No major difference	0.090518236	0.22017695	0.0	0.11999999999999998	0.09375	0.0	0.62909454	0.78069186	0.5331303623455541	1.0	1.6249473	26.683743	0.11429926681503952	1.0
EML2	No major difference	0.09747191	0.16948916	0.024114544	0.09999999999999999	0.09375	0.04	0.62890536	0.72286576	0.532866016017935	1.0	1.3416651	2.3987942	0.18761115490293917	1.0
LMO4	No major difference	0.099501	0.17157236	0.04122915	0.09999999999999999	0.09375	0.12	0.62850887	0.7370977	0.533087815684149	1.0	1.0429401	1.5236073	0.30323618181642303	1.0
MARCHF1	No major difference	0.04140051	0.10784707	0.061572723	0.09	0.0625	0.12	0.6282886	0.89991665	0.5338816473619121	1.0	0.24104905	0.332571	0.8104951458091701	1.0
ENSG00000279605	No major difference	0.0061598485	0.019512957	0.0	0.02	0.03125	0.0	0.62808555	1.5131501	0.5340179793875384	1.0	1.0	23.864798	0.32505273386971256	1.0
NIPA1	No major difference	0.17060009	0.23109905	0.05524241	0.22000000000000006	0.21875	0.08	0.6277921	0.43239304	0.5332625456733295	1.0	1.8242534	1.9648249	0.0745518051674663	1.0
PDCD4-AS1	No major difference	0.011840573	0.041322313	0.06686168	0.02	0.03125	0.04	0.62770605	1.5137547	0.5342818189627869	1.0	-0.27427712	-0.5874551	0.785167696659586	1.0
YY1AP1	No major difference	0.2271236	0.3627957	0.47077727	0.25000000000000006	0.21875	0.36	0.6276134	0.45475042	0.5336886095054609	1.0	-0.6784806	-0.5313217	0.5005456573626599	1.0
GOLGA8H	No major difference	0.007985327	0.025853151	0.010540879	0.02	0.03125	0.04	0.6273728	1.5143576	0.5344647266718496	1.0	0.4508205	1.0165768	0.6542997927955345	1.0
NBR1	No major difference	0.4298812	0.61777997	0.405064	0.47000000000000025	0.375	0.4799999999999999	0.627294	0.3130807	0.5338854285708898	1.0	0.593487	0.34871608	0.555332196407911	1.0
ANKFY1	No major difference	0.25283393	0.43679002	0.39722988	0.3000000000000001	0.21875	0.4799999999999999	0.6268309	0.45663422	0.5343260550111024	1.0	-0.5004572	-0.35376295	0.6187573618241105	1.0
DNAJA1	No major difference	0.10514671	0.1885961	0.09994508	0.15	0.125	0.2	0.62682647	0.5914175	0.5343754655647457	1.0	0.5028451	0.50926834	0.6173051769320888	1.0
ZNF747	No major difference	0.013099974	0.050301813	0.0	0.03	0.03125	0.0	0.626814	1.4900187	0.5349940381611082	1.0	1.0	24.858963	0.3250527358490005	1.0
AKAP1-DT	No major difference	0.011679385	0.040205855	0.006197226	0.02	0.03125	0.04	0.62649685	1.5106698	0.5350517273146146	1.0	0.75845873	2.179902	0.4533947484867682	1.0
MEMO1	No major difference	0.6646226	0.9444619	0.41767952	0.5700000000000003	0.5	0.43999999999999995	0.6263155	0.27394536	0.5344540562364188	1.0	1.6329719	0.9381784	0.1084157365836314	1.0
INF2	No major difference	0.1559668	0.25346863	0.6859754	0.21000000000000005	0.1875	0.32	0.62617207	0.48542055	0.5346816302358639	1.0	-1.3239534	-1.2118556	0.19350940592062996	1.0
OBI1-AS1	No major difference	0.030768946	0.07027248	0.0	0.08	0.0625	0.0	0.626126	0.8876161	0.5351876280495723	1.0	1.4329158	25.519684	0.1618904008364505	1.0
AJUBA	No major difference	0.0054263035	0.015802782	0.0	0.01	0.03125	0.0	0.62606144	1.5669523	0.534981068574096	1.0	1.0	23.617645	0.3250527386663965	1.0
DNASE2	No major difference	0.053845935	0.16690628	0.0	0.10999999999999999	0.0625	0.0	0.6258697	0.9165112	0.5355191875117205	1.0	1.39646	26.284039	0.1724953929275579	1.0
CBX8	No major difference	0.0067277774	0.019512957	0.020090405	0.01	0.03125	0.04	0.6256079	1.5663861	0.5352737449387741	1.0	-0.050256487	-0.10345389	0.960107329819224	1.0
BZW1	No major difference	0.100350164	0.17262225	0.037896734	0.12999999999999998	0.125	0.04	0.6253898	0.6085651	0.535194252558304	1.0	1.3415171	2.0366518	0.18643070039413875	1.0
ENSG00000267174	No major difference	0.008382892	0.027298536	0.0	0.02	0.03125	0.0	0.6253521	1.5039468	0.5357878910965873	1.0	1.0	24.23999	0.325052732558921	1.0
TYW3	No major difference	0.049384587	0.08968874	0.09830834	0.09999999999999999	0.09375	0.08	0.6252982	0.703933	0.5353762247906861	1.0	0.061569966	0.08798967	0.9511616010921828	1.0
SPTBN1	No major difference	1.4732695	1.9036039	0.97379047	0.8300000000000005	0.71875	0.64	0.62477696	0.2053589	0.5354351293212037	1.0	2.0096858	0.89881665	0.049382440191283974	1.0
MLF1	No major difference	0.014231555	0.05468066	0.12850253	0.03	0.03125	0.16	0.6246071	1.4855629	0.536399854460794	1.0	-0.97349966	-1.4991878	0.335677455081565	1.0
GNL3	No major difference	0.108575135	0.20099032	0.21066833	0.16	0.125	0.16	0.62449825	0.5887922	0.5359481641022932	1.0	-0.15789877	-0.16692053	0.8751465591983372	1.0
H2AC17	No major difference	0.016241934	0.07118451	0.0	0.04	0.03125	0.0	0.624178	1.4692558	0.5367895882855231	1.0	1.0	25.171766	0.32505272526476914	1.0
APOL6	No major difference	0.080009304	0.119466834	0.073160976	0.10999999999999999	0.125	0.16	0.62412095	0.61093724	0.5357192742582453	1.0	0.51918304	0.5863385	0.6057358926827014	1.0
ENSG00000272162	No major difference	0.019265398	0.08132726	0.0	0.03	0.03125	0.0	0.6239719	1.4873083	0.536809214288638	1.0	1.0	25.28431	0.32505273560847436	1.0
EEF1B2	No major difference	0.016782029	0.06821282	0.010540879	0.03	0.03125	0.04	0.62385005	1.4834901	0.536897949416378	1.0	0.7177897	1.9706383	0.4776398632440304	1.0
STXBP3	No major difference	0.48340392	0.6458225	0.52463883	0.4200000000000002	0.34375	0.4799999999999999	0.62374556	0.34965062	0.5359666226915478	1.0	0.03092375	0.019413648	0.9754423015831082	1.0
PCK2	No major difference	0.08265231	0.13828069	0.12645888	0.13999999999999999	0.125	0.2	0.6229248	0.576385	0.5368392894192198	1.0	-0.01758102	-0.017545102	0.986037214986985	1.0
CASP2	No major difference	0.09450354	0.13686901	0.36413467	0.12999999999999998	0.15625	0.24000000000000002	0.62280047	0.52562416	0.5365530815239163	1.0	-1.059921	-1.0972455	0.2963559078743272	1.0
DDOST	No major difference	0.08290154	0.19411671	0.04409396	0.12999999999999998	0.09375	0.08	0.62266475	0.7297493	0.5373379854220521	1.0	1.0309615	1.6580553	0.3083109032031938	1.0
EIF2AK1	No major difference	0.26617545	0.39156765	0.14234361	0.26000000000000006	0.21875	0.2	0.6218847	0.42596975	0.53728884031201	1.0	1.3726716	1.298815	0.1759029804974088	1.0
CLTC	No major difference	0.5718423	0.7340557	0.7383353	0.5300000000000002	0.46875	0.64	0.6214374	0.27080292	0.5374325392172921	1.0	-0.2907692	-0.14736515	0.7723383779943589	1.0
GPR63	No major difference	0.0071154255	0.0224982	0.02401681	0.02	0.03125	0.04	0.62141836	1.485838	0.5383449875089683	1.0	-0.07362451	-0.15190363	0.9415907665622756	1.0
PLK5	No major difference	0.0102918465	0.03790176	0.0	0.04	0.03125	0.0	0.62134093	1.4521161	0.5386321082303146	1.0	1.0	24.583021	0.3250527212048323	1.0
CDAN1	No major difference	0.018535143	0.07237985	0.02401681	0.03	0.03125	0.04	0.62127405	1.4835211	0.5385079540262683	1.0	0.4449427	1.0074223	0.6584981217082544	1.0
ENSG00000267723	No major difference	0.015871046	0.051706303	0.010540879	0.02	0.03125	0.04	0.6212492	1.5127445	0.5383299755022666	1.0	0.6628656	1.7205714	0.5115602682923004	1.0
DCAKD	No major difference	0.119697586	0.18790574	0.17211388	0.17	0.15625	0.2	0.6212288	0.524929	0.537800431365814	1.0	0.004195746	0.003974714	0.9966677526522136	1.0
ENSG00000257265	No major difference	0.006578948	0.018808305	0.0	0.01	0.03125	0.0	0.6210623	1.5492369	0.5382117367349216	1.0	1.0	23.822304	0.32505272514551864	1.0
CSRNP1	No major difference	0.085778214	0.14079843	0.03455769	0.11999999999999998	0.125	0.08	0.6209621	0.60569316	0.5379904976127062	1.0	1.2720715	1.7488253	0.21022053907540048	1.0
YPEL3	No major difference	0.080829196	0.15601002	0.0	0.09	0.09375	0.0	0.62070966	0.7167849	0.5383414792691115	1.0	1.7352989	26.48036	0.09262067621090178	1.0
ZNF200	No major difference	0.011747752	0.039846983	0.0	0.02	0.03125	0.0	0.62068576	1.4868809	0.538821285595719	1.0	1.0	24.633179	0.32505273716400207	1.0
PARM1	No major difference	0.37732086	0.6326327	0.21448088	0.3000000000000001	0.3125	0.28	0.62038255	0.4094125	0.5382960248016084	1.0	1.2000746	0.9778133	0.2359569809135441	1.0
CBLC	No major difference	0.36972702	0.5035348	0.63886636	0.36000000000000015	0.3125	0.43999999999999995	0.62025166	0.34042594	0.5382701975207098	1.0	-0.4732009	-0.31377062	0.638130785077833	1.0
RAD51D	No major difference	0.0518451	0.14760788	0.33189577	0.08	0.0625	0.2	0.62022233	0.9340273	0.5390566903819787	1.0	-0.941516	-1.265106	0.3518840218295841	1.0
ENSG00000239498	No major difference	0.0062909406	0.019512957	0.07123776	0.02	0.03125	0.04	0.61995775	1.4800761	0.539288319804136	1.0	-0.59020215	-1.4508209	0.559389219684446	1.0
ENSG00000229588	No major difference	0.017034505	0.0685683	0.029357797	0.03	0.03125	0.04	0.6199577	1.4682922	0.5394229837854845	1.0	0.3363139	0.73143446	0.7380592565062785	1.0
SNRPC	No major difference	0.010906927	0.039038103	0.020090405	0.03	0.03125	0.04	0.6198588	1.4597032	0.5395076182350311	1.0	0.30062193	0.6444435	0.7649316810474478	1.0
PHLPP2	No major difference	0.7875234	1.0273302	0.7766664	0.6000000000000003	0.5	0.4799999999999999	0.6193703	0.25624722	0.5388378282475271	1.0	0.8467856	0.4842361	0.4008922830655084	1.0
ARPC4	No major difference	0.1193134	0.22399208	0.24885324	0.13999999999999999	0.125	0.32	0.61927545	0.6066508	0.5392957467387784	1.0	-0.58552897	-0.5303453	0.5606083644622532	1.0
STK25	No major difference	0.14551787	0.29908833	0.05998908	0.20000000000000004	0.15625	0.12	0.6191926	0.57470465	0.5394662299411165	1.0	1.3146318	1.7022614	0.1960899540738968	1.0
TRIM36	No major difference	0.07336104	0.102711454	0.09105576	0.09	0.125	0.2	0.61909086	0.6064331	0.5387906236615078	1.0	0.0032605366	0.0031358402	0.9974102707632788	1.0
TMEM167B	No major difference	0.026493004	0.054222748	0.037458178	0.04	0.0625	0.08	0.6190715	0.981218	0.5393524294768526	1.0	0.2010245	0.30383873	0.841433991074149	1.0
DNAJB12	No major difference	0.17779809	0.24447462	0.109454796	0.18000000000000002	0.1875	0.08	0.6190215	0.48096672	0.5389580413922506	1.0	1.0867058	1.1989357	0.28194366380080355	1.0
TFIP11	No major difference	0.05929761	0.12816685	0.006197226	0.060000000000000005	0.0625	0.04	0.6189321	0.9086715	0.5395522324696467	1.0	1.3035294	3.6366825	0.20173139598240566	1.0
DGKB	No major difference	0.03580451	0.0614445	0.09108513	0.08	0.09375	0.12	0.61888444	0.6929921	0.5394439887103253	1.0	-0.44686037	-0.5395451	0.6571075992398573	1.0
RHOC	No major difference	0.06879255	0.13746595	0.0	0.10999999999999999	0.09375	0.0	0.6185412	0.7051243	0.5398781818662395	1.0	1.7321322	26.353752	0.09319082534107265	1.0
RBBP9	No major difference	0.0066390038	0.018808305	0.0	0.01	0.03125	0.0	0.61827177	1.5389289	0.5400196424699049	1.0	1.0	23.822304	0.32505272514551864	1.0
ZHX1-C8orf76	No major difference	0.010480145	0.03398586	0.11507377	0.02	0.03125	0.16	0.6180895	1.4811851	0.5404735361815158	1.0	-1.2869169	-1.9208772	0.20590460378671138	1.0
RAD50	No major difference	0.46711847	0.9756012	0.72732496	0.4400000000000002	0.34375	0.43999999999999995	0.61773086	0.37631366	0.5404069392158279	1.0	-0.08449123	-0.059730846	0.9329733318328379	1.0
TPCN2	No major difference	0.15721925	0.26336974	0.024114544	0.22000000000000006	0.1875	0.04	0.6175302	0.48808217	0.540368056069185	1.0	2.0425289	3.1249697	0.04839542574080245	1.0
NSMCE1-DT	No major difference	0.018356351	0.074228026	0.0	0.03	0.03125	0.0	0.61748934	1.4612643	0.5410160631772161	1.0	1.0	25.207579	0.3250527319309162	1.0
TIMM17B	No major difference	0.015584808	0.051706303	0.006197226	0.02	0.03125	0.04	0.61745924	1.4902353	0.5408358067009698	1.0	0.7970631	2.4226058	0.4310786853178905	1.0
CAPS	No major difference	0.009881611	0.031234382	0.0	0.02	0.03125	0.0	0.6170875	1.482037	0.5410931574989529	1.0	1.0	24.383715	0.32505273723050954	1.0
WASH8P	No major difference	0.10732613	0.1906125	0.17569093	0.13999999999999999	0.125	0.16	0.61708236	0.5957296	0.5406668287979101	1.0	0.020419393	0.022525597	0.9837851377147093	1.0
ADGRG7	No major difference	1.3455366	1.6436447	1.1910362	0.6900000000000004	0.6875	0.6	0.6167174	0.21964523	0.5403290276192348	1.0	1.0948445	0.5421451	0.278565424839318	1.0
PGLS	No major difference	0.02411012	0.05137457	0.020969858	0.05	0.0625	0.04	0.616262	0.9473783	0.5413565294246767	1.0	0.6195709	1.1250514	0.5383349083896695	1.0
SLC28A1	No major difference	0.015980056	0.06321112	0.04018081	0.03	0.03125	0.04	0.6161973	1.4498459	0.5418883565819452	1.0	0.15216662	0.31839868	0.8796165947261512	1.0
STPG4	No major difference	0.044871338	0.10271469	0.19802085	0.07	0.0625	0.24000000000000002	0.6161701	0.906216	0.541500066286247	1.0	-1.0729096	-1.2347845	0.2887655482642844	1.0
ENSG00000232295	No major difference	0.034766607	0.07200817	0.0	0.060000000000000005	0.0625	0.0	0.61603415	0.88735265	0.5414888341622237	1.0	1.436551	25.547558	0.1608618314168157	1.0
CA8	No major difference	0.23536353	0.41573206	0.17115735	0.19000000000000003	0.15625	0.24000000000000002	0.6160238	0.52618885	0.541283771076937	1.0	0.7389938	0.71943563	0.46346202009988124	1.0
ENSG00000286475	No major difference	0.033703383	0.049788643	0.0	0.02	0.0625	0.0	0.6159446	1.0371009	0.5406930873078841	1.0	1.3789728	25.118896	0.17777232447435504	1.0
LINC01637	No major difference	0.049355205	0.068744935	0.020969858	0.03	0.0625	0.04	0.6158561	1.0442636	0.540831742162871	1.0	0.75579584	1.4276402	0.4536704316542828	1.0
KIFC3	No major difference	0.058182895	0.11934945	0.11904371	0.09	0.09375	0.08	0.61553127	0.7837227	0.5417825983278423	1.0	0.06927	0.10385425	0.9450468596976173	1.0
UGGT1	No major difference	0.30280247	0.38072404	0.109433435	0.34000000000000014	0.3125	0.2	0.61550564	0.34510493	0.5411956138755399	1.0	2.0135574	1.6251321	0.04979194634346402	1.0
PLS1	No major difference	1.4907161	1.852716	1.9922727	0.8000000000000005	0.78125	0.8800000000000002	0.61544937	0.18821022	0.5413231788795867	1.0	-0.6981893	-0.25403824	0.4880359627988894	1.0
VPS9D1	No major difference	0.0514716	0.12574372	0.18620194	0.08	0.0625	0.24000000000000002	0.6154433	0.88363755	0.5420554088775849	1.0	-0.8202286	-0.944755	0.4158549264314777	1.0
ENSG00000248484	No major difference	0.0093996	0.026128763	0.0	0.01	0.03125	0.0	0.61467683	1.52776	0.5423535926408067	1.0	1.0	24.192396	0.32505272339941427	1.0
ENSG00000266908	No major difference	0.014652015	0.040205855	0.051141042	0.01	0.03125	0.08	0.61452866	1.5304544	0.5424498805329674	1.0	-0.25146532	-0.4807816	0.8024710531872721	1.0
EXPH5	No major difference	0.36929712	0.51014334	0.36722615	0.22000000000000006	0.25	0.36	0.61446065	0.43777665	0.5419229350294594	1.0	0.15064327	0.11638126	0.8808089107719594	1.0
BACE1	No major difference	0.15149592	0.2226196	0.093058094	0.21000000000000005	0.1875	0.12	0.6144536	0.45913887	0.5421378514829689	1.0	1.1457663	1.1942217	0.25703611141523297	1.0
MAGOHB	No major difference	0.03459317	0.09368271	0.03333657	0.08	0.0625	0.08	0.6143791	0.9390353	0.542956048477325	1.0	0.6051658	1.0494748	0.5480386048325401	1.0
GCLC	No major difference	0.062183317	0.14001095	0.16986758	0.060000000000000005	0.0625	0.2	0.6141701	0.8907431	0.5427193824881102	1.0	-0.5054968	-0.6288578	0.6153122349976198	1.0
PRRC2B	No major difference	0.9659393	1.4737637	0.9413192	0.7300000000000004	0.53125	0.7200000000000001	0.61390036	0.264421	0.5427663477941849	1.0	0.6335481	0.3288294	0.5290359220820299	1.0
PASD1	No major difference	0.011367856	0.03398586	0.037896734	0.02	0.03125	0.04	0.61381584	1.4914702	0.543099755934698	1.0	-0.10396158	-0.21572395	0.9176067768792933	1.0
TBL2	No major difference	0.014487237	0.05468066	0.0	0.03	0.03125	0.0	0.613512	1.439186	0.543631604550108	1.0	1.0	24.93674	0.3250527466298476	1.0
UNC45A	No major difference	0.017706703	0.06652476	0.023410778	0.03	0.03125	0.08	0.6134222	1.4522393	0.5436156387336966	1.0	0.40169254	0.8393697	0.6899697909186276	1.0
TMEM9B	No major difference	0.008061134	0.025150906	0.055382483	0.02	0.03125	0.04	0.6133008	1.4567801	0.5436145358441256	1.0	-0.41440114	-0.9254884	0.6809636445652363	1.0
ACVR1	No major difference	0.3488768	0.42431512	0.509367	0.3100000000000001	0.3125	0.36	0.612159	0.34793818	0.5432792147758557	1.0	-0.29680362	-0.20716777	0.7678730518458656	1.0
ENSG00000228566	No major difference	0.1255501	0.23756585	0.22091913	0.19000000000000003	0.125	0.2	0.6120907	0.5794462	0.544069927546939	1.0	-0.16159764	-0.16180378	0.8722213139276285	1.0
PYROXD2	No major difference	0.05321051	0.1429769	0.048229083	0.10999999999999999	0.0625	0.04	0.6118319	0.8596925	0.5445861516212321	1.0	0.7034481	1.2626288	0.48506768117469434	1.0
RPLP1	No major difference	0.010163247	0.03217503	0.0	0.02	0.03125	0.0	0.6118236	1.4567902	0.5445539608819814	1.0	1.0	24.414831	0.3250527453315353	1.0
TNIP3	No major difference	0.007340874	0.0224982	0.012647221	0.02	0.03125	0.04	0.6117461	1.4513332	0.5446215306844453	1.0	0.29494378	0.6291947	0.7692359998898242	1.0
MFHAS1	No major difference	0.27558059	0.44415268	0.29301313	0.3200000000000001	0.25	0.36	0.61170757	0.40161672	0.544135029338223	1.0	0.39598817	0.29926956	0.6936661786543914	1.0
COLEC10	No major difference	0.013762492	0.04740835	0.0	0.03	0.03125	0.0	0.6115473	1.4462613	0.544811819374617	1.0	1.0	24.802761	0.3250527261242445	1.0
CCNL1	No major difference	0.71235466	0.9504015	1.1952009	0.5900000000000003	0.46875	0.68	0.6115396	0.28324425	0.5439950252338621	1.0	-0.8401313	-0.4534309	0.40466676923395417	1.0
CEP192	No major difference	0.7139939	0.86325705	0.67840534	0.6000000000000003	0.59375	0.6	0.6114276	0.22646332	0.543810594778298	1.0	0.73929894	0.3659343	0.4629716569877872	1.0
HSPA9	No major difference	0.100706734	0.18596262	0.14164384	0.17	0.125	0.2	0.61112183	0.5702573	0.5447246006366422	1.0	0.23234236	0.2517682	0.8171352655475742	1.0
TBRG1	No major difference	0.14627628	0.21738537	0.1848205	0.21000000000000005	0.1875	0.2	0.6110542	0.4682059	0.5443829501019916	1.0	0.18692584	0.1714881	0.8524200576239269	1.0
IGDCC4	No major difference	0.054149523	0.10908627	0.055382483	0.04	0.0625	0.04	0.6107086	0.9230609	0.5447903563741885	1.0	0.48459807	0.8527371	0.6299067234425564	1.0
FAM76B	No major difference	0.08702792	0.1845529	0.28572246	0.13999999999999999	0.09375	0.36	0.6106846	0.67726165	0.5451116743000309	1.0	-1.2261016	-1.0873599	0.22557771852237607	1.0
ZWILCH	No major difference	0.02197437	0.10936133	0.0	0.05	0.03125	0.0	0.61063623	1.4170815	0.5456314170512719	1.0	1.0	25.520174	0.3250527211998311	1.0
SCN11A	No major difference	0.042741925	0.08531011	0.0	0.05	0.0625	0.0	0.61031383	0.892922	0.5450974195036307	1.0	1.4332967	25.716448	0.16178237620808075	1.0
MUC20P1	No major difference	0.02571354	0.055649765	0.0	0.05	0.0625	0.0	0.60888296	0.9348785	0.546223306369739	1.0	1.3584685	25.225351	0.1841192157300198	1.0
LINC02224	No major difference	0.01961837	0.06821282	0.012647221	0.02	0.03125	0.04	0.6088042	1.4525414	0.5465215195182112	1.0	0.66620636	1.7373334	0.5094590237101927	1.0
CERK	No major difference	0.22338834	0.31780756	0.17290808	0.22000000000000006	0.21875	0.2	0.60828584	0.42937073	0.5460873012476832	1.0	0.8486275	0.7665056	0.39980158421571543	1.0
DLEC1	No major difference	0.012582517	0.039038103	0.0	0.02	0.03125	0.0	0.60817957	1.4552468	0.5468698819169291	1.0	1.0	24.612696	0.3250527267431681	1.0
STAG3L4-1	No major difference	0.12393074	0.19311482	0.07888013	0.16	0.15625	0.16	0.6081251	0.519107	0.5463403217324999	1.0	0.9527887	1.0068136	0.34537377756692467	1.0
NIPBL-DT	No major difference	0.008382248	0.025853151	0.0	0.02	0.03125	0.0	0.6079587	1.436704	0.5471033720306514	1.0	1.0	24.18081	0.3250527426715655	1.0
EML3	No major difference	0.013166103	0.041322313	0.016738106	0.02	0.03125	0.08	0.6079158	1.4526088	0.5470548044792403	1.0	0.39408097	0.80858856	0.6955742035962549	1.0
PTPRZ1	No major difference	0.01757231	0.074228026	0.0	0.04	0.03125	0.0	0.60719454	1.4054925	0.547845135194573	1.0	1.0	25.207579	0.3250527319309162	1.0
LINC00609	No major difference	0.013200778	0.041322313	0.012647221	0.02	0.03125	0.04	0.6066638	1.4476048	0.5478757581034202	1.0	0.5376799	1.2717077	0.593695669653731	1.0
ENSG00000235495	No major difference	0.0065327017	0.019512957	0.0	0.02	0.03125	0.0	0.606616	1.4301667	0.5479809463511506	1.0	1.0	23.864798	0.32505273386971256	1.0
NDUFA3	No major difference	0.021465719	0.0804117	0.06474551	0.03	0.03125	0.08	0.6061651	1.432144	0.5483232628096959	1.0	-0.12767296	-0.2272906	0.8988744350753395	1.0
MEOX1	No major difference	0.0127024455	0.03398586	0.0	0.01	0.03125	0.0	0.6061595	1.4988203	0.5479048376190752	1.0	1.0	24.471733	0.3250527309014831	1.0
PIWIL3	No major difference	0.0127024455	0.03398586	0.0	0.01	0.03125	0.0	0.6061595	1.4988203	0.5479048376190752	1.0	1.0	24.471733	0.3250527309014831	1.0
PAX9	No major difference	0.0071684592	0.019512957	0.0	0.01	0.03125	0.0	0.60613114	1.4950643	0.5479233667315344	1.0	1.0	23.864798	0.32505273386971256	1.0
KCTD5	No major difference	0.035462383	0.07202201	0.02913256	0.05	0.0625	0.08	0.6061236	0.87601304	0.5479204297712115	1.0	0.61495167	0.97398126	0.5416158479225834	1.0
ALDH2	No major difference	0.6624389	0.8178882	1.0042765	0.5200000000000002	0.46875	0.64	0.606072	0.26870492	0.5473858386981709	1.0	-0.84353817	-0.42846912	0.4027660078014007	1.0
PMM2	No major difference	0.55900365	0.8076933	0.6372901	0.5400000000000003	0.40625	0.5199999999999999	0.60582054	0.2962867	0.5479188568820506	1.0	0.25346428	0.14942914	0.8008550427347436	1.0
KIFC1	No major difference	0.02632269	0.05499823	0.0	0.05	0.0625	0.0	0.6056302	0.89654	0.548334955710954	1.0	1.3952674	25.236195	0.17285135235785618	1.0
ENSG00000285184	No major difference	0.0111090895	0.03790176	0.020969858	0.03	0.03125	0.04	0.6053056	1.4052185	0.5489963030083438	1.0	0.26532593	0.563741	0.791808892278195	1.0
SLC22A16	No major difference	0.012919916	0.039846983	0.0	0.02	0.03125	0.0	0.6051279	1.4436706	0.5488690250888208	1.0	1.0	24.633179	0.32505273716400207	1.0
FAP	No major difference	0.018399164	0.0685683	0.0	0.03	0.03125	0.0	0.6048185	1.4178755	0.5492543887464136	1.0	1.0	25.13939	0.3250527292172801	1.0
RCCD1	No major difference	0.008694394	0.026128763	0.020969858	0.02	0.03125	0.04	0.6044762	1.4322261	0.5493317870934236	1.0	0.08384726	0.17311569	0.9334823389286289	1.0
TXLNA	No major difference	0.07259401	0.109990224	0.04437454	0.07	0.09375	0.12	0.60438186	0.7372474	0.5486103928510635	1.0	0.70634145	0.9339705	0.48356032432698726	1.0
SPEG	No major difference	0.01705994	0.06435006	0.026591327	0.03	0.03125	0.04	0.6037041	1.407035	0.550025012453834	1.0	0.35976833	0.78781664	0.7205839526972064	1.0
RND3	No major difference	0.17236497	0.23362616	0.13141435	0.19000000000000003	0.1875	0.2	0.60331386	0.46280804	0.5492834732221654	1.0	0.6710118	0.5999192	0.5051097053750815	1.0
ENSG00000287862	No major difference	0.011938839	0.039846983	0.063788265	0.03	0.03125	0.12	0.60320383	1.4066502	0.550316216976086	1.0	-0.51783717	-0.88309526	0.606890299940444	1.0
ENSG00000227775	No major difference	0.005830054	0.015802782	0.017213553	0.01	0.03125	0.04	0.60312617	1.4832453	0.5498891155981116	1.0	-0.07956348	-0.16386586	0.9368900411483332	1.0
ENSG00000272405	No major difference	0.013022247	0.040205855	0.0	0.02	0.03125	0.0	0.6030841	1.4342254	0.5502201936528122	1.0	1.0	24.642101	0.32505272442030375	1.0
NKAP	No major difference	0.05437766	0.096434675	0.1324951	0.10999999999999999	0.09375	0.08	0.60302824	0.6612544	0.5499398857731205	1.0	-0.15848689	-0.21872456	0.8747948452467635	1.0
WNK3	No major difference	0.012247392	0.041322313	0.0	0.03	0.03125	0.0	0.6030156	1.4045967	0.5504504879401437	1.0	1.0	24.669247	0.3250527307723091	1.0
ZNF622	No major difference	0.09597269	0.20228767	0.029860774	0.11999999999999998	0.09375	0.08	0.60272366	0.6927245	0.5502432270260362	1.0	1.2489393	2.089535	0.21969262264888972	1.0
GPR141	No major difference	0.01266674	0.039846983	0.0	0.02	0.03125	0.0	0.6026121	1.4259208	0.5505690530684006	1.0	1.0	24.633179	0.32505273716400207	1.0
KCNH1	No major difference	0.030663332	0.08636916	0.0	0.08	0.0625	0.0	0.6025702	0.9742625	0.5507277483896718	1.0	1.2774814	25.596062	0.210917098540249	1.0
LINC01909	No major difference	0.011668696	0.039846983	0.0	0.03	0.03125	0.0	0.6023714	1.3951262	0.5509184167563157	1.0	1.0	24.633179	0.32505273716400207	1.0
IDH3B	No major difference	0.047322836	0.09663205	0.0957288	0.05	0.0625	0.08	0.6023552	0.8776495	0.5503615289950835	1.0	-0.030710245	-0.04650188	0.9756170393410161	1.0
PEX11B	No major difference	0.010318307	0.03398586	0.0	0.03	0.03125	0.0	0.60235167	1.3960931	0.550916382620835	1.0	1.0	24.471733	0.3250527309014831	1.0
CDCA7	No major difference	0.016886327	0.05468066	0.041135766	0.02	0.03125	0.08	0.6020525	1.4291239	0.5509205465435405	1.0	-0.035169497	-0.062605135	0.9720757598718657	1.0
HEATR5B	No major difference	0.26501983	0.4004702	0.30652335	0.35000000000000014	0.28125	0.32	0.60171103	0.35853872	0.5506867118406273	1.0	0.37153122	0.27728832	0.7116763934664531	1.0
IL22RA1	No major difference	0.16413195	0.23003115	0.026812617	0.23000000000000007	0.21875	0.08	0.6014444	0.41770136	0.5506177701660993	1.0	2.2573636	2.8147066	0.03008765328500467	1.0
CDH9	No major difference	0.015024453	0.055309735	0.024491046	0.04	0.03125	0.04	0.60137945	1.3910184	0.5515914215183387	1.0	0.3428993	0.7459555	0.7331374135860662	1.0
RSPO3	No major difference	0.015420199	0.040205855	0.0	0.01	0.03125	0.0	0.60106534	1.4819839	0.5512394403631045	1.0	1.0	24.642101	0.32505272442030375	1.0
ZNF876P-1	No major difference	0.007015082	0.018808305	0.024864025	0.01	0.03125	0.04	0.6010526	1.4767886	0.5512477777018163	1.0	-0.18978181	-0.39649403	0.8502883070863143	1.0
ENSG00000286521	No major difference	0.0054731024	0.015802782	0.029357797	0.02	0.03125	0.04	0.6009521	1.409088	0.5516890526552922	1.0	-0.36239257	-0.79031247	0.7189928299164683	1.0
RGL4	No major difference	0.0066632745	0.019512957	0.0	0.02	0.03125	0.0	0.6008723	1.4118104	0.5517293836299579	1.0	1.0	23.864798	0.32505273386971256	1.0
NGDN	No major difference	0.04652805	0.08867361	0.054767333	0.08	0.09375	0.08	0.6003158	0.7342716	0.5517473773400039	1.0	0.40294227	0.5785894	0.6885555131588936	1.0
GOLM2	No major difference	0.5193832	0.7767069	0.73378456	0.5100000000000002	0.40625	0.64	0.60025185	0.2940099	0.5516299519283983	1.0	-0.4058828	-0.21985424	0.6864037924629727	1.0
STX17-DT	No major difference	0.02413406	0.044661455	0.055768557	0.04	0.0625	0.04	0.60025144	0.8863796	0.5515697437771192	1.0	-0.032281563	-0.05826835	0.974394305578625	1.0
LINC01033	No major difference	0.012423627	0.039038103	0.0	0.02	0.03125	0.0	0.6001288	1.4140304	0.5522155785442564	1.0	1.0	24.612696	0.3250527267431681	1.0
USPL1	No major difference	0.13373333	0.23339245	0.2712568	0.19000000000000003	0.15625	0.24000000000000002	0.6000965	0.5127215	0.5518662764166499	1.0	-0.34369144	-0.32504547	0.7324762377781411	1.0
SPOUT1	No major difference	0.04760986	0.1060897	0.08602409	0.07	0.0625	0.16	0.5999769	0.8685523	0.5521094165127167	1.0	-0.09580847	-0.12288483	0.9240249440528797	1.0
LINC01169	No major difference	0.009883865	0.026128763	0.220501	0.01	0.03125	0.16	0.5999542	1.4748776	0.5519682177822254	1.0	-1.6745943	-2.9012988	0.10514924209173832	1.0
SLC6A20	No major difference	0.0510452	0.113333166	0.026812617	0.07	0.0625	0.08	0.5997263	0.87873876	0.5522332883868954	1.0	0.8459777	1.4935973	0.4027609388298131	1.0
ERICH6	No major difference	0.005578906	0.015802782	0.0	0.02	0.03125	0.0	0.59937894	1.4169489	0.5526395204982215	1.0	1.0	23.617645	0.3250527386663965	1.0
ZBED9	No major difference	0.013460342	0.041322313	0.0	0.02	0.03125	0.0	0.5993787	1.4201206	0.55265739099623	1.0	1.0	24.669247	0.3250527307723091	1.0
POLR1D	No major difference	0.106382065	0.2074469	0.14041063	0.16	0.125	0.2	0.5992567	0.5943336	0.5525023279841197	1.0	0.14124863	0.14595553	0.8881983319726927	1.0
IDI1	No major difference	0.04550421	0.083217844	0.057443902	0.05	0.0625	0.12	0.59873825	0.88793653	0.5525892137567463	1.0	0.1262637	0.16967975	0.9000037439132667	1.0
ANKDD1A	No major difference	0.060458776	0.11116472	0.006197226	0.09	0.09375	0.04	0.59800977	0.68106055	0.5532324839202374	1.0	1.576423	3.682301	0.12470339149350264	1.0
ENSG00000285817	No major difference	0.011040066	0.03410641	0.012647221	0.02	0.03125	0.04	0.5979703	1.403107	0.5536474880917179	1.0	0.47247207	1.0778512	0.6389374550736692	1.0
MCUB	No major difference	0.059002735	0.15414177	0.036508996	0.08	0.0625	0.08	0.59787524	0.8714441	0.5536216917432959	1.0	0.79195434	1.3820238	0.43303348039254996	1.0
TOR1B	No major difference	0.0695708	0.19345245	0.01356967	0.08	0.0625	0.04	0.5975233	0.9103666	0.5538230132242258	1.0	1.1488937	2.8720396	0.25878757592986634	1.0
LINC02313	No major difference	0.011678301	0.039038103	0.0	0.03	0.03125	0.0	0.5973652	1.3779722	0.5542010480970084	1.0	1.0	24.612696	0.3250527267431681	1.0
ZFP28	No major difference	0.011036674	0.03398586	0.0	0.02	0.03125	0.0	0.59735364	1.4012142	0.5540509812303824	1.0	1.0	24.471733	0.3250527309014831	1.0
ENSG00000259132	No major difference	0.016569473	0.050301813	0.0	0.02	0.03125	0.0	0.5972264	1.420495	0.5540337674144813	1.0	1.0	24.858963	0.3250527358490005	1.0
PIGV	No major difference	0.009053672	0.026128763	0.020090405	0.02	0.03125	0.04	0.59720224	1.415234	0.5540508808009597	1.0	0.10836422	0.22414413	0.9141014140883343	1.0
TMEM126B	No major difference	0.009163735	0.027298536	0.12943836	0.02	0.03125	0.16	0.5971478	1.4021709	0.554166450260769	1.0	-1.2947756	-2.1929724	0.2046603860462446	1.0
LINC01692	No major difference	0.012798276	0.039846983	0.0	0.02	0.03125	0.0	0.5970089	1.4037145	0.5542621043989717	1.0	1.0	24.633179	0.32505273716400207	1.0
ENSG00000286599	No major difference	0.011653365	0.039038103	0.0	0.03	0.03125	0.0	0.5969134	1.3751779	0.5545064012757774	1.0	1.0	24.612696	0.3250527267431681	1.0
STAT4	No major difference	0.027474785	0.049796738	0.038864113	0.04	0.0625	0.08	0.59651643	0.878083	0.5539943855796334	1.0	0.15557891	0.22887078	0.8769345491033387	1.0
TBILA	No major difference	0.0076641017	0.0224982	0.0	0.02	0.03125	0.0	0.59650666	1.3957549	0.5546065939815287	1.0	1.0	24.026733	0.32505274478975976	1.0
TRIM69	No major difference	0.02160468	0.074228026	0.0	0.02	0.03125	0.0	0.5964717	1.4059815	0.5546239986352566	1.0	1.0	25.207579	0.3250527319309162	1.0
FOXO6	No major difference	0.037919894	0.07954688	0.0	0.04	0.0625	0.0	0.59616995	0.9529767	0.5544269176843082	1.0	1.3323545	25.56548	0.19245569462254586	1.0
MED25	No major difference	0.11611192	0.20871189	0.21467246	0.17	0.125	0.24000000000000002	0.5961391	0.56939816	0.5544832276369049	1.0	-0.2586868	-0.25889382	0.7968663850957474	1.0
PHF8	No major difference	0.4251502	0.54485935	0.3020744	0.3900000000000002	0.28125	0.32	0.5958892	0.36840758	0.5542795615417979	1.0	0.77185446	0.57778573	0.44356768505964284	1.0
TKT	No major difference	0.02448973	0.09846395	0.020969858	0.03	0.03125	0.04	0.5958638	1.3865544	0.5551533469581155	1.0	0.580626	1.4195278	0.5647910812863017	1.0
LINC01499	No major difference	0.0114933755	0.03790176	0.027167084	0.03	0.03125	0.08	0.5953854	1.3715084	0.555499222099489	1.0	0.072309636	0.13547418	0.9426289054992802	1.0
CRACR2A	No major difference	0.03400364	0.07027248	0.2462622	0.060000000000000005	0.0625	0.2	0.59526783	0.84673035	0.5551733309514424	1.0	-1.3970398	-1.7685862	0.17115760176354625	1.0
EHHADH-AS1	No major difference	0.0057372344	0.015184645	0.0	0.01	0.03125	0.0	0.5949287	1.4541914	0.5552707252371485	1.0	1.0	23.569958	0.32505272940802576	1.0
AVPI1	No major difference	0.01646008	0.05853887	0.0	0.03	0.03125	0.0	0.59483224	1.376274	0.5558428254019466	1.0	1.0	24.999058	0.3250527412250559	1.0
ZNF451-AS1	No major difference	0.019490927	0.08132726	0.0	0.04	0.03125	0.0	0.5947599	1.3621693	0.5560066922096961	1.0	1.0	25.28431	0.32505273560847436	1.0
ENSG00000256226	No major difference	0.014852252	0.052454893	0.0	0.03	0.03125	0.0	0.59468716	1.3705004	0.5559672070027202	1.0	1.0	24.898224	0.3250527294989314	1.0
RFC2	No major difference	0.029179092	0.14475968	0.006197226	0.04	0.03125	0.04	0.59424746	1.3696318	0.5563228142987209	1.0	0.8882966	3.2638304	0.3810712918147978	1.0
FKBP9	No major difference	0.12122316	0.2041556	0.07968976	0.15	0.15625	0.2	0.59421176	0.54765224	0.5556146223677424	1.0	0.83780646	0.88616943	0.40658195985350043	1.0
YJU2	No major difference	0.055393085	0.23236184	0.043775648	0.08	0.0625	0.04	0.59371895	1.0444891	0.5565819149616387	1.0	0.6882832	1.4546243	0.49500317822465967	1.0
SEL1L2	No major difference	0.04854899	0.105562866	0.047561184	0.08	0.0625	0.08	0.5934284	0.85876995	0.5564192161089416	1.0	0.47218418	0.7283413	0.638883687586355	1.0
TYMS	No major difference	0.048365444	0.10391264	0.048507854	0.060000000000000005	0.0625	0.08	0.59331036	0.8455718	0.5564562916076232	1.0	0.46496177	0.7069821	0.643987306903644	1.0
ENSG00000277501	No major difference	0.006010518	0.015802782	0.0	0.01	0.03125	0.0	0.5930938	1.4479916	0.5564790795463079	1.0	1.0	23.617645	0.3250527386663965	1.0
ENSG00000286591	No major difference	0.006010518	0.015802782	0.0	0.01	0.03125	0.0	0.5930938	1.4479916	0.5564790795463079	1.0	1.0	23.617645	0.3250527386663965	1.0
SERPINA5	No major difference	0.008592229	0.025150906	0.0	0.02	0.03125	0.0	0.5930019	1.3858255	0.5569044561704446	1.0	1.0	24.15061	0.32505273729427697	1.0
ENSG00000255476	No major difference	0.033683866	0.08339746	0.024110548	0.060000000000000005	0.0625	0.08	0.5929663	0.9684235	0.5568312247568106	1.0	0.67775494	1.2264593	0.5018446615184746	1.0
FABP12	No major difference	0.012807689	0.03761661	0.07313883	0.02	0.03125	0.12	0.59275293	1.4003743	0.5569913793357778	1.0	-0.6473459	-1.1054605	0.5206813363097438	1.0
ANP32A	No major difference	0.3553654	0.61413115	0.37962323	0.37000000000000016	0.3125	0.39999999999999997	0.59272265	0.36475056	0.5567066569362117	1.0	0.32381675	0.22554962	0.747332268797525	1.0
GARS1	No major difference	0.111024104	0.17703712	0.04175225	0.18000000000000002	0.15625	0.08	0.5923503	0.49328616	0.5568932726315048	1.0	1.4722873	1.8685429	0.14807830203561592	1.0
ENSG00000272647	No major difference	0.011235649	0.03398586	0.0	0.02	0.03125	0.0	0.5922826	1.3842214	0.5573858718262643	1.0	1.0	24.471733	0.3250527309014831	1.0
RNF212B	No major difference	0.014142279	0.039038103	0.0	0.02	0.03125	0.0	0.5922745	1.4196372	0.5571868985422574	1.0	1.0	24.612696	0.3250527267431681	1.0
UBL5	No major difference	0.009643679	0.030369287	0.11773434	0.03	0.03125	0.08	0.591988	1.3569064	0.5577465916480767	1.0	-0.65876687	-1.5039046	0.5148201749290524	1.0
CASP4LP	No major difference	0.021615203	0.06652476	0.0	0.02	0.03125	0.0	0.59160924	1.4018093	0.5577426814383366	1.0	1.0	25.112995	0.3250527319278609	1.0
ENSG00000260798	No major difference	0.021828562	0.074228026	0.024864025	0.03	0.03125	0.04	0.5914243	1.3838152	0.5579780230398039	1.0	0.43794635	0.98878044	0.663510645125549	1.0
ARHGEF18-AS1	No major difference	0.009713151	0.030369287	0.01356967	0.03	0.03125	0.04	0.5914131	1.3573464	0.5581095484785806	1.0	0.39358005	0.8675888	0.6956686142949943	1.0
FAM110C	No major difference	0.050687443	0.0864353	0.06884655	0.09	0.09375	0.16	0.5913156	0.650344	0.5575780872562557	1.0	0.10413658	0.115832314	0.9174426618519268	1.0
GRIK3	No major difference	0.015104706	0.052454893	0.0	0.03	0.03125	0.0	0.5911216	1.3594729	0.5583092500140607	1.0	1.0	24.898224	0.3250527294989314	1.0
PAXBP1-AS1	No major difference	0.011222166	0.036189925	0.037896734	0.03	0.03125	0.04	0.59029794	1.3529352	0.5588580329959791	1.0	-0.07304582	-0.15126577	0.9420489265063647	1.0
PTPRE	No major difference	0.8140895	1.0512699	0.79151523	0.5800000000000003	0.5	0.5199999999999999	0.5894857	0.25247237	0.5585039809053245	1.0	0.5555935	0.3003262	0.5807522659669871	1.0
RAB1B	No major difference	0.04670974	0.11206206	0.0	0.07	0.0625	0.0	0.58939105	0.86591476	0.5591919259742468	1.0	1.3885194	25.933947	0.17487610697616368	1.0
KLRK1	No major difference	0.012419298	0.03790176	0.0	0.02	0.03125	0.0	0.58930445	1.3732147	0.5593613767704011	1.0	1.0	24.583021	0.3250527212048323	1.0
PRSS8	No major difference	0.023314891	0.04033555	0.0	0.04	0.0625	0.0	0.588921	0.8967689	0.5588929067990831	1.0	1.4086993	24.900028	0.16887577409985918	1.0
DMXL2	No major difference	1.3899945	1.7996544	1.1612766	0.7600000000000005	0.6875	0.7600000000000001	0.58863187	0.20680818	0.559128430356695	1.0	0.99013394	0.42576003	0.3264673717123703	1.0
NCF1	No major difference	0.016168147	0.040205855	0.037896734	0.01	0.03125	0.04	0.5883747	1.4376144	0.5595932990618699	1.0	-0.021936601	-0.045355897	0.9825799379427143	1.0
RASSF8-AS1	No major difference	0.008303536	0.025150906	0.0	0.03	0.03125	0.0	0.5883552	1.3427055	0.5601494531023179	1.0	1.0	24.15061	0.32505273729427697	1.0
IFIT2	No major difference	0.0117013855	0.03790176	0.0	0.03	0.03125	0.0	0.58827513	1.3456459	0.5601994756733144	1.0	1.0	24.583021	0.3250527212048323	1.0
PPM1M	No major difference	0.01896155	0.052454893	0.0	0.02	0.03125	0.0	0.587962	1.4043357	0.5600503331849298	1.0	1.0	24.898224	0.3250527294989314	1.0
PGM2	No major difference	0.016599163	0.052454893	0.006197226	0.02	0.03125	0.04	0.5879472	1.3726429	0.5602493435496718	1.0	0.7990048	2.4360235	0.4299743278348819	1.0
C4orf19	No major difference	0.8729742	1.0781327	1.0925441	0.5700000000000003	0.5	0.68	0.5875293	0.24899636	0.5596928045983112	1.0	-0.45432708	-0.21770822	0.6513919736211256	1.0
TPRG1L	No major difference	0.015719993	0.054597072	0.07539828	0.03	0.03125	0.08	0.58736104	1.3461562	0.5607994566935659	1.0	-0.43855065	-0.758971	0.6628426251893027	1.0
CRCP	No major difference	0.18039884	0.31280425	0.12292916	0.22000000000000006	0.15625	0.12	0.5872542	0.48453867	0.5603589504504236	1.0	1.0445402	1.1970387	0.3010635947080976	1.0
FLVCR2	No major difference	0.028850589	0.05315169	0.17407116	0.04	0.0625	0.16	0.5870916	0.84983206	0.5603192020046713	1.0	-1.2555076	-1.6495552	0.217629726284079	1.0
OTULIN	No major difference	0.14433193	0.22381784	0.17391795	0.22000000000000006	0.1875	0.12	0.5864981	0.45376542	0.56071551286269	1.0	0.49518457	0.53736097	0.6225293740796327	1.0
SCARF2	No major difference	0.018594842	0.055309735	0.0	0.02	0.03125	0.0	0.5862231	1.3807541	0.5613064821164245	1.0	1.0	24.947273	0.32505274039130083	1.0
SPPL2A	No major difference	0.45453617	0.6034186	0.76898015	0.4200000000000002	0.375	0.6	0.5860263	0.29480085	0.5608051658828836	1.0	-0.9175073	-0.5098267	0.3630638089939048	1.0
BCL9L	No major difference	0.11185956	0.2150662	0.45905536	0.19000000000000003	0.125	0.16	0.5855735	0.55772644	0.5616379823149796	1.0	-0.38712305	-0.50314796	0.7007417119001975	1.0
TGFB2	No major difference	0.010668448	0.030369287	0.08363765	0.02	0.03125	0.08	0.58530694	1.3697233	0.5619323837253414	1.0	-0.72873956	-1.3884891	0.47077893303370644	1.0
SPTBN5	No major difference	0.019584177	0.0780762	0.055768557	0.04	0.03125	0.04	0.58513135	1.3287497	0.5623668346413122	1.0	0.08031694	0.16736881	0.9362767880095251	1.0
ENSG00000248898	No major difference	0.029676717	0.050983336	0.031225601	0.03	0.0625	0.04	0.58502316	0.8928611	0.5614759571246549	1.0	0.39446312	0.6848335	0.6947646105685815	1.0
C6orf89	No major difference	0.124519296	0.18917362	0.16606551	0.13999999999999999	0.15625	0.16	0.5849169	0.51096666	0.5616212983078903	1.0	0.14919	0.15635338	0.8819686482897178	1.0
PDGFRA	No major difference	0.09242131	0.166096	0.10977399	0.15	0.125	0.16	0.584855	0.56599253	0.562012198741753	1.0	0.33257532	0.3679674	0.7407272451243361	1.0
ENSG00000261474	No major difference	0.039789315	0.089437835	0.02401681	0.08	0.0625	0.04	0.58476895	0.8147159	0.5623100251776013	1.0	0.8516882	1.5851225	0.3989752345204296	1.0
STRN3	No major difference	0.8348677	1.0533813	0.63940066	0.5800000000000003	0.53125	0.6	0.58461845	0.25048262	0.5616050111959814	1.0	0.81550837	0.40588662	0.4183769331176005	1.0
MTERF2	No major difference	0.012760146	0.040205855	0.010540879	0.03	0.03125	0.04	0.5842729	1.3414414	0.5627883591048212	1.0	0.59990287	1.4778677	0.5520589877894568	1.0
TBC1D1	No major difference	0.48503575	0.6662594	0.7789848	0.45000000000000023	0.375	0.5599999999999999	0.5841356	0.3066545	0.5621219990744992	1.0	-0.66519755	-0.3982722	0.5088333089654358	1.0
ZNF641	No major difference	0.03628233	0.08127707	0.026812617	0.05	0.0625	0.08	0.5839217	0.91449404	0.5627068208058501	1.0	0.64580464	1.110832	0.5219097561216179	1.0
LARP1	No major difference	0.64511424	0.8410529	1.3172433	0.5200000000000002	0.4375	0.64	0.5838702	0.27410933	0.5622244265424955	1.0	-1.1927979	-0.67090875	0.2387655874863107	1.0
TOP3B	No major difference	0.05193315	0.12102319	0.13838583	0.09	0.0625	0.2	0.583485	0.8199572	0.5631300342045081	1.0	-0.49921155	-0.59736395	0.6196447268511407	1.0
DNAH1	No major difference	0.36671755	0.58454627	0.3828563	0.38000000000000017	0.3125	0.36	0.5834805	0.3474149	0.5627441068738818	1.0	0.3746682	0.26238707	0.7093545330131341	1.0
ZNF554	No major difference	0.020718176	0.03399295	0.044352897	0.03	0.0625	0.08	0.58319795	0.8881818	0.5624974662194424	1.0	-0.25500596	-0.37614298	0.799813932023165	1.0
ENSG00000230325	No major difference	0.011870717	0.03410641	0.053182647	0.02	0.03125	0.04	0.58295226	1.3600011	0.5635084239655533	1.0	-0.26307774	-0.5607643	0.7937156347002785	1.0
ENSG00000287999	No major difference	0.05036993	0.07617145	0.0	0.060000000000000005	0.09375	0.0	0.582864	0.6712279	0.5628263780419567	1.0	1.7676135	25.762627	0.08696874722893383	1.0
TTPAL	No major difference	0.012647814	0.03761661	0.07579347	0.02	0.03125	0.04	0.5828526	1.3524739	0.5636239203055375	1.0	-0.3625362	-0.7969163	0.7188866932710697	1.0
FOXF2	No major difference	0.010059097	0.025150906	0.0	0.01	0.03125	0.0	0.5826706	1.4147265	0.5633696014317735	1.0	1.0	24.15061	0.32505273729427697	1.0
AXL	No major difference	0.026245033	0.05074734	0.03068827	0.05	0.0625	0.08	0.5826287	0.8444342	0.5634470806713039	1.0	0.3657968	0.5746515	0.7159490760131113	1.0
PPIL4	No major difference	0.2148115	0.30588585	0.20726112	0.2900000000000001	0.25	0.28	0.5823844	0.36790177	0.5633586349612871	1.0	0.5625228	0.44218063	0.5760459546178232	1.0
ZNF155	No major difference	0.05712826	0.103365384	0.10558583	0.10999999999999999	0.09375	0.08	0.58217883	0.6337997	0.5638175830308363	1.0	0.09420771	0.13034847	0.9253223604134082	1.0
PEF1	No major difference	0.033638373	0.17490673	0.102334626	0.05	0.03125	0.16	0.5820816	1.3256706	0.5643988266097327	1.0	-0.20700343	-0.3332514	0.8368158270937884	1.0
IRF3	No major difference	0.13407657	0.21861199	0.19393998	0.21000000000000005	0.15625	0.24000000000000002	0.5819442	0.47178447	0.5638601886539587	1.0	0.041532498	0.03869573	0.9670234183794991	1.0
KHDC1	No major difference	0.03058811	0.059359938	0.012394453	0.05	0.0625	0.04	0.58173764	0.86874187	0.56399834474651	1.0	0.95940536	1.9414672	0.3432640133556055	1.0
CROCCP3	No major difference	0.017518286	0.06652476	0.0	0.04	0.03125	0.0	0.58172655	1.3137614	0.5646389721718448	1.0	1.0	25.112995	0.3250527319278609	1.0
NRDE2	No major difference	0.17095771	0.26422083	0.57668126	0.2800000000000001	0.21875	0.4799999999999999	0.58139056	0.40237212	0.5641927179534934	1.0	-1.5554209	-1.1523215	0.12713800059148236	1.0
CDKN1B	No major difference	0.06362759	0.116121575	0.12560701	0.07	0.09375	0.2	0.581214	0.708673	0.5642796308982432	1.0	-0.34705037	-0.39286038	0.7299007566184457	1.0
LINC01192	No major difference	0.018105073	0.0685683	0.0	0.04	0.03125	0.0	0.58110213	1.3139575	0.5650390940965047	1.0	1.0	25.13939	0.3250527292172801	1.0
CEBPZ	No major difference	0.08281302	0.22306482	0.16265532	0.13999999999999999	0.09375	0.2	0.58105123	0.71018213	0.564866566302578	1.0	-0.1994375	-0.224449	0.842664942650172	1.0
AGPAT4	No major difference	0.02208919	0.08132726	0.12097048	0.04	0.03125	0.12	0.58084476	1.3282483	0.5651153983416821	1.0	-0.6140219	-0.99770886	0.5419733001448557	1.0
TXLNGY	No major difference	0.08082785	0.14210773	0.28699973	0.15	0.125	0.28	0.5804851	0.5570054	0.5649347420592477	1.0	-1.0789078	-1.0580889	0.2866249375551311	1.0
PRR4	No major difference	0.0192345	0.06435006	0.032737628	0.03	0.03125	0.08	0.58018583	1.3349628	0.5654781297691949	1.0	0.1923452	0.36332065	0.8482990670368161	1.0
ENSG00000226994	No major difference	0.0070350943	0.019512957	0.040161	0.02	0.03125	0.08	0.5801274	1.3372033	0.5654450961603696	1.0	-0.6125506	-1.0932066	0.543400013699851	1.0
SDE2	No major difference	0.018635403	0.06652476	0.006197226	0.03	0.03125	0.04	0.57962424	1.3202038	0.5659402557872408	1.0	0.8276205	2.6507947	0.41390084799091886	1.0
TWSG1	No major difference	0.011752135	0.03398586	0.01356967	0.02	0.03125	0.04	0.5796202	1.3428885	0.565756957297822	1.0	0.43863147	0.9852481	0.6630190788209831	1.0
GALNTL6	No major difference	0.06130424	0.17642184	0.19333272	0.11999999999999998	0.0625	0.28	0.57942855	0.8321057	0.5659998576066838	1.0	-0.7472905	-0.82527834	0.45807282829880547	1.0
HIPK3	No major difference	0.4115637	0.62963	0.4422205	0.4100000000000002	0.34375	0.4799999999999999	0.57935	0.3299082	0.5654375803936913	1.0	0.16985969	0.107928805	0.8657497984990016	1.0
FANCA	No major difference	0.081279844	0.18840134	0.18195647	0.15	0.09375	0.12	0.57932425	0.6686236	0.5659546980683448	1.0	0.1676224	0.24681224	0.8675338406801497	1.0
ENSG00000267261	No major difference	0.006010518	0.015184645	0.026591327	0.01	0.03125	0.04	0.5792203	1.4003052	0.5656603078842424	1.0	-0.33593133	-0.725976	0.7386496167258956	1.0
ZNF583	No major difference	0.011678326	0.03410641	0.0	0.02	0.03125	0.0	0.5791859	1.3378811	0.5660682427319847	1.0	1.0	24.47539	0.32505273726802686	1.0
ST18	No major difference	0.041353077	0.099339336	0.33009988	0.08	0.0625	0.12	0.5788987	0.8648035	0.5662193784741386	1.0	-0.80607903	-1.311808	0.42569750862141775	1.0
ENSG00000291011	No major difference	0.015030856	0.04923198	0.0	0.03	0.03125	0.0	0.5787652	1.3184009	0.5664859104367028	1.0	1.0	24.838663	0.32505273060518325	1.0
AQR	No major difference	0.3517385	0.47494653	0.55149233	0.4400000000000002	0.375	0.5199999999999999	0.5786559	0.28669724	0.5658267934010661	1.0	-0.26886198	-0.1660222	0.7891158180808933	1.0
XAB2	No major difference	0.011935681	0.03398586	0.0	0.02	0.03125	0.0	0.5786544	1.3438417	0.5663726418783489	1.0	1.0	24.471733	0.3250527309014831	1.0
LINC01208	No major difference	0.04394702	0.07383284	0.0	0.04	0.0625	0.0	0.5786257	0.85433257	0.5658049354921542	1.0	1.4352583	25.572327	0.16122700858675396	1.0
ICAM1	No major difference	0.00930514	0.026128763	0.0	0.02	0.03125	0.0	0.5785957	1.3380668	0.5664356522526695	1.0	1.0	24.192396	0.32505272339941427	1.0
EPS15L1	No major difference	0.30308443	0.450154	0.97018474	0.38000000000000017	0.28125	0.5599999999999999	0.5785247	0.3436384	0.5660480688088197	1.0	-1.7657772	-1.15499	0.08428923587327714	1.0
AKTIP	No major difference	0.012562297	0.036189925	0.051141042	0.02	0.03125	0.08	0.5785233	1.3418888	0.5664721003251734	1.0	-0.30550224	-0.5866915	0.7612875133518766	1.0
PMS2P3	No major difference	0.019663345	0.08132726	0.0	0.05	0.03125	0.0	0.5784126	1.2965593	0.5668996348340257	1.0	1.0	25.28431	0.32505273560847436	1.0
CLCN3	No major difference	0.3463517	0.49884424	0.39745927	0.4200000000000002	0.3125	0.39999999999999997	0.578226	0.31763443	0.5662199013501905	1.0	0.26142934	0.17410387	0.7947398308724755	1.0
STK16	No major difference	0.006867142	0.018808305	0.0	0.02	0.03125	0.0	0.57810444	1.3328758	0.5667730312816724	1.0	1.0	23.822304	0.32505272514551864	1.0
HRCT1	No major difference	0.020304997	0.06435006	0.0	0.02	0.03125	0.0	0.5780633	1.33976	0.5668118117554376	1.0	1.0	25.083752	0.32505272922497996	1.0
ROBO3	No major difference	0.018602695	0.052454893	0.0	0.02	0.03125	0.0	0.5780192	1.3570135	0.5667225484118192	1.0	1.0	24.898224	0.3250527294989314	1.0
ATP5IF1	No major difference	0.057965554	0.15714589	0.022935333	0.10999999999999999	0.0625	0.08	0.5777919	0.7951379	0.5671141381532907	1.0	1.035243	2.004982	0.3076550490524395	1.0
SIAH1	No major difference	0.12238218	0.25236532	0.26976177	0.18000000000000002	0.125	0.32	0.57746214	0.55511445	0.5671039231515996	1.0	-0.4868596	-0.46129528	0.628317721817687	1.0
ZC3HAV1L	No major difference	0.013085516	0.036189925	0.024864025	0.02	0.03125	0.04	0.57741547	1.3501259	0.5671355782775738	1.0	0.15239841	0.31739375	0.8794346961667174	1.0
IQGAP2	No major difference	1.4511391	1.6204544	1.5725287	0.6900000000000004	0.65625	0.7200000000000001	0.57721347	0.2054386	0.5663496307443034	1.0	-0.08999087	-0.03905719	0.9286308539196091	1.0
PRR16	No major difference	0.079469986	0.13728893	0.118096545	0.11999999999999998	0.09375	0.2	0.5771262	0.6496134	0.5670521231534473	1.0	-0.0664078	-0.07401652	0.9472939790733514	1.0
TTF2	No major difference	0.120392494	0.20901018	0.16320242	0.16	0.125	0.24000000000000002	0.57670176	0.5412428	0.5673596080934917	1.0	0.0006437742	0.0006197835	0.9994886844697322	1.0
LINC01677	No major difference	0.02350867	0.05468066	0.0	0.01	0.03125	0.0	0.57670057	1.4004376	0.5673361982243291	1.0	1.0	24.93674	0.3250527466298476	1.0
LINC01277	No major difference	0.071163595	0.11480008	0.07454267	0.09999999999999999	0.09375	0.12	0.57640517	0.6607374	0.567398265652984	1.0	0.32229802	0.4016918	0.7484617735678433	1.0
ZNF28	No major difference	0.09495184	0.14292672	0.0	0.11999999999999998	0.125	0.0	0.5763407	0.55571055	0.5673334658785409	1.0	2.0354722	26.539827	0.05042821099511226	1.0
SRSF9	No major difference	0.041610457	0.10647817	0.16123924	0.08	0.0625	0.24000000000000002	0.57628834	0.86776316	0.5680314210844413	1.0	-0.94616437	-1.0698205	0.3483741890923815	1.0
PLCG2	No major difference	0.3779707	0.6765762	1.0961875	0.4300000000000002	0.3125	0.36	0.576265	0.34118456	0.5677378902837636	1.0	-0.49506044	-0.40098402	0.622978910328196	1.0
ZNF221	No major difference	0.009572372	0.025853151	0.016738106	0.02	0.03125	0.08	0.5762474	1.3442894	0.5679109704827114	1.0	0.17142992	0.3201529	0.8646066545986715	1.0
ENSG00000268119	No major difference	0.026380857	0.08999279	0.0	0.03	0.03125	0.0	0.57598084	1.3277761	0.5682511035829765	1.0	1.0	25.367142	0.32505272547838726	1.0
ENSG00000290590	No major difference	0.016933978	0.055309735	0.024864025	0.03	0.03125	0.04	0.57587713	1.3136712	0.5683813398817297	1.0	0.33560935	0.7284749	0.7385865263384542	1.0
MME-AS1	No major difference	0.013216965	0.041322313	0.020090405	0.03	0.03125	0.04	0.5758399	1.3085488	0.568423983816815	1.0	0.32469597	0.7009938	0.7467705521877843	1.0
NPM2	No major difference	0.020892467	0.076734185	0.006197226	0.03	0.03125	0.04	0.57580996	1.3077878	0.568485305763885	1.0	0.8420515	2.773495	0.40593844333940565	1.0
ORC1	No major difference	0.021556742	0.0685683	0.08388498	0.03	0.03125	0.08	0.57561374	1.3277556	0.5684706378267601	1.0	-0.28152874	-0.52746737	0.7794397256475635	1.0
PASK	No major difference	0.049627665	0.09600297	0.05072169	0.060000000000000005	0.0625	0.08	0.57542044	0.8281636	0.5682157422872751	1.0	0.41716626	0.655435	0.6782434017969476	1.0
IRAG1	No major difference	0.038296953	0.08684826	0.029385325	0.07	0.0625	0.12	0.5751174	0.8670292	0.5686677771124778	1.0	0.6265715	1.0097027	0.5345054632595314	1.0
MTRES1	No major difference	0.106306024	0.16916609	0.048805717	0.10999999999999999	0.125	0.08	0.5750083	0.58513623	0.5682847525482106	1.0	1.0762807	1.4493635	0.2875169086030802	1.0
SSUH2	No major difference	0.034806512	0.0637806	0.024864025	0.05	0.0625	0.04	0.5746733	0.8240833	0.568644887969108	1.0	0.6805446	1.2026532	0.49927737323990196	1.0
NOTCH3	No major difference	0.08430868	0.17366031	0.0	0.15	0.09375	0.0	0.574521	0.61523825	0.5690986163371168	1.0	1.7866299	26.618246	0.0837812208112919	1.0
MGAT4A	No major difference	0.6737423	0.8431478	0.7394141	0.5400000000000003	0.5	0.6	0.5739881	0.25191692	0.5687448455542901	1.0	0.012787697	0.006578409	0.9898436758295001	1.0
CROT	No major difference	0.082131736	0.13999537	0.04812736	0.12999999999999998	0.125	0.12	0.5737258	0.5642109	0.5693369257662302	1.0	0.9652932	1.1996207	0.3395425388458916	1.0
PKN3	No major difference	0.0152419675	0.036189925	0.03106125	0.01	0.03125	0.08	0.57371926	1.3870466	0.56932244752088	1.0	-0.03393926	-0.063029096	0.973048866395642	1.0
PPP2R5A	No major difference	0.59922594	0.95842797	0.56241316	0.5400000000000003	0.375	0.39999999999999997	0.5732801	0.2935507	0.5696852945261532	1.0	1.0259365	0.71241415	0.30941778940191333	1.0
ENSG00000286523	No major difference	0.009772883	0.027298536	0.0	0.02	0.03125	0.0	0.5732436	1.317743	0.570017902653011	1.0	1.0	24.23999	0.325052732558921	1.0
RBSN	No major difference	0.113450505	0.1635361	0.05733827	0.11999999999999998	0.125	0.08	0.5729129	0.55919397	0.5695538016239232	1.0	1.0295929	1.3606277	0.30812938351135805	1.0
ACOX2	No major difference	0.02895746	0.057125095	0.096442744	0.04	0.0625	0.12	0.5727988	0.8809717	0.5699740024014657	1.0	-0.5786443	-0.8164685	0.5656803416291583	1.0
FHAD1	No major difference	0.046268307	0.09210451	0.088168755	0.060000000000000005	0.0625	0.16	0.57259536	0.81623083	0.5701745459903327	1.0	-0.24031848	-0.29780364	0.8109772778582185	1.0
SUGP2	No major difference	0.3267494	0.4080092	0.29087	0.3100000000000001	0.28125	0.36	0.57241684	0.33517626	0.5697473089292968	1.0	0.4583307	0.31247902	0.6485237868203024	1.0
SLC11A2	No major difference	0.121798195	0.19706476	0.14299707	0.19000000000000003	0.15625	0.2	0.57239634	0.47237208	0.5702358837668466	1.0	0.28573	0.27358884	0.7761590611727519	1.0
ATP7A	No major difference	0.11413479	0.18068588	0.036761764	0.17	0.15625	0.08	0.5723333	0.5018023	0.5701709416812651	1.0	1.4874018	1.9816606	0.14455585543446633	1.0
ZDHHC24	No major difference	0.028992943	0.06503476	0.08177864	0.060000000000000005	0.0625	0.08	0.5721528	0.8742498	0.5706948128856613	1.0	-0.1511522	-0.25295618	0.8804932789107177	1.0
F2R	No major difference	0.017454024	0.058302242	0.0	0.03	0.03125	0.0	0.5720293	1.2961833	0.5709828624477739	1.0	1.0	24.995386	0.32505274387067196	1.0
RNH1	No major difference	0.050625354	0.118514635	0.18850133	0.09	0.0625	0.2	0.57187474	0.7969169	0.5709185431696675	1.0	-0.8312491	-0.9830753	0.40980922216979776	1.0
RNF5	No major difference	0.0125215985	0.03790176	0.0	0.03	0.03125	0.0	0.5717745	1.2961146	0.5711239767493154	1.0	1.0	24.583021	0.3250527212048323	1.0
IKZF3	No major difference	0.01504149	0.040205855	0.055768557	0.02	0.03125	0.04	0.571718	1.338424	0.5708942832815193	1.0	-0.20891577	-0.440804	0.8354234720505873	1.0
PMM1	No major difference	0.02634218	0.13304949	0.10197787	0.07	0.03125	0.16	0.57134837	1.2706063	0.5716661259402811	1.0	-0.26746675	-0.43960884	0.7901169723730824	1.0
CHL1	No major difference	0.04688922	0.10640305	0.0	0.07	0.0625	0.0	0.57100827	0.83489645	0.571405259652817	1.0	1.386842	25.8853	0.1753823024264226	1.0
NOC2L	No major difference	0.04013959	0.07349734	0.04498667	0.05	0.0625	0.08	0.57091343	0.8246251	0.5711462800846137	1.0	0.3049071	0.45104498	0.7616240227738554	1.0
KRT73-AS1	No major difference	0.01618123	0.03790176	0.08109479	0.01	0.03125	0.04	0.57083523	1.3777817	0.5712472639789705	1.0	-0.38369152	-0.85011375	0.70331831903322	1.0
KCNN3	No major difference	0.017685901	0.04923198	0.0970454	0.02	0.03125	0.12	0.5706597	1.327847	0.5716533416444638	1.0	-0.76855683	-1.2341429	0.4460757943338851	1.0
MAP1S	No major difference	0.02170163	0.074228026	0.0	0.03	0.03125	0.0	0.5703173	1.2976301	0.5720928612544598	1.0	1.0	25.207579	0.3250527319309162	1.0
CFAP20	No major difference	0.0126772765	0.039846983	0.046378035	0.04	0.03125	0.08	0.5702538	1.2794142	0.5722239922015173	1.0	-0.20694108	-0.39211568	0.8368573638205303	1.0
ATP10D	No major difference	0.14524414	0.19749928	0.42511195	0.19000000000000003	0.1875	0.28	0.57006097	0.4216739	0.5714405127048787	1.0	-1.1392949	-0.9839901	0.26141969939487897	1.0
ENSG00000276728	No major difference	0.01816412	0.05468066	0.0	0.02	0.03125	0.0	0.56993014	1.3110625	0.5722363496672185	1.0	1.0	24.93674	0.3250527466298476	1.0
COX4I1	No major difference	0.022259375	0.07348619	0.19527301	0.03	0.03125	0.16	0.5698927	1.3019242	0.5723377382070578	1.0	-1.2157594	-1.7834123	0.23094738159099343	1.0
SEMA4A	No major difference	0.00723745	0.019512957	0.12103252	0.02	0.03125	0.08	0.56988317	1.3031434	0.5722721782688592	1.0	-1.0886943	-2.3133602	0.2854918912169607	1.0
TTC39C	No major difference	0.077145234	0.1501864	0.2864715	0.10999999999999999	0.09375	0.24000000000000002	0.5698256	0.646383	0.5720956364262159	1.0	-0.60091627	-0.7460891	0.5510187103489002	1.0
GXYLT2	No major difference	0.016729303	0.05468066	0.12426691	0.03	0.03125	0.16	0.5698167	1.2886732	0.5724588225300826	1.0	-1.0388443	-1.5246845	0.3043866774922542	1.0
AKAP13-AS1	No major difference	0.037659816	0.07551837	0.030783223	0.07	0.0625	0.08	0.56973106	0.7976285	0.5721741453288266	1.0	0.60432893	0.94634867	0.548597012979533	1.0
PRXL2C	No major difference	0.0259913	0.049291056	0.077065684	0.04	0.0625	0.16	0.569658	0.8618933	0.5720311406021461	1.0	-0.6706362	-0.82850796	0.5054870336983417	1.0
CYSTM1	No major difference	0.30210695	0.5219674	0.6667774	0.34000000000000014	0.25	0.43999999999999995	0.56941354	0.3747965	0.5722928737314564	1.0	-0.73750156	-0.5396333	0.4641503889400378	1.0
FBN2	No major difference	0.129015	0.16572729	0.08034872	0.12999999999999998	0.125	0.12	0.5693107	0.55746263	0.5718655391351212	1.0	0.7210825	0.8471149	0.4740406451893826	1.0
BOLA3	No major difference	0.014154142	0.039846983	0.02118644	0.02	0.03125	0.04	0.56915295	1.3123401	0.5727153408325136	1.0	0.28198138	0.6017081	0.779090624678725	1.0
ENSG00000227407	No major difference	0.024416458	0.042011157	0.0	0.04	0.0625	0.0	0.5688912	0.8290543	0.5723427988263057	1.0	1.4352248	24.959627	0.16123648079173059	1.0
CD247	No major difference	0.017161421	0.05468066	0.02621689	0.03	0.03125	0.08	0.568142	1.2874062	0.5735499575767057	1.0	0.25319123	0.48585114	0.801281956717997	1.0
HOMER2	No major difference	0.019576732	0.074228026	0.020090405	0.05	0.03125	0.04	0.5678675	1.2653058	0.5739037783505618	1.0	0.5256155	1.239326	0.6019458099438085	1.0
KLHL12	No major difference	0.07316692	0.12640369	0.12747173	0.11999999999999998	0.09375	0.16	0.5676719	0.6244546	0.5734181575528093	1.0	-0.12317731	-0.14433175	0.9024296310312461	1.0
ARMC9	No major difference	0.109311625	0.22188434	0.19586548	0.16	0.125	0.24000000000000002	0.56742793	0.5855146	0.5737249589433359	1.0	-0.28824633	-0.2893727	0.7742420902906418	1.0
CPSF7	No major difference	0.23722099	0.35535485	0.24625233	0.2700000000000001	0.21875	0.36	0.56671965	0.38592494	0.5739138266364952	1.0	0.25434172	0.18949583	0.8002019825499589	1.0
INTS9	No major difference	0.1793089	0.27386254	0.19115296	0.21000000000000005	0.1875	0.2	0.5666977	0.42943254	0.573922111013375	1.0	0.5027945	0.48759785	0.6171212417426672	1.0
WDR24	No major difference	0.009428403	0.0224982	0.0	0.01	0.03125	0.0	0.5661648	1.3588597	0.5743714966705592	1.0	1.0	24.026733	0.32505274478975976	1.0
RFC5	No major difference	0.01086648	0.03217503	0.0	0.03	0.03125	0.0	0.56615496	1.2694173	0.5749322703917232	1.0	1.0	24.414831	0.3250527453315353	1.0
SH2B1	No major difference	0.1977707	0.26171428	0.20216152	0.20000000000000004	0.21875	0.2	0.5661204	0.3921678	0.5740354424885384	1.0	0.41408107	0.3618893	0.680451691802338	1.0
PIAS4	No major difference	0.21425144	0.3653553	0.18400085	0.21000000000000005	0.1875	0.28	0.5659546	0.46611527	0.5745021014125016	1.0	0.511863	0.46582463	0.6109703976132517	1.0
YEATS2	No major difference	0.3735811	0.70836115	0.74231017	0.45000000000000023	0.3125	0.64	0.56594217	0.34348157	0.5747889111410269	1.0	-1.0058191	-0.60996294	0.31890738071704	1.0
ENSG00000249547	No major difference	0.008375277	0.0224982	0.024864025	0.02	0.03125	0.04	0.56566054	1.2918813	0.5750868046504578	1.0	-0.09295242	-0.19206464	0.9263020026332112	1.0
YJEFN3	No major difference	0.115750775	0.1798316	0.29363543	0.17	0.15625	0.36	0.5648168	0.46338782	0.5752438811232202	1.0	-0.9669496	-0.8106476	0.33841436399959424	1.0
PPP1CC	No major difference	0.11291224	0.20673268	0.14213933	0.17	0.125	0.2	0.5646469	0.5262816	0.5755797776661741	1.0	0.18276694	0.18369426	0.8556633274288705	1.0
LRRC75A	No major difference	0.251128	0.35279235	0.22131804	0.3300000000000001	0.28125	0.28	0.5646296	0.33580053	0.5752672438374062	1.0	0.73318595	0.5602625	0.466562046083824	1.0
MYL5	No major difference	0.013497978	0.041322313	0.035031926	0.03	0.03125	0.08	0.5638777	1.2649704	0.5764508395630903	1.0	-0.06339269	-0.11386732	0.9496859135611548	1.0
HNRNPKP3	No major difference	0.014453812	0.03790176	0.0	0.02	0.03125	0.0	0.5634306	1.3075789	0.5764601092404531	1.0	1.0	24.583021	0.3250527212048323	1.0
NR1H4	No major difference	0.1145759	0.21899149	0.30379224	0.13999999999999999	0.125	0.2	0.56336945	0.5746865	0.5763850923032967	1.0	-0.6287363	-0.66169673	0.532449016269432	1.0
TXK	No major difference	0.017177328	0.05468066	0.089363135	0.03	0.03125	0.08	0.56327665	1.2687987	0.5768294527078954	1.0	-0.41936266	-0.7943569	0.6769030304417241	1.0
ENSG00000270019	No major difference	0.013675214	0.031605568	0.0	0.01	0.03125	0.0	0.5630852	1.3509114	0.57643627902963	1.0	1.0	24.396128	0.32505273524130385	1.0
AKR1E2	No major difference	0.012594126	0.03790176	0.020969858	0.03	0.03125	0.04	0.5630111	1.2612616	0.5770342933009335	1.0	0.26532593	0.563741	0.791808892278195	1.0
IL6	No major difference	0.013959169	0.03217503	0.0	0.01	0.03125	0.0	0.5626796	1.3497089	0.5767085106142071	1.0	1.0	24.414831	0.3250527453315353	1.0
TPRG1	No major difference	0.14925583	0.26239458	0.29265103	0.17	0.125	0.32	0.56267947	0.56559867	0.5767624521554824	1.0	-0.6921791	-0.6348849	0.4917765149993091	1.0
SEPTIN6	No major difference	0.13409485	0.25271696	0.3119311	0.21000000000000005	0.125	0.12	0.5619213	0.50561684	0.5774822805825804	1.0	0.2079702	0.2687641	0.8361247341005921	1.0
SERPINI1	No major difference	0.035103492	0.056385286	0.0	0.04	0.0625	0.0	0.5617574	0.83250725	0.5770308380914483	1.0	1.432731	25.286308	0.16194280931628216	1.0
POMGNT1	No major difference	0.051633846	0.13059276	0.03758648	0.10999999999999999	0.0625	0.08	0.56171393	0.7641557	0.5778976439681645	1.0	0.74578905	1.2381027	0.4599232010583587	1.0
PAXX	No major difference	0.013571453	0.041322313	0.0	0.03	0.03125	0.0	0.5613212	1.256028	0.5781720792670424	1.0	1.0	24.669247	0.3250527307723091	1.0
SHANK1	No major difference	0.0066006607	0.015802782	0.0	0.01	0.03125	0.0	0.5612117	1.3408382	0.5776942929227049	1.0	1.0	23.617645	0.3250527386663965	1.0
FAM228A	No major difference	0.009603042	0.025853151	0.0	0.02	0.03125	0.0	0.56113094	1.2765231	0.5781357406213425	1.0	1.0	24.18081	0.3250527426715655	1.0
ZNF473	No major difference	0.006604474	0.015802782	0.0	0.01	0.03125	0.0	0.5610102	1.3401828	0.5778296793186792	1.0	1.0	23.617645	0.3250527386663965	1.0
SMARCAD1-DT	No major difference	0.0066061104	0.015802782	0.0	0.01	0.03125	0.0	0.56092376	1.3399018	0.5778877528403179	1.0	1.0	23.617645	0.3250527386663965	1.0
FABP1	No major difference	0.14236036	0.22450642	0.012394453	0.20000000000000004	0.15625	0.04	0.5607388	0.45891476	0.5780127282674281	1.0	2.1066291	3.7478273	0.042813051926595215	1.0
NME9	No major difference	0.020669129	0.08132726	0.01356967	0.05	0.03125	0.04	0.56063867	1.23697	0.5787964500043112	1.0	0.67992276	1.7978234	0.5008830815026973	1.0
DBI	No major difference	0.011697982	0.031234382	0.031225601	0.02	0.03125	0.04	0.5605294	1.2842456	0.5784858297468146	1.0	-0.045056615	-0.093038306	0.9642314107464144	1.0
NINJ1	No major difference	0.020391725	0.06652476	0.0	0.03	0.03125	0.0	0.5604766	1.2622061	0.5787048854622419	1.0	1.0	25.112995	0.3250527319278609	1.0
ENSG00000283491	No major difference	0.0121576805	0.036189925	0.0	0.03	0.03125	0.0	0.5602231	1.2501944	0.578919622145692	1.0	1.0	24.536192	0.3250527263540882	1.0
SNU13	No major difference	0.014483068	0.039846983	0.02628763	0.02	0.03125	0.08	0.5599127	1.280543	0.5789221195260055	1.0	0.11833533	0.2236	0.9062630033099941	1.0
AMN1	No major difference	0.09483621	0.15472832	0.13100088	0.09	0.09375	0.08	0.559602	0.62793434	0.5786978097735025	1.0	0.31733352	0.46139595	0.7522462051412653	1.0
KCNB2	No major difference	0.026162334	0.055031627	0.06732015	0.060000000000000005	0.0625	0.08	0.5593751	0.8310635	0.5792617397191249	1.0	-0.23720495	-0.3581044	0.8134668471072879	1.0
RELA	No major difference	0.13607976	0.21851802	0.07579347	0.13999999999999999	0.125	0.04	0.5592136	0.55681336	0.5789870135750721	1.0	1.0409929	1.5517774	0.3026518575534692	1.0
CASS4	No major difference	0.009616125	0.027298536	0.027278984	0.03	0.03125	0.08	0.55917215	1.2446306	0.579628902848309	1.0	-0.116497844	-0.2122808	0.9076825573828369	1.0
TDRKH	No major difference	0.017211389	0.05468066	0.0	0.03	0.03125	0.0	0.55904657	1.2523869	0.579691149204482	1.0	1.0	24.93674	0.3250527466298476	1.0
THEGL	No major difference	0.018544273	0.041322313	0.0	0.01	0.03125	0.0	0.55893093	1.339339	0.579227637122402	1.0	1.0	24.669247	0.3250527307723091	1.0
EXOC8	No major difference	0.013570868	0.041322313	0.0	0.03	0.03125	0.0	0.5588361	1.2459166	0.5798581101649323	1.0	1.0	24.669247	0.3250527307723091	1.0
CSNK1D	No major difference	0.3659625	0.6085934	0.48600894	0.4100000000000002	0.28125	0.4799999999999999	0.5587862	0.33936194	0.5794549937833551	1.0	-0.11754086	-0.0783147	0.9068610081228565	1.0
PRSS23-AS1	No major difference	0.005948042	0.015184645	0.021081759	0.02	0.03125	0.04	0.55833423	1.2697182	0.5799846155975621	1.0	-0.21729633	-0.4556383	0.8289328439071613	1.0
LINC01010	No major difference	0.013951076	0.036189925	0.0	0.02	0.03125	0.0	0.5582693	1.2881485	0.5799428320839254	1.0	1.0	24.536192	0.3250527263540882	1.0
NRTN	No major difference	0.051676374	0.08331187	0.11358349	0.05	0.0625	0.12	0.55792075	0.8293461	0.5797334152984492	1.0	-0.46102473	-0.6137708	0.6467787591579751	1.0
VCAN-AS1	No major difference	0.012675023	0.03790176	0.0	0.03	0.03125	0.0	0.55788237	1.242038	0.5805014268571048	1.0	1.0	24.583021	0.3250527212048323	1.0
NIHCOLE	No major difference	0.011603329	0.03398586	0.016271738	0.03	0.03125	0.04	0.55775344	1.2412982	0.580585148011569	1.0	0.34947214	0.75921005	0.7282367024627193	1.0
TAGLN	No major difference	0.06422865	0.09202114	0.19206703	0.10999999999999999	0.125	0.24000000000000002	0.5576662	0.5302399	0.5798196223763421	1.0	-0.93975526	-0.969032	0.35297123590258916	1.0
DEPP1	No major difference	0.008553777	0.0224982	0.0	0.02	0.03125	0.0	0.5572495	1.2635862	0.5807444555597927	1.0	1.0	24.026733	0.32505274478975976	1.0
PAK6	No major difference	0.00640615	0.015184645	0.07305891	0.01	0.03125	0.08	0.55705154	1.3271807	0.580492708007095	1.0	-0.79000694	-1.8882687	0.4359957431375391	1.0
MT-ATP6	No major difference	0.67290497	0.95769644	0.31571853	0.48000000000000026	0.40625	0.32	0.55689746	0.28892156	0.5804558152779777	1.0	1.7806143	1.2386733	0.08109112043774858	1.0
C19orf33	No major difference	0.011505436	0.03217503	0.0	0.03	0.03125	0.0	0.5563608	1.2484875	0.581439350654588	1.0	1.0	24.414831	0.3250527453315353	1.0
DYSF	No major difference	0.056499675	0.14555125	0.09135273	0.08	0.0625	0.08	0.55616575	0.8198336	0.5815008470242159	1.0	0.18693799	0.29151744	0.8523998720568498	1.0
ARHGEF2	No major difference	0.43551338	0.58689	0.28991497	0.4400000000000002	0.375	0.24000000000000002	0.5559065	0.28826535	0.5811078667825906	1.0	1.3856297	1.043558	0.1714602011987784	1.0
TMEM184A	No major difference	0.514361	0.7284754	0.17494585	0.49000000000000027	0.40625	0.28	0.5558918	0.28243384	0.5811727322405396	1.0	2.3165948	1.7083242	0.02517223324446774	1.0
PTAFR	No major difference	0.031429995	0.074105024	0.1449158	0.07	0.0625	0.08	0.55588436	0.8541917	0.5817275053715357	1.0	-0.4631728	-0.7742902	0.6457148377487529	1.0
SAPCD1	No major difference	0.008369952	0.019512957	0.0	0.01	0.03125	0.0	0.5558321	1.324458	0.5813142897388315	1.0	1.0	23.864798	0.32505273386971256	1.0
CRK	No major difference	0.27117875	0.31355992	0.60255694	0.3200000000000001	0.3125	0.43999999999999995	0.5556314	0.30399388	0.5809226538509529	1.0	-0.87455326	-0.62358594	0.38693162076070464	1.0
FXR1	No major difference	0.30315188	0.39545888	0.42681947	0.35000000000000014	0.3125	0.43999999999999995	0.55551493	0.3083635	0.5812886385811907	1.0	-0.3749331	-0.23733893	0.709202328868151	1.0
ACSBG2	No major difference	0.00973139	0.025853151	0.029357797	0.02	0.03125	0.04	0.55550534	1.2573844	0.5819289139918812	1.0	-0.109650426	-0.22714664	0.9131178759794936	1.0
TSPAN6	No major difference	0.009731891	0.027298536	0.062760755	0.03	0.03125	0.08	0.5552959	1.2328765	0.582235206495923	1.0	-0.69833565	-1.2483447	0.4889373582844512	1.0
DUSP5-DT	No major difference	0.009826739	0.026128763	0.006197226	0.02	0.03125	0.04	0.5552696	1.2564657	0.5820893308495505	1.0	0.6665777	1.7301971	0.5092257624781925	1.0
HMGN3	No major difference	0.10019767	0.23093294	0.059669565	0.10999999999999999	0.09375	0.12	0.5552125	0.7119746	0.5819970124525757	1.0	0.75659674	1.1413002	0.45348983168431145	1.0
FBXO2	No major difference	0.014846003	0.041322313	0.0	0.02	0.03125	0.0	0.55445725	1.2569155	0.5826374301626368	1.0	1.0	24.669247	0.3250527307723091	1.0
LEAP2	No major difference	0.008084074	0.018808305	0.006197226	0.01	0.03125	0.04	0.5544346	1.3197743	0.5822565648459308	1.0	0.5668408	1.3601043	0.5739889209431086	1.0
RBM15	No major difference	0.07976378	0.17444989	0.0855279	0.16	0.09375	0.12	0.5544074	0.6165204	0.5827189519064128	1.0	0.4836443	0.6243347	0.6306831238574739	1.0
LINC03019	No major difference	0.013022247	0.03410641	0.0	0.02	0.03125	0.0	0.5544053	1.2675136	0.5825947101939639	1.0	1.0	24.47539	0.32505273726802686	1.0
TNFRSF10B	No major difference	0.18010311	0.26161143	0.1757184	0.21000000000000005	0.1875	0.32	0.55424416	0.41686755	0.582257550485763	1.0	0.290756	0.23353109	0.7723747135853112	1.0
LAMTOR1	No major difference	0.062783785	0.15003154	0.08992201	0.09	0.0625	0.12	0.5537555	0.7637834	0.5831117846132994	1.0	0.19970714	0.2826479	0.8424680426485427	1.0
ENSG00000280069	No major difference	0.0097703505	0.027298536	0.0	0.03	0.03125	0.0	0.5536555	1.2274765	0.5833431987982818	1.0	1.0	24.23999	0.325052732558921	1.0
ENSG00000272688	No major difference	0.006346002	0.015802782	0.024114544	0.02	0.03125	0.04	0.5536031	1.2661779	0.5831013402454431	1.0	-0.26681605	-0.56570876	0.7908592557913464	1.0
ACTR3B	No major difference	0.021954209	0.041931547	0.16782862	0.060000000000000005	0.0625	0.24000000000000002	0.55356133	0.7808533	0.5831092006751373	1.0	-1.730549	-2.0266275	0.09248178183524138	1.0
ATXN7L3B	No major difference	0.019570097	0.06624271	0.045758765	0.04	0.03125	0.08	0.55332714	1.2260633	0.5836151264767795	1.0	-0.013679837	-0.024385447	0.9891370849741087	1.0
WWOX	No major difference	1.9421531	2.1090338	3.2140253	0.7300000000000004	0.71875	0.9600000000000003	0.5530837	0.19181952	0.5825646561267601	1.0	-1.8255036	-0.7046205	0.07349401497769183	1.0
MYRIP	No major difference	0.08457822	0.1265732	0.1735029	0.12999999999999998	0.125	0.08	0.5527688	0.52544254	0.5832685438087215	1.0	0.17900926	0.2677157	0.8587876343571732	1.0
PGAP1	No major difference	0.17536423	0.31089675	0.3916624	0.24000000000000007	0.15625	0.39999999999999997	0.5526627	0.44592357	0.5836640364887127	1.0	-0.92871505	-0.7145229	0.3571682031206245	1.0
ZNF521	No major difference	0.06662747	0.14166795	0.041135766	0.13999999999999999	0.09375	0.08	0.5526273	0.6334469	0.5839107897293936	1.0	0.89388525	1.3401254	0.37629115633156596	1.0
ZC3H11A	No major difference	0.47313043	0.6421394	1.0085882	0.5100000000000002	0.40625	0.7200000000000001	0.5524251	0.26508775	0.5835390536922791	1.0	-1.7777673	-0.8854276	0.08121890646249141	1.0
DNAJC6	No major difference	0.009469955	0.026128763	0.010540879	0.03	0.03125	0.04	0.552137	1.2234049	0.5843614144717384	1.0	0.45505622	1.0281628	0.6512816675363049	1.0
CAB39	No major difference	0.7687659	1.0212713	0.5787216	0.6000000000000003	0.46875	0.5199999999999999	0.55202097	0.2379233	0.5837932531412477	1.0	1.0973977	0.5889156	0.2773430835116142	1.0
RXFP1	No major difference	0.012843047	0.03790176	0.0795089	0.04	0.03125	0.08	0.5519026	1.2202152	0.5845546650281912	1.0	-0.5375395	-1.0373396	0.5937983378806281	1.0
ST3GAL3	No major difference	0.15867068	0.2474501	0.26759982	0.21000000000000005	0.15625	0.28	0.55102175	0.4493284	0.5845751207932068	1.0	-0.37002602	-0.32100034	0.7128242029337986	1.0
NR4A1	No major difference	1.8341389	1.8160919	1.7052836	0.5500000000000003	0.5	0.5599999999999999	0.55099946	0.2585757	0.5839519079514721	1.0	0.18220732	0.1065469	0.8561191575039562	1.0
ENSG00000291060	No major difference	0.0148754725	0.039846983	0.0	0.02	0.03125	0.0	0.5501691	1.2484874	0.5854980217673045	1.0	1.0	24.633179	0.32505273716400207	1.0
TLL2	No major difference	0.016790856	0.05468066	0.017213553	0.04	0.03125	0.04	0.5500933	1.2100155	0.5858312702321449	1.0	0.49836066	1.155231	0.62078719212431	1.0
ZNF134	No major difference	0.038562533	0.075308174	0.0	0.07	0.0625	0.0	0.549821	0.76490855	0.5856060912008878	1.0	1.4341085	25.591686	0.16155234705294866	1.0
ENSG00000254988	No major difference	0.013982616	0.03790176	0.01356967	0.02	0.03125	0.04	0.5497733	1.2420608	0.5857969953497767	1.0	0.4788683	1.0965365	0.6344306757483101	1.0
RAP2C	No major difference	0.053521473	0.08741316	0.04898209	0.09999999999999999	0.09375	0.04	0.5496136	0.5954358	0.5855582314080485	1.0	0.62934875	0.9674037	0.5317330443988438	1.0
VEZF1	No major difference	0.06114292	0.13339852	0.016738106	0.15	0.09375	0.08	0.5495024	0.6371705	0.5860881599936756	1.0	1.2815607	2.3975716	0.2086190690246052	1.0
CCT7	No major difference	0.0288782	0.11061948	0.0	0.04	0.03125	0.0	0.54932946	1.2189304	0.5863119251581965	1.0	1.0	25.528896	0.3250527280080685	1.0
GLIS3	No major difference	0.18725295	0.30364645	0.7589834	0.19000000000000003	0.15625	0.43999999999999995	0.5490353	0.4568408	0.5859275348830446	1.0	-1.7600695	-1.440696	0.08562102818589777	1.0
ARL16	No major difference	0.012591467	0.03398586	0.012394453	0.03	0.03125	0.04	0.54890215	1.2324039	0.586427119769167	1.0	0.4802786	1.0998307	0.6334389285661528	1.0
NDUFC1	No major difference	0.033586957	0.06340941	0.030311769	0.060000000000000005	0.0625	0.08	0.5487648	0.7637606	0.5862667273817186	1.0	0.52931154	0.8433178	0.5989022008711562	1.0
SF3B3	No major difference	0.18668117	0.30054536	0.05439947	0.26000000000000006	0.1875	0.12	0.548642	0.40696278	0.5862868760689018	1.0	1.7765706	2.0760255	0.0833203745276268	1.0
ENSG00000213247	No major difference	0.0085506635	0.019512957	0.0	0.01	0.03125	0.0	0.5486069	1.3013489	0.5861942099585875	1.0	1.0	23.864798	0.32505273386971256	1.0
ZCCHC14-DT	No major difference	0.04149434	0.06750439	0.0	0.04	0.0625	0.0	0.54838276	0.8069896	0.5861750898801166	1.0	1.4234263	25.471191	0.1645999587805189	1.0
RAD9A	No major difference	0.46954396	0.6709046	0.617119	0.37000000000000016	0.3125	0.28	0.54808784	0.3174253	0.5864400342860521	1.0	0.42736876	0.34304383	0.6708774869920106	1.0
OSMR-DT	No major difference	0.011911208	0.031234382	0.089887634	0.02	0.03125	0.04	0.5478532	1.2372743	0.5870794693319863	1.0	-0.49101016	-1.1399828	0.626570552401676	1.0
LINC02119	No major difference	0.017774949	0.055309735	0.006197226	0.03	0.03125	0.04	0.5478497	1.2143372	0.5872671272858883	1.0	0.8059428	2.4850733	0.4260425376389274	1.0
OIP5	No major difference	0.013081508	0.03410641	0.0	0.02	0.03125	0.0	0.54778755	1.2417372	0.5870975459350896	1.0	1.0	24.47539	0.32505273726802686	1.0
ABHD16A	No major difference	0.09037336	0.16231331	0.11117342	0.10999999999999999	0.09375	0.2	0.5477412	0.6212455	0.5868918815298705	1.0	0.055059083	0.05969435	0.956301249635779	1.0
ARPC4-TTLL3	No major difference	0.0076713925	0.019512957	0.0	0.02	0.03125	0.0	0.5476255	1.2306554	0.5872546803905403	1.0	1.0	23.864798	0.32505273386971256	1.0
BDH1	No major difference	0.44825992	0.65440524	0.46780992	0.4200000000000002	0.34375	0.43999999999999995	0.54761666	0.30334023	0.5868372257179927	1.0	0.3129472	0.20479935	0.7555059300317694	1.0
LINC02377	No major difference	0.011317968	0.031234382	0.0	0.03	0.03125	0.0	0.5474654	1.2146057	0.5874872639000353	1.0	1.0	24.383715	0.32505273723050954	1.0
ZNF229	No major difference	0.03575111	0.06204308	0.027754433	0.05	0.0625	0.08	0.5471481	0.7874125	0.5871557501550545	1.0	0.5579122	0.8709104	0.5795312762165911	1.0
GNAZ	No major difference	0.0065892437	0.015184645	0.0	0.01	0.03125	0.0	0.5470174	1.2951162	0.5872705254580454	1.0	1.0	23.569958	0.32505272940802576	1.0
NME3	No major difference	0.011754332	0.026128763	0.0	0.01	0.03125	0.0	0.5466809	1.2968799	0.5874984769351175	1.0	1.0	24.192396	0.32505272339941427	1.0
LINC01119	No major difference	0.011754332	0.026128763	0.0	0.01	0.03125	0.0	0.5466809	1.2968799	0.5874984769351175	1.0	1.0	24.192396	0.32505272339941427	1.0
TTC3P1	No major difference	0.05327651	0.08771844	0.06201128	0.09999999999999999	0.09375	0.08	0.5465106	0.5935293	0.5876877520165362	1.0	0.34031945	0.4477317	0.734915280670326	1.0
ENSG00000267207	No major difference	0.0066006607	0.015184645	0.0	0.01	0.03125	0.0	0.5463964	1.2931517	0.5876912993989453	1.0	1.0	23.569958	0.32505272940802576	1.0
KCNQ3	No major difference	0.04147339	0.075308174	0.0	0.060000000000000005	0.0625	0.0	0.54635054	0.77308995	0.5877981152572561	1.0	1.4341085	25.591686	0.16155234705294866	1.0
KMT5A	No major difference	0.040195376	0.1088011	0.0	0.08	0.0625	0.0	0.5462508	0.85103166	0.5883433209853781	1.0	1.2857791	25.808165	0.2080421021762548	1.0
SLC6A6	No major difference	0.64147973	0.87353885	0.42735553	0.46000000000000024	0.40625	0.39999999999999997	0.54619104	0.27395198	0.5876422843843009	1.0	1.2823844	0.84613824	0.20516427996667824	1.0
SMARCD3	No major difference	0.012206976	0.03217503	0.010540879	0.02	0.03125	0.04	0.5458628	1.2285731	0.5884452239389616	1.0	0.5314443	1.2505984	0.5979528539457	1.0
ENSG00000226829	No major difference	0.007500766	0.018808305	0.0	0.02	0.03125	0.0	0.54536855	1.2268276	0.5887616062154868	1.0	1.0	23.822304	0.32505272514551864	1.0
PRC1-AS1	No major difference	0.011930648	0.031234382	0.0	0.02	0.03125	0.0	0.54531974	1.2274595	0.5888083135403815	1.0	1.0	24.383715	0.32505273723050954	1.0
TSEN54	No major difference	0.023698732	0.042011157	0.024864025	0.05	0.0625	0.04	0.54531646	0.7665378	0.5884884198857278	1.0	0.431892	0.74082947	0.6675088904927172	1.0
NUP188	No major difference	0.039873593	0.09703766	0.07515786	0.09	0.0625	0.12	0.5452667	0.78681254	0.589000663566419	1.0	0.023027144	0.03330219	0.9817120473879674	1.0
BRCC3	No major difference	0.13768359	0.20873177	0.19222765	0.16	0.15625	0.24000000000000002	0.54495114	0.45760784	0.5886229750945067	1.0	-0.00497982	-0.0047750184	0.9960450874877905	1.0
COA4	No major difference	0.010400228	0.026128763	0.0	0.02	0.03125	0.0	0.5448541	1.234741	0.5890605928805326	1.0	1.0	24.192396	0.32505272339941427	1.0
STRIP2	No major difference	0.012718529	0.036189925	0.0	0.03	0.03125	0.0	0.5448315	1.2020521	0.589310179489176	1.0	1.0	24.536192	0.3250527263540882	1.0
ENSG00000223646	No major difference	0.07363512	0.14284888	0.0417046	0.12999999999999998	0.09375	0.08	0.5447945	0.6044808	0.5890877084488912	1.0	0.93461	1.3657933	0.3551009923712791	1.0
ENSG00000258807	No major difference	0.0077295913	0.019512957	0.016271738	0.02	0.03125	0.04	0.5447236	1.2215211	0.5892218104936616	1.0	0.07393094	0.15227512	0.9413337101082011	1.0
MED13	No major difference	1.0909674	1.2846075	1.4996552	0.7800000000000005	0.6875	0.8800000000000002	0.544695	0.17186332	0.5886008323583245	1.0	-1.1305772	-0.3917705	0.2631398286202552	1.0
STAG3L5P-PVRIG2P-PILRB	No major difference	0.022577979	0.074228026	0.0	0.03	0.03125	0.0	0.5440985	1.2048624	0.589811927863142	1.0	1.0	25.207579	0.3250527319309162	1.0
USE1	No major difference	0.0138793625	0.040205855	0.0	0.03	0.03125	0.0	0.54402214	1.1995791	0.5898643047843356	1.0	1.0	24.642101	0.32505272442030375	1.0
TTLL12	No major difference	0.023766994	0.076734185	0.035555024	0.03	0.03125	0.08	0.5439277	1.2092545	0.5898948444234069	1.0	0.2447883	0.48819333	0.8076561328862477	1.0
ENSG00000251185	No major difference	0.010217665	0.025853151	0.0	0.02	0.03125	0.0	0.54346275	1.225582	0.5900350340019265	1.0	1.0	24.18081	0.3250527426715655	1.0
RIOK1	No major difference	0.051863987	0.167969	0.06560078	0.08	0.0625	0.16	0.5434166	0.889706	0.5902820499830772	1.0	0.25891688	0.3921996	0.7969036799095367	1.0
TC2N	No major difference	0.3824572	0.67241603	1.2668205	0.37000000000000016	0.28125	0.68	0.5433042	0.34743017	0.5899753207048289	1.0	-1.9258343	-1.2368733	0.05986263184518845	1.0
DENND10	No major difference	0.016500171	0.05225753	0.052592494	0.04	0.03125	0.08	0.54325354	1.1876448	0.5904709224963056	1.0	-0.2265623	-0.39366013	0.8216055244002706	1.0
DYRK3	No major difference	0.015819656	0.03398586	0.0	0.01	0.03125	0.0	0.543198	1.2875917	0.5898608373760753	1.0	1.0	24.471733	0.3250527309014831	1.0
EXOSC2	No major difference	0.027713139	0.056506958	0.022468964	0.060000000000000005	0.0625	0.08	0.54283845	0.8076046	0.5904232302738222	1.0	0.5986615	1.0094318	0.5523885568567979	1.0
ENSG00000250519	No major difference	0.014831755	0.03761661	0.03742283	0.02	0.03125	0.08	0.5427267	1.2321181	0.5904938904034389	1.0	-0.12156416	-0.22704484	0.9036901424363558	1.0
NBEAP2	No major difference	0.0069559165	0.015802782	0.0	0.01	0.03125	0.0	0.542687	1.2816405	0.5902077920300356	1.0	1.0	23.617645	0.3250527386663965	1.0
MYO1D	No major difference	3.1234846	3.6829088	4.4687047	0.9300000000000006	0.875	0.9200000000000003	0.5421274	0.14072931	0.5903963527813593	1.0	-1.4406699	-0.44498232	0.15538061752381194	1.0
XDH	No major difference	0.114386685	0.25600016	0.43824354	0.17	0.125	0.28	0.54211956	0.57184637	0.5909726592029795	1.0	-1.1618221	-1.1505309	0.25119431870815656	1.0
KDM8	No major difference	0.010109502	0.025853151	0.0	0.02	0.03125	0.0	0.54210514	1.2155613	0.5909947333059824	1.0	1.0	24.18081	0.3250527426715655	1.0
ENSG00000231039	No major difference	0.011933174	0.026128763	0.0	0.01	0.03125	0.0	0.541868	1.281703	0.5907641795505312	1.0	1.0	24.192396	0.32505272339941427	1.0
YIPF2	No major difference	0.011554753	0.03217503	0.0	0.03	0.03125	0.0	0.54159105	1.189066	0.5915258254792191	1.0	1.0	24.414831	0.3250527453315353	1.0
CYGB	No major difference	0.0069795847	0.015802782	0.0	0.01	0.03125	0.0	0.54147035	1.2778244	0.5910343781989265	1.0	1.0	23.617645	0.3250527386663965	1.0
DPY19L1	No major difference	0.097426936	0.14994079	0.15111303	0.12999999999999998	0.125	0.12	0.54125464	0.50573903	0.5911613258903443	1.0	0.19018221	0.2385056	0.8499418782969824	1.0
MED28	No major difference	0.12019637	0.18668462	0.06717766	0.20000000000000004	0.15625	0.12	0.5411904	0.46844745	0.5912807053386296	1.0	1.0491188	1.2247609	0.29926366183085296	1.0
ENSG00000272772	No major difference	0.021727325	0.044996403	0.07305891	0.01	0.03125	0.08	0.54118145	1.2833241	0.5912307106104286	1.0	-0.3557365	-0.7056847	0.7236932342184393	1.0
GATAD2B	No major difference	1.0987102	1.3856088	1.2714134	0.7300000000000004	0.625	0.8000000000000002	0.5408064	0.1966127	0.5913497984466913	1.0	-0.26936823	-0.11056872	0.7886562269507161	1.0
ENSG00000240963	No major difference	0.0327087	0.08636916	0.026591327	0.09999999999999999	0.0625	0.04	0.54014874	0.8355118	0.5925912786995005	1.0	0.66460186	1.3001267	0.5096234094598644	1.0
ATAD2B	No major difference	0.9450878	1.1819762	0.9941962	0.7000000000000004	0.59375	0.64	0.54002595	0.20161924	0.5918597122296416	1.0	0.53335875	0.26315007	0.5959878319205762	1.0
ENSG00000230552	No major difference	0.009031894	0.0224982	0.0	0.02	0.03125	0.0	0.53998744	1.2127693	0.5924043558949821	1.0	1.0	24.026733	0.32505274478975976	1.0
THTPA	No major difference	0.019856043	0.041322313	0.0	0.01	0.03125	0.0	0.5398526	1.2785001	0.5921343022616334	1.0	1.0	24.669247	0.3250527307723091	1.0
RPGRIP1	No major difference	0.007015082	0.015802782	0.0	0.01	0.03125	0.0	0.53964955	1.2721295	0.5922724375783154	1.0	1.0	23.617645	0.3250527386663965	1.0
OXSM	No major difference	0.007015082	0.015802782	0.0	0.01	0.03125	0.0	0.53964955	1.2721295	0.5922724375783154	1.0	1.0	23.617645	0.3250527386663965	1.0
ATP6AP1	No major difference	0.0067277774	0.015184645	0.055768557	0.01	0.03125	0.04	0.5395186	1.2715458	0.5923615492387962	1.0	-0.60853493	-1.5129473	0.5474070446133592	1.0
SLC15A2	No major difference	0.06787133	0.09908779	0.1638606	0.10999999999999999	0.125	0.16	0.53946406	0.50572485	0.5922806701252722	1.0	-0.5445761	-0.602219	0.5889011205988314	1.0
TEF	No major difference	0.028617876	0.05349882	0.018844446	0.060000000000000005	0.0625	0.08	0.53871125	0.76594853	0.5931158137421546	1.0	0.71966416	1.2033514	0.4756669859977072	1.0
MAK	No major difference	0.046878956	0.13013244	0.03713827	0.07	0.0625	0.08	0.53854775	0.85607624	0.5935348592892371	1.0	0.6019419	1.076414	0.5504390229078688	1.0
ENSG00000286257	No major difference	0.012649465	0.031234382	0.0	0.02	0.03125	0.0	0.5385471	1.2192377	0.5933269051976431	1.0	1.0	24.383715	0.32505273723050954	1.0
TMEM179B	No major difference	0.014387857	0.041322313	0.0	0.03	0.03125	0.0	0.5382235	1.181054	0.5938115822101764	1.0	1.0	24.669247	0.3250527307723091	1.0
MMD	No major difference	0.012196383	0.03398586	0.050544236	0.03	0.03125	0.08	0.53793263	1.177541	0.5940189241828543	1.0	-0.44920394	-0.774133	0.6552056268104598	1.0
GEMIN5	No major difference	0.040937115	0.089412674	0.12797996	0.060000000000000005	0.0625	0.2	0.53749704	0.87031025	0.5940075402595566	1.0	-0.8017727	-0.97183704	0.42624972690970653	1.0
LINC00624	No major difference	0.03718263	0.068620846	0.13681118	0.05	0.0625	0.24000000000000002	0.5372547	0.7615302	0.594035779270417	1.0	-1.1032668	-1.2255621	0.2754193027464156	1.0
ISY1	No major difference	0.057416346	0.12112183	0.024491046	0.08	0.0625	0.04	0.5362681	0.74123794	0.5948961705308138	1.0	0.9509853	1.8499382	0.3472235876217098	1.0
PCYT1B	No major difference	0.021985289	0.07348619	0.029357797	0.04	0.03125	0.04	0.53624916	1.170885	0.5952209843170699	1.0	0.36074105	0.79106635	0.7198625184468412	1.0
ACKR4	No major difference	0.013548429	0.03398586	0.0	0.02	0.03125	0.0	0.5361398	1.206638	0.595003001661921	1.0	1.0	24.471733	0.3250527309014831	1.0
ZNF891	No major difference	0.04717549	0.102587335	0.04390519	0.07	0.0625	0.12	0.5361158	0.7964045	0.5949987557447669	1.0	0.43270403	0.65268713	0.6673056927114981	1.0
DRG1	No major difference	0.22702406	0.24309936	0.13149458	0.23000000000000007	0.21875	0.16	0.5356205	0.37006456	0.5945164938001611	1.0	0.9773347	0.90664726	0.33268516186299457	1.0
NBPF2P	No major difference	0.0103250565	0.027298536	0.07818686	0.03	0.03125	0.08	0.5355416	1.1739545	0.5956112338243962	1.0	-0.7763522	-1.4601068	0.442574700162199	1.0
BAG6	No major difference	0.12087587	0.17364281	0.017213553	0.16	0.15625	0.04	0.53507507	0.44524112	0.5953033770683116	1.0	1.9298575	3.0632527	0.061517408509213806	1.0
SUZ12	No major difference	0.19353096	0.30216357	0.2617024	0.26000000000000006	0.1875	0.2	0.5346625	0.39335328	0.5957833613925791	1.0	0.20169775	0.18863277	0.8409195843402809	1.0
EHMT2	No major difference	0.04704891	0.10271469	0.0	0.08	0.0625	0.0	0.5344292	0.74663025	0.5962339263401099	1.0	1.4094406	25.87409	0.16865844080405584	1.0
ENSG00000254536	No major difference	0.017336186	0.05468066	0.16421221	0.04	0.03125	0.12	0.5343182	1.1581641	0.5965708328054855	1.0	-1.097918	-1.7617513	0.2791237641298914	1.0
METTL26	No major difference	0.012357766	0.03217503	0.0	0.03	0.03125	0.0	0.5341992	1.1825981	0.5964443572342968	1.0	1.0	24.414831	0.3250527453315353	1.0
GUSBP4	No major difference	0.021985358	0.055309735	0.0	0.02	0.03125	0.0	0.53414816	1.2092041	0.5963289531354978	1.0	1.0	24.947273	0.32505274039130083	1.0
TEKTIP1	No major difference	0.030303424	0.052449442	0.03442711	0.05	0.0625	0.04	0.53400993	0.75123227	0.596164034505337	1.0	0.36440492	0.62579757	0.7169585595221344	1.0
LINC02030	No major difference	0.007676993	0.018808305	0.0	0.02	0.03125	0.0	0.53369	1.1865928	0.5967339937354657	1.0	1.0	23.822304	0.32505272514551864	1.0
MROH2B	No major difference	0.011754332	0.025150906	0.006197226	0.01	0.03125	0.04	0.53339803	1.2550927	0.59653307491608	1.0	0.65649295	1.6884098	0.5155819125702641	1.0
SNRPA	No major difference	0.08404729	0.20981118	0.044943817	0.12999999999999998	0.09375	0.04	0.53337854	0.6541418	0.5970323797296078	1.0	0.97057945	1.7308143	0.3370245015650254	1.0
ZFP41	No major difference	0.040223707	0.08080942	0.15504454	0.060000000000000005	0.0625	0.2	0.533358	0.7646237	0.5968398515240403	1.0	-0.9440038	-1.1475676	0.35007928674703315	1.0
DPP9	No major difference	0.23162758	0.33628148	0.20063168	0.25000000000000006	0.21875	0.24000000000000002	0.53328115	0.3666542	0.5965896703299653	1.0	0.65932536	0.5653161	0.5124600276462385	1.0
ETF1	No major difference	0.10429275	0.1631253	0.2651326	0.13999999999999999	0.125	0.28	0.5329587	0.5030352	0.5968773620339343	1.0	-0.88247967	-0.8315692	0.3819369721549225	1.0
DGKE	No major difference	0.09568876	0.17718562	0.073167816	0.10999999999999999	0.09375	0.12	0.53291225	0.60909605	0.5970462367944513	1.0	0.6188765	0.8285216	0.5388379385158658	1.0
CPM	No major difference	0.08511307	0.16269735	0.1496021	0.13999999999999999	0.09375	0.12	0.53282344	0.5761878	0.5972564017272043	1.0	0.084195256	0.11006653	0.9332195334638242	1.0
TRIM26	No major difference	0.14562237	0.23912534	0.156169	0.22000000000000006	0.15625	0.24000000000000002	0.53277564	0.42682812	0.5971632732231935	1.0	0.33379132	0.30258626	0.7398364039095581	1.0
GUSBP1	No major difference	0.052833494	0.1003134	0.060269542	0.12999999999999998	0.09375	0.08	0.53267974	0.6023628	0.5974216932225884	1.0	0.48172045	0.71994543	0.6319159312198597	1.0
HTATSF1	No major difference	0.01469495	0.039846983	0.02118644	0.03	0.03125	0.04	0.5326092	1.1734917	0.5975693344781698	1.0	0.28198138	0.6017081	0.779090624678725	1.0
C14orf93	No major difference	0.049132522	0.10756502	0.062909566	0.08	0.0625	0.04	0.5324998	0.7354203	0.5975644419173054	1.0	0.4176589	0.72876817	0.6778228678762492	1.0
ZDHHC9	No major difference	0.048866864	0.11531312	0.031225601	0.09	0.0625	0.04	0.5324886	0.7555595	0.5976377861751544	1.0	0.7829638	1.4789685	0.43773827099505946	1.0
SEPTIN3	No major difference	0.021566207	0.07118451	0.0	0.04	0.03125	0.0	0.532118	1.1567444	0.5980495129073278	1.0	1.0	25.171766	0.32505272526476914	1.0
RPL7	No major difference	0.04360139	0.08443101	0.055382483	0.060000000000000005	0.0625	0.04	0.5320695	0.77516234	0.5976354760038266	1.0	0.33521268	0.59042823	0.7387434789436784	1.0
FIP1L1	No major difference	0.32562503	0.4938464	0.5257728	0.4100000000000002	0.28125	0.5599999999999999	0.53140044	0.30679885	0.5980675779718557	1.0	-0.7223158	-0.43020424	0.4731607740139758	1.0
CATSPER2P1	No major difference	0.03082956	0.09846395	0.0	0.03	0.03125	0.0	0.5313095	1.1752034	0.5984705641354517	1.0	1.0	25.438808	0.32505272660007634	1.0
TPM1-AS	No major difference	0.0127829155	0.03217503	0.0	0.02	0.03125	0.0	0.5312473	1.1847771	0.5983847963772553	1.0	1.0	24.414831	0.3250527453315353	1.0
ZCCHC3	No major difference	0.019856043	0.040205855	0.0	0.01	0.03125	0.0	0.53118414	1.2513554	0.5980455513144509	1.0	1.0	24.642101	0.32505272442030375	1.0
NOX5-1	No major difference	0.017673457	0.055309735	0.0	0.04	0.03125	0.0	0.53105116	1.1485914	0.5988001794040517	1.0	1.0	24.947273	0.32505274039130083	1.0
ENSG00000290948	No major difference	0.007773266	0.018808305	0.11113067	0.02	0.03125	0.12	0.53099096	1.1815023	0.5985567746468853	1.0	-1.2906517	-2.4014385	0.206941211092518	1.0
TMEM259	No major difference	0.1245158	0.18700913	0.4408005	0.16	0.15625	0.24000000000000002	0.5308622	0.45772544	0.5982490168973996	1.0	-1.0937841	-1.0848817	0.2807774608318378	1.0
IFNGR1	No major difference	0.08285995	0.18205665	0.0965322	0.13999999999999999	0.09375	0.08	0.5302011	0.63206047	0.5991317139153565	1.0	0.4356789	0.62901956	0.6647977829954717	1.0
METTL2A	No major difference	0.07790759	0.14631224	0.020969858	0.09999999999999999	0.09375	0.04	0.52939296	0.6286641	0.5994851616272928	1.0	1.2347577	2.3320818	0.2245435182908401	1.0
LBR	No major difference	0.098826356	0.14845358	0.11891171	0.13999999999999999	0.125	0.2	0.5290311	0.48612988	0.5995265460907471	1.0	0.1556805	0.15985407	0.876854991949085	1.0
DGKQ	No major difference	0.068161055	0.1429769	0.0	0.08	0.0625	0.0	0.5290133	0.7323772	0.5998342021357086	1.0	1.436176	26.200865	0.1609676933099277	1.0
MTMR3	No major difference	0.6319498	0.7360118	0.6582989	0.5500000000000003	0.5	0.5599999999999999	0.5289184	0.21194232	0.5992742261434794	1.0	0.18750556	0.09233377	0.8519670549557437	1.0
RORB	No major difference	0.008873528	0.0224982	0.02401681	0.03	0.03125	0.04	0.5287256	1.1529571	0.6002621046792753	1.0	-0.07362451	-0.15190363	0.9415907665622756	1.0
PSME2	No major difference	0.042616904	0.075308174	0.048136935	0.05	0.0625	0.08	0.5283479	0.7442018	0.6000723381826476	1.0	0.3307238	0.5289439	0.7421119287299948	1.0
ENSG00000236283	No major difference	0.052375197	0.09382487	0.020090405	0.060000000000000005	0.0625	0.04	0.527773	0.7918376	0.6004755073617816	1.0	0.8918333	1.7829958	0.37773777460813907	1.0
MEAF6	No major difference	0.016570374	0.04740835	0.012647221	0.03	0.03125	0.04	0.52775806	1.1500008	0.6009591904579182	1.0	0.5784869	1.405223	0.5662133004637355	1.0
MCTP2	No major difference	0.81505144	1.1080356	1.2965033	0.5900000000000003	0.5625	0.7600000000000001	0.52714366	0.23089571	0.6007224260468986	1.0	-1.1057649	-0.53254986	0.27370617258112956	1.0
CACNA1H	No major difference	0.012957385	0.03217503	0.07305891	0.02	0.03125	0.08	0.52688533	1.1719148	0.6013672173879097	1.0	-0.5070072	-1.0433948	0.6150422787872489	1.0
COPS6	No major difference	0.031513542	0.059136767	0.03666403	0.07	0.0625	0.08	0.5258799	0.72326314	0.6019794367932115	1.0	0.32322752	0.48457474	0.7477840793955064	1.0
CDCA4	No major difference	0.027350428	0.052454893	0.06686168	0.01	0.03125	0.04	0.5258778	1.2371233	0.601678334121595	1.0	-0.17056486	-0.35847822	0.8652771758676474	1.0
SYT9	No major difference	0.019213157	0.055309735	0.017213553	0.03	0.03125	0.04	0.52580696	1.1490223	0.6022689685644808	1.0	0.5019242	1.1657622	0.6183079347888568	1.0
HSPB11	No major difference	0.054865077	0.11123911	0.037688896	0.08	0.0625	0.08	0.52564114	0.73010105	0.6021473508307357	1.0	0.6659197	1.0851678	0.5088949530771758	1.0
RNU4ATAC	No major difference	0.035815753	0.054673232	0.0	0.03	0.0625	0.0	0.52501386	0.77580965	0.6020346955800979	1.0	1.4243308	25.247704	0.16434012755143554	1.0
ENSG00000259088	No major difference	0.014021276	0.040205855	0.0	0.04	0.03125	0.0	0.52481586	1.1271428	0.6030725085746891	1.0	1.0	24.642101	0.32505272442030375	1.0
CDYL2	No major difference	0.18477173	0.2548289	0.47207075	0.17	0.15625	0.36	0.5245932	0.43939304	0.6024481257968546	1.0	-1.1723278	-0.9907645	0.2471067055135053	1.0
MUC20-OT1	No major difference	0.7615093	0.9194898	0.8262895	0.6100000000000003	0.53125	0.6	0.52426463	0.2124556	0.6025878548471834	1.0	0.22067152	0.11430342	0.8261910802879938	1.0
INPP5E	No major difference	0.007868277	0.018808305	0.04176648	0.02	0.03125	0.08	0.52411044	1.1577103	0.6032891042585248	1.0	-0.6188815	-1.1522062	0.5394735036587013	1.0
NOA1	No major difference	0.016956748	0.051706303	0.0	0.04	0.03125	0.0	0.5239029	1.1242051	0.6037147418749015	1.0	1.0	24.884806	0.32505273487505115	1.0
KIAA0895	No major difference	0.02133248	0.06821282	0.0	0.04	0.03125	0.0	0.5236359	1.1297015	0.6038664119961401	1.0	1.0	25.134872	0.3250527424533033	1.0
FAT4	No major difference	0.021630256	0.07348619	0.006197226	0.05	0.03125	0.04	0.5236151	1.1219676	0.6039454790794592	1.0	0.83787435	2.736824	0.40823332129146794	1.0
GATD1-DT	No major difference	0.0420972	0.08603772	0.0	0.060000000000000005	0.0625	0.0	0.52313757	0.7964812	0.6038361121617783	1.0	1.3271276	25.635302	0.19415873304047812	1.0
SULT1A1	No major difference	0.07902313	0.09227891	0.06777693	0.09	0.125	0.08	0.52283704	0.5190723	0.6032169055950884	1.0	0.46549305	0.60185915	0.6434957569922999	1.0
PCBP1	No major difference	0.013364149	0.036189925	0.0	0.03	0.03125	0.0	0.5226879	1.1311771	0.6044488694408223	1.0	1.0	24.536192	0.3250527263540882	1.0
SRGAP1	No major difference	1.6163015	2.0484853	2.227183	0.7500000000000004	0.6875	0.8000000000000002	0.52256674	0.18957353	0.6038610537751847	1.0	-0.03692259	-0.01789728	0.9706892533539491	1.0
BCR	No major difference	0.37193146	0.43532225	0.30816433	0.35000000000000014	0.34375	0.28	0.52225167	0.2777357	0.6038473012832452	1.0	0.7052681	0.49194363	0.4836519417300529	1.0
PPP1R42	No major difference	0.00818371	0.019512957	0.0	0.02	0.03125	0.0	0.5217606	1.1502556	0.6049065796289739	1.0	1.0	23.864798	0.32505273386971256	1.0
ENSG00000289470	No major difference	0.0165177	0.040205855	0.0	0.02	0.03125	0.0	0.521483	1.1626166	0.6050382108428689	1.0	1.0	24.642101	0.32505272442030375	1.0
SIN3B	No major difference	0.15946133	0.3104675	0.43122357	0.22000000000000006	0.15625	0.43999999999999995	0.52145475	0.46659908	0.6050423530088984	1.0	-1.1690109	-0.955007	0.2476588193341211	1.0
MS4A8	No major difference	0.07493777	0.15573864	0.29009545	0.10999999999999999	0.09375	0.24000000000000002	0.52118367	0.63033307	0.6052570583793511	1.0	-1.0272957	-1.142138	0.3096911768301993	1.0
METTL3	No major difference	0.030370582	0.049170505	0.08727929	0.04	0.0625	0.12	0.52088636	0.7910389	0.6050023786384009	1.0	-0.5535975	-0.80805945	0.5826988322434745	1.0
TRADD	No major difference	0.033957362	0.06616089	0.042861257	0.08	0.0625	0.12	0.5208478	0.7018236	0.6055494509606002	1.0	0.24999766	0.35037604	0.8035667453252036	1.0
C2CD5-AS1	No major difference	0.052869003	0.10391264	0.016271738	0.08	0.0625	0.04	0.52057534	0.7146418	0.6056293371941595	1.0	1.0627854	2.1982198	0.2947311605580439	1.0
LINC03004	No major difference	0.05194039	0.16865303	0.04237288	0.07	0.0625	0.04	0.5204471	0.8779871	0.6060017626609164	1.0	0.61468405	1.2609782	0.5418366038610838	1.0
TSPAN31	No major difference	0.02260007	0.074228026	0.01356967	0.05	0.03125	0.04	0.52040595	1.1177003	0.606109298118582	1.0	0.6620779	1.7210929	0.5120563688955007	1.0
SEPSECS	No major difference	0.10140122	0.15706685	0.043775648	0.12999999999999998	0.125	0.04	0.52038383	0.5105191	0.6054867741813708	1.0	1.1664066	1.7559357	0.24907928092414686	1.0
PWWP2B	No major difference	0.10163922	0.22868945	0.0	0.15	0.09375	0.0	0.51997995	0.579728	0.6061894645556605	1.0	1.703157	26.785769	0.0985461006728901	1.0
ANKRD40CL	No major difference	0.076588735	0.1054465	0.05087363	0.10999999999999999	0.125	0.12	0.51985335	0.49812338	0.605627671919188	1.0	0.7478543	0.85164386	0.45800899452341626	1.0
ENSG00000286622	No major difference	0.006504824	0.015184645	0.024491046	0.02	0.03125	0.04	0.5194104	1.1427404	0.6065183572958603	1.0	-0.29564562	-0.63135904	0.7689382736645758	1.0
ENSG00000261499	No major difference	0.018737413	0.052454893	0.0	0.03	0.03125	0.0	0.5193226	1.1289207	0.6067243913111404	1.0	1.0	24.898224	0.3250527294989314	1.0
ITGB6	No major difference	0.9262138	1.1631904	0.908592	0.5800000000000003	0.53125	0.5599999999999999	0.5192966	0.21906646	0.6060363111266447	1.0	0.36909956	0.19141509	0.7134764300534007	1.0
KLF10	No major difference	0.099938884	0.15299639	0.035555024	0.11999999999999998	0.125	0.08	0.5192481	0.5036821	0.6062423198193465	1.0	1.276865	1.8351194	0.2084509362465123	1.0
ENSG00000290888	No major difference	0.01190274	0.031234382	0.055382483	0.03	0.03125	0.04	0.51917285	1.1194437	0.60686770378557	1.0	-0.32006335	-0.6923838	0.7505296258182442	1.0
TET3	No major difference	0.6989721	0.8101106	0.77020776	0.5100000000000002	0.5	0.5599999999999999	0.51910734	0.22261234	0.6060116256075745	1.0	0.08472196	0.045675658	0.9328038593933687	1.0
LINC02327	No major difference	0.007114273	0.015184645	0.024864025	0.01	0.03125	0.04	0.5190162	1.2087094	0.6063917720798084	1.0	-0.3031956	-0.64883965	0.7632303002472853	1.0
MPLKIP	No major difference	0.010649323	0.027298536	0.01356967	0.03	0.03125	0.04	0.51892346	1.1192063	0.607029672940585	1.0	0.34751844	0.7535048	0.7296921363244505	1.0
CERS5	No major difference	0.10120646	0.21575019	0.14038754	0.17	0.09375	0.2	0.51865476	0.5856591	0.6070693800579567	1.0	0.04646169	0.05260785	0.9631161631024672	1.0
CDRT4	No major difference	0.20024389	0.30369768	0.34272838	0.26000000000000006	0.1875	0.32	0.5182994	0.3841287	0.6070112736868573	1.0	-0.46391243	-0.37502325	0.6446118920547141	1.0
ARFIP2	No major difference	0.056182288	0.11258571	0.0	0.07	0.0625	0.0	0.5181945	0.72860634	0.6072514289083968	1.0	1.412449	25.9618	0.16777888092963145	1.0
LINC02693	No major difference	0.01194882	0.031234382	0.0	0.03	0.03125	0.0	0.5181514	1.1168442	0.6075675550199571	1.0	1.0	24.383715	0.32505273723050954	1.0
DOCK3	No major difference	0.06223926	0.117771976	0.031510737	0.09999999999999999	0.09375	0.08	0.5181417	0.62525475	0.6072867315883761	1.0	0.91717106	1.4479576	0.36431505053876434	1.0
SCARB1	No major difference	0.09403054	0.13493347	0.07266567	0.15	0.15625	0.08	0.5181058	0.4408377	0.6069891885827929	1.0	0.809718	1.0051752	0.42159434822382735	1.0
CENPBD2P	No major difference	0.024374593	0.074228026	0.025964122	0.03	0.03125	0.08	0.51807976	1.1248165	0.607603476329027	1.0	0.3781249	0.76912874	0.7072982818317031	1.0
CPOX	No major difference	0.042234927	0.06632445	0.0	0.05	0.0625	0.0	0.5174265	0.7468584	0.6074199713286639	1.0	1.4253926	25.454206	0.16403556332583313	1.0
USP21	No major difference	0.011873791	0.030369287	0.033660077	0.03	0.03125	0.08	0.51705974	1.1185979	0.6082812611906476	1.0	-0.23332343	-0.4031584	0.8163786929742981	1.0
LARP7	No major difference	0.15409246	0.3007567	0.14381179	0.26000000000000006	0.15625	0.24000000000000002	0.51692015	0.43547246	0.6082773546612126	1.0	0.522686	0.49663058	0.6035663214863256	1.0
CDCA8	No major difference	0.012929437	0.031234382	0.010540879	0.02	0.03125	0.04	0.51665336	1.1401072	0.6084037578719305	1.0	0.52132213	1.2194802	0.6048952790391549	1.0
IRF2BP2	No major difference	0.05180202	0.08548097	0.11116552	0.09999999999999999	0.09375	0.12	0.5165202	0.57191837	0.6082995068431938	1.0	-0.30536133	-0.37803555	0.7614062757123756	1.0
CCDC112	No major difference	0.04295113	0.07922407	0.06041905	0.060000000000000005	0.0625	0.12	0.5163301	0.71160316	0.6084738225802023	1.0	0.088025756	0.12155329	0.9301778811043904	1.0
CABLES1	No major difference	0.10910131	0.1806917	0.124360956	0.17	0.125	0.2	0.5161629	0.46690345	0.6085980497137788	1.0	0.27517042	0.2815083	0.7842274825048247	1.0
RP9P	No major difference	0.15785773	0.21765134	0.0	0.22000000000000006	0.1875	0.0	0.5160364	0.37197268	0.6084211901104719	1.0	2.6246517	27.192667	0.013344325489678628	1.0
RAB3B	No major difference	0.015027463	0.040205855	0.055768557	0.03	0.03125	0.04	0.5159886	1.1150904	0.6090350702024743	1.0	-0.20891577	-0.440804	0.8354234720505873	1.0
OGT	No major difference	0.5751892	0.7663591	0.7669998	0.5800000000000003	0.4375	0.5599999999999999	0.5157539	0.22597356	0.6087097719311154	1.0	-0.20242323	-0.10910473	0.8403523119243557	1.0
RBFOX3	No major difference	0.06265552	0.09564529	0.017213553	0.060000000000000005	0.09375	0.04	0.5156146	0.62030303	0.608654688232559	1.0	1.1960195	2.1651058	0.23882291219925225	1.0
PDE1B	No major difference	0.009997467	0.025150906	0.0	0.03	0.03125	0.0	0.51541775	1.1080396	0.6094471226593361	1.0	1.0	24.15061	0.32505273729427697	1.0
FGB	No major difference	0.026528906	0.07348619	0.0	0.03	0.03125	0.0	0.5151662	1.1291668	0.6095168520179167	1.0	1.0	25.199024	0.3250527387833887	1.0
RALA	No major difference	0.41976422	0.54236627	0.57197744	0.49000000000000027	0.40625	0.5599999999999999	0.5148905	0.24288908	0.6092064673217046	1.0	-0.4738765	-0.25293282	0.6374866475460783	1.0
SEC24A	No major difference	0.3046925	0.43454796	0.29349157	0.34000000000000014	0.28125	0.32	0.5147539	0.30122808	0.6094125384898681	1.0	0.5538583	0.40562138	0.5819221996980491	1.0
CSF3R	No major difference	0.026839133	0.07969397	0.0	0.03	0.03125	0.0	0.5146272	1.1201212	0.6099466903002122	1.0	1.0	25.267431	0.32505273278592206	1.0
ENSG00000284418	No major difference	0.07648669	0.11762176	0.06826669	0.09	0.09375	0.08	0.51462287	0.5737449	0.6094245390509511	1.0	0.48072377	0.64504474	0.632633269369151	1.0
SLC16A3	No major difference	0.06636347	0.12560265	0.23030095	0.12999999999999998	0.09375	0.2	0.51459193	0.5728724	0.609840512889497	1.0	-0.8198049	-0.9372296	0.4166987109139395	1.0
LINC01356	No major difference	0.023906143	0.058302242	0.0	0.03	0.03125	0.0	0.5145059	1.1421344	0.6098579750456472	1.0	1.0	24.995386	0.32505274387067196	1.0
SPCS2	No major difference	0.101280935	0.1423991	0.09676333	0.11999999999999998	0.125	0.08	0.51427734	0.48663482	0.6095783399463633	1.0	0.5277348	0.6752819	0.5998351680760383	1.0
SEC61A2	No major difference	0.015552487	0.041322313	0.07440694	0.03	0.03125	0.12	0.5141931	1.1118184	0.6102597091871917	1.0	-0.67236257	-1.0890673	0.5045697252711976	1.0
ADORA2B	No major difference	0.008450386	0.019512957	0.0	0.02	0.03125	0.0	0.51416326	1.1343359	0.6100930318212276	1.0	1.0	23.864798	0.32505273386971256	1.0
KLHL7	No major difference	0.11776144	0.18225208	0.15228069	0.11999999999999998	0.09375	0.12	0.51412106	0.5703617	0.6098367013715689	1.0	0.142492	0.18367215	0.8872213127318247	1.0
KIAA1143	No major difference	0.01397962	0.039038103	0.017213553	0.04	0.03125	0.04	0.5139474	1.0924715	0.6105679864620877	1.0	0.37854272	0.83118534	0.7067076811713051	1.0
TOMM70	No major difference	0.07869732	0.13061792	0.04106026	0.12999999999999998	0.09375	0.08	0.5139344	0.55515355	0.6100812994346769	1.0	0.93798155	1.32736	0.35327532232940506	1.0
THAP12	No major difference	0.014471411	0.03790176	0.087292016	0.03	0.03125	0.08	0.5138835	1.1103241	0.6104733520955676	1.0	-0.49599397	-1.0306715	0.6227247258233539	1.0
CLDN4	No major difference	0.12126883	0.21210979	0.07455887	0.19000000000000003	0.125	0.12	0.51370513	0.46866128	0.6103639722151015	1.0	0.965447	1.1744752	0.3391705022844267	1.0
TFAP2E	No major difference	0.056690723	0.13141485	0.08731669	0.09999999999999999	0.0625	0.08	0.5136241	0.6932773	0.6106466320482513	1.0	0.17727609	0.2618104	0.8599448893009141	1.0
WDFY1	No major difference	0.21378513	0.32324126	0.34789497	0.2700000000000001	0.1875	0.36	0.51359636	0.37932375	0.610260289310564	1.0	-0.5050568	-0.38923836	0.6155625408260628	1.0
NBPF8	No major difference	0.10939811	0.16338062	0.035031926	0.16	0.125	0.08	0.5135426	0.46791235	0.6102255978147273	1.0	1.3987005	1.9237138	0.16937344074024743	1.0
TRPC5	No major difference	0.024873048	0.074228026	0.0	0.04	0.03125	0.0	0.5130096	1.1081672	0.6111111895408206	1.0	1.0	25.207579	0.3250527319309162	1.0
KDM2B-DT	No major difference	0.009551225	0.0224982	0.0	0.02	0.03125	0.0	0.5130028	1.1246505	0.6109403921174088	1.0	1.0	24.026733	0.32505274478975976	1.0
LRRC8A	No major difference	0.01199129	0.03217503	0.04438064	0.04	0.03125	0.12	0.5129314	1.0882169	0.6112696685819048	1.0	-0.47416356	-0.75050044	0.6372902170633991	1.0
ENSG00000269535	No major difference	0.015688062	0.041322313	0.0	0.03	0.03125	0.0	0.5127773	1.1087717	0.6112286871161117	1.0	1.0	24.669247	0.3250527307723091	1.0
KTN1	No major difference	0.9462606	1.1618592	0.9555301	0.6800000000000004	0.625	0.68	0.51265925	0.19132617	0.6106425277009262	1.0	0.42792752	0.20077349	0.6703895765262206	1.0
GOLGA8N	No major difference	0.01097386	0.025150906	0.010540879	0.02	0.03125	0.04	0.51256865	1.1369148	0.6111546778865602	1.0	0.4396607	0.9863756	0.6622808876164925	1.0
SLC30A5	No major difference	0.13974541	0.24610958	0.05844392	0.19000000000000003	0.125	0.08	0.5124318	0.46590638	0.6112211499797937	1.0	1.2623366	1.6839018	0.213546059820928	1.0
MROH6	No major difference	0.030763006	0.05137457	0.0	0.04	0.0625	0.0	0.51228046	0.7727992	0.6110312685815463	1.0	1.3648633	25.144333	0.18212117569863315	1.0
ENSG00000225678	No major difference	0.019826518	0.03790176	0.087292016	0.01	0.03125	0.08	0.5122774	1.1935886	0.6110382100042506	1.0	-0.49599397	-1.0306715	0.6227247258233539	1.0
TMEM209	No major difference	0.1758608	0.33234224	0.18127736	0.26000000000000006	0.15625	0.24000000000000002	0.5122256	0.44248196	0.6114558079944659	1.0	0.41738	0.41684815	0.6780920707398933	1.0
XPOT	No major difference	0.03898376	0.07983157	0.1223207	0.08	0.0625	0.2	0.5119054	0.72001225	0.6117280879504592	1.0	-0.8059535	-0.9337286	0.4239310614263587	1.0
ENSG00000290799	No major difference	0.009138679	0.018808305	0.0	0.01	0.03125	0.0	0.511625	1.1875509	0.6114889730816571	1.0	1.0	23.822304	0.32505272514551864	1.0
NCLN	No major difference	0.06126061	0.17855895	0.02401681	0.09999999999999999	0.0625	0.04	0.5114157	0.7457368	0.6122654035325978	1.0	0.96428835	2.0877752	0.3411074770616265	1.0
WAS	No major difference	0.016328286	0.039846983	0.0	0.02	0.03125	0.0	0.5113337	1.1246558	0.6120830670346553	1.0	1.0	24.633179	0.32505273716400207	1.0
NPTXR	No major difference	0.019915648	0.05468066	0.0	0.03	0.03125	0.0	0.5110556	1.1057944	0.6124177309719805	1.0	1.0	24.93674	0.3250527466298476	1.0
CXXC1	No major difference	0.065430254	0.14205448	0.1193901	0.09	0.0625	0.12	0.5101941	0.6934543	0.6128943540906933	1.0	-0.02085826	-0.029446743	0.9834344810750376	1.0
AP4B1	No major difference	0.03259951	0.13304949	0.09045738	0.060000000000000005	0.03125	0.12	0.5097924	1.081842	0.6135074383799266	1.0	-0.22372337	-0.363356	0.8238276290065905	1.0
ENSG00000287097	No major difference	0.018115971	0.04923198	0.0	0.03	0.03125	0.0	0.5096558	1.0983377	0.6134043515085197	1.0	1.0	24.838663	0.32505273060518325	1.0
ENSG00000288033	No major difference	0.029596647	0.06652476	0.020969858	0.02	0.03125	0.04	0.50938195	1.1419867	0.6133084525253978	1.0	0.47640148	1.0937135	0.6361670749144347	1.0
DNAH2	No major difference	0.014233415	0.03410641	0.01356967	0.02	0.03125	0.04	0.5093128	1.117542	0.6134812530982207	1.0	0.4399904	0.9889044	0.6620444970133984	1.0
MSI2	No major difference	1.8051565	2.0945306	1.4840791	0.8300000000000005	0.78125	0.8000000000000002	0.50909674	0.157371	0.6130742869494534	1.0	0.9864707	0.38417917	0.32823004008653733	1.0
ENSG00000291224	No major difference	0.021456227	0.058302242	0.0	0.03	0.03125	0.0	0.5090631	1.1028256	0.6137782243903043	1.0	1.0	24.995386	0.32505274387067196	1.0
HSPD1	No major difference	0.10297859	0.15826027	0.15215923	0.19000000000000003	0.15625	0.16	0.5087761	0.4126958	0.6136838707548722	1.0	0.12272202	0.13038602	0.902807611578192	1.0
PAX5	No major difference	0.021318141	0.05468066	0.069338225	0.03	0.03125	0.08	0.5085074	1.1093253	0.6141014581265563	1.0	-0.3112585	-0.5710314	0.75686546816679	1.0
ENSG00000257767	No major difference	0.017679464	0.051706303	0.016271738	0.04	0.03125	0.04	0.5084497	1.0786507	0.6143652327072947	1.0	0.50432	1.1722817	0.616643737970229	1.0
SNHG7	No major difference	0.016681504	0.03761661	0.0	0.02	0.03125	0.0	0.5083538	1.1318319	0.6140374487282545	1.0	1.0	24.575403	0.3250527317287373	1.0
FAM241A	No major difference	0.10626886	0.14860506	0.030214036	0.09999999999999999	0.125	0.08	0.50811833	0.5042306	0.6138047045966714	1.0	1.346965	1.9824829	0.18543308182929363	1.0
MSH5	No major difference	0.13648118	0.2710685	0.1293299	0.19000000000000003	0.125	0.2	0.50809455	0.47685063	0.6143446349230246	1.0	0.50318414	0.5431544	0.6170213920026004	1.0
ENSG00000235419	No major difference	0.010736223	0.025150906	0.0	0.02	0.03125	0.0	0.50807625	1.1109993	0.6143445469989999	1.0	1.0	24.15061	0.32505273729427697	1.0
CDX2	No major difference	0.21010932	0.2648561	0.41978025	0.20000000000000004	0.21875	0.28	0.5080144	0.34921587	0.6137845157882156	1.0	-0.500355	-0.44266397	0.6193701034657073	1.0
PGPEP1	No major difference	0.21050811	0.29315475	0.26697633	0.25000000000000006	0.25	0.32	0.5079496	0.34617108	0.6140144107445142	1.0	-0.026738603	-0.021162214	0.9787666465743619	1.0
ZRSR2	No major difference	0.086729534	0.1741612	0.0823913	0.12999999999999998	0.09375	0.16	0.50792444	0.5817454	0.6144242038426017	1.0	0.41074815	0.50325626	0.683074793312397	1.0
ENSG00000285692	No major difference	0.06916109	0.12324153	0.0	0.11999999999999998	0.09375	0.0	0.5078479	0.5707394	0.6143961230642716	1.0	1.6944449	26.221962	0.10020584572904577	1.0
ENSG00000260005	No major difference	0.0127024455	0.025150906	0.0	0.01	0.03125	0.0	0.50779486	1.1776961	0.6141384177691465	1.0	1.0	24.15061	0.32505273729427697	1.0
MKX-AS1	No major difference	0.01618123	0.031234382	0.0	0.01	0.03125	0.0	0.507622	1.1784738	0.6142581248124355	1.0	1.0	24.383715	0.32505273723050954	1.0
RASGRP4	No major difference	0.031499874	0.07969397	0.0	0.02	0.03125	0.0	0.50749135	1.1217675	0.6147208974949426	1.0	1.0	25.267431	0.32505273278592206	1.0
PQBP1	No major difference	0.042067483	0.089412674	0.0	0.060000000000000005	0.0625	0.0	0.50667185	0.8036214	0.6152698231135254	1.0	1.2725809	25.623163	0.21262912032082348	1.0
PATJ	No major difference	3.5019548	4.1006217	4.5286	0.9700000000000006	0.9375	1.0000000000000002	0.5063747	0.11466821	0.6151741366434507	1.0	-1.4236735	-0.34098464	0.16063126040831083	1.0
FUNDC1	No major difference	0.011261912	0.026128763	0.0	0.02	0.03125	0.0	0.50634915	1.1089448	0.6155218631080477	1.0	1.0	24.192396	0.32505272339941427	1.0
ATXN7L3-AS1	No major difference	0.07012246	0.12839276	0.0	0.11999999999999998	0.09375	0.0	0.50633675	0.5594118	0.615507656604435	1.0	1.7096941	26.277227	0.09731586409683535	1.0
CEP120	No major difference	0.124280035	0.17680772	0.21948642	0.17	0.15625	0.2	0.5062019	0.41680205	0.615251434859366	1.0	-0.36933237	-0.34872505	0.7134583883748222	1.0
GNPDA1	No major difference	0.0141162425	0.031234382	0.0	0.02	0.03125	0.0	0.50547385	1.1244164	0.6160183402390396	1.0	1.0	24.383715	0.32505273723050954	1.0
TMEM175	No major difference	0.051493634	0.08603772	0.18051305	0.060000000000000005	0.0625	0.12	0.50541675	0.7839762	0.6158779882046302	1.0	-0.7925022	-1.1294609	0.43256877500492497	1.0
SELENOH	No major difference	0.040308885	0.054222748	0.020090405	0.03	0.0625	0.04	0.50523555	0.80801183	0.615589390558622	1.0	0.66457903	1.2273445	0.5094670081876248	1.0
IPO8	No major difference	0.14915751	0.21686454	0.30580437	0.24000000000000007	0.1875	0.36	0.50522536	0.37697825	0.6160469629033724	1.0	-0.8556615	-0.6628412	0.3961930786883351	1.0
PRR12	No major difference	0.2544603	0.3913552	0.21600616	0.3100000000000001	0.21875	0.2	0.5051857	0.35060334	0.6161231015570303	1.0	0.759056	0.6917541	0.451083342702553	1.0
KLHDC4	No major difference	0.19751836	0.44740647	0.20692545	0.20000000000000004	0.125	0.24000000000000002	0.5050459	0.48318228	0.6164503010088619	1.0	0.2934419	0.29946214	0.7703899819134212	1.0
ZNF649	No major difference	0.017823456	0.044996403	0.0	0.03	0.03125	0.0	0.5047887	1.093518	0.6167022595601035	1.0	1.0	24.752542	0.3250527397745847	1.0
ALOX12P2-1	No major difference	0.4263806	0.6163086	0.61725247	0.36000000000000015	0.34375	0.4799999999999999	0.5046897	0.2861877	0.6163389276916218	1.0	-0.3759607	-0.24248388	0.7084173730336079	1.0
RALB	No major difference	0.14281797	0.25674808	0.016738106	0.19000000000000003	0.125	0.08	0.5041398	0.48275235	0.6169912127690034	1.0	1.7219706	3.2009306	0.09454531675136939	1.0
EGLN3	No major difference	0.3953349	0.50559443	0.2598573	0.37000000000000016	0.3125	0.36	0.5039496	0.29043964	0.6167291317826966	1.0	0.9626032	0.68081784	0.3401447262141132	1.0
TUBGCP4	No major difference	0.08925627	0.119979136	0.035116185	0.12999999999999998	0.15625	0.12	0.5036664	0.41889754	0.6168839604923724	1.0	1.3509042	1.5587462	0.1837297328796287	1.0
SLC25A35	No major difference	0.009727625	0.019512957	0.043775648	0.01	0.03125	0.04	0.50359124	1.1639905	0.617052511639556	1.0	-0.43362725	-0.9742409	0.6671230878954438	1.0
NBPF14	No major difference	1.3299078	1.9398361	1.9786166	0.7200000000000004	0.53125	0.8000000000000002	0.5035707	0.21967497	0.6172433258732029	1.0	-0.9408066	-0.45226377	0.3509193522453926	1.0
ENSG00000215861	No major difference	0.008265496	0.018808305	0.019766895	0.02	0.03125	0.08	0.5034098	1.0955724	0.6175814622994393	1.0	-0.13945591	-0.24667175	0.8895993738961128	1.0
RPP21	No major difference	0.021317266	0.058302242	0.0	0.03	0.03125	0.0	0.5032882	1.08189	0.6178097499797299	1.0	1.0	24.995386	0.32505274387067196	1.0
ZNF45	No major difference	0.03957694	0.08045022	0.024864025	0.08	0.0625	0.04	0.5031616	0.7020849	0.6178021791335877	1.0	0.75658906	1.4051706	0.45312804403397555	1.0
FARP1	No major difference	0.44598743	0.6596426	0.30690822	0.3900000000000002	0.3125	0.36	0.50310165	0.2913504	0.6175012031418536	1.0	1.012997	0.729399	0.31577326116076176	1.0
SCARF1	No major difference	0.036694035	0.13248545	0.020090405	0.04	0.03125	0.04	0.50298816	1.0750517	0.6181175616527903	1.0	0.65389687	1.6945019	0.5172253454966312	1.0
ENSG00000257681	No major difference	0.0191998	0.05468066	0.0	0.04	0.03125	0.0	0.50286716	1.0681635	0.6181931391466711	1.0	1.0	24.93674	0.3250527466298476	1.0
TLE5	No major difference	0.110239565	0.17469673	0.10847846	0.15	0.125	0.12	0.5028345	0.46126264	0.6177698110024606	1.0	0.5716423	0.7052998	0.5698941542568134	1.0
ENSG00000249417	No major difference	0.022179231	0.07118451	0.0	0.05	0.03125	0.0	0.5026078	1.0582187	0.6184628729054436	1.0	1.0	25.171766	0.32505272526476914	1.0
AGA	No major difference	0.04110997	0.0685683	0.012647221	0.01	0.03125	0.04	0.5020807	1.1680051	0.6181012788478871	1.0	0.66727203	1.741853	0.5087897462764592	1.0
SDHAP1-1	No major difference	0.051102336	0.10989061	0.03395166	0.09999999999999999	0.0625	0.12	0.5017339	0.6817204	0.618848287616331	1.0	0.69936407	1.1132945	0.48835757370505994	1.0
ERMP1	No major difference	0.28689337	0.4252842	0.22168602	0.34000000000000014	0.25	0.28	0.5015927	0.3127837	0.6186163164227159	1.0	0.8613209	0.6821074	0.3929240304922159	1.0
MCM3AP-AS1	No major difference	0.015554594	0.039846983	0.097211175	0.03	0.03125	0.08	0.50147945	1.0735044	0.6190686936116615	1.0	-0.74404	-1.3360403	0.46124882509903375	1.0
BMERB1	No major difference	0.05443104	0.115474686	0.024864025	0.09	0.0625	0.04	0.5012027	0.67675704	0.619180580667583	1.0	0.92601746	1.78498	0.3597958414314143	1.0
ENSG00000224342	No major difference	0.021427974	0.052454893	0.026591327	0.03	0.03125	0.04	0.50083923	1.0904193	0.6193930060833331	1.0	0.28168663	0.60228884	0.7793151579666329	1.0
MISP3	No major difference	0.017294783	0.041322313	0.0	0.02	0.03125	0.0	0.5008346	1.0930864	0.6193661818449374	1.0	1.0	24.669247	0.3250527307723091	1.0
ZNF549	No major difference	0.08121455	0.15491354	0.06372353	0.09999999999999999	0.09375	0.08	0.50071394	0.5803795	0.6193879259961552	1.0	0.68069845	1.0202614	0.4991068494292731	1.0
BIN1	No major difference	0.0439418	0.09265352	0.0819907	0.08	0.0625	0.08	0.50054353	0.7111361	0.619630508363533	1.0	0.10887105	0.18304591	0.9137163806239741	1.0
LINC02595	No major difference	0.026205186	0.074228026	0.012647221	0.04	0.03125	0.04	0.5005116	1.0737958	0.6197529775693813	1.0	0.6829575	1.8100398	0.4989968309496612	1.0
ENSG00000260267	No major difference	0.018209152	0.040205855	0.0	0.02	0.03125	0.0	0.500461	1.1089429	0.6195135839440978	1.0	1.0	24.642101	0.32505272442030375	1.0
MOSPD1	No major difference	0.008348696	0.018808305	0.01859168	0.02	0.03125	0.04	0.5001849	1.0873655	0.6198136710824027	1.0	-0.02567001	-0.05278212	0.9796159768016008	1.0
ENSG00000287625	No major difference	0.016223634	0.040205855	0.0	0.03	0.03125	0.0	0.49993175	1.0766811	0.62008882548598	1.0	1.0	24.642101	0.32505272442030375	1.0
DSCAML1	No major difference	0.72249186	0.89395934	1.8967906	0.3100000000000001	0.3125	0.36	0.49982312	0.32200408	0.6194843618944297	1.0	-0.7381381	-0.6394841	0.46459726149417857	1.0
BAD	No major difference	0.07599534	0.10776463	0.0	0.04	0.0625	0.0	0.49971735	0.71991074	0.6196523552722644	1.0	1.4373759	25.945715	0.16062914239226259	1.0
C10orf143	No major difference	0.008273976	0.019512957	0.020969858	0.03	0.03125	0.04	0.49950746	1.0589845	0.6204759303040965	1.0	-0.07493796	-0.15448233	0.9405509569374487	1.0
BRF1	No major difference	0.1773207	0.24636663	0.22340682	0.23000000000000007	0.1875	0.2	0.4994392	0.36161917	0.6199915196269503	1.0	0.16729653	0.15342388	0.8677753174723839	1.0
OBSL1	No major difference	0.046302132	0.09258242	0.018844446	0.09	0.0625	0.08	0.4993194	0.67649907	0.6204596129884108	1.0	0.95863223	1.7810518	0.3440098830094691	1.0
ENSG00000264016	No major difference	0.024735348	0.06246877	0.006197226	0.03	0.03125	0.04	0.49922484	1.0839986	0.6205368475899457	1.0	0.8206437	2.5952265	0.41778483926778576	1.0
MRPL21	No major difference	0.06340544	0.11222683	0.0	0.060000000000000005	0.0625	0.0	0.4990765	0.70964855	0.6203608338200894	1.0	1.4116564	25.958096	0.16801027250439404	1.0
PCF11-AS1	No major difference	0.011899884	0.027298536	0.006197226	0.02	0.03125	0.04	0.49896222	1.086059	0.620661459498036	1.0	0.6777202	1.7777907	0.5022546065797704	1.0
MSI1	No major difference	0.088151954	0.1392628	0.06390579	0.07	0.09375	0.12	0.49869707	0.59389234	0.620508035568911	1.0	0.54657865	0.7317469	0.5871048462837112	1.0
OSBPL11	No major difference	0.32323447	0.4295656	0.24644269	0.35000000000000014	0.3125	0.28	0.49834222	0.28212345	0.6207064107635344	1.0	0.88951176	0.651582	0.37762917464806334	1.0
HSD17B4	No major difference	0.29809636	0.3863485	0.24141112	0.3200000000000001	0.28125	0.36	0.49830505	0.29129314	0.6206774769157846	1.0	0.7013612	0.50013703	0.48607037855718505	1.0
CCDC115	No major difference	0.02517104	0.074228026	0.054072317	0.04	0.03125	0.04	0.49794298	1.0593116	0.6215930780160617	1.0	0.074457005	0.15502845	0.9409170345752238	1.0
ANKRD42	No major difference	0.027360398	0.06652476	0.017213553	0.03	0.03125	0.04	0.49787042	1.0879735	0.6214282524400976	1.0	0.5552516	1.3314837	0.5817806037203139	1.0
ENSG00000131152	No major difference	0.015027293	0.039846983	0.055768557	0.04	0.03125	0.04	0.49785805	1.0504138	0.6216836342557341	1.0	-0.21299529	-0.4497276	0.8322623649808067	1.0
OLFML2B	No major difference	0.011384139	0.025853151	0.0	0.02	0.03125	0.0	0.49772555	1.083388	0.6215139026772869	1.0	1.0	24.18081	0.3250527426715655	1.0
TMEM92	No major difference	0.013079918	0.03217503	0.0	0.03	0.03125	0.0	0.49749446	1.0608859	0.6218383920450246	1.0	1.0	24.414831	0.3250527453315353	1.0
TMEM258	No major difference	0.02997219	0.05100406	0.03068827	0.060000000000000005	0.0625	0.08	0.49749225	0.68097234	0.6214978362586441	1.0	0.38121828	0.593567	0.7045391745547317	1.0
ADTRP	No major difference	0.20971215	0.27314055	0.44407612	0.20000000000000004	0.21875	0.4799999999999999	0.49709284	0.35375175	0.6214578060063252	1.0	-1.3086554	-0.90477926	0.19661794618446898	1.0
CTH	No major difference	0.04412948	0.077600345	0.01356967	0.060000000000000005	0.0625	0.04	0.49657217	0.70334786	0.6221335732980111	1.0	1.019781	2.113144	0.314351973195179	1.0
TOB2	No major difference	0.08028487	0.16773567	0.121059	0.17	0.125	0.16	0.49644423	0.52570355	0.622567886920733	1.0	0.109641045	0.13090277	0.913093165852093	1.0
ENSG00000291242	No major difference	0.01982253	0.058302242	0.006197226	0.05	0.03125	0.04	0.4963692	1.0416914	0.6227773671651982	1.0	0.81251025	2.5331862	0.42234116845096337	1.0
ISOC2	No major difference	0.0129823	0.03217503	0.0	0.03	0.03125	0.0	0.4963458	1.0544116	0.622662148943065	1.0	1.0	24.414831	0.3250527453315353	1.0
RPL23	No major difference	0.047312107	0.09014879	0.0	0.08	0.0625	0.0	0.4953368	0.6712469	0.6231694308565555	1.0	1.4330636	25.770578	0.1618484463313387	1.0
CAMK2A	No major difference	0.007909828	0.015802782	0.048439153	0.01	0.03125	0.08	0.49532595	1.138957	0.6228013932034964	1.0	-0.8324993	-1.5657709	0.41078849466339895	1.0
PURPL	No major difference	0.012290935	0.031234382	0.029357797	0.04	0.03125	0.04	0.4952488	1.0392759	0.6235182544904851	1.0	-0.01175288	-0.02424328	0.9906661956479735	1.0
ADAMTS9-AS1	No major difference	0.012071157	0.027298536	0.010540879	0.02	0.03125	0.04	0.4950686	1.076263	0.6233630867646849	1.0	0.4721898	1.0757564	0.6391366711431845	1.0
HFM1	No major difference	0.10394485	0.1455071	0.14032719	0.15	0.15625	0.12	0.49489218	0.42073634	0.6231118657774761	1.0	0.18186179	0.20561905	0.8564231388437902	1.0
SELENOP	No major difference	0.29376027	0.4955408	0.31340942	0.3300000000000001	0.21875	0.28	0.49466175	0.34440327	0.6235690398502465	1.0	0.36498258	0.3037748	0.7165332207124764	1.0
GTF2A2	No major difference	0.049269617	0.08864482	0.01356967	0.060000000000000005	0.0625	0.04	0.49451527	0.68477136	0.6236107240192085	1.0	1.0737029	2.2616549	0.28998641377501627	1.0
FRMD8	No major difference	0.16627209	0.26761574	0.23143402	0.19000000000000003	0.1875	0.32	0.4944819	0.41517857	0.6235555157097141	1.0	-0.21377055	-0.18532163	0.8315164997726145	1.0
ISCU	No major difference	0.04292314	0.0965119	0.050291188	0.060000000000000005	0.0625	0.08	0.49446076	0.7812141	0.6238493080025307	1.0	0.29769143	0.49593762	0.7671243068514577	1.0
ASMTL-AS1	No major difference	0.07410202	0.11334433	0.2929637	0.09999999999999999	0.09375	0.2	0.4943458	0.5323579	0.6235955861718445	1.0	-0.9616706	-1.1569179	0.3423758550067826	1.0
ENSG00000254302	No major difference	0.015860863	0.040205855	0.0	0.03	0.03125	0.0	0.49424076	1.0511032	0.6241193069088817	1.0	1.0	24.642101	0.32505272442030375	1.0
MAP1LC3A	No major difference	0.13215722	0.2326844	0.27329582	0.20000000000000004	0.125	0.2	0.49368665	0.44171783	0.6243284625097558	1.0	-0.3297199	-0.33662975	0.7429567229542432	1.0
ZNF385C	No major difference	0.015991159	0.03398586	0.0	0.02	0.03125	0.0	0.49366787	1.0927402	0.624215275460505	1.0	1.0	24.471733	0.3250527309014831	1.0
PGRMC1	No major difference	0.0101329805	0.0224982	0.017213553	0.02	0.03125	0.04	0.49357775	1.0725528	0.6243920547315996	1.0	0.11855774	0.24522266	0.9060583995120709	1.0
ELAC1	No major difference	0.0148706995	0.03761661	0.0550201	0.03	0.03125	0.08	0.49352175	1.0461255	0.6246396567408254	1.0	-0.38726628	-0.70278513	0.7002235286381611	1.0
DTX3L	No major difference	0.08778457	0.1141823	0.0957288	0.09	0.125	0.08	0.49346706	0.47616857	0.6238981854027144	1.0	0.33082157	0.421726	0.7421182212091553	1.0
SGMS1-AS1	No major difference	0.019408852	0.055309735	0.0	0.04	0.03125	0.0	0.49346316	1.0366551	0.6247737999403268	1.0	1.0	24.947273	0.32505274039130083	1.0
RNF182	No major difference	0.009528831	0.0224982	0.0	0.03	0.03125	0.0	0.49344796	1.0426825	0.6246938463213685	1.0	1.0	24.026733	0.32505274478975976	1.0
ETHE1	No major difference	0.090339184	0.16872126	0.023410778	0.10999999999999999	0.09375	0.08	0.4932681	0.5882021	0.6245322346080862	1.0	1.2016011	2.1787236	0.2374140399072851	1.0
CUL7	No major difference	0.050406724	0.105822735	0.051316008	0.07	0.0625	0.08	0.49319863	0.7179154	0.6246922401409056	1.0	0.37374297	0.5878195	0.7101578724712625	1.0
MRPS16	No major difference	0.021032017	0.034611087	0.056374762	0.05	0.0625	0.12	0.49312434	0.67868304	0.6244890294706809	1.0	-0.55446833	-0.7405083	0.5819301060329073	1.0
ENSG00000243273	No major difference	0.012339731	0.027298536	0.041230366	0.02	0.03125	0.08	0.49259108	1.0742643	0.6250570306603958	1.0	-0.4450052	-0.76548094	0.6582129941471702	1.0
RAB5C	No major difference	0.06590747	0.10791294	0.3122813	0.11999999999999998	0.09375	0.2	0.4923651	0.51716006	0.6251473012052327	1.0	-1.1812423	-1.3742187	0.24522719203795793	1.0
PER3	No major difference	0.088365585	0.12660524	0.15729025	0.08	0.09375	0.16	0.49195713	0.5451026	0.6251305033341825	1.0	-0.23043355	-0.28334427	0.8187084622574297	1.0
CIZ1	No major difference	0.08805631	0.17271107	0.08493249	0.15	0.09375	0.12	0.491813	0.53434	0.6257159051313448	1.0	0.53530467	0.7141335	0.5946970921536774	1.0
RLIM	No major difference	0.085041545	0.1424192	0.068752326	0.13999999999999999	0.125	0.12	0.49162203	0.48858905	0.6256644681944695	1.0	0.6401004	0.7925993	0.5249059665713125	1.0
CCNL2	No major difference	0.28601128	0.47270587	0.4299704	0.3000000000000001	0.21875	0.32	0.49066994	0.347858	0.6262762415805221	1.0	0.086191624	0.07708415	0.9316384759950991	1.0
ZNF322	No major difference	0.023915488	0.074228026	0.05663678	0.05	0.03125	0.12	0.49052617	1.0265735	0.6268567283046912	1.0	-0.14275499	-0.23891823	0.8870237825048543	1.0
MPHOSPH8	No major difference	0.43579283	0.65532154	0.46838087	0.46000000000000024	0.3125	0.43999999999999995	0.49007848	0.2786813	0.626699093631246	1.0	0.24770668	0.16626394	0.8052861316034751	1.0
TICRR	No major difference	0.0109623335	0.025150906	0.0	0.03	0.03125	0.0	0.4898878	1.0463146	0.6270818698019176	1.0	1.0	24.15061	0.32505273729427697	1.0
ZNF689	No major difference	0.028461872	0.076734185	0.0	0.03	0.03125	0.0	0.48985615	1.0490999	0.6271380590973129	1.0	1.0	25.235695	0.3250527390275052	1.0
TMEM63A	No major difference	0.54039294	0.67537516	1.076918	0.5300000000000002	0.46875	0.7200000000000001	0.48974246	0.21657565	0.6266588125406656	1.0	-1.6340783	-0.79861116	0.1084261409956246	1.0
MKNK2	No major difference	0.10681818	0.13555178	0.055110287	0.16	0.15625	0.08	0.4896698	0.4136112	0.6266240936767344	1.0	1.0515856	1.2494088	0.29777050712585584	1.0
KIF20B	No major difference	0.069140226	0.115148745	0.021081759	0.11999999999999998	0.09375	0.04	0.4896186	0.52956843	0.6270820717871638	1.0	1.2470591	2.1625757	0.21955388450426494	1.0
PLXND1	No major difference	0.011669654	0.026128763	0.032737628	0.02	0.03125	0.08	0.48947787	1.0578177	0.6272808477009315	1.0	-0.306115	-0.5280337	0.7606962644640867	1.0
USP19	No major difference	0.044875525	0.08902296	0.079399295	0.060000000000000005	0.0625	0.08	0.48942342	0.7144877	0.6272894570452201	1.0	-0.017804168	-0.027334234	0.985860508533034	1.0
MMAB	No major difference	0.055775188	0.088257894	0.068044186	0.060000000000000005	0.0625	0.12	0.48927554	0.6866991	0.6271136812104467	1.0	0.044784673	0.060652178	0.964442399475184	1.0
ZER1	No major difference	0.37912	0.5316478	0.14575452	0.37000000000000016	0.28125	0.2	0.48925236	0.3012363	0.6271661117812664	1.0	1.7232444	1.5276095	0.0914765103758375	1.0
ST8SIA5	No major difference	0.009727625	0.018808305	0.07123776	0.01	0.03125	0.04	0.48900217	1.1214958	0.6272167856402331	1.0	-0.6022828	-1.4933156	0.5514775697735281	1.0
PLEK2	No major difference	0.0428859	0.081162885	0.023410778	0.060000000000000005	0.0625	0.08	0.48887196	0.689038	0.6276491616350435	1.0	0.7744281	1.3579054	0.4431085818507452	1.0
RNF122	No major difference	0.011409105	0.027298536	0.006197226	0.03	0.03125	0.04	0.4887268	1.0300459	0.6279932985043367	1.0	0.6777202	1.7777907	0.5022546065797704	1.0
MRPS35	No major difference	0.15908337	0.22822692	0.07330164	0.17	0.15625	0.12	0.4885629	0.40889704	0.62758935634786	1.0	1.180467	1.3540483	0.24372532653337659	1.0
COX7A2	No major difference	0.021035157	0.055309735	0.0	0.03	0.03125	0.0	0.4878254	1.0351201	0.6286001327041433	1.0	1.0	24.947273	0.32505274039130083	1.0
EGF	No major difference	0.028165732	0.04310132	0.024491046	0.04	0.0625	0.04	0.48766497	0.71102864	0.6280912883538896	1.0	0.44409168	0.7720143	0.6587248953968043	1.0
SLC52A3	No major difference	0.10687781	0.16568129	0.0231881	0.15	0.125	0.08	0.48709735	0.4573269	0.6287346339881665	1.0	1.5499659	2.3856578	0.12996694067094597	1.0
FXYD3	No major difference	0.093447484	0.20724809	0.08538584	0.11999999999999998	0.09375	0.2	0.48690313	0.573654	0.6291576197062114	1.0	0.4097209	0.50241905	0.6839690218584965	1.0
PJVK	No major difference	0.014594057	0.031234382	0.0	0.02	0.03125	0.0	0.48672837	1.0649124	0.6291120412370996	1.0	1.0	24.383715	0.32505273723050954	1.0
RDH13	No major difference	0.24809809	0.35789785	0.26689374	0.2700000000000001	0.25	0.28	0.48668155	0.33299398	0.6289445433418746	1.0	0.3014727	0.2534599	0.7641951732185752	1.0
TMOD1	No major difference	0.014269321	0.03217503	0.0	0.02	0.03125	0.0	0.4865881	1.0506388	0.6293034896261631	1.0	1.0	24.414831	0.3250527453315353	1.0
TMBIM6	No major difference	0.13898826	0.20681208	0.19519621	0.17	0.15625	0.28	0.48655173	0.4139736	0.6290554864346559	1.0	-0.24390508	-0.21281113	0.8082125880359339	1.0
NUMBL	No major difference	0.075359024	0.13508493	0.0	0.09999999999999999	0.09375	0.0	0.4862314	0.55471224	0.6294713617721055	1.0	1.6678761	26.290089	0.10541236117047889	1.0
CHAMP1	No major difference	0.043050125	0.083338395	0.0	0.08	0.0625	0.0	0.48619172	0.65507746	0.6296291449434113	1.0	1.4260129	25.68724	0.16385788694184314	1.0
MPI	No major difference	0.011693171	0.025853151	0.0	0.02	0.03125	0.0	0.48583633	1.048412	0.6298222238739208	1.0	1.0	24.18081	0.3250527426715655	1.0
ENSG00000284691	No major difference	0.009031894	0.019512957	0.0	0.02	0.03125	0.0	0.48580956	1.0508344	0.6298147924882775	1.0	1.0	23.864798	0.32505273386971256	1.0
AAMP	No major difference	0.024139017	0.06624271	0.043775648	0.03	0.03125	0.04	0.48574176	1.0281994	0.6300769038158467	1.0	0.12940794	0.270231	0.8975084048710553	1.0
BLOC1S2	No major difference	0.00893106	0.019512957	0.0	0.02	0.03125	0.0	0.48547193	1.0443002	0.6300891892328604	1.0	1.0	23.864798	0.32505273386971256	1.0
MFSD13A	No major difference	0.016482417	0.041322313	0.0	0.03	0.03125	0.0	0.48406062	1.0200663	0.631255024367701	1.0	1.0	24.669247	0.3250527307723091	1.0
LINC01965	No major difference	0.014779821	0.03398586	0.006197226	0.03	0.03125	0.04	0.48402053	1.0341783	0.6311688728380196	1.0	0.7270267	2.009534	0.47206741992543166	1.0
NFIB	No major difference	0.29021892	0.29872003	0.9696656	0.2800000000000001	0.25	0.5199999999999999	0.4839674	0.30239213	0.6304466704783525	1.0	-2.3542209	-1.5997013	0.0239400606894848	1.0
TAF9	No major difference	0.059780173	0.1086258	0.07205043	0.05	0.0625	0.04	0.4839502	0.7170064	0.6309727832891348	1.0	0.30626968	0.54771054	0.7605600915040369	1.0
TBCCD1	No major difference	0.02532494	0.08132726	0.0	0.05	0.03125	0.0	0.4839148	1.0043423	0.6315197522793157	1.0	1.0	25.28431	0.32505273560847436	1.0
ENSG00000272141	No major difference	0.008681182	0.018808305	0.020090405	0.02	0.03125	0.04	0.48366523	1.0401435	0.6313478240112833	1.0	-0.07083393	-0.14594853	0.9438003266635882	1.0
PTGFR	No major difference	0.02421507	0.076734185	0.061018437	0.05	0.03125	0.08	0.48351583	1.0019498	0.6318062283587849	1.0	-0.12974179	-0.22768253	0.8972469645159725	1.0
DMAC2	No major difference	0.023192275	0.07348619	0.020090405	0.060000000000000005	0.03125	0.04	0.48347282	0.9987971	0.6318591114485448	1.0	0.5228443	1.2307711	0.6038487581115245	1.0
DHODH	No major difference	0.015400511	0.036189925	0.0	0.03	0.03125	0.0	0.4832756	1.027856	0.6317244510115482	1.0	1.0	24.536192	0.3250527263540882	1.0
EBPL	No major difference	0.0073499377	0.015802782	0.0	0.02	0.03125	0.0	0.48301753	1.0366757	0.6318084175971223	1.0	1.0	23.617645	0.3250527386663965	1.0
TIAL1	No major difference	0.25368035	0.4254646	0.32696918	0.36000000000000015	0.21875	0.36	0.482999	0.3293565	0.631814727170826	1.0	0.060803376	0.047249928	0.951736734599731	1.0
PROSER2	No major difference	0.013430313	0.03217503	0.03453953	0.03	0.03125	0.08	0.48295072	1.016889	0.6320220122114354	1.0	-0.21489789	-0.37249896	0.8306426236269627	1.0
SEPTIN11	No major difference	0.8194353	1.0905813	1.8612479	0.6500000000000004	0.5	0.7600000000000001	0.48285198	0.19820316	0.6317092832712143	1.0	-1.9594128	-0.9298745	0.055578685372785964	1.0
HSPA8	No major difference	0.110597484	0.116428874	0.09677632	0.08	0.125	0.12	0.48262343	0.4909967	0.6312113383663889	1.0	0.23819058	0.27733386	0.8126424735474552	1.0
CLCA1	No major difference	0.137588	0.38657185	0.11791949	0.09999999999999999	0.0625	0.12	0.48228273	0.7031996	0.632382308124246	1.0	0.37112716	0.56767976	0.7121855914499695	1.0
MBD1	No major difference	0.070675135	0.11722498	0.16804913	0.10999999999999999	0.09375	0.16	0.4822474	0.51750016	0.6322385370549065	1.0	-0.42551023	-0.51040125	0.6723998682008335	1.0
ENSG00000260425	No major difference	0.050658323	0.068620846	0.0	0.05	0.0625	0.0	0.48215795	0.70213217	0.6318932742470267	1.0	1.4215136	25.486835	0.1651503987867183	1.0
C1orf115	No major difference	0.03829613	0.05348563	0.012394453	0.07	0.09375	0.04	0.48215437	0.53249	0.631921384912034	1.0	1.1984359	1.9862918	0.2373506904766969	1.0
MIR4500HG	No major difference	0.013703323	0.025150906	0.05524241	0.01	0.03125	0.08	0.48215395	1.1033995	0.6320147295266143	1.0	-0.6791975	-1.1998008	0.500750248812692	1.0
PI4KB	No major difference	0.28952754	0.39520746	0.24826545	0.3100000000000001	0.25	0.16	0.48202297	0.3050734	0.6321925722414568	1.0	0.90295565	0.8423846	0.37052228238329843	1.0
ENSG00000258830	No major difference	0.016286155	0.039846983	0.024864025	0.03	0.03125	0.04	0.48103303	1.0141331	0.6333577706135426	1.0	0.19755003	0.41438004	0.8441419103761607	1.0
ZNF217	No major difference	0.19241574	0.28227574	0.16456792	0.26000000000000006	0.21875	0.24000000000000002	0.4810176	0.33635157	0.632992393528127	1.0	0.6682088	0.5953356	0.5068197120912373	1.0
ARPIN-AP3S2	No major difference	0.015390139	0.039846983	0.0	0.04	0.03125	0.0	0.48098907	0.9980968	0.6335136618972667	1.0	1.0	24.633179	0.32505273716400207	1.0
ENSG00000285130	No major difference	0.036551017	0.065711975	0.025294444	0.08	0.0625	0.04	0.48092914	0.6432452	0.6332623742416357	1.0	0.68582445	1.2139807	0.49598114003200866	1.0
PDE9A-AS1	No major difference	0.008215239	0.015802782	0.0	0.01	0.03125	0.0	0.48086715	1.0975709	0.6329181685647083	1.0	1.0	23.617645	0.3250527386663965	1.0
PCDH11Y	No major difference	0.01357566	0.031234382	0.093081325	0.03	0.03125	0.12	0.48070502	1.0196522	0.6335291942634653	1.0	-0.95486754	-1.6219279	0.3457532389602248	1.0
UBE2F	No major difference	0.1439209	0.21284173	0.26162326	0.19000000000000003	0.15625	0.28	0.48038492	0.38839862	0.6334386306079235	1.0	-0.40484893	-0.37027156	0.6872883131890073	1.0
CLDN12	No major difference	0.056207184	0.08398866	0.075787194	0.08	0.09375	0.16	0.48009616	0.5222009	0.633558757111474	1.0	-0.048505444	-0.053338498	0.9614891509384722	1.0
SMN2	No major difference	0.02135403	0.058302242	0.0	0.04	0.03125	0.0	0.4795834	1.0013552	0.6344640373459309	1.0	1.0	24.995386	0.32505274387067196	1.0
MOSMO	No major difference	0.18845156	0.23976913	0.091818035	0.21000000000000005	0.21875	0.16	0.47945103	0.3269686	0.6338468120294491	1.0	1.3329397	1.2967026	0.18838209118874644	1.0
SPARCL1	No major difference	0.035325594	0.057363145	0.06827475	0.05	0.0625	0.16	0.47921252	0.66138184	0.6342287212701907	1.0	-0.36790597	-0.45662627	0.7143775265882701	1.0
MED17	No major difference	0.20671079	0.31116274	0.12682104	0.25000000000000006	0.21875	0.2	0.47855836	0.33703068	0.6347719012391346	1.0	1.0899557	1.0248004	0.28091029910619286	1.0
MROH9	No major difference	0.021605548	0.058302242	0.0	0.04	0.03125	0.0	0.47853577	1.0003103	0.6351854237152843	1.0	1.0	24.995386	0.32505274387067196	1.0
NPEPPSP1	No major difference	0.025193797	0.07348619	0.012647221	0.04	0.03125	0.04	0.47826034	0.9970669	0.6354129137883413	1.0	0.6810295	1.801485	0.5001946910757246	1.0
SNX14	No major difference	0.7000085	0.8407109	0.91095835	0.5800000000000003	0.53125	0.7600000000000001	0.47799566	0.19219239	0.6348765357887605	1.0	-0.7766706	-0.3379499	0.4406836704162028	1.0
LRP1B	No major difference	0.1022642	0.13817649	0.24226098	0.16	0.15625	0.28	0.47773725	0.38545752	0.6351514184475516	1.0	-0.84396064	-0.7710849	0.4033080758181973	1.0
CHN2	No major difference	2.8344715	4.0676336	2.6200752	0.8900000000000006	0.75	0.7200000000000001	0.4775346	0.16945831	0.6355288801326044	1.0	1.0957978	0.5302201	0.27800760406157365	1.0
ENSG00000267765	No major difference	0.01367878	0.03217503	0.0	0.03	0.03125	0.0	0.4775304	1.0033933	0.6358166302043671	1.0	1.0	24.414831	0.3250527453315353	1.0
LINC02427	No major difference	0.0072204378	0.015184645	0.031225601	0.02	0.03125	0.04	0.47727454	1.025078	0.6358107773834706	1.0	-0.4087062	-0.90679395	0.6850866073261188	1.0
ENSG00000258824	No major difference	0.008829312	0.018808305	0.0	0.02	0.03125	0.0	0.47696388	1.0219885	0.6360502929884189	1.0	1.0	23.822304	0.32505272514551864	1.0
IFT57	No major difference	0.024191832	0.076734185	0.04207758	0.060000000000000005	0.03125	0.08	0.47649428	0.97886497	0.6367687471464736	1.0	0.112350866	0.20711896	0.9110000858204147	1.0
ENSG00000259986	No major difference	0.036261637	0.057734333	0.024114544	0.05	0.0625	0.04	0.47648755	0.6604901	0.6361143655863488	1.0	0.64273745	1.1292299	0.5232510996817905	1.0
IKBIP	No major difference	0.021029111	0.058302242	0.046960007	0.04	0.03125	0.12	0.476391	0.9884074	0.6367416758162878	1.0	-0.13921736	-0.23159465	0.8898077880096776	1.0
PSRC1	No major difference	0.010521777	0.0224982	0.0	0.02	0.03125	0.0	0.4763634	1.0222882	0.6364649099670068	1.0	1.0	24.026733	0.32505274478975976	1.0
LSP1	No major difference	0.016261183	0.03790176	0.006197226	0.03	0.03125	0.04	0.4762733	1.0086217	0.6366433160199272	1.0	0.74799013	2.1208224	0.4595638915921578	1.0
PHACTR3	No major difference	0.034068216	0.08132726	0.122048125	0.02	0.03125	0.16	0.4760406	1.0269942	0.6367116977695739	1.0	-0.6222906	-1.003749	0.5365534993091037	1.0
ERLIN2	No major difference	0.06058392	0.1158839	0.046378035	0.07	0.0625	0.08	0.4758512	0.6691574	0.6367871275377224	1.0	0.56025195	0.9440996	0.577820352062911	1.0
CNTNAP2	No major difference	0.25702846	0.37710974	0.21179411	0.3200000000000001	0.21875	0.28	0.47527352	0.31241214	0.6370886711810967	1.0	0.6554082	0.51920104	0.5150518598188896	1.0
ZNF527	No major difference	0.016352136	0.039846983	0.0	0.03	0.03125	0.0	0.47488746	0.9942992	0.6376999980887195	1.0	1.0	24.633179	0.32505273716400207	1.0
POLG	No major difference	0.12268617	0.30284202	0.14869992	0.18000000000000002	0.125	0.16	0.47480497	0.51969165	0.637730775451127	1.0	0.20820524	0.24424511	0.8358774251180574	1.0
LMNB1-DT	No major difference	0.011229929	0.025853151	0.0	0.03	0.03125	0.0	0.4746465	0.9901355	0.6378777395831601	1.0	1.0	24.18081	0.3250527426715655	1.0
LACTB2	No major difference	0.06939776	0.123470664	0.042156298	0.15	0.09375	0.08	0.4743762	0.4916127	0.6379835706723993	1.0	0.88722336	1.239154	0.37955141991976993	1.0
KANSL1L-AS1	No major difference	0.17761517	0.32825547	0.13182005	0.22000000000000006	0.15625	0.24000000000000002	0.47430375	0.41709578	0.6379121136853861	1.0	0.6608725	0.67094153	0.5119295190293409	1.0
ENSG00000289576	No major difference	0.014652015	0.026128763	0.0	0.01	0.03125	0.0	0.47405708	1.0807495	0.6377092448386092	1.0	1.0	24.192396	0.32505272339941427	1.0
SOBP	No major difference	0.09449819	0.13514702	0.04822509	0.09	0.09375	0.12	0.4739763	0.52277964	0.6378116779967569	1.0	0.8206903	1.0845362	0.41618858625758137	1.0
TTC32	No major difference	0.022843646	0.07118451	0.075258754	0.060000000000000005	0.03125	0.08	0.47339642	0.9675183	0.6389696509614355	1.0	-0.26725012	-0.4752317	0.7902959320261871	1.0
SRSF2	No major difference	0.09301126	0.12760603	0.12650806	0.12999999999999998	0.125	0.12	0.47324336	0.4345688	0.6383306357382194	1.0	0.038789053	0.043655038	0.9692091765956835	1.0
F8	No major difference	0.020762159	0.05468066	0.031225601	0.04	0.03125	0.04	0.47301024	0.98382187	0.6390807226020467	1.0	0.2179721	0.4599894	0.8282832735285471	1.0
MBD2	No major difference	0.28875962	0.41380152	0.38717782	0.3100000000000001	0.28125	0.4799999999999999	0.4729496	0.2965369	0.638639349535586	1.0	-0.43982384	-0.2834337	0.6617903134041635	1.0
AJAP1	No major difference	0.024174638	0.06624271	0.0	0.04	0.03125	0.0	0.47282788	0.9848596	0.6392082002273497	1.0	1.0	25.10927	0.3250527227755087	1.0
CREBRF	No major difference	0.32384676	0.50554144	0.14646794	0.38000000000000017	0.28125	0.24000000000000002	0.47258174	0.2843472	0.6390792394048728	1.0	1.6302316	1.361561	0.11008436429931584	1.0
FLYWCH1	No major difference	0.02694479	0.07118451	0.12987955	0.04	0.03125	0.16	0.4725484	0.99250394	0.639343780792696	1.0	-0.87257147	-1.3050362	0.38718110157767993	1.0
INTU	No major difference	0.06426786	0.10822445	0.15947899	0.10999999999999999	0.09375	0.16	0.47246292	0.5193804	0.639174448330274	1.0	-0.5880715	-0.6715362	0.5592336756187397	1.0
PPIL1	No major difference	0.015872382	0.036189925	0.020969858	0.03	0.03125	0.04	0.472339	0.99802786	0.6394105045235783	1.0	0.24447294	0.5169108	0.8078162630135155	1.0
ENSG00000285218	No major difference	0.021502884	0.058302242	0.02621689	0.04	0.03125	0.08	0.47226742	0.979045	0.6396300645874425	1.0	0.28052267	0.54449517	0.7803974092452396	1.0
EXOSC1	No major difference	0.042268172	0.08874091	0.08109479	0.08	0.0625	0.04	0.47201893	0.6705289	0.6396879955912314	1.0	0.13898434	0.2507582	0.8900041672864482	1.0
ZNF132	No major difference	0.017422171	0.041322313	0.037241597	0.03	0.03125	0.08	0.4718402	0.9916809	0.6398052549052388	1.0	-0.12361491	-0.21571825	0.9020740568210752	1.0
WASH3P	No major difference	0.011014588	0.025853151	0.072773404	0.04	0.03125	0.16	0.47182122	0.97137064	0.6399566715063352	1.0	-1.1911986	-1.6896789	0.24008412754191782	1.0
RAB8A	No major difference	0.13100213	0.19885951	0.046376202	0.13999999999999999	0.125	0.08	0.4717969	0.4355062	0.6394782914142932	1.0	1.2865522	1.7321678	0.20522786105263513	1.0
DERL2	No major difference	0.023107683	0.06797172	0.01356967	0.05	0.03125	0.04	0.47147533	0.9694824	0.6402591216180687	1.0	0.64351875	1.6453041	0.523824146197992	1.0
ACVRL1	No major difference	0.011359593	0.025853151	0.027139341	0.03	0.03125	0.04	0.4714043	0.98273087	0.6401513663045059	1.0	-0.06702996	-0.13837492	0.9468130712195661	1.0
PPARGC1B	No major difference	0.140567	0.2359666	0.44368187	0.18000000000000002	0.125	0.36	0.47114867	0.42661545	0.640099787254661	1.0	-1.2988297	-1.1366341	0.20032156986000832	1.0
SPSB3	No major difference	0.017109923	0.041322313	0.0	0.03	0.03125	0.0	0.47112775	0.9854554	0.640340220101371	1.0	1.0	24.669247	0.3250527307723091	1.0
GPATCH8	No major difference	0.7687096	1.0451628	1.1062393	0.6100000000000003	0.5	0.68	0.47091424	0.19888383	0.6401249072281797	1.0	-0.466731	-0.23822711	0.6425782982983306	1.0
JAZF1	No major difference	0.40099752	0.38997248	0.42945263	0.2700000000000001	0.3125	0.4799999999999999	0.47085175	0.27617127	0.639543749278713	1.0	-0.5177758	-0.31174085	0.6067283040436928	1.0
C22orf39	No major difference	0.009126748	0.018808305	0.0	0.02	0.03125	0.0	0.47079334	1.0136498	0.6403392140861952	1.0	1.0	23.822304	0.32505272514551864	1.0
SMG5	No major difference	0.19259144	0.28336126	0.32028407	0.3100000000000001	0.21875	0.32	0.47037607	0.32017788	0.6406062466688212	1.0	-0.41988975	-0.327598	0.6762805704487846	1.0
DNAJC2	No major difference	0.13037564	0.16333283	0.13392814	0.15	0.15625	0.2	0.4703648	0.4073651	0.6402492596395233	1.0	0.14546174	0.14182132	0.8848796507644561	1.0
ENSG00000211683	No major difference	0.016695637	0.041322313	0.016271738	0.04	0.03125	0.04	0.47033864	0.9751762	0.6409605612874821	1.0	0.42744303	0.9567228	0.6710663539919424	1.0
PROX2	No major difference	0.014652015	0.025853151	0.0	0.01	0.03125	0.0	0.4699357	1.0691634	0.6406167670345342	1.0	1.0	24.18081	0.3250527426715655	1.0
DCBLD1	No major difference	0.25632176	0.34441692	0.32457852	0.3200000000000001	0.25	0.39999999999999997	0.46983108	0.28275806	0.6408311727720779	1.0	-0.14122511	-0.09659619	0.8882109769597604	1.0
LINC00963	No major difference	0.020779517	0.050301813	0.0	0.03	0.03125	0.0	0.4687107	0.9841122	0.6420161955833101	1.0	1.0	24.858963	0.3250527358490005	1.0
OTUD3	No major difference	0.055571552	0.08626601	0.024788907	0.09999999999999999	0.09375	0.04	0.46834263	0.51537865	0.6419797245199472	1.0	1.0169444	1.6596316	0.3143593944442181	1.0
ENSG00000227388	No major difference	0.1589825	0.25716928	0.19739938	0.3000000000000001	0.1875	0.32	0.46827447	0.33901453	0.6422467328543836	1.0	0.13868804	0.115697555	0.8902050539365367	1.0
PXN	No major difference	0.42285016	0.69501764	0.42875078	0.46000000000000024	0.3125	0.39999999999999997	0.46789163	0.26985684	0.6424473999654079	1.0	0.52465767	0.3767379	0.6019429416641088	1.0
STX12	No major difference	0.30678287	0.48180762	0.48421472	0.3300000000000001	0.25	0.39999999999999997	0.4677352	0.31345046	0.6424367368503721	1.0	-0.4710027	-0.34626928	0.6395309582562259	1.0
CYFIP1	No major difference	0.3243393	0.40506208	0.40462267	0.34000000000000014	0.3125	0.4799999999999999	0.46722534	0.26455504	0.6425453622460223	1.0	-0.36269808	-0.2220403	0.7182250567512631	1.0
CCDC138	No major difference	0.07556361	0.124383286	0.055382483	0.09	0.09375	0.04	0.46720046	0.5435191	0.6427788306209943	1.0	0.6931597	1.1216149	0.49117182729608866	1.0
ATP2A1	No major difference	0.01965919	0.039038103	0.02118644	0.02	0.03125	0.04	0.46682817	1.0156077	0.6430819466209484	1.0	0.27301073	0.5812261	0.7859330694763864	1.0
NLN	No major difference	0.020703679	0.055309735	0.0	0.05	0.03125	0.0	0.466757	0.96074826	0.6435441844465335	1.0	1.0	24.947273	0.32505274039130083	1.0
ZNF443	No major difference	0.025539618	0.07118451	0.0	0.04	0.03125	0.0	0.46675617	0.96639854	0.6435137276064724	1.0	1.0	25.171766	0.32505272526476914	1.0
HMGCR	No major difference	0.06540937	0.12683073	0.31657735	0.11999999999999998	0.09375	0.2	0.46661898	0.53917307	0.64347549387831	1.0	-1.1680257	-1.3646861	0.2497864378418961	1.0
ENSG00000254035	No major difference	0.015997067	0.03217503	0.010540879	0.02	0.03125	0.04	0.46620914	1.0097544	0.6435386808748969	1.0	0.5314443	1.2505984	0.5979528539457	1.0
MAN2B2	No major difference	0.066955134	0.095995545	0.088719465	0.09	0.09375	0.08	0.4661513	0.5097032	0.6433769851194096	1.0	0.10262393	0.13576472	0.9186553712569239	1.0
TTLL3	No major difference	0.2476021	0.3150588	0.47979218	0.26000000000000006	0.25	0.36	0.46606624	0.2928931	0.6433615097179726	1.0	-0.84279877	-0.6150606	0.40360504235142336	1.0
DENND2C	No major difference	0.026124533	0.074228026	0.0	0.05	0.03125	0.0	0.46577945	0.9610076	0.644229319672727	1.0	1.0	25.207579	0.3250527319309162	1.0
EPHX2	No major difference	1.0011103	1.1449648	0.8548087	0.6800000000000004	0.625	0.68	0.4657768	0.16550952	0.6434889941087768	1.0	0.76653147	0.34324008	0.44664681400032247	1.0
DR1	No major difference	0.04199008	0.076939866	0.029385325	0.09	0.0625	0.12	0.4657196	0.6161897	0.6440526492866971	1.0	0.6335658	0.95932335	0.5298321839095395	1.0
GPRC5D-AS1	No major difference	0.17472297	0.25072974	0.17725885	0.22000000000000006	0.1875	0.2	0.46556178	0.3464548	0.6438892548578163	1.0	0.43313485	0.41001227	0.6666136586014986	1.0
SCAF11	No major difference	0.97178304	1.2893769	1.2259431	0.7000000000000004	0.59375	0.8000000000000002	0.46550152	0.17832106	0.6439312142719158	1.0	-0.5178602	-0.22153886	0.6066367183197635	1.0
YES1	No major difference	0.41420782	0.54982156	0.3182374	0.4100000000000002	0.3125	0.43999999999999995	0.46546718	0.25422782	0.6439055722310494	1.0	0.7717506	0.50422674	0.44370278290430576	1.0
MIR4300HG	No major difference	0.025298107	0.08132726	0.08570661	0.060000000000000005	0.03125	0.12	0.4654416	0.94554716	0.6445983147816288	1.0	-0.4197357	-0.667452	0.6763167335360112	1.0
SPAG1	No major difference	0.037739675	0.056756474	0.09007665	0.05	0.0625	0.08	0.46501207	0.6496084	0.6441593006779506	1.0	-0.20030493	-0.3472373	0.8422253511712293	1.0
TSR2	No major difference	0.022011673	0.058302242	0.0	0.04	0.03125	0.0	0.46488187	0.95965374	0.6448408837386229	1.0	1.0	24.995386	0.32505274387067196	1.0
METTL25B	No major difference	0.08470237	0.13611017	0.0	0.09999999999999999	0.09375	0.0	0.4648661	0.5137784	0.6444414917610811	1.0	1.7240185	26.342886	0.09466517712893452	1.0
TENM3	No major difference	0.43351176	0.5595297	0.1893477	0.36000000000000015	0.3125	0.28	0.46476194	0.26792446	0.6443000180587104	1.0	1.6088331	1.2485418	0.11414630136253867	1.0
LINC01885	No major difference	0.019172229	0.04923198	0.016271738	0.04	0.03125	0.04	0.4643218	0.9561735	0.6452437538402931	1.0	0.48860195	1.1261406	0.6276004603689764	1.0
PECAM1	No major difference	0.013417439	0.03217503	0.36562508	0.04	0.03125	0.08	0.46431464	0.95084053	0.6452711361482744	1.0	-1.0680575	-2.5562813	0.29503474029564825	1.0
LINC02652	No major difference	0.018544273	0.031234382	0.0	0.01	0.03125	0.0	0.46402678	1.0538068	0.6447957937065735	1.0	1.0	24.383715	0.32505273723050954	1.0
OSMR	No major difference	0.020958599	0.058302242	0.02401681	0.05	0.03125	0.04	0.46398145	0.9471846	0.6455616568030278	1.0	0.3717728	0.81674874	0.7116995515412281	1.0
PKNOX1	No major difference	0.22806309	0.3574599	0.44472578	0.3000000000000001	0.21875	0.39999999999999997	0.46396312	0.32317463	0.6451573961921611	1.0	-0.7851085	-0.58470064	0.4359205392267822	1.0
ACER2	No major difference	0.23545566	0.31783646	0.1403722	0.23000000000000007	0.21875	0.16	0.46396217	0.31598878	0.6449300232482618	1.0	1.0907172	1.0048878	0.2803519682481032	1.0
EXOC5	No major difference	0.22757481	0.32339934	0.22970514	0.2700000000000001	0.21875	0.32	0.4639142	0.32374477	0.6450567322052883	1.0	0.2750909	0.2210667	0.7842832520914879	1.0
ZNF707	No major difference	0.04876743	0.10286295	0.0	0.08	0.0625	0.0	0.4637735	0.65619045	0.6455007189529834	1.0	1.355416	25.824871	0.1850789846785639	1.0
CDCA2	No major difference	0.014813255	0.03398586	0.010540879	0.03	0.03125	0.04	0.4634001	0.96460056	0.6457917479624404	1.0	0.5494818	1.3074998	0.5856796374763994	1.0
DHX30	No major difference	0.18394808	0.24136281	0.27869993	0.19000000000000003	0.15625	0.28	0.46326548	0.3755924	0.6453902714527665	1.0	-0.40246207	-0.35470647	0.6889879474493903	1.0
MKRN3	No major difference	0.019066703	0.041322313	0.024491046	0.02	0.03125	0.04	0.46284056	0.9852838	0.6460348724236071	1.0	0.22206816	0.46792892	0.825111251675841	1.0
SELENOI	No major difference	0.15758653	0.25948644	0.32590857	0.25000000000000006	0.1875	0.43999999999999995	0.46279487	0.35338813	0.6460775279171637	1.0	-0.8767252	-0.66385454	0.38452940841369077	1.0
TLK2	No major difference	0.5251046	0.76504695	0.5792005	0.5300000000000002	0.40625	0.6	0.46275195	0.22772248	0.6459865415843997	1.0	0.053961396	0.02999985	0.9571637874994073	1.0
CRYZL2P	No major difference	0.2578795	0.4147533	0.1841056	0.2900000000000001	0.1875	0.16	0.46255228	0.3424257	0.6461578452588048	1.0	0.88875693	0.8726163	0.37816343025738164	1.0
SEPTIN7-DT	No major difference	0.03134007	0.056008637	0.037896734	0.07	0.0625	0.04	0.46250036	0.65930617	0.6462650271184546	1.0	0.30703968	0.54389614	0.7599771976814018	1.0
SARS1	No major difference	0.10638936	0.16966015	0.23179811	0.13999999999999999	0.125	0.2	0.46247587	0.44700456	0.646166825952166	1.0	-0.5862177	-0.6010126	0.5603974130278409	1.0
RABEP2	No major difference	0.31675553	0.55056196	0.12911524	0.37000000000000016	0.25	0.24000000000000002	0.46233022	0.3126183	0.6463837052327455	1.0	1.5653231	1.4841529	0.12495208933912572	1.0
APOL2	No major difference	0.06132568	0.097293384	0.22804366	0.11999999999999998	0.09375	0.28	0.46194184	0.48442388	0.6466049975210497	1.0	-1.1702137	-1.2396603	0.24868501616699382	1.0
GTPBP1	No major difference	0.24333641	0.37259138	0.18281467	0.2800000000000001	0.21875	0.16	0.46126944	0.31898034	0.647008522806519	1.0	0.98675877	0.9853282	0.32810141087539724	1.0
FEZ1	No major difference	0.010817889	0.0224982	0.0	0.02	0.03125	0.0	0.4611483	0.9774399	0.6472335296107727	1.0	1.0	24.026733	0.32505274478975976	1.0
DDX31	No major difference	0.09537317	0.17928833	0.13840106	0.15	0.09375	0.08	0.4609728	0.48932764	0.6474453926574482	1.0	0.33083105	0.47141314	0.7420533108048419	1.0
MTHFD1L	No major difference	0.120311946	0.17402467	0.12877253	0.18000000000000002	0.15625	0.2	0.46092203	0.37851378	0.6472087954161689	1.0	0.21435991	0.1989424	0.8310627917554863	1.0
TK2	No major difference	0.07079011	0.1397289	0.23618904	0.08	0.0625	0.16	0.46064952	0.61656934	0.6476204680435522	1.0	-0.51879	-0.7278334	0.6064068654459834	1.0
CAPN10	No major difference	0.10201917	0.16262423	0.084161036	0.17	0.125	0.12	0.46017846	0.4363863	0.6478421482502272	1.0	0.5793251	0.674247	0.5648379935333845	1.0
UBE2R2-AS1	No major difference	0.07240569	0.12690558	0.050331436	0.10999999999999999	0.09375	0.12	0.46008253	0.5261249	0.6479664856627451	1.0	0.6543797	0.882075	0.516143223304586	1.0
TMC6	No major difference	0.24776292	0.35226685	0.26554364	0.3300000000000001	0.25	0.32	0.46005473	0.28858697	0.6478586803754686	1.0	0.32835504	0.25291812	0.7438903200266597	1.0
LINC02777	No major difference	0.021361116	0.06246877	0.0	0.060000000000000005	0.03125	0.0	0.45998752	0.92888314	0.6484621134566482	1.0	1.0	25.057426	0.3250527384977989	1.0
PPFIA1	No major difference	0.6318745	0.89521873	0.65459126	0.5200000000000002	0.40625	0.6	0.45978105	0.23241816	0.6480329197490922	1.0	0.05721696	0.032069802	0.954583814433039	1.0
MCPH1-AS1	No major difference	0.13922523	0.17973733	0.22106344	0.12999999999999998	0.125	0.32	0.45974663	0.46779737	0.6478805381570301	1.0	-0.7018939	-0.64862967	0.4857659064052442	1.0
PITX1-AS1	No major difference	0.036426585	0.06403052	0.11166583	0.08	0.0625	0.08	0.45955712	0.6156997	0.6483774971036674	1.0	-0.36883375	-0.59046924	0.714129660649915	1.0
ENSG00000251088	No major difference	0.013704151	0.031234382	0.07893634	0.03	0.03125	0.08	0.45914644	0.94854486	0.6488390495413177	1.0	-0.72075	-1.3293018	0.4754131393556742	1.0
NOP56	No major difference	0.06529963	0.15114653	0.07467733	0.08	0.0625	0.12	0.45908922	0.663975	0.6488219641115336	1.0	0.2396164	0.3550467	0.8116008121253712	1.0
KIF25	No major difference	0.015308075	0.026128763	0.0	0.01	0.03125	0.0	0.4590737	1.039163	0.648308239955399	1.0	1.0	24.192396	0.32505272339941427	1.0
MYG1	No major difference	0.020819891	0.03790176	0.08109479	0.02	0.03125	0.04	0.45901516	1.0089957	0.6485258535379197	1.0	-0.38369152	-0.85011375	0.70331831903322	1.0
GABRR2	No major difference	0.027846329	0.07348619	0.0587156	0.04	0.03125	0.04	0.45892584	0.9506651	0.6490184672482204	1.0	0.03174669	0.066004135	0.9747897788006514	1.0
TRPV1	No major difference	0.24796599	0.4079949	0.006197226	0.2700000000000001	0.1875	0.04	0.45889723	0.35306874	0.6487539021376202	1.0	2.3704422	5.240042	0.024100636339044086	1.0
ANKRD23	No major difference	0.15252724	0.26246566	0.08313342	0.17	0.15625	0.08	0.45880064	0.42828837	0.6488181094006353	1.0	1.0286967	1.3870165	0.308578115891464	1.0
ENSG00000227885	No major difference	0.0930371	0.20218615	0.054072317	0.10999999999999999	0.0625	0.04	0.45814514	0.6257291	0.6494629355038568	1.0	0.7556624	1.4018004	0.45362524152016404	1.0
EVI5	No major difference	1.1915091	1.5739704	0.9431359	0.7400000000000004	0.625	0.7200000000000001	0.4580103	0.17298453	0.6492760376387716	1.0	0.96774405	0.43812734	0.3375358538077847	1.0
CTDP1	No major difference	0.082197025	0.12655888	0.107790865	0.15	0.125	0.2	0.45797455	0.42261013	0.649409670470105	1.0	0.074022196	0.07768811	0.9412617872957859	1.0
WBP1L	No major difference	0.2633972	0.3625853	0.46617553	0.36000000000000015	0.28125	0.36	0.457305	0.2615588	0.6498071977726918	1.0	-0.22862025	-0.17697662	0.8201460815726552	1.0
CWC25	No major difference	0.060829073	0.151716	0.036761764	0.09999999999999999	0.0625	0.08	0.4571762	0.65036386	0.6502934110776184	1.0	0.7216677	1.2858568	0.4746466621014618	1.0
CRTAM	No major difference	0.0077986196	0.015802782	0.0	0.02	0.03125	0.0	0.45717072	0.96629196	0.6500489459049359	1.0	1.0	23.617645	0.3250527386663965	1.0
ZNF252P-1	No major difference	0.04698734	0.07508513	0.024491046	0.05	0.0625	0.04	0.45715025	0.6473882	0.6498393808897085	1.0	0.74220866	1.3622919	0.46164098685660415	1.0
PGBD2	No major difference	0.025102668	0.07348619	0.012647221	0.05	0.03125	0.04	0.456918	0.92895246	0.6505789337411799	1.0	0.6810295	1.801485	0.5001946910757246	1.0
RPN1	No major difference	0.07641047	0.12971742	0.037241597	0.11999999999999998	0.09375	0.08	0.45623565	0.5001648	0.6506906800578092	1.0	0.94676214	1.3957937	0.349030361914597	1.0
KIF4A	No major difference	0.015811488	0.036189925	0.0	0.03	0.03125	0.0	0.45619905	0.94379467	0.650913951646225	1.0	1.0	24.536192	0.3250527263540882	1.0
AP1G2	No major difference	0.30158684	0.51541823	0.16255373	0.36000000000000015	0.25	0.16	0.45612395	0.30492416	0.650774156444854	1.0	1.3432562	1.2874638	0.18527153872656377	1.0
C5AR1	No major difference	0.03499826	0.1019576	0.14788097	0.04	0.03125	0.12	0.45608622	0.94263744	0.6510590460895385	1.0	-0.7147984	-1.1111413	0.4780178202914007	1.0
RTL10	No major difference	0.0075645773	0.015184645	0.0	0.02	0.03125	0.0	0.4558996	0.96576786	0.6509312777027891	1.0	1.0	23.569958	0.32505272940802576	1.0
LINC02775	No major difference	0.021144971	0.055309735	0.0	0.04	0.03125	0.0	0.4556256	0.9307494	0.651435629107589	1.0	1.0	24.947273	0.32505274039130083	1.0
ZSCAN29	No major difference	0.041164424	0.074953094	0.03106125	0.08	0.0625	0.08	0.45536792	0.636058	0.6513570168429135	1.0	0.5660728	0.94394124	0.5739752423108794	1.0
TATDN3	No major difference	0.027050324	0.06652476	0.020969858	0.03	0.03125	0.04	0.45515475	0.948429	0.651630060029564	1.0	0.47640148	1.0937135	0.6361670749144347	1.0
SYCP1	No major difference	0.018764261	0.04923198	0.0	0.05	0.03125	0.0	0.45514557	0.9218559	0.6518347624851168	1.0	1.0	24.838663	0.32505273060518325	1.0
MARS1	No major difference	0.14432694	0.19849348	0.3499353	0.16	0.15625	0.24000000000000002	0.4550302	0.37940675	0.6512869718852015	1.0	-0.84155524	-0.79478914	0.4046123160914268	1.0
PSMC5	No major difference	0.014386531	0.03398586	0.0	0.04	0.03125	0.0	0.45473367	0.92633206	0.6520615711311593	1.0	1.0	24.471733	0.3250527309014831	1.0
ARHGEF2-AS1	No major difference	0.020565778	0.039038103	0.012647221	0.02	0.03125	0.04	0.45468137	0.98474413	0.6516821088478288	1.0	0.51939255	1.2151574	0.6062231197774717	1.0
SHC3	No major difference	0.052058768	0.10035679	0.09520808	0.07	0.0625	0.12	0.45435777	0.6469181	0.6520811576042927	1.0	-0.17547703	-0.24474184	0.8613539248799226	1.0
ZDHHC13	No major difference	0.21589148	0.2751373	0.2187231	0.25000000000000006	0.21875	0.36	0.454343	0.3162259	0.651729136076671	1.0	0.081146635	0.061320703	0.9356212599679083	1.0
FNBP1	No major difference	0.67160255	0.92262864	1.0481617	0.5000000000000002	0.40625	0.68	0.4542945	0.23393156	0.6518579686817503	1.0	-1.1036296	-0.59270096	0.27457682520197546	1.0
ZPLD1	No major difference	0.05103725	0.089437835	0.024114544	0.08	0.0625	0.04	0.4541708	0.60835546	0.6521661109631842	1.0	0.84973925	1.5804058	0.4000391546137818	1.0
COL18A1	No major difference	0.063079745	0.1487795	0.006197226	0.09	0.0625	0.04	0.45389062	0.6478629	0.6525694989437107	1.0	1.2243637	3.664075	0.2298255460089464	1.0
SLC43A1	No major difference	0.05522974	0.07383096	0.0	0.060000000000000005	0.09375	0.0	0.45367837	0.5100481	0.6520807756806288	1.0	1.746502	25.718647	0.09062711403933575	1.0
CHP2	No major difference	0.04532709	0.07639578	0.084075235	0.07	0.0625	0.08	0.45358378	0.6096597	0.6525250192494023	1.0	-0.06932638	-0.10699558	0.9450039485985744	1.0
WIPI1	No major difference	0.17118119	0.23174839	0.043084357	0.21000000000000005	0.1875	0.08	0.45340136	0.3299935	0.6524719439778663	1.0	1.8273734	2.2329464	0.07471814130567427	1.0
ENSG00000253897	No major difference	0.023274664	0.05468066	0.0	0.03	0.03125	0.0	0.45340028	0.9438168	0.652866716703213	1.0	1.0	24.93674	0.3250527466298476	1.0
SFT2D2	No major difference	0.15376721	0.26834306	0.076179355	0.20000000000000004	0.125	0.12	0.45330566	0.40578315	0.652834550316785	1.0	1.0975403	1.3523277	0.2783073137745432	1.0
STK10	No major difference	0.20052242	0.2494067	0.2701635	0.21000000000000005	0.21875	0.32	0.45311314	0.3105541	0.6525309279515201	1.0	-0.3154279	-0.24135767	0.7536788203843612	1.0
ENSG00000280561	No major difference	0.019685732	0.040205855	0.027754433	0.02	0.03125	0.08	0.45309573	0.9648417	0.6529129471250147	1.0	0.070528224	0.12827812	0.9440494003486539	1.0
ENSG00000288985	No major difference	0.026739147	0.06624271	0.0	0.04	0.03125	0.0	0.4521506	0.93521255	0.6538072360229068	1.0	1.0	25.10927	0.3250527227755087	1.0
C12orf42	No major difference	0.02101905	0.052454893	0.029357797	0.04	0.03125	0.04	0.451915	0.9252241	0.6540366945625571	1.0	0.23180097	0.49026588	0.8175864408396362	1.0
SLC26A3	No major difference	0.42648333	0.71446526	0.41800502	0.5000000000000002	0.3125	0.5599999999999999	0.45168892	0.2552157	0.6540233532062389	1.0	0.37322083	0.23678108	0.7105319157894732	1.0
ABCE1	No major difference	0.05470232	0.08478405	0.0231881	0.10999999999999999	0.09375	0.08	0.45160902	0.4833238	0.6539282732776985	1.0	1.0578517	1.5741522	0.2963165433869998	1.0
CFAP44	No major difference	0.35286123	0.542928	0.4866822	0.4000000000000002	0.28125	0.39999999999999997	0.45109347	0.26983023	0.6543315243221439	1.0	-0.15900603	-0.11138893	0.8742508672872656	1.0
DAAM2	No major difference	0.04440814	0.07983157	0.08359979	0.060000000000000005	0.0625	0.12	0.4509673	0.6270486	0.6544523129159805	1.0	-0.08080661	-0.12369721	0.9359053035328608	1.0
GTF2H2	No major difference	0.04855211	0.08941615	0.0	0.09	0.0625	0.0	0.45091498	0.60547227	0.6545622254568215	1.0	1.4183671	25.74996	0.1660590855451306	1.0
HEXIM2-AS1	No major difference	0.08674667	0.14421728	0.2567152	0.15	0.09375	0.24000000000000002	0.45090553	0.47634003	0.6545151876991029	1.0	-0.6998796	-0.8014732	0.4875992737189212	1.0
FRG1BP	No major difference	0.056384422	0.08163497	0.06630944	0.09999999999999999	0.09375	0.08	0.4505221	0.48033977	0.6545690642847439	1.0	0.2904209	0.40959918	0.772635421433208	1.0
ENSG00000249776	No major difference	0.013578612	0.031605568	0.010540879	0.04	0.03125	0.04	0.45040354	0.91238105	0.6551613963872163	1.0	0.525382	1.2318938	0.602106061786959	1.0
NONOP2	No major difference	0.0075999117	0.015184645	0.006197226	0.02	0.03125	0.04	0.45032915	0.94657946	0.6549256214038078	1.0	0.48451266	1.1077588	0.6304657955189458	1.0
KCNN2	No major difference	0.034885492	0.06231869	0.07459207	0.08	0.0625	0.04	0.45016512	0.593357	0.6551431373577796	1.0	0.01790787	0.03210594	0.9857904165079123	1.0
CCDC187	No major difference	0.023574853	0.06652476	0.0	0.05	0.03125	0.0	0.4499613	0.9084715	0.6555399609487562	1.0	1.0	25.112995	0.3250527319278609	1.0
WASH5P	No major difference	0.01610806	0.040205855	0.0	0.05	0.03125	0.0	0.4498661	0.9047428	0.6556094076649998	1.0	1.0	24.642101	0.32505272442030375	1.0
DDX49	No major difference	0.030854758	0.10231924	0.0	0.060000000000000005	0.03125	0.0	0.44980237	0.90674365	0.6556937051156323	1.0	1.0	25.468859	0.32505273670775015	1.0
SRA1	No major difference	0.06052712	0.09955572	0.050830632	0.08	0.09375	0.12	0.4497427	0.554772	0.6552195879608105	1.0	0.41837665	0.5575279	0.6774970400903202	1.0
KMT2A	No major difference	0.94122845	1.1233896	0.99327064	0.6400000000000003	0.53125	0.64	0.44945425	0.18325935	0.6552117725235027	1.0	0.3671618	0.1939288	0.71494087082949	1.0
TEFM	No major difference	0.03296252	0.058655288	0.033660077	0.07	0.0625	0.08	0.44922465	0.6178175	0.6557652759184959	1.0	0.35383022	0.54030925	0.7249044134465268	1.0
MCFD2	No major difference	0.044359777	0.08866652	0.07527628	0.10999999999999999	0.0625	0.12	0.44868678	0.5887255	0.6563279750548969	1.0	-0.0106307175	-0.0149031095	0.9915565708116167	1.0
TENT4A	No major difference	0.15077852	0.27405226	0.11028383	0.19000000000000003	0.125	0.16	0.44834545	0.41988513	0.6563953345834117	1.0	0.6974767	0.7980235	0.4888325842727489	1.0
FAM161B	No major difference	0.012600632	0.025150906	0.0	0.02	0.03125	0.0	0.44830084	0.94845223	0.6563363261655284	1.0	1.0	24.15061	0.32505273729427697	1.0
IRAK4	No major difference	0.111118674	0.21938056	0.18825546	0.20000000000000004	0.125	0.2	0.44790837	0.44005108	0.6568267987999106	1.0	-0.19038205	-0.19801164	0.8497112034465457	1.0
ENSG00000223732	No major difference	0.036157943	0.060235173	0.017213553	0.060000000000000005	0.0625	0.04	0.44780877	0.60075366	0.6566603825809401	1.0	0.84815294	1.5744116	0.4009188765852294	1.0
STXBP2	No major difference	0.15867634	0.1891702	0.20632042	0.19000000000000003	0.1875	0.24000000000000002	0.4477455	0.3330623	0.6562996408209198	1.0	-0.18853411	-0.16190876	0.851198080804092	1.0
CDC26	No major difference	0.013205583	0.025853151	0.0	0.02	0.03125	0.0	0.44766644	0.95248693	0.6567515289586179	1.0	1.0	24.18081	0.3250527426715655	1.0
C19orf48	No major difference	0.016113974	0.036189925	0.012394453	0.03	0.03125	0.04	0.44737682	0.9198734	0.6572001302670817	1.0	0.5024845	1.1642889	0.6179185611116046	1.0
IL33	No major difference	0.016773649	0.03217503	0.0	0.02	0.03125	0.0	0.44703057	0.9569693	0.6571725307456902	1.0	1.0	24.414831	0.3250527453315353	1.0
XK	No major difference	0.019500758	0.04740835	0.01356967	0.04	0.03125	0.04	0.44655848	0.90933263	0.6578644943408296	1.0	0.55144	1.3162762	0.5843549107607539	1.0
WWC2	No major difference	0.28818133	0.3399044	0.11828364	0.24000000000000007	0.25	0.16	0.44647384	0.28851682	0.6572205508570492	1.0	1.5404781	1.4548463	0.12958519505495883	1.0
LINC02398	No major difference	0.028878776	0.06797172	0.032737628	0.03	0.03125	0.08	0.44558367	0.9262383	0.6584266484551209	1.0	0.21594056	0.41135928	0.8299824700105007	1.0
LINC02997	No major difference	0.035902303	0.06610459	0.0312389	0.060000000000000005	0.0625	0.08	0.44539455	0.64631057	0.6584845990729208	1.0	0.4447871	0.71564436	0.6584733334205556	1.0
FASTK	No major difference	0.026195182	0.074228026	0.01356967	0.05	0.03125	0.04	0.44522408	0.8988752	0.6589019716778464	1.0	0.6620779	1.7210929	0.5120563688955007	1.0
HERC2P2	No major difference	0.1134167	0.14159453	0.14259568	0.16	0.15625	0.16	0.44508475	0.35556665	0.6582648540298928	1.0	0.037621677	0.03728761	0.9701361599463116	1.0
CCND3	No major difference	0.26883432	0.4651308	0.3495799	0.3000000000000001	0.21875	0.39999999999999997	0.44483712	0.3301614	0.6588556879549792	1.0	-0.24534085	-0.1852297	0.8071270708899964	1.0
TFG	No major difference	0.441421	0.5925771	0.57348543	0.4400000000000002	0.375	0.4799999999999999	0.44388407	0.22995612	0.6593167357709903	1.0	-0.290463	-0.17520577	0.7725701299919281	1.0
C8orf86	No major difference	0.013022247	0.025150906	0.0	0.02	0.03125	0.0	0.44363672	0.94273317	0.6596228228067824	1.0	1.0	24.15061	0.32505273729427697	1.0
MTERF4	No major difference	0.1535223	0.19884072	0.05759584	0.23000000000000007	0.1875	0.16	0.44358578	0.31155148	0.6594846449311921	1.0	1.5341847	1.5228077	0.13232784862591984	1.0
ENSG00000286895	No major difference	0.023632053	0.035315737	0.071297504	0.04	0.0625	0.08	0.4434681	0.6125201	0.6595140987938152	1.0	-0.56250334	-0.8756627	0.5770710340078692	1.0
NCKAP1L	No major difference	0.05384512	0.09149966	0.21339813	0.07	0.0625	0.2	0.443198	0.60195297	0.6599459601187516	1.0	-0.9401929	-1.2336862	0.35264954267171655	1.0
TMEM33	No major difference	0.039669868	0.07029633	0.046681732	0.09	0.0625	0.08	0.44318998	0.57969975	0.6601134035320041	1.0	0.2509714	0.36869517	0.8027843223346538	1.0
PODXL	No major difference	0.013113622	0.026128763	0.0	0.02	0.03125	0.0	0.44303253	0.9318547	0.6601185934067171	1.0	1.0	24.192396	0.32505272339941427	1.0
ECM2	No major difference	0.008036317	0.015802782	0.0	0.02	0.03125	0.0	0.44292536	0.9277433	0.6602070701229951	1.0	1.0	23.617645	0.3250527386663965	1.0
LINC00871	No major difference	0.047311038	0.07395339	0.012647221	0.060000000000000005	0.0625	0.04	0.44255286	0.60218596	0.6602998588374023	1.0	1.0577683	2.176538	0.29696297223083085	1.0
UBOX5-AS1	No major difference	0.011312319	0.0224982	0.055382483	0.02	0.03125	0.04	0.4424636	0.92801255	0.6605368924450261	1.0	-0.46064976	-1.0493644	0.647881421926376	1.0
ENSG00000289127	No major difference	0.027428135	0.06652476	0.0	0.04	0.03125	0.0	0.44244817	0.909099	0.6607348644146767	1.0	1.0	25.112995	0.3250527319278609	1.0
TTLL10	No major difference	0.015433474	0.03410641	0.048601594	0.03	0.03125	0.12	0.44187844	0.90405196	0.6611370332280384	1.0	-0.5204466	-0.8124246	0.6048833016283774	1.0
PLXNA1	No major difference	0.03524253	0.05349882	0.01859168	0.05	0.0625	0.04	0.4414835	0.6201014	0.6609942592390812	1.0	0.73521966	1.3381071	0.46581468613414234	1.0
DGAT2L6	No major difference	0.016956337	0.027298536	0.0	0.01	0.03125	0.0	0.44140223	0.99145555	0.6609087311205883	1.0	1.0	24.23999	0.325052732558921	1.0
RAB3C	No major difference	0.141138	0.122323826	0.05798714	0.05	0.09375	0.08	0.4412203	0.5255723	0.6606408341074839	1.0	0.6517669	0.88257015	0.517393371999842	1.0
NEK3	No major difference	0.18472123	0.26868942	0.16090026	0.3100000000000001	0.21875	0.24000000000000002	0.4409626	0.2872367	0.6615957645043997	1.0	0.6718641	0.56492114	0.5045134174505088	1.0
E2F6	No major difference	0.017788006	0.041322313	0.07123776	0.04	0.03125	0.04	0.44078955	0.895039	0.6619746352177749	1.0	-0.29970875	-0.6463733	0.7658646916540356	1.0
SRRM3	No major difference	0.018898226	0.040205855	0.006197226	0.03	0.03125	0.04	0.44066638	0.91352135	0.661914927516165	1.0	0.75845873	2.179902	0.4533947484867682	1.0
MPV17L	No major difference	0.055612743	0.10833444	0.025964122	0.08	0.0625	0.08	0.44064802	0.6011886	0.6619365625723717	1.0	0.82981527	1.4698483	0.4117548657756859	1.0
LIPE	No major difference	0.014764283	0.026128763	0.020969858	0.02	0.03125	0.04	0.44046092	0.95885205	0.6617445797105044	1.0	0.08384726	0.17311569	0.9334823389286289	1.0
BATF2	No major difference	0.010399757	0.019512957	0.054072317	0.02	0.03125	0.04	0.4404366	0.94160116	0.6618580799800133	1.0	-0.50904024	-1.1877514	0.6140748145352826	1.0
SLC1A5	No major difference	0.040901296	0.0817094	0.0	0.07	0.0625	0.0	0.44029224	0.65847945	0.6622145846313262	1.0	1.2855844	25.551943	0.208109242584659	1.0
IL20RB	No major difference	0.01343883	0.026128763	0.13705291	0.02	0.03125	0.2	0.4402636	0.9296984	0.6620650958084802	1.0	-1.511991	-2.3840442	0.1403870138287167	1.0
CCDC24	No major difference	0.032500155	0.049170505	0.05674118	0.05	0.0625	0.12	0.4401616	0.6361796	0.6619398340021703	1.0	-0.20845315	-0.30114928	0.8356879268163624	1.0
BTAF1	No major difference	0.69222856	0.8229371	0.6545262	0.5600000000000003	0.46875	0.64	0.43873763	0.18966407	0.6628918936589463	1.0	0.20854965	0.10304403	0.8355738425752139	1.0
ATP5F1D	No major difference	0.016133774	0.03217503	0.0	0.02	0.03125	0.0	0.4386997	0.92080057	0.6632253083562515	1.0	1.0	24.414831	0.3250527453315353	1.0
DNALI1	No major difference	0.017946098	0.039038103	0.0	0.03	0.03125	0.0	0.43865627	0.90193486	0.6634009762160209	1.0	1.0	24.612696	0.3250527267431681	1.0
SQLE	No major difference	0.08147979	0.23978011	0.0	0.09999999999999999	0.0625	0.0	0.43834326	0.63061947	0.6637695834206758	1.0	1.3214235	26.460659	0.1960304607511195	1.0
ZFYVE16	No major difference	0.47044158	0.61026496	0.49836892	0.49000000000000027	0.375	0.4799999999999999	0.4383288	0.2126042	0.6633194642096607	1.0	0.3392002	0.20863323	0.7357601015165527	1.0
L3MBTL2	No major difference	0.02337575	0.06246877	0.16913818	0.05	0.03125	0.2	0.43817118	0.8788663	0.6639514775366484	1.0	-1.1579185	-1.7294866	0.25353854253793495	1.0
ANKRD20A5P	No major difference	0.04766887	0.089288965	0.02628763	0.05	0.0625	0.08	0.43814543	0.6713013	0.6636160322954481	1.0	0.6634032	1.2192314	0.5107197848180689	1.0
UHRF1	No major difference	0.019363027	0.036189925	0.024491046	0.02	0.03125	0.04	0.43810168	0.93403345	0.6635594764700936	1.0	0.16062556	0.3348744	0.8729826246231368	1.0
DDX60	No major difference	0.1600906	0.2313771	0.42016953	0.16	0.15625	0.28	0.43752223	0.37110078	0.6638968196066548	1.0	-0.9047982	-0.85787416	0.37048534557220736	1.0
MIR4713HG	No major difference	0.013703323	0.0224982	0.06245121	0.01	0.03125	0.04	0.43729427	0.9795235	0.6638530651952368	1.0	-0.5010466	-1.1654968	0.6195997815604257	1.0
ENSG00000259589	No major difference	0.022768721	0.05468066	0.012647221	0.04	0.03125	0.04	0.43723252	0.88872796	0.6645130485175336	1.0	0.61617154	1.539203	0.5414335375282628	1.0
CCT6P1	No major difference	0.020518223	0.044996403	0.010540879	0.03	0.03125	0.04	0.43715173	0.8997833	0.664472335721779	1.0	0.6298026	1.5883085	0.5326164618375355	1.0
NTM	No major difference	0.05157138	0.103359535	0.06027122	0.09999999999999999	0.0625	0.04	0.4371186	0.5907002	0.6645451084032383	1.0	0.39929128	0.70428264	0.6912253998521873	1.0
PACRG	No major difference	0.19140106	0.25407657	0.14332192	0.16	0.15625	0.2	0.43703958	0.38026544	0.6641272055771472	1.0	0.47253546	0.47054464	0.6384785373822787	1.0
MRPL58	No major difference	0.019937653	0.039846983	0.0	0.02	0.03125	0.0	0.4366487	0.91709244	0.6646925677720025	1.0	1.0	24.633179	0.32505273716400207	1.0
CLN6	No major difference	0.048373867	0.08504995	0.04176648	0.08	0.0625	0.08	0.43576264	0.5893594	0.665369375598152	1.0	0.4550461	0.7185478	0.6510026046553437	1.0
SLC35E4	No major difference	0.026827596	0.0804117	0.0	0.060000000000000005	0.03125	0.0	0.4354259	0.8655091	0.6659918801754592	1.0	1.0	25.274902	0.32505273889122255	1.0
CHST6	No major difference	0.032471143	0.076734185	0.016271738	0.03	0.03125	0.04	0.43532142	0.8975945	0.6657933326848042	1.0	0.61086035	1.5231712	0.5448902150656199	1.0
JMJD7	No major difference	0.06727388	0.10883911	0.006197226	0.07	0.09375	0.04	0.4352336	0.5309817	0.6655963023116491	1.0	1.4169728	3.5509403	0.16610159838705824	1.0
ESR1	No major difference	0.035893537	0.056756474	0.08235988	0.060000000000000005	0.0625	0.08	0.4350442	0.5854171	0.6657416894305734	1.0	-0.3087024	-0.4680325	0.7589628337284005	1.0
TNFRSF1B	No major difference	0.01929169	0.03790176	0.07298211	0.02	0.03125	0.08	0.43444964	0.9128062	0.6662585870752353	1.0	-0.54612917	-1.0059301	0.5877693439682643	1.0
SKP1	No major difference	0.18211038	0.24605483	0.19482327	0.23000000000000007	0.1875	0.32	0.43433282	0.3191994	0.6661704543037611	1.0	0.12663014	0.10448033	0.8996956606221003	1.0
MPP3	No major difference	0.049782038	0.09452765	0.04409396	0.09	0.0625	0.08	0.43385872	0.5675351	0.6668641931884987	1.0	0.51449496	0.8396082	0.6090950075749868	1.0
HTT	No major difference	0.7052525	1.0437866	0.82245845	0.5700000000000003	0.40625	0.7200000000000001	0.43324208	0.21363245	0.6671104955483698	1.0	-0.40282753	-0.20359638	0.6887362960851007	1.0
TNFAIP2	No major difference	0.32378656	0.3823452	0.81711876	0.24000000000000007	0.25	0.28	0.4331231	0.29762477	0.6668306148483558	1.0	-0.5467275	-0.5198796	0.587601956990294	1.0
GIGYF2	No major difference	0.9361723	1.1071043	0.5612897	0.7000000000000004	0.53125	0.5199999999999999	0.43284026	0.16251129	0.6671987040788916	1.0	1.7196769	0.85030013	0.09121153339987757	1.0
L3HYPDH	No major difference	0.054769713	0.097340345	0.0	0.08	0.0625	0.0	0.43277472	0.5779355	0.6675176383975221	1.0	1.4248078	25.837488	0.16420326863695944	1.0
ZNF804B	No major difference	0.09002764	0.20806545	0.22440878	0.10999999999999999	0.0625	0.16	0.43224898	0.59443045	0.668036317965807	1.0	-0.29367736	-0.41416976	0.7701607797893032	1.0
LINC02008	No major difference	0.017055819	0.031234382	0.12472071	0.02	0.03125	0.12	0.43218738	0.91965485	0.6677924442237072	1.0	-1.1157631	-1.9533178	0.2725045297955092	1.0
ZC3HC1	No major difference	0.07121282	0.14172262	0.19550525	0.09999999999999999	0.0625	0.08	0.43212664	0.5663568	0.668093791686206	1.0	-0.15942065	-0.25405654	0.8740175692906818	1.0
UBE2R2	No major difference	1.0710269	1.4577476	0.928715	0.7500000000000004	0.5625	0.6	0.43210867	0.16858137	0.6679259630583533	1.0	1.0247791	0.5313787	0.3099537789009293	1.0
PREB	No major difference	0.013000116	0.027298536	0.04106026	0.03	0.03125	0.08	0.43196514	0.8777585	0.6682410543492769	1.0	-0.44782165	-0.76600015	0.6561831698627575	1.0
AKT1S1	No major difference	0.03669298	0.09652509	0.0	0.04	0.03125	0.0	0.4310904	0.8782323	0.6689121029090972	1.0	1.0	25.42312	0.32505272711472066	1.0
HMGN4	No major difference	0.043662556	0.09253697	0.06863967	0.07	0.0625	0.08	0.4307348	0.6437872	0.6691384295555423	1.0	0.049423177	0.07750741	0.960761221027719	1.0
CPA2	No major difference	0.1797021	0.24932505	0.19506752	0.23000000000000007	0.1875	0.2	0.43062454	0.31707543	0.6688855683053947	1.0	0.28427547	0.26292557	0.777275988797365	1.0
TPCN1	No major difference	0.62951285	0.7872861	0.61456364	0.5200000000000002	0.40625	0.5599999999999999	0.4303916	0.20570892	0.6689604083249684	1.0	0.36697248	0.21580568	0.7150494422488749	1.0
PES1	No major difference	0.023519598	0.052454893	0.016738106	0.03	0.03125	0.08	0.429886	0.8797692	0.6697071468010937	1.0	0.48040327	1.0375655	0.6336716477082702	1.0
FLRT3	No major difference	0.04259909	0.06616089	0.0	0.060000000000000005	0.0625	0.0	0.42983228	0.5785646	0.669464042114899	1.0	1.4372991	25.459923	0.1606507711804956	1.0
DENND6A-AS1	No major difference	0.02913372	0.07118451	0.0	0.04	0.03125	0.0	0.4297961	0.8743398	0.6698291412498045	1.0	1.0	25.171766	0.32505272526476914	1.0
IL18	No major difference	0.06823476	0.1114068	0.620481	0.13999999999999999	0.09375	0.4799999999999999	0.42974088	0.43782127	0.6697613882631183	1.0	-2.9272168	-2.5517774	0.006111684789614793	1.0
GLA	No major difference	0.014827876	0.031605568	0.006197226	0.03	0.03125	0.04	0.42973563	0.871967	0.6698504408879948	1.0	0.7118103	1.933928	0.48126752071031853	1.0
PHPT1	No major difference	0.12243467	0.18592548	0.01356967	0.16	0.125	0.04	0.42928612	0.39923528	0.6699216973701274	1.0	1.7460818	3.2993789	0.08988273304668797	1.0
PPA1	No major difference	0.051065516	0.09775914	0.17842317	0.09	0.0625	0.24000000000000002	0.42914623	0.57930815	0.6702352306142514	1.0	-0.9508403	-1.1323959	0.34647818196994273	1.0
SLC35F5	No major difference	0.32865766	0.4279451	0.4468776	0.3900000000000002	0.3125	0.39999999999999997	0.428363	0.23270091	0.6704792147297411	1.0	-0.031220287	-0.022018189	0.9752148186532905	1.0
ENSG00000286423	No major difference	0.018944427	0.03410641	0.010540879	0.02	0.03125	0.04	0.42759064	0.90863246	0.6710970921959807	1.0	0.5506201	1.311156	0.5849093856063823	1.0
GABRA5	No major difference	0.017181281	0.031234382	0.0	0.02	0.03125	0.0	0.42735374	0.9058404	0.6712786271812381	1.0	1.0	24.383715	0.32505273723050954	1.0
CBX3	No major difference	0.08245995	0.12698072	0.21928337	0.11999999999999998	0.09375	0.16	0.4272736	0.44565475	0.6713882569044096	1.0	-0.61647373	-0.7306682	0.5407764392315824	1.0
PHYKPL	No major difference	0.87719965	1.0556226	0.8032133	0.6900000000000004	0.5625	0.5199999999999999	0.42684796	0.16032825	0.6715247496847409	1.0	0.82712555	0.42893293	0.4118361262530603	1.0
ENSG00000267698	No major difference	0.017324366	0.036189925	0.006197226	0.03	0.03125	0.04	0.42676625	0.8724694	0.6719304906372678	1.0	0.7393711	2.073992	0.4646805589151136	1.0
MFSD9	No major difference	0.04828438	0.07383284	0.058392685	0.060000000000000005	0.0625	0.12	0.42653143	0.5766371	0.6718299903761427	1.0	0.06766547	0.09352666	0.9462980391010092	1.0
KATNIP	No major difference	0.6372602	0.77989656	0.19883698	0.5200000000000002	0.40625	0.28	0.42650822	0.20035689	0.6717540986435846	1.0	2.5077453	1.7465574	0.01569242843542561	1.0
ZNF226	No major difference	0.12535715	0.15193042	0.2287071	0.17	0.1875	0.2	0.4262143	0.31463113	0.6718140621148369	1.0	-0.123377636	-0.13320006	0.9024061398075023	1.0
NTMT1	No major difference	0.015178524	0.031234382	0.11434186	0.03	0.03125	0.08	0.42607597	0.86898935	0.6724349834741239	1.0	-0.64291525	-1.4513029	0.5248375503163136	1.0
ACCS	No major difference	0.07667985	0.10478317	0.06816301	0.11999999999999998	0.125	0.08	0.42594814	0.3877766	0.6721997885460003	1.0	0.5668045	0.7333523	0.5731823299991508	1.0
RNPC3	No major difference	0.28098258	0.32115683	0.5732594	0.2900000000000001	0.28125	0.4799999999999999	0.42574134	0.25361037	0.6721409004107399	1.0	-1.4989914	-0.93760693	0.1405218576348262	1.0
MRPL18	No major difference	0.008062651	0.015184645	0.06238778	0.02	0.03125	0.08	0.42546096	0.8846037	0.67273085460315	1.0	-0.96935546	-1.9109558	0.3398436915700239	1.0
TRIB1	No major difference	0.15462407	0.19965449	0.13766044	0.19000000000000003	0.15625	0.24000000000000002	0.4254542	0.33571693	0.6725250958212603	1.0	0.37201703	0.343138	0.7113193804810558	1.0
REEP1	No major difference	0.028036272	0.082644634	0.03068827	0.060000000000000005	0.03125	0.08	0.4251643	0.839781	0.673368907687229	1.0	0.34570745	0.7118769	0.7311996291607714	1.0
CMTR1	No major difference	0.10619311	0.21663085	0.061579708	0.17	0.125	0.08	0.42496124	0.46190196	0.6732599692329657	1.0	0.88997644	1.388667	0.37789947133296453	1.0
CCDC144BP	No major difference	0.085055634	0.14509645	0.02118644	0.13999999999999999	0.09375	0.04	0.42489636	0.4435629	0.6732459336700354	1.0	1.3338834	2.3950548	0.1901487339515031	1.0
EEFSEC	No major difference	0.17203295	0.3046334	0.07600507	0.22000000000000006	0.15625	0.12	0.4242577	0.37029117	0.6736683493724189	1.0	1.1934197	1.505353	0.23899074813132215	1.0
TUBB4B	No major difference	0.091463	0.27224705	0.024114544	0.09999999999999999	0.0625	0.04	0.42410743	0.6194477	0.6739858267602007	1.0	1.0014169	2.3398035	0.3234306642616642	1.0
IMPA1	No major difference	0.1794107	0.2517718	0.39950955	0.2800000000000001	0.21875	0.4799999999999999	0.4239672	0.27886546	0.6737826944885998	1.0	-1.1857542	-0.8207371	0.24132894982257463	1.0
LINC02060	No major difference	0.009492168	0.015802782	0.0	0.01	0.03125	0.0	0.42387685	0.9426473	0.6735089402579784	1.0	1.0	23.617645	0.3250527386663965	1.0
RAB7A	No major difference	0.6628351	0.78145313	0.8984413	0.5400000000000003	0.46875	0.68	0.42346868	0.17819904	0.6738957269348056	1.0	-0.84989136	-0.39440975	0.39910361810190265	1.0
SMC1A	No major difference	0.21192482	0.3251918	0.3448739	0.2700000000000001	0.1875	0.36	0.42344424	0.30729297	0.6742126323194992	1.0	-0.4062762	-0.32655975	0.6861480744541086	1.0
IL12RB2	No major difference	0.04869234	0.0875645	0.04836074	0.060000000000000005	0.0625	0.08	0.4234166	0.64700484	0.6742273442040492	1.0	0.31360507	0.53947365	0.7550374500832518	1.0
LINC02284	No major difference	0.061572	0.11751719	0.101059966	0.09	0.0625	0.12	0.4231153	0.5757766	0.6745423436781693	1.0	-0.1092568	-0.15001693	0.9133967504134266	1.0
CAPRIN2	No major difference	0.11250474	0.18776664	0.04380488	0.17	0.125	0.08	0.4229782	0.4225973	0.6745688899163667	1.0	1.1263212	1.6254158	0.26642665443898456	1.0
RP1	No major difference	0.014012586	0.025150906	0.0	0.02	0.03125	0.0	0.4229239	0.89548963	0.6744591848103494	1.0	1.0	24.15061	0.32505273729427697	1.0
PTPN21	No major difference	0.13000919	0.3020247	0.17209351	0.20000000000000004	0.09375	0.16	0.4224384	0.45196277	0.6752028167682762	1.0	0.17398968	0.20773914	0.8625279745420342	1.0
RAF1	No major difference	0.44814852	0.5675543	0.4506844	0.46000000000000024	0.375	0.5599999999999999	0.4223836	0.21761306	0.6747435579106411	1.0	0.1233233	0.07291667	0.902301117160191	1.0
SPECC1P1	No major difference	0.008495855	0.015802782	0.0	0.02	0.03125	0.0	0.42229706	0.8797484	0.6749920927207755	1.0	1.0	23.617645	0.3250527386663965	1.0
ARV1	No major difference	0.02674566	0.042011157	0.07307221	0.060000000000000005	0.0625	0.12	0.42219552	0.55690324	0.6750696117314318	1.0	-0.64260554	-0.84590226	0.5237212173015335	1.0
ENSG00000287306	No major difference	0.28303668	0.4178909	0.26769567	0.3000000000000001	0.21875	0.28	0.42209932	0.29011998	0.6751214129597647	1.0	0.44553864	0.37461665	0.6576894239597302	1.0
CLTA	No major difference	0.2324376	0.3171794	0.3091006	0.24000000000000007	0.1875	0.32	0.4219191	0.31086755	0.6751324836567709	1.0	-0.16428608	-0.13717574	0.8701179036678115	1.0
CFAP91	No major difference	0.029275455	0.06435006	0.017213553	0.03	0.03125	0.04	0.42183527	0.8631307	0.675488832619292	1.0	0.5462149	1.3022403	0.5878931442568138	1.0
HCK	No major difference	0.012806665	0.025853151	0.06027122	0.03	0.03125	0.04	0.4216461	0.8545676	0.6756475879014179	1.0	-0.43386382	-0.9774198	0.6669535500879532	1.0
XIRP2	No major difference	0.023091108	0.04923198	0.0	0.03	0.03125	0.0	0.42124182	0.85933846	0.675921460773037	1.0	1.0	24.838663	0.32505273060518325	1.0
TMEM80	No major difference	0.066731915	0.10680877	0.0	0.10999999999999999	0.09375	0.0	0.4211416	0.4606981	0.6758799303444154	1.0	1.6912861	26.083246	0.10081336340397369	1.0
ODAD1	No major difference	0.012789928	0.025853151	0.0	0.03	0.03125	0.0	0.42098415	0.85207254	0.6761319813632969	1.0	1.0	24.18081	0.3250527426715655	1.0
NLRP1	No major difference	0.039192814	0.059359938	0.006197226	0.05	0.0625	0.04	0.42087263	0.59283113	0.6758803771849191	1.0	1.1710103	2.8511703	0.2498907517142587	1.0
PCM1	No major difference	1.3462934	1.644084	1.1398352	0.8000000000000005	0.625	0.7600000000000001	0.42072228	0.14872684	0.6760264766252126	1.0	0.85930985	0.37905186	0.39390474148029386	1.0
NGRN	No major difference	0.025586095	0.051706303	0.02118644	0.03	0.03125	0.04	0.42072037	0.867558	0.6762289541606037	1.0	0.38673452	0.8533354	0.7006855311829384	1.0
STS	No major difference	0.24043675	0.36508274	0.745559	0.20000000000000004	0.15625	0.39999999999999997	0.42016473	0.3714951	0.6764561948613532	1.0	-1.0152513	-0.9775411	0.3154665301817705	1.0
POT1-AS1	No major difference	0.05934108	0.113266125	0.07748729	0.09999999999999999	0.0625	0.08	0.42005503	0.5596788	0.6767983312167729	1.0	0.16043855	0.23883617	0.8731249376349004	1.0
ZNF177	No major difference	0.023927707	0.04923198	0.03106125	0.03	0.03125	0.08	0.41978097	0.8606342	0.6769388421580194	1.0	0.12519684	0.23944324	0.9008524765631836	1.0
RALGAPA1	No major difference	0.8303697	1.0764244	1.5802804	0.6600000000000004	0.53125	0.7200000000000001	0.4197334	0.1654973	0.676798899006412	1.0	-1.3051658	-0.62894833	0.19772428998955163	1.0
PSMD13	No major difference	0.10864183	0.16064252	0.09548806	0.15	0.125	0.12	0.4197042	0.38143224	0.6768364226390889	1.0	0.49689814	0.5637462	0.6212603704334143	1.0
MTHFS	No major difference	0.25070903	0.349652	0.15316483	0.2900000000000001	0.21875	0.2	0.41940528	0.28239927	0.6770143747129194	1.0	1.0875155	1.0037299	0.28177889327037925	1.0
ENSG00000228933	No major difference	0.0124862455	0.0224982	0.09784797	0.02	0.03125	0.08	0.419107	0.8820812	0.6772365412922055	1.0	-0.98784995	-1.9460704	0.3308664887664563	1.0
RILPL1	No major difference	0.05325924	0.09923238	0.038399994	0.08	0.0625	0.08	0.4188574	0.6003266	0.6775937261557742	1.0	0.5173727	0.84826696	0.6073885209158881	1.0
UQCRC2	No major difference	0.161671	0.24074824	0.2243952	0.2700000000000001	0.1875	0.28	0.4187026	0.30047336	0.6776642739030825	1.0	-0.14545828	-0.11874395	0.8848836591331816	1.0
TENT5A	No major difference	0.23270085	0.3468268	0.33358836	0.19000000000000003	0.1875	0.28	0.41845873	0.33862928	0.6776726707734002	1.0	-0.40217552	-0.3426786	0.6891320691485229	1.0
CTSL	No major difference	0.017204298	0.026128763	0.01356967	0.01	0.03125	0.04	0.4184158	0.9305354	0.6774559057481155	1.0	0.32764113	0.70591116	0.7445588599945558	1.0
ENSG00000249631	No major difference	0.059007347	0.06515468	0.12436475	0.04	0.0625	0.12	0.41819826	0.61376053	0.6774505993091644	1.0	-0.6784683	-0.9351833	0.5011368733891677	1.0
LINC02109	No major difference	0.028495226	0.06624271	0.047777764	0.04	0.03125	0.08	0.41778308	0.84299296	0.6784959424604589	1.0	-0.041654684	-0.07391986	0.9669295660480693	1.0
ABCA7	No major difference	0.027229413	0.0685683	0.06201128	0.04	0.03125	0.08	0.41770768	0.83348966	0.6786298663607672	1.0	-0.19093409	-0.33395025	0.8492803026316649	1.0
PRPF8	No major difference	0.33745965	0.4349426	0.30214095	0.46000000000000024	0.3125	0.32	0.41766968	0.21798886	0.6782885258219804	1.0	0.5956816	0.401098	0.5538314128553183	1.0
RASSF1	No major difference	0.05542159	0.101885095	0.11708216	0.07	0.0625	0.16	0.41756994	0.59062713	0.6785101249233287	1.0	-0.47189316	-0.59987783	0.6388998957728209	1.0
SUPT6H	No major difference	0.29525706	0.44243065	0.51091266	0.37000000000000016	0.25	0.39999999999999997	0.4174019	0.25875908	0.6785932665043664	1.0	-0.38106784	-0.28732732	0.7047142491457778	1.0
B3GLCT	No major difference	0.12582573	0.21843694	0.04605453	0.20000000000000004	0.125	0.12	0.4173376	0.37889484	0.6787604144389707	1.0	1.2791618	1.7056717	0.20845403691092607	1.0
SORCS2	No major difference	0.114177935	0.18379414	0.05055012	0.17	0.125	0.12	0.41702175	0.3826305	0.6788936253759394	1.0	1.1285853	1.4592448	0.2653298581767492	1.0
G3BP1	No major difference	0.30290475	0.5183794	0.49589518	0.3300000000000001	0.1875	0.43999999999999995	0.41681847	0.2995046	0.6790802204535433	1.0	-0.40789473	-0.3175145	0.6849381313182887	1.0
ENSG00000273230	No major difference	0.008529629	0.015802782	0.0	0.02	0.03125	0.0	0.4166746	0.8616033	0.6790824906966217	1.0	1.0	23.617645	0.3250527386663965	1.0
ENSG00000287683	No major difference	0.048681766	0.0778152	0.022468964	0.05	0.0625	0.08	0.41666007	0.60655624	0.6789919246758596	1.0	0.74135983	1.3285384	0.462729673923745	1.0
LINC02479	No major difference	0.07115496	0.12158771	0.051455352	0.12999999999999998	0.09375	0.08	0.41663915	0.47304055	0.6791993024293346	1.0	0.626121	0.8920463	0.5340954848175142	1.0
KIAA2013	No major difference	0.05308328	0.091492996	0.012647221	0.08	0.0625	0.04	0.41639012	0.54911935	0.6793556923517319	1.0	1.1076664	2.385162	0.27539884636344697	1.0
ADAM32	No major difference	0.022083277	0.04923198	0.0	0.04	0.03125	0.0	0.41632965	0.83554333	0.6795627563433332	1.0	1.0	24.838663	0.32505273060518325	1.0
PMPCB	No major difference	0.08549935	0.21634834	0.016271738	0.16	0.09375	0.04	0.41617018	0.51511186	0.6797768360089809	1.0	1.2346308	2.813118	0.22544253131843725	1.0
TM4SF4	No major difference	0.09660343	0.1224566	0.22671917	0.09999999999999999	0.125	0.16	0.41615754	0.38010982	0.6791466856770954	1.0	-0.62427384	-0.69297695	0.5359288501252577	1.0
ENSG00000265334	No major difference	0.02295375	0.039846983	0.037241597	0.02	0.03125	0.08	0.41600317	0.87931913	0.6794675979767665	1.0	-0.14471073	-0.2517865	0.8854702031896644	1.0
ENSG00000288016	No major difference	0.054598894	0.08953662	0.024491046	0.060000000000000005	0.0625	0.04	0.41591802	0.56818503	0.6795940822414863	1.0	0.8196374	1.5393721	0.4167933386923012	1.0
CD109	No major difference	0.015198402	0.031234382	0.0	0.03	0.03125	0.0	0.41579208	0.8375576	0.6799043938080673	1.0	1.0	24.383715	0.32505273723050954	1.0
SYS1	No major difference	0.014492013	0.030369287	0.045300983	0.04	0.03125	0.08	0.4154217	0.8289585	0.6802337049573026	1.0	-0.4483365	-0.7682965	0.6558163706949737	1.0
ENSG00000167774	No major difference	0.03815574	0.06503476	0.029357797	0.07	0.0625	0.04	0.41483423	0.5956226	0.6804613895137481	1.0	0.5254534	0.9586286	0.6014889700417179	1.0
CAPN9	No major difference	0.04272276	0.06913614	0.006197226	0.07	0.0625	0.04	0.4146121	0.5473712	0.6805843210350186	1.0	1.2368622	3.041388	0.22488207196307106	1.0
MCPH1	No major difference	0.56898886	0.6676255	0.4142336	0.4100000000000002	0.34375	0.43999999999999995	0.41440603	0.22149381	0.6804345101793938	1.0	0.62981284	0.39578804	0.5314703195703316	1.0
TEX15	No major difference	0.009727625	0.015802782	0.0	0.01	0.03125	0.0	0.41394818	0.9168367	0.6806920670685215	1.0	1.0	23.617645	0.3250527386663965	1.0
KIAA1614	No major difference	0.009727625	0.015802782	0.0	0.01	0.03125	0.0	0.41394818	0.9168367	0.6806920670685215	1.0	1.0	23.617645	0.3250527386663965	1.0
GEMIN6	No major difference	0.009727625	0.015802782	0.0	0.01	0.03125	0.0	0.41394818	0.9168367	0.6806920670685215	1.0	1.0	23.617645	0.3250527386663965	1.0
ENSG00000250349	No major difference	0.105771914	0.13317706	0.10819133	0.17	0.15625	0.2	0.41378778	0.332573	0.6809364852139561	1.0	0.28112802	0.2816154	0.77968153112601	1.0
RPS18	No major difference	0.018494578	0.041322313	0.0	0.04	0.03125	0.0	0.41378352	0.821631	0.6814608029805269	1.0	1.0	24.669247	0.3250527307723091	1.0
PEAR1	No major difference	0.020853441	0.039846983	0.031510737	0.02	0.03125	0.08	0.41362384	0.8555259	0.6813094607228498	1.0	-0.016538832	-0.0297257	0.9868660958740587	1.0
DESI1	No major difference	0.09920769	0.1735843	0.18087468	0.15	0.09375	0.12	0.413507	0.4275722	0.6815128633435715	1.0	-0.05234071	-0.06664722	0.9584600477718612	1.0
SH3BP5L	No major difference	0.016702665	0.03790176	0.06686168	0.05	0.03125	0.04	0.4134465	0.81260985	0.6817723071791186	1.0	-0.31158656	-0.6736794	0.756903205761112	1.0
TMLHE-AS1	No major difference	0.040914197	0.07411804	0.006197226	0.07	0.0625	0.04	0.4131568	0.5798321	0.6817579980723272	1.0	1.1617465	3.0441685	0.25374669976225045	1.0
SCRN3	No major difference	0.03389618	0.07118451	0.033485293	0.03	0.03125	0.08	0.413077	0.84582615	0.681792501539083	1.0	0.21818395	0.41421944	0.8282549749641097	1.0
ENSG00000288670	No major difference	0.024910964	0.054597072	0.0	0.04	0.03125	0.0	0.41262087	0.83054066	0.6822190933533656	1.0	1.0	24.935331	0.3250527229853828	1.0
AVIL	No major difference	0.03823317	0.0637806	0.13651279	0.08	0.0625	0.16	0.41183412	0.5336139	0.6826950539588742	1.0	-0.9440224	-1.1793514	0.3504730427559868	1.0
ZNF780B	No major difference	0.40102884	0.49465942	0.4548414	0.4100000000000002	0.34375	0.39999999999999997	0.40987882	0.21853477	0.6838006103379127	1.0	0.07201796	0.047952045	0.9428566156946787	1.0
MAD2L1-DT	No major difference	0.05097717	0.08152817	0.14593719	0.060000000000000005	0.0625	0.16	0.40969494	0.5432499	0.6841111454235489	1.0	-0.66868204	-0.89023554	0.5071320408332511	1.0
CDKL5	No major difference	0.14961793	0.22041339	0.53277564	0.20000000000000004	0.15625	0.32	0.40952298	0.33431095	0.684241728423391	1.0	-1.3136417	-1.2067909	0.19641201371307515	1.0
TPK1	No major difference	0.689309	0.75455344	0.7140862	0.47000000000000025	0.4375	0.4799999999999999	0.40928298	0.18968605	0.6840647347835365	1.0	0.2452956	0.1478407	0.8071894500644434	1.0
ENSG00000259704	No major difference	0.2073048	0.23003656	0.16788104	0.23000000000000007	0.25	0.28	0.40883452	0.26020077	0.6843385671743456	1.0	0.41901618	0.30918264	0.6768384667046368	1.0
PIP4P1	No major difference	0.027990846	0.038321264	0.006197226	0.04	0.0625	0.04	0.4084373	0.56423503	0.684732139429987	1.0	1.1181577	2.3923247	0.27097337883695594	1.0
ENSG00000286129	No major difference	0.09329101	0.15353903	0.115090765	0.13999999999999999	0.09375	0.08	0.4080686	0.42751217	0.6853990671977668	1.0	0.25914544	0.3457829	0.7965000044129243	1.0
ENSG00000227006	No major difference	0.008429202	0.015184645	0.0	0.02	0.03125	0.0	0.40790486	0.8436915	0.6854120558276912	1.0	1.0	23.569958	0.32505272940802576	1.0
CARD18	No major difference	0.014405714	0.026128763	0.0	0.02	0.03125	0.0	0.40732488	0.84280276	0.6858439539193373	1.0	1.0	24.192396	0.32505272339941427	1.0
ADCY8	No major difference	0.017160174	0.039038103	0.07313345	0.05	0.03125	0.08	0.40715593	0.7948953	0.6863569813097796	1.0	-0.59510833	-1.0451657	0.5547530354431323	1.0
SULT1B1	No major difference	0.3489607	0.4305511	0.7204371	0.3200000000000001	0.3125	0.5199999999999999	0.40695843	0.23255837	0.6858984209290078	1.0	-1.3716162	-0.8578911	0.17653037002710908	1.0
PDXP	No major difference	0.009898541	0.015802782	0.024491046	0.01	0.03125	0.04	0.40684885	0.8985726	0.6858476324976808	1.0	-0.27474844	-0.5836725	0.7848085615020728	1.0
ENSG00000225718	No major difference	0.01061818	0.018808305	0.07504217	0.02	0.03125	0.08	0.40674406	0.84720093	0.6862179035396206	1.0	-0.90208393	-1.8205891	0.37388192952589927	1.0
FAM20A	No major difference	0.016791949	0.03410641	0.0	0.03	0.03125	0.0	0.40658176	0.8153102	0.6865823421147141	1.0	1.0	24.47539	0.32505273726802686	1.0
FAM120AOS	No major difference	0.15236504	0.22411057	0.15418296	0.20000000000000004	0.15625	0.2	0.40651858	0.34118032	0.686406787274989	1.0	0.26512346	0.2609932	0.7919082280264007	1.0
EHMT2-AS1	No major difference	0.009913259	0.015802782	0.07165422	0.01	0.03125	0.08	0.4062417	0.8970178	0.6862893079337398	1.0	-0.91412723	-1.9463142	0.3679857941879101	1.0
ENSG00000287291	No major difference	0.056929167	0.106470056	0.11504264	0.08	0.0625	0.12	0.40590394	0.53630346	0.6870593919913399	1.0	-0.22854574	-0.31779033	0.820102653276473	1.0
LRP2	No major difference	0.029729705	0.047359675	0.0	0.060000000000000005	0.0625	0.0	0.40556777	0.55685985	0.6871504135052484	1.0	1.3800607	25.064873	0.17744037681274047	1.0
PABPC1	No major difference	0.58913887	0.7931081	1.231487	0.49000000000000027	0.375	0.64	0.40536666	0.20912182	0.6871887617824771	1.0	-1.305578	-0.77753055	0.1977149145420184	1.0
ALG13	No major difference	0.36788803	0.46742246	0.16167744	0.4300000000000002	0.34375	0.24000000000000002	0.4050803	0.20578776	0.6873816746451413	1.0	1.8660841	1.4063541	0.067814332676864	1.0
YDJC	No major difference	0.0141082	0.025853151	0.0	0.02	0.03125	0.0	0.40478104	0.8322531	0.687722041576122	1.0	1.0	24.18081	0.3250527426715655	1.0
LINC01145-1	No major difference	0.077697664	0.13403107	0.006197226	0.12999999999999998	0.09375	0.04	0.40450898	0.44881716	0.6880324237838399	1.0	1.5206105	3.8116653	0.1382017650392474	1.0
RGS3	No major difference	0.1578656	0.22587346	0.3882834	0.20000000000000004	0.15625	0.43999999999999995	0.40446305	0.31817937	0.687904730175587	1.0	-1.4970546	-1.079433	0.14049376895352722	1.0
ZNF281	No major difference	0.018302947	0.040205855	0.031225601	0.04	0.03125	0.04	0.40403637	0.79556346	0.688552109263184	1.0	0.07984735	0.16534932	0.936648551727781	1.0
HELQ	No major difference	0.06875575	0.09997932	0.0875872	0.10999999999999999	0.09375	0.2	0.4039515	0.43719307	0.688243754902705	1.0	-0.11635023	-0.12287368	0.9078039855933949	1.0
PFKFB1	No major difference	0.0127024455	0.019512957	0.012647221	0.01	0.03125	0.04	0.4039255	0.89188534	0.6879752258935119	1.0	0.2227796	0.46725994	0.8245606202287914	1.0
LINC02405	No major difference	0.06724959	0.097531796	0.048880838	0.10999999999999999	0.09375	0.08	0.4038279	0.42181492	0.6883580571046839	1.0	0.61673385	0.8205605	0.5400673993709066	1.0
TOM1L2	No major difference	0.44254893	0.6879713	0.9155754	0.48000000000000026	0.3125	0.36	0.403561	0.22485878	0.688716151072466	1.0	-0.32247603	-0.24596404	0.7484927505143795	1.0
ENSG00000286416	No major difference	0.027163781	0.058302242	0.027139341	0.04	0.03125	0.04	0.40323433	0.80850154	0.6890293499797372	1.0	0.31339675	0.6762002	0.7552764276930973	1.0
CSPG5	No major difference	0.010416577	0.018808305	0.0	0.02	0.03125	0.0	0.4029623	0.8276445	0.6890371420398207	1.0	1.0	23.822304	0.32505272514551864	1.0
ENSG00000258663	No major difference	0.018767025	0.041322313	0.0	0.04	0.03125	0.0	0.4026299	0.7921483	0.6895765243645338	1.0	1.0	24.669247	0.3250527307723091	1.0
TAF1B	No major difference	0.066371605	0.094687864	0.09947838	0.09999999999999999	0.09375	0.12	0.4025017	0.438052	0.6892888805181628	1.0	-0.09106568	-0.11432493	0.9277908005694862	1.0
TFF3	No major difference	0.014831755	0.025853151	0.029357797	0.02	0.03125	0.04	0.40233576	0.8375251	0.6894250903742054	1.0	-0.109650426	-0.22714664	0.9131178759794936	1.0
SLC8B1	No major difference	0.042326257	0.07508513	0.19056636	0.09	0.0625	0.16	0.40191028	0.53056085	0.6899865141459147	1.0	-0.85818887	-1.2260318	0.39615456302410246	1.0
TRABD	No major difference	0.049189728	0.084155396	0.07165422	0.07	0.0625	0.08	0.40138212	0.5472455	0.6902601683356893	1.0	0.063390054	0.09826794	0.9496886495474517	1.0
CCT8	No major difference	0.028663512	0.08132726	0.08544742	0.07	0.03125	0.12	0.4013668	0.77737033	0.6906402935899516	1.0	-0.45428655	-0.70367956	0.65141074076011	1.0
C1GALT1	No major difference	0.42384145	0.5426081	0.45173156	0.4300000000000002	0.34375	0.39999999999999997	0.40132818	0.20795321	0.6901091005628786	1.0	0.21839954	0.14155567	0.827934374556345	1.0
VPS53	No major difference	0.68973976	0.8601631	0.9004743	0.6000000000000003	0.5	0.7600000000000001	0.4012178	0.16323054	0.6901959651448535	1.0	-0.7486697	-0.3277925	0.4572511054781716	1.0
SRP14-DT	No major difference	0.07955213	0.099326655	0.058644615	0.09	0.09375	0.08	0.4007308	0.43132803	0.6903716954050738	1.0	0.51156735	0.6886113	0.6110081039721027	1.0
S100PBP	No major difference	0.1582257	0.23445466	0.3045395	0.23000000000000007	0.15625	0.28	0.40059498	0.3187911	0.6907903001404596	1.0	-0.5009268	-0.4547946	0.6185975205571675	1.0
LIFR	No major difference	0.09072994	0.12544776	0.15614304	0.09999999999999999	0.09375	0.2	0.4005179	0.43373203	0.6906691102270691	1.0	-0.47956753	-0.51670486	0.6335323919257867	1.0
REXO4	No major difference	0.103931166	0.13453381	0.0	0.09	0.09375	0.0	0.400074	0.43158025	0.6909136188370131	1.0	1.779154	26.366703	0.08502229861929421	1.0
MIR29B2CHG	No major difference	0.23202704	0.28830275	0.214887	0.24000000000000007	0.21875	0.24000000000000002	0.40007246	0.2714339	0.6909324501650612	1.0	0.3499458	0.29149833	0.7277182697668001	1.0
ENSG00000286147	No major difference	0.019082192	0.039846983	0.010540879	0.04	0.03125	0.04	0.3997912	0.79276514	0.691578094140784	1.0	0.59739286	1.4689442	0.5537081167759041	1.0
MFAP3	No major difference	0.10445262	0.16749233	0.0	0.12999999999999998	0.09375	0.0	0.39967918	0.42351505	0.6914650290621571	1.0	1.7488511	26.554981	0.09021375042068372	1.0
ACTR1B	No major difference	0.065409176	0.08628623	0.010540879	0.07	0.0625	0.04	0.39942786	0.55439985	0.6914275009974425	1.0	1.1312722	2.54613	0.2656899149871629	1.0
DCUN1D1	No major difference	0.21067424	0.27459836	0.44255388	0.2700000000000001	0.1875	0.36	0.39938146	0.28808177	0.6915386236713287	1.0	-0.83268607	-0.69500065	0.40929621558672546	1.0
CD36	No major difference	0.06254782	0.09549676	0.07169154	0.05	0.0625	0.12	0.39930633	0.6210473	0.6916009895073438	1.0	-0.031336106	-0.04592371	0.9751160625233838	1.0
ZFP3	No major difference	0.05213872	0.076530516	0.01356967	0.060000000000000005	0.0625	0.04	0.39905262	0.54936343	0.6917637385681261	1.0	1.0175723	2.1007895	0.31536600073309107	1.0
ELP3	No major difference	0.31016836	0.39625755	0.3171695	0.36000000000000015	0.28125	0.39999999999999997	0.39856553	0.22868186	0.6921210354915436	1.0	0.17620246	0.11847967	0.8607821504866869	1.0
ENSG00000291113	No major difference	0.032435905	0.09846395	0.096228614	0.07	0.03125	0.12	0.39854282	0.770636	0.6927092721803438	1.0	-0.39310274	-0.631071	0.6957644787776367	1.0
ACLY	No major difference	0.11548532	0.16823581	0.18827797	0.15	0.125	0.24000000000000002	0.3985276	0.36631295	0.6922323966633149	1.0	-0.3043878	-0.30936924	0.7620356863933988	1.0
UBALD1	No major difference	0.023865372	0.05468066	0.01356967	0.04	0.03125	0.04	0.39849353	0.7845506	0.692581967773455	1.0	0.5912667	1.4502562	0.5577441600733529	1.0
EMC3	No major difference	0.045089133	0.07522803	0.06974408	0.08	0.0625	0.12	0.39766335	0.51439804	0.6930092362595961	1.0	-0.11214902	-0.14748244	0.9111136820407965	1.0
ENSG00000251339	No major difference	0.03209699	0.0685683	0.0	0.03	0.03125	0.0	0.39754555	0.7996749	0.6931415668132479	1.0	1.0	25.13939	0.3250527292172801	1.0
SEMA6C	No major difference	0.014291807	0.025853151	0.020090405	0.02	0.03125	0.04	0.39746818	0.813213	0.6930562959825026	1.0	0.10281721	0.21255812	0.9184821380351758	1.0
USP54	No major difference	0.50707775	0.60819304	0.8748102	0.45000000000000023	0.375	0.5199999999999999	0.39746365	0.19654073	0.6928445388813556	1.0	-0.790819	-0.4852946	0.43292213574646454	1.0
SPHK2	No major difference	0.053381167	0.08866652	0.20752977	0.07	0.0625	0.24000000000000002	0.39732742	0.5278315	0.6931925705099766	1.0	-1.33233	-1.4756286	0.18954823801244047	1.0
GALNT5	No major difference	0.12875718	0.17809786	0.19416203	0.15	0.125	0.2	0.39732143	0.35716087	0.6930613200020977	1.0	-0.20238684	-0.20800391	0.8403994072486005	1.0
VAC14	No major difference	0.30554208	0.38664734	0.17123923	0.3300000000000001	0.28125	0.2	0.3966	0.2341642	0.6935270757737673	1.0	1.3124075	1.1218785	0.19494404223936018	1.0
ZNF791	No major difference	0.048172016	0.09237791	0.024114544	0.09999999999999999	0.0625	0.04	0.39617005	0.53349954	0.6942311964366377	1.0	0.8088907	1.5554553	0.422963335233805	1.0
BIRC6	No major difference	1.7412401	2.1709738	1.6541513	0.8700000000000006	0.71875	0.7600000000000001	0.39608058	0.12651126	0.6940462957161079	1.0	0.7118976	0.30214384	0.4795738194079866	1.0
SLC37A4	No major difference	0.05284466	0.10035679	0.024491046	0.09	0.0625	0.04	0.3958588	0.5423463	0.6944093575155489	1.0	0.8222873	1.6045659	0.41546907694579016	1.0
ZNF57	No major difference	0.016571762	0.03398586	0.006197226	0.04	0.03125	0.04	0.3957627	0.7799424	0.6945347020093592	1.0	0.7270267	2.009534	0.47206741992543166	1.0
ABHD12	No major difference	0.40715194	0.58373135	0.27912724	0.37000000000000016	0.28125	0.24000000000000002	0.3954165	0.24026018	0.6945147118929687	1.0	1.0481242	0.87297577	0.299244512021263	1.0
MAD2L2	No major difference	0.022102047	0.040205855	0.035404906	0.02	0.03125	0.08	0.39508078	0.80981153	0.6947970624319912	1.0	-0.08528632	-0.15282436	0.9323450834965048	1.0
DNAH11	No major difference	0.042272076	0.07302396	0.0	0.09	0.0625	0.0	0.394918	0.50442874	0.6951002189042517	1.0	1.4358103	25.561432	0.16107097425445516	1.0
XPO1	No major difference	0.59677243	0.8657417	0.6160171	0.5400000000000003	0.375	0.5199999999999999	0.3947392	0.20425475	0.6950606547040813	1.0	0.22599491	0.13942945	0.8220451343829792	1.0
SPEN	No major difference	0.7114889	1.0772886	1.0558565	0.6300000000000003	0.5	0.7600000000000001	0.3945641	0.1783732	0.6952673955373228	1.0	-0.76053697	-0.37728715	0.4501851918998365	1.0
RTL9	No major difference	0.011180279	0.019512957	0.0	0.02	0.03125	0.0	0.39447102	0.8122959	0.6951925429848043	1.0	1.0	23.864798	0.32505273386971256	1.0
SH3GLB1	No major difference	0.26094478	0.35014257	0.52369	0.3100000000000001	0.25	0.4799999999999999	0.394441	0.25010544	0.6951789536906376	1.0	-1.0874869	-0.7471443	0.2820301515293006	1.0
RBM39	No major difference	1.3184491	1.5431918	1.6430142	0.8300000000000005	0.6875	0.8000000000000002	0.3943418	0.1211901	0.6952325239593529	1.0	0.1621634	0.07050098	0.8718283854802835	1.0
MEIS1-AS3	No major difference	0.03364745	0.076734185	0.029860774	0.05	0.03125	0.08	0.3942382	0.7829252	0.6956316612585147	1.0	0.31562367	0.6244361	0.7538202092670043	1.0
ANAPC2	No major difference	0.045280337	0.07007679	0.010540879	0.07	0.0625	0.04	0.39391136	0.51883835	0.6956306920800255	1.0	1.1047274	2.354116	0.2766131256107069	1.0
ACP6	No major difference	0.096296445	0.1757153	0.06405421	0.13999999999999999	0.09375	0.12	0.39260617	0.4315499	0.6967623695016094	1.0	0.6706263	0.9116726	0.5057889789627381	1.0
CD200	No major difference	0.018037554	0.03790176	0.12030078	0.04	0.03125	0.12	0.39251792	0.769208	0.6969340610747397	1.0	-0.8719159	-1.5969449	0.3890748486745159	1.0
MRPS14	No major difference	0.04232711	0.055031627	0.07123776	0.04	0.0625	0.04	0.39251742	0.58208126	0.6963703978724924	1.0	-0.057337616	-0.1061462	0.9545335124464005	1.0
CCDC191	No major difference	0.2870262	0.34282988	0.49391717	0.3200000000000001	0.3125	0.43999999999999995	0.39250165	0.21570961	0.6964408298631973	1.0	-0.76652884	-0.5114255	0.4471761552329939	1.0
NUP35	No major difference	0.08464786	0.19215766	0.01356967	0.16	0.09375	0.04	0.39239323	0.4653576	0.6970751009303877	1.0	1.3024896	2.9918778	0.20164467631213134	1.0
BBLN	No major difference	0.025327038	0.058302242	0.044943817	0.04	0.03125	0.04	0.392192	0.76873624	0.6971904149163063	1.0	0.062223043	0.1291704	0.9506111428558348	1.0
TMEM138	No major difference	0.027317533	0.058302242	0.075035	0.03	0.03125	0.12	0.39199853	0.78058803	0.697228546094599	1.0	-0.50922006	-0.8040033	0.6126759419054543	1.0
ENSG00000291174	No major difference	0.034005947	0.055309735	0.0231881	0.02	0.03125	0.08	0.39184847	0.8171013	0.6970698479374695	1.0	0.32992402	0.65436655	0.743085788058208	1.0
ATPAF1	No major difference	0.10509775	0.22898187	0.1377591	0.13999999999999999	0.09375	0.2	0.39183688	0.45491633	0.6973921295066607	1.0	-0.012930782	-0.01505768	0.9897321305405803	1.0
SLC30A10	No major difference	0.19078566	0.24454916	0.5177945	0.19000000000000003	0.1875	0.39999999999999997	0.3916879	0.3019918	0.6970914169286397	1.0	-1.6911778	-1.2689544	0.09767583601800583	1.0
DAGLB	No major difference	0.118288055	0.16004275	0.18595086	0.17	0.15625	0.16	0.39158493	0.31725875	0.6972610778898298	1.0	-0.009763949	-0.01071255	0.9922502018434729	1.0
COPS7A	No major difference	0.015002735	0.025853151	0.08049283	0.02	0.03125	0.12	0.39116532	0.806095	0.6976043027860677	1.0	-0.9641456	-1.6558495	0.34128903269410193	1.0
NAA35	No major difference	0.41498476	0.5565989	0.263401	0.4000000000000002	0.28125	0.32	0.39094073	0.2214998	0.697767091233755	1.0	1.1304301	0.8406073	0.2634431711140971	1.0
LINC02930	No major difference	0.016794246	0.027298536	0.0	0.02	0.03125	0.0	0.39089295	0.8193255	0.6977162018583203	1.0	1.0	24.23999	0.325052732558921	1.0
DBF4B	No major difference	0.040760875	0.051992707	0.010540879	0.04	0.0625	0.04	0.39074942	0.5726841	0.6976358981726656	1.0	0.96577466	1.9966791	0.34022368022851646	1.0
ANO4	No major difference	0.027343098	0.04033555	0.031225601	0.060000000000000005	0.0625	0.04	0.39040986	0.5274488	0.6981281648393545	1.0	0.24364175	0.42327523	0.8084446970479144	1.0
BICDL1	No major difference	0.032024913	0.04466386	0.2392666	0.05	0.0625	0.16	0.3890077	0.527117	0.6990415470067308	1.0	-1.4260917	-2.1164792	0.16433753652373345	1.0
ZNF470	No major difference	0.060428396	0.12009443	0.111537114	0.060000000000000005	0.0625	0.04	0.38880903	0.6021383	0.6995076926383204	1.0	0.07150749	0.13539013	0.9432692927032188	1.0
TMEM198B	No major difference	0.06437291	0.13141485	0.07454556	0.12999999999999998	0.0625	0.16	0.38862416	0.49481633	0.699816038348055	1.0	0.16237928	0.21012382	0.8716826082987652	1.0
CHMP1B	No major difference	0.06322773	0.09923238	0.06945439	0.060000000000000005	0.0625	0.08	0.38795143	0.56233054	0.699965565639571	1.0	0.14904447	0.23622437	0.8820639774944171	1.0
MEGF10	No major difference	0.016720798	0.03398586	0.024110548	0.04	0.03125	0.08	0.3875383	0.75800145	0.7005662953484468	1.0	0.0718391	0.1298798	0.9430135296610223	1.0
FNTA	No major difference	0.18913747	0.26551837	0.23134574	0.24000000000000007	0.1875	0.2	0.38738525	0.28369683	0.70039683327853	1.0	0.110880814	0.10131369	0.9121235006545384	1.0
STK31	No major difference	0.029720098	0.06652476	0.041566182	0.04	0.03125	0.08	0.38735378	0.76373065	0.7006807710057994	1.0	0.05607734	0.101932384	0.9554984225864662	1.0
NFKBID	No major difference	0.009028933	0.015802782	0.012394453	0.02	0.03125	0.04	0.38709727	0.7861845	0.7006387081011274	1.0	0.119030386	0.245742	0.905685703241922	1.0
ACAD8	No major difference	0.017829657	0.03398586	0.010540879	0.03	0.03125	0.04	0.38677308	0.7709414	0.7010060084950638	1.0	0.5494818	1.3074998	0.5856796374763994	1.0
WDR59	No major difference	0.6648	0.8173852	0.7541348	0.6100000000000003	0.46875	0.6	0.38642988	0.16791572	0.701034510447731	1.0	-0.0155046815	-0.008325798	0.9876864694212589	1.0
GRK4	No major difference	0.03354941	0.047977813	0.0	0.05	0.0625	0.0	0.38633302	0.5390484	0.701050277129738	1.0	1.3857572	25.082354	0.17571026008413781	1.0
AKAP9	No major difference	2.8069532	3.4611838	3.0805986	0.9300000000000006	0.875	0.9200000000000003	0.38630456	0.10476573	0.701202183632545	1.0	0.1715554	0.058805957	0.8644200182739276	1.0
ATP6V0A4	No major difference	0.014838828	0.027298536	0.055484697	0.03	0.03125	0.08	0.38630092	0.7736542	0.7013146354973121	1.0	-0.5392476	-1.0232215	0.5925826540847344	1.0
ENSG00000229167	No major difference	0.020101342	0.03217503	0.0	0.02	0.03125	0.0	0.38613844	0.80637366	0.7012117837351652	1.0	1.0	24.414831	0.3250527453315353	1.0
DYNLRB1	No major difference	0.07356137	0.123177215	0.031225601	0.12999999999999998	0.09375	0.04	0.38612473	0.42627427	0.7014842015572442	1.0	1.0084388	1.716507	0.3185788958221598	1.0
TACR3	No major difference	0.046056833	0.065220244	0.035031926	0.07	0.0625	0.08	0.38589764	0.51452464	0.701402635479871	1.0	0.43219316	0.6614615	0.6673970037284983	1.0
FDPS	No major difference	0.19849704	0.24015678	0.23149967	0.18000000000000002	0.15625	0.36	0.38565254	0.315164	0.7014885534017892	1.0	-0.29879746	-0.24859034	0.7662212293973006	1.0
CLK3	No major difference	0.19386438	0.24886237	0.69176525	0.22000000000000006	0.1875	0.4799999999999999	0.3856512	0.27829823	0.7015530983924148	1.0	-1.7731131	-1.4006046	0.08393422937147714	1.0
CSTF1	No major difference	0.0105160335	0.019512957	0.020969858	0.03	0.03125	0.04	0.38535964	0.75920314	0.7020898949069524	1.0	-0.07493796	-0.15448233	0.9405509569374487	1.0
SMG6	No major difference	0.734187	0.9131744	0.80717736	0.5700000000000003	0.46875	0.6	0.38491645	0.16791727	0.7021334063227893	1.0	0.06107674	0.032674707	0.9515212040504867	1.0
ATG7	No major difference	0.74613506	0.9529452	1.1100999	0.5500000000000003	0.4375	0.7600000000000001	0.38446885	0.18250537	0.7024787092125807	1.0	-1.1237803	-0.56486243	0.2659983277541043	1.0
ENSG00000214955	No major difference	0.07983852	0.16164903	0.045384847	0.09	0.0625	0.08	0.3840614	0.50738126	0.7030541123933346	1.0	0.6899811	1.1461958	0.49394638403564484	1.0
DPYD	No major difference	1.4181339	1.6420944	1.0464722	0.6900000000000004	0.625	0.7600000000000001	0.38347402	0.14264248	0.7030756172727056	1.0	0.86333114	0.37078485	0.3918127662461015	1.0
CLSTN3	No major difference	0.062184833	0.1197882	0.068517216	0.10999999999999999	0.0625	0.16	0.38342834	0.492269	0.7035705702867805	1.0	0.18305086	0.23992455	0.855519735283234	1.0
ENSG00000289862	No major difference	0.021484181	0.04923198	0.16097389	0.05	0.03125	0.16	0.38337132	0.73753226	0.7037318275100156	1.0	-1.1174513	-1.8135883	0.27099755588671925	1.0
AHSA1	No major difference	0.057247758	0.07007679	0.10246336	0.05	0.0625	0.08	0.38335878	0.5291145	0.7030962842824655	1.0	-0.30149883	-0.4594111	0.7644129041509846	1.0
TMED2	No major difference	0.03741864	0.05649805	0.029357797	0.060000000000000005	0.0625	0.04	0.3827518	0.501435	0.7038070417324329	1.0	0.5105462	0.88207114	0.6117366128272226	1.0
DHRS4L1	No major difference	0.009095823	0.015802782	0.037896734	0.02	0.03125	0.04	0.38272494	0.7749614	0.703850198051141	1.0	-0.4691095	-1.0698127	0.6419099295363058	1.0
PRPSAP1	No major difference	0.047259796	0.07692768	0.054629933	0.09	0.0625	0.12	0.3825526	0.49218896	0.7040801104809823	1.0	0.12385538	0.16578634	0.9018978551272632	1.0
TMEM44-AS2	No major difference	0.033290077	0.04923198	0.0	0.02	0.03125	0.0	0.38247803	0.8037472	0.703873210232957	1.0	1.0	24.838663	0.32505273060518325	1.0
WBP4	No major difference	0.09388693	0.13807502	0.1452018	0.09999999999999999	0.09375	0.2	0.3820897	0.42099687	0.704251669456686	1.0	-0.33617914	-0.37053502	0.7380322698437267	1.0
SCAT2	No major difference	0.018814677	0.025853151	0.0	0.01	0.03125	0.0	0.38207218	0.83792454	0.7039639495156425	1.0	1.0	24.18081	0.3250527426715655	1.0
SIRT6	No major difference	0.030634072	0.06624271	0.07500125	0.04	0.03125	0.08	0.38201618	0.7530656	0.7045766776526246	1.0	-0.3343301	-0.5787895	0.7394350997508614	1.0
ZNF335	No major difference	0.061039757	0.1137494	0.05470508	0.09999999999999999	0.0625	0.12	0.38195992	0.5050728	0.7045972185006529	1.0	0.36951613	0.5430903	0.7133474855794351	1.0
ENSG00000288587	No major difference	0.01529895	0.025853151	0.0	0.02	0.03125	0.0	0.38127658	0.78115934	0.7048597581010707	1.0	1.0	24.18081	0.3250527426715655	1.0
FAM86DP	No major difference	0.013825362	0.025853151	0.0	0.03	0.03125	0.0	0.38121596	0.752561	0.7051127702976359	1.0	1.0	24.18081	0.3250527426715655	1.0
SNED1-AS1	No major difference	0.017072022	0.031234382	0.0	0.03	0.03125	0.0	0.38080078	0.7604615	0.7053547330021201	1.0	1.0	24.383715	0.32505273723050954	1.0
IP6K1	No major difference	0.3044306	0.4973067	0.06965572	0.36000000000000015	0.21875	0.2	0.3807585	0.26206428	0.7054114760757552	1.0	1.9553249	2.156888	0.05834456866882924	1.0
LINC02161	No major difference	0.015997067	0.026128763	0.0	0.02	0.03125	0.0	0.3806215	0.7873188	0.7052908080502119	1.0	1.0	24.192396	0.32505272339941427	1.0
XNDC1N	No major difference	0.17844833	0.23132046	0.32373482	0.23000000000000007	0.1875	0.36	0.38047042	0.2682283	0.705403475037502	1.0	-0.8089245	-0.61572504	0.4223421203695388	1.0
RPS11	No major difference	0.029165424	0.06624271	0.0	0.04	0.03125	0.0	0.38032377	0.7426933	0.7058731757942495	1.0	1.0	25.10927	0.3250527227755087	1.0
SPIB	No major difference	0.89924634	1.0855702	1.0084136	0.6100000000000003	0.53125	0.6	0.38023505	0.1599611	0.7054971477163605	1.0	0.23579651	0.13167293	0.8145096080159606	1.0
GTF2B	No major difference	0.12505506	0.17650443	0.27593458	0.13999999999999999	0.125	0.2	0.37997717	0.35301563	0.7057998322128491	1.0	-0.6931542	-0.7129751	0.4916724838702622	1.0
RRP8	No major difference	0.06567278	0.12454495	0.021081759	0.09999999999999999	0.0625	0.04	0.37994573	0.4845335	0.7061073085480588	1.0	1.0187165	2.0527184	0.31469209907622947	1.0
FAM81A	No major difference	0.040589266	0.06348846	0.09744857	0.08	0.0625	0.12	0.3793714	0.49287906	0.7063734560902317	1.0	-0.5334033	-0.70997465	0.5962320178211177	1.0
PHF12	No major difference	0.30637735	0.44996363	0.4694441	0.34000000000000014	0.25	0.36	0.3792641	0.25247934	0.7064149960235973	1.0	-0.1202811	-0.100520626	0.9047223849182364	1.0
ENSG00000232546	No major difference	0.03698942	0.059359938	0.020969858	0.07	0.0625	0.04	0.37901422	0.50760293	0.7066520326251993	1.0	0.7077481	1.294089	0.48252218850430517	1.0
ENSG00000144785	No major difference	0.09558309	0.12287834	0.22664364	0.11999999999999998	0.125	0.28	0.3789216	0.3433847	0.70647372949178	1.0	-0.9783165	-0.92462665	0.33316384577585256	1.0
ANGPT2	No major difference	0.019305643	0.039038103	0.060583398	0.04	0.03125	0.08	0.37877616	0.7393237	0.7069823081729083	1.0	-0.49155405	-0.8464158	0.6252110670162581	1.0
PDPR2P	No major difference	0.02173937	0.039846983	0.0	0.03	0.03125	0.0	0.37828514	0.7567903	0.7071947883621847	1.0	1.0	24.633179	0.32505273716400207	1.0
MYLK	No major difference	0.0904925	0.1314727	0.21905829	0.09999999999999999	0.09375	0.16	0.37804297	0.43522012	0.7072305115170612	1.0	-0.6123242	-0.7630502	0.5434101209879807	1.0
CD302	No major difference	0.07186846	0.103582114	0.049972873	0.10999999999999999	0.09375	0.08	0.3776403	0.39326254	0.7075718821619787	1.0	0.6847459	0.9914078	0.4964339414227714	1.0
CYP2R1	No major difference	0.0611197	0.113253936	0.054846514	0.09999999999999999	0.0625	0.12	0.37756267	0.49329707	0.7078370282817503	1.0	0.3563195	0.50770426	0.7231802577147086	1.0
FILNC1	No major difference	0.03623648	0.07118451	0.0	0.03	0.03125	0.0	0.37740374	0.75563896	0.7078611924355618	1.0	1.0	25.171766	0.32505272526476914	1.0
FRMPD4	No major difference	0.04885097	0.08496636	0.09569254	0.09	0.0625	0.16	0.37738627	0.49201694	0.7079444052238993	1.0	-0.43085277	-0.52122575	0.6682661048025744	1.0
WDFY4	No major difference	0.022660412	0.04923198	0.006197226	0.05	0.03125	0.04	0.3772533	0.729831	0.7081638633030976	1.0	0.7902388	2.3764644	0.43497378849234847	1.0
PTDSS2	No major difference	0.07212373	0.0999616	0.055768557	0.10999999999999999	0.09375	0.04	0.37723	0.39255738	0.7078266745630816	1.0	0.6337524	0.97835517	0.5288736731814287	1.0
TLE6	No major difference	0.01301226	0.0224982	0.0	0.02	0.03125	0.0	0.37722415	0.76274836	0.707894470875536	1.0	1.0	24.026733	0.32505274478975976	1.0
FRY	No major difference	0.4905286	0.5270933	0.5993691	0.3200000000000001	0.34375	0.36	0.3767626	0.2001318	0.7078934720375121	1.0	-0.021406205	-0.015155201	0.9830091247512897	1.0
ENSG00000225032	No major difference	0.021611104	0.03761661	0.044943817	0.03	0.03125	0.04	0.37641189	0.7597708	0.7085157617156337	1.0	-0.13946135	-0.2908117	0.8896490840702781	1.0
ROR1	No major difference	0.1000554	0.16441517	0.2850184	0.16	0.09375	0.24000000000000002	0.37631756	0.3919663	0.7086946635057987	1.0	-0.86275506	-0.93511856	0.39271691912297413	1.0
IL17RC	No major difference	0.030844137	0.076734185	0.0	0.05	0.03125	0.0	0.3762268	0.72506034	0.7089638783268296	1.0	1.0	25.235695	0.3250527390275052	1.0
MAP3K10	No major difference	0.037478715	0.05499823	0.0	0.060000000000000005	0.0625	0.0	0.37598917	0.5115206	0.7087444062523524	1.0	1.3952674	25.236195	0.17285135235785618	1.0
MIER1	No major difference	0.27670845	0.45231262	0.40647253	0.35000000000000014	0.25	0.43999999999999995	0.3756455	0.249618	0.7091707584202871	1.0	-0.37175453	-0.27170756	0.7115061654122572	1.0
SLC39A11	No major difference	0.92518604	1.0820707	0.77770793	0.5700000000000003	0.5	0.68	0.37538454	0.16308136	0.709053114989092	1.0	0.36113542	0.180504	0.719393982671123	1.0
NAP1L1	No major difference	0.16525559	0.31720895	0.12952414	0.23000000000000007	0.125	0.12	0.37527958	0.34529972	0.7095384404152862	1.0	0.7006705	0.8531048	0.4866569650360426	1.0
FGGY-DT	No major difference	0.074204266	0.105098374	0.04881521	0.09999999999999999	0.09375	0.04	0.3751632	0.4155365	0.7093416082011352	1.0	0.69627684	1.1096947	0.48921675154914745	1.0
PPIAP51	No major difference	0.013675214	0.019512957	0.0	0.01	0.03125	0.0	0.3751541	0.81958234	0.709055674005706	1.0	1.0	23.864798	0.32505273386971256	1.0
TCTA	No major difference	0.011488244	0.019512957	0.0	0.02	0.03125	0.0	0.37499702	0.7601793	0.7095108916408928	1.0	1.0	23.864798	0.32505273386971256	1.0
ENOX1	No major difference	0.15326917	0.1947375	0.104616106	0.20000000000000004	0.15625	0.2	0.37498197	0.29157063	0.709423541556219	1.0	0.680022	0.64128435	0.49951963947795697	1.0
ATP1A1-AS1	No major difference	0.08184029	0.105825655	0.051658127	0.12999999999999998	0.125	0.12	0.37481517	0.3393625	0.7095261803679767	1.0	0.75123334	0.8771078	0.4558943220805538	1.0
MYRFL	No major difference	0.70417494	0.82019657	0.60227	0.5000000000000002	0.46875	0.5199999999999999	0.37420508	0.1713357	0.7099008565242253	1.0	0.46796277	0.26337638	0.6416619087386781	1.0
SUZ12P1	No major difference	0.28046024	0.39009112	0.16178644	0.38000000000000017	0.25	0.28	0.37397996	0.22399232	0.7103339042470536	1.0	1.2320887	0.995047	0.22369570236040529	1.0
NECTIN1-DT	No major difference	0.013878579	0.025853151	0.0	0.03	0.03125	0.0	0.37395382	0.73247	0.7104767789624282	1.0	1.0	24.18081	0.3250527426715655	1.0
PCA3	No major difference	0.0295742	0.07237985	0.010540879	0.05	0.03125	0.04	0.37357834	0.71787995	0.7109187360027425	1.0	0.7278978	2.0218256	0.4715438877964766	1.0
GPAT4-AS1	No major difference	0.012239981	0.0224982	0.0	0.03	0.03125	0.0	0.37357828	0.7310417	0.7107533791619289	1.0	1.0	24.026733	0.32505274478975976	1.0
TRMT13	No major difference	0.098681234	0.14344569	0.044943817	0.10999999999999999	0.09375	0.04	0.37357825	0.41442317	0.7105374457534155	1.0	0.914304	1.4989189	0.3649826298655804	1.0
LZIC	No major difference	0.07545161	0.11180575	0.09784797	0.09999999999999999	0.09375	0.08	0.37346128	0.40816322	0.7106609238270856	1.0	0.11405186	0.15432112	0.90962605594639	1.0
PIK3R3	No major difference	0.030729923	0.076734185	0.19101149	0.05	0.03125	0.08	0.37327102	0.7168715	0.7111511110595626	1.0	-0.5926085	-1.1656861	0.5568557200569981	1.0
CHTF8	No major difference	0.0401105	0.058655288	0.029357797	0.07	0.0625	0.04	0.3729432	0.5117457	0.710993814892054	1.0	0.5031165	0.88958466	0.6169357054395401	1.0
PTPRG	No major difference	1.1108066	1.4363714	1.4095454	0.6500000000000004	0.53125	0.68	0.3729388	0.15852976	0.7109786060164088	1.0	-0.40951955	-0.2079662	0.6837672544802915	1.0
ODF2L	No major difference	0.34992963	0.47749868	0.7023316	0.4000000000000002	0.3125	0.4799999999999999	0.37268257	0.20776245	0.7112475173642625	1.0	-0.99105096	-0.6490837	0.326504850983096	1.0
PMS2	No major difference	0.036360074	0.05649805	0.09220762	0.07	0.0625	0.08	0.37246165	0.47883323	0.7114786712082061	1.0	-0.3389627	-0.5357035	0.736313836261758	1.0
ENSG00000258760	No major difference	0.014483452	0.027298536	0.0672369	0.04	0.03125	0.08	0.37233725	0.7247659	0.7117018948635575	1.0	-0.7273942	-1.3184174	0.47130667445986396	1.0
FABP6	No major difference	0.017918658	0.03410641	0.0	0.03	0.03125	0.0	0.37217796	0.7301897	0.7117794386369516	1.0	1.0	24.47539	0.32505273726802686	1.0
CHMP3	No major difference	0.3046195	0.4268548	0.2229262	0.3300000000000001	0.25	0.36	0.37213224	0.23894073	0.7116486025555486	1.0	0.68177325	0.51539403	0.4985068471778502	1.0
PRUNE2	No major difference	0.45810223	0.49338564	1.9094846	0.25000000000000006	0.21875	0.6	0.37169454	0.26447484	0.7117162651334981	1.0	-2.5989025	-1.9281595	0.013237623725962756	1.0
ENSG00000290421	No major difference	0.02231464	0.03790176	0.0	0.02	0.03125	0.0	0.37159216	0.7539506	0.7120263843276926	1.0	1.0	24.583021	0.3250527212048323	1.0
RELT	No major difference	0.07250694	0.1479187	0.0	0.11999999999999998	0.0625	0.0	0.3712681	0.468632	0.712566186026784	1.0	1.4372284	26.231688	0.1606707245262288	1.0
NFATC2IP-AS1	No major difference	0.02854501	0.06624271	0.0	0.05	0.03125	0.0	0.37101343	0.71475554	0.7127772662275436	1.0	1.0	25.10927	0.3250527227755087	1.0
AFG1L	No major difference	0.36254638	0.4105208	0.31923595	0.2900000000000001	0.28125	0.36	0.37081042	0.22091997	0.7123532241969699	1.0	0.27518946	0.19332376	0.7842023991984377	1.0
MOB2	No major difference	0.22161877	0.31709927	0.08915191	0.23000000000000007	0.1875	0.12	0.37058246	0.28230628	0.7127574711968105	1.0	1.3471535	1.5148634	0.18439359261912433	1.0
AP1M2	No major difference	0.080013506	0.1264147	0.11810442	0.11999999999999998	0.09375	0.12	0.37008917	0.4009923	0.7132365824786653	1.0	-0.083534874	-0.102080986	0.933735008457929	1.0
CYP39A1	No major difference	0.023305196	0.04923198	0.039898675	0.04	0.03125	0.08	0.37003547	0.7156146	0.7134552766954723	1.0	-0.047857784	-0.08700364	0.9620045634295191	1.0
TSNAX	No major difference	0.101593554	0.16728848	0.16096014	0.15	0.09375	0.24000000000000002	0.37001702	0.38026395	0.7133380638069553	1.0	-0.3126841	-0.32442868	0.7557035635571374	1.0
LINC02352	No major difference	0.016675422	0.026128763	0.020090405	0.02	0.03125	0.04	0.36997396	0.7653958	0.7131086639824956	1.0	0.10836422	0.22414413	0.9141014140883343	1.0
LINC01478	No major difference	0.017095543	0.03410641	0.0	0.04	0.03125	0.0	0.36984766	0.71247566	0.7136014642023812	1.0	1.0	24.47539	0.32505273726802686	1.0
FMNL3	No major difference	0.020142172	0.040205855	0.050327655	0.04	0.03125	0.08	0.36950585	0.71684694	0.7138153736060958	1.0	-0.34750304	-0.59840786	0.7295819449293752	1.0
ABHD17A	No major difference	0.010591898	0.018808305	0.037688896	0.03	0.03125	0.08	0.3688327	0.72316885	0.7142205594306994	1.0	-0.5924453	-1.05715	0.5566142495523065	1.0
SOCS4	No major difference	0.010863662	0.015802782	0.027167084	0.01	0.03125	0.08	0.36839372	0.8021917	0.7140450366331061	1.0	-0.452138	-0.829903	0.6532895649195367	1.0
ENSG00000265670	No major difference	0.01332445	0.018808305	0.044943817	0.01	0.03125	0.04	0.36823645	0.8024008	0.7141612781814763	1.0	-0.45929837	-1.0439113	0.6488376526436317	1.0
MFNG	No major difference	0.043393724	0.059257317	0.048052125	0.05	0.0625	0.12	0.36817262	0.49609333	0.7144108637220805	1.0	0.04909401	0.06628071	0.9610237544016176	1.0
KCMF1	No major difference	0.8202935	0.9281178	0.6123147	0.5400000000000003	0.53125	0.6	0.36792997	0.15409587	0.7145055517942835	1.0	0.82674444	0.42268515	0.41196604352473476	1.0
RPUSD4	No major difference	0.027376164	0.06652476	0.0	0.060000000000000005	0.03125	0.0	0.36755034	0.6991988	0.7154017278167016	1.0	1.0	25.112995	0.3250527319278609	1.0
SLC25A14	No major difference	0.009553126	0.015802782	0.10044974	0.02	0.03125	0.12	0.36697924	0.74403757	0.7153999588056916	1.0	-1.2848521	-2.4830413	0.2092184066903053	1.0
MIEF1	No major difference	0.024460021	0.05468066	0.0	0.05	0.03125	0.0	0.3667006	0.7010056	0.7159830608641171	1.0	1.0	24.93674	0.3250527466298476	1.0
LINC02267	No major difference	0.03631015	0.11061948	0.0	0.08	0.03125	0.0	0.36656252	0.6919691	0.7162109475223849	1.0	1.0	25.528896	0.3250527280080685	1.0
PON2	No major difference	0.39990973	0.4771061	0.61002094	0.4400000000000002	0.34375	0.39999999999999997	0.36650726	0.18652727	0.7156776056847174	1.0	-0.35318726	-0.23893304	0.7255015307359928	1.0
ZNF611	No major difference	0.24980922	0.31498912	0.19364281	0.3100000000000001	0.25	0.24000000000000002	0.3663966	0.22313456	0.7157924558677233	1.0	0.7723569	0.6309064	0.4432118998858129	1.0
PDIA4	No major difference	0.09941574	0.17061491	0.13807455	0.16	0.09375	0.16	0.36639193	0.3861468	0.716054250999028	1.0	-0.063225985	-0.07199864	0.949815852311473	1.0
ACTG2	No major difference	0.07486322	0.12689437	0.1650851	0.07	0.0625	0.16	0.36632758	0.5122552	0.7159791410238165	1.0	-0.64002156	-0.80682296	0.5249651639812157	1.0
RPS18P9	No major difference	0.020721478	0.036189925	0.0	0.03	0.03125	0.0	0.36611256	0.7299931	0.7161478973684818	1.0	1.0	24.536192	0.3250527263540882	1.0
TTLL11	No major difference	0.15544093	0.24296874	0.1879137	0.18000000000000002	0.15625	0.2	0.36591813	0.32536379	0.7162664108225081	1.0	0.042126156	0.0430157	0.9665508498625344	1.0
ZSCAN32	No major difference	0.03148752	0.07348619	0.024491046	0.05	0.03125	0.04	0.36551654	0.70265293	0.7168330079898777	1.0	0.44129822	0.99770623	0.6611071729869153	1.0
MAP4K3	No major difference	0.8242595	1.1378291	0.86882275	0.6800000000000004	0.5	0.64	0.36497232	0.1514841	0.7170145166080799	1.0	0.1398678	0.06859769	0.8892783007689609	1.0
RNF185	No major difference	0.14434439	0.20288855	0.23628129	0.16	0.125	0.28	0.36474246	0.32828712	0.717080603492402	1.0	-0.49027628	-0.46139956	0.6259537561852297	1.0
MTRF1L	No major difference	0.03032074	0.06652476	0.020969858	0.04	0.03125	0.04	0.36439234	0.70513725	0.7176130831825533	1.0	0.47640148	1.0937135	0.6361670749144347	1.0
AFG3L1P	No major difference	0.16024546	0.20797153	0.16641235	0.19000000000000003	0.15625	0.2	0.36419687	0.29147097	0.7174168595220753	1.0	0.17601475	0.16814695	0.8609306957421965	1.0
THSD1	No major difference	0.015750714	0.030369287	0.0	0.04	0.03125	0.0	0.36386994	0.69924414	0.7180051596950341	1.0	1.0	24.354074	0.3250527370686098	1.0
EPHA10	No major difference	0.10568863	0.2275458	0.16970202	0.15	0.09375	0.2	0.36373627	0.41343662	0.7181107328746785	1.0	-0.22361375	-0.25353122	0.8238918902734218	1.0
HERC4	No major difference	0.9866043	1.1299614	1.1294135	0.6600000000000004	0.59375	0.68	0.36367625	0.13176934	0.7177236229766624	1.0	-0.04686709	-0.021706631	0.9627958424662926	1.0
CHAF1A	No major difference	0.07022363	0.13742721	0.022935333	0.12999999999999998	0.0625	0.08	0.36366642	0.45804822	0.7181691321614012	1.0	1.0009644	1.888236	0.323588287621947	1.0
RNF32	No major difference	0.024707176	0.04923198	0.020090405	0.04	0.03125	0.04	0.36366022	0.70698315	0.7181093488065389	1.0	0.39361957	0.8704116	0.6956397029312117	1.0
DNAJB2	No major difference	0.048873093	0.06499789	0.016738106	0.060000000000000005	0.0625	0.08	0.36359873	0.49383897	0.7178005538808574	1.0	0.8806762	1.566895	0.3840050144426549	1.0
SETX	No major difference	0.76609087	0.92271924	0.9047666	0.6000000000000003	0.46875	0.68	0.36330077	0.16009553	0.7180974868204395	1.0	-0.44744152	-0.22289504	0.6563149013733871	1.0
BIK	No major difference	0.104773894	0.10536255	0.103988074	0.07	0.09375	0.12	0.36318585	0.40446857	0.717858777357641	1.0	-0.04252927	-0.051479403	0.9662367382366244	1.0
BMS1	No major difference	0.13871022	0.20193908	0.10347706	0.22000000000000006	0.15625	0.2	0.36290616	0.28580102	0.7185449626818885	1.0	0.6475413	0.6178622	0.5202437461257492	1.0
SKIV2L	No major difference	0.03885468	0.10856977	0.017213553	0.07	0.03125	0.04	0.3627383	0.6901232	0.71896655661677	1.0	0.6639028	1.7331098	0.5109073254931876	1.0
PHF23	No major difference	0.009542838	0.015802782	0.020090405	0.02	0.03125	0.04	0.36257106	0.7297345	0.7186857837095069	1.0	-0.1685729	-0.3506077	0.8668340453255485	1.0
GUSBP15	No major difference	0.03021256	0.08132726	0.018844446	0.08	0.03125	0.08	0.36251417	0.6814788	0.7191941820514738	1.0	0.5565331	1.2744671	0.5812329611267313	1.0
ODF2	No major difference	0.09897711	0.109678894	0.0	0.09	0.09375	0.0	0.36215925	0.41028097	0.7187375666357065	1.0	1.7108376	26.119562	0.09710202080586681	1.0
SPAG5-AS1	No major difference	0.019537002	0.03410641	0.006197226	0.03	0.03125	0.04	0.36210892	0.7183552	0.7191228797802534	1.0	0.72774214	2.0131903	0.4716374209790617	1.0
CAMSAP3	No major difference	0.19875933	0.37315157	0.35684526	0.3000000000000001	0.15625	0.28	0.36158672	0.29890233	0.7196948079055158	1.0	-0.33278286	-0.3093848	0.7405813817611924	1.0
ERO1A	No major difference	0.25139904	0.33888742	0.36027622	0.3200000000000001	0.25	0.32	0.3615671	0.22705701	0.7194554142972807	1.0	-0.31041476	-0.23179029	0.7574679542257854	1.0
PLCD1	No major difference	0.015044599	0.027298536	0.020969858	0.03	0.03125	0.04	0.36118102	0.7041034	0.7198965492224219	1.0	0.1066876	0.22070931	0.915425234440046	1.0
ZC2HC1A	No major difference	0.08891189	0.18205595	0.11113644	0.12999999999999998	0.0625	0.12	0.36061567	0.46054557	0.7204068751595403	1.0	0.1643992	0.23629901	0.8700282077710183	1.0
PPP1R15B-AS1	No major difference	0.114663355	0.14929213	0.029357797	0.09	0.09375	0.04	0.3601601	0.3878806	0.7203577712281366	1.0	1.2039521	2.0429943	0.23532617759299843	1.0
TMEM86B	No major difference	0.015279204	0.027298536	0.026591327	0.03	0.03125	0.04	0.36009622	0.70456165	0.7206756961714897	1.0	-0.027139075	-0.055944048	0.978449776342992	1.0
MIR548XHG	No major difference	0.011024315	0.019512957	0.0	0.03	0.03125	0.0	0.36001253	0.6987901	0.7207727721239521	1.0	1.0	23.864798	0.32505273386971256	1.0
PCYT1A	No major difference	0.18989214	0.2273528	0.27611163	0.24000000000000007	0.21875	0.28	0.3597777	0.23661312	0.7206157071849955	1.0	-0.38777658	-0.30522323	0.6998296589195654	1.0
ENSG00000249236	No major difference	0.016221534	0.031234382	0.18751629	0.04	0.03125	0.2	0.35975683	0.6892648	0.7210535840802543	1.0	-1.6069317	-2.5590491	0.11831881211383379	1.0
KCNG3	No major difference	0.016582333	0.031234382	0.017213553	0.04	0.03125	0.04	0.35906202	0.6922707	0.7215280024681675	1.0	0.28263345	0.6022033	0.7785939633874197	1.0
TBC1D2B	No major difference	0.33428842	0.4186497	0.48337087	0.38000000000000017	0.3125	0.36	0.358945	0.19853172	0.7213155462013557	1.0	-0.3726594	-0.2560129	0.710956896600916	1.0
MFGE8	No major difference	0.011992407	0.019512957	0.024864025	0.02	0.03125	0.04	0.358537	0.7235924	0.7216551806846505	1.0	-0.16994095	-0.35399938	0.8657647428581912	1.0
MARK2	No major difference	0.6576287	0.99356693	0.6640975	0.6400000000000003	0.4375	0.6	0.3585243	0.16941002	0.7218481478083603	1.0	0.265373	0.14635095	0.7917376477521196	1.0
ATP23	No major difference	0.031102119	0.074228026	0.0	0.05	0.03125	0.0	0.35787058	0.68124074	0.7225247107389701	1.0	1.0	25.207579	0.3250527319309162	1.0
CD24	No major difference	0.14678894	0.23032236	0.087409	0.21000000000000005	0.125	0.12	0.35763282	0.31555095	0.7224916549058535	1.0	0.88069385	1.05424	0.3827600029435114	1.0
ZNF570	No major difference	0.021586616	0.027298536	0.0	0.01	0.03125	0.0	0.3569699	0.7763688	0.7225063066222492	1.0	1.0	24.23999	0.325052732558921	1.0
POU5F2	No major difference	0.020485949	0.03410641	0.0	0.02	0.03125	0.0	0.35676423	0.7158294	0.723009710409301	1.0	1.0	24.47539	0.32505273726802686	1.0
POMGNT2	No major difference	0.014336917	0.019512957	0.0	0.01	0.03125	0.0	0.35652897	0.77396166	0.7228336564577309	1.0	1.0	23.864798	0.32505273386971256	1.0
SIRT3	No major difference	0.046268765	0.05766782	0.0	0.060000000000000005	0.0625	0.0	0.35616666	0.48131016	0.7232460534472614	1.0	1.4364188	25.31294	0.16089914575456155	1.0
NPIPB3	No major difference	0.04781209	0.07431227	0.022468964	0.07	0.0625	0.08	0.35616198	0.45795882	0.7235316984518261	1.0	0.79548043	1.3542092	0.4308488398041729	1.0
GLT8D1	No major difference	0.011885754	0.019512957	0.0	0.02	0.03125	0.0	0.35529938	0.7114427	0.7240875652484822	1.0	1.0	23.864798	0.32505273386971256	1.0
DIP2C-AS1	No major difference	0.12885076	0.19417433	0.03713827	0.19000000000000003	0.125	0.08	0.35529712	0.32075042	0.7241945349452894	1.0	1.3696136	1.9657389	0.17850358689430232	1.0
SH3GL2	No major difference	0.025147825	0.041322313	0.0	0.02	0.03125	0.0	0.35529095	0.7148985	0.7240915012075868	1.0	1.0	24.669247	0.3250527307723091	1.0
ENSG00000290921	No major difference	0.1474008	0.2073932	0.23487869	0.19000000000000003	0.15625	0.28	0.35508746	0.29292834	0.7242700573043459	1.0	-0.4858707	-0.4267027	0.629042691489992	1.0
ENSG00000288891	No major difference	0.036781363	0.051992707	0.10589005	0.060000000000000005	0.0625	0.16	0.3547303	0.49167588	0.7244481947669361	1.0	-0.8884704	-1.1353682	0.3791058091213071	1.0
PELI2	No major difference	0.6437911	0.8533913	0.57318056	0.4300000000000002	0.34375	0.4799999999999999	0.35470545	0.1968322	0.7244993906284902	1.0	0.34761903	0.22915961	0.7294599612661292	1.0
ENSG00000287300	No major difference	0.024530683	0.039038103	0.0	0.02	0.03125	0.0	0.3544018	0.71665156	0.7247233027950647	1.0	1.0	24.612696	0.3250527267431681	1.0
ENSG00000285834	No major difference	0.0249487	0.039846983	0.0	0.02	0.03125	0.0	0.35390443	0.7148428	0.7250975777921823	1.0	1.0	24.633179	0.32505273716400207	1.0
ORAI3	No major difference	0.03853233	0.0804117	0.020090405	0.04	0.03125	0.04	0.35285366	0.6857699	0.7261076299073885	1.0	0.54694575	1.3066494	0.5873975703546922	1.0
TBCB	No major difference	0.024973737	0.05468066	0.027754433	0.060000000000000005	0.03125	0.08	0.35273814	0.666985	0.726338412703549	1.0	0.22181292	0.4229182	0.8254374081426207	1.0
ID4	No major difference	0.057238653	0.0806711	0.0	0.060000000000000005	0.0625	0.0	0.35217997	0.47249696	0.7263443415514217	1.0	1.4156615	25.646528	0.16684359692119158	1.0
RPAP3	No major difference	0.27871647	0.3497491	0.18572262	0.34000000000000014	0.28125	0.28	0.3516549	0.20341253	0.7267481387983362	1.0	0.9517605	0.7127246	0.3455194870845535	1.0
RPL12	No major difference	0.03082094	0.074228026	0.0	0.060000000000000005	0.03125	0.0	0.35126182	0.66282576	0.7274584232531991	1.0	1.0	25.207579	0.3250527319309162	1.0
ENSG00000260000	No major difference	0.017271155	0.0224982	0.0	0.01	0.03125	0.0	0.35108626	0.7613202	0.7268786675464676	1.0	1.0	24.026733	0.32505274478975976	1.0
CHRM2	No major difference	0.05099352	0.08462992	0.3977152	0.09	0.0625	0.2	0.35102528	0.45126998	0.7274354392851983	1.0	-1.261353	-1.8503721	0.21636433733705268	1.0
LINC00992	No major difference	0.066766314	0.12054639	0.006197226	0.09999999999999999	0.0625	0.04	0.35097355	0.45977497	0.7275012611309953	1.0	1.262866	3.5442696	0.21577943281311573	1.0
UACA	No major difference	0.7247172	0.98387223	0.47471386	0.6000000000000003	0.46875	0.39999999999999997	0.3509247	0.16003744	0.7273929210843781	1.0	1.4791837	0.95726746	0.14483706158249368	1.0
ENSG00000254180	No major difference	0.02330463	0.04923198	0.0	0.05	0.03125	0.0	0.35068014	0.66390985	0.7278465227258354	1.0	1.0	24.838663	0.32505273060518325	1.0
FOLH1	No major difference	0.666528	0.68053395	0.49915034	0.48000000000000026	0.46875	0.36	0.35060915	0.15222046	0.7272710605555128	1.0	0.8406077	0.49683186	0.40431681740577063	1.0
KLF3-AS1	No major difference	0.08569451	0.109997496	0.012394453	0.09999999999999999	0.09375	0.04	0.35026687	0.3664046	0.7277158638234467	1.0	1.4702691	2.7954419	0.15034728841399342	1.0
CYP4A22-AS1	No major difference	0.012915542	0.0224982	0.017213553	0.03	0.03125	0.04	0.3501508	0.6787749	0.7280708116452101	1.0	0.11855774	0.24522266	0.9060583995120709	1.0
LDB2	No major difference	0.13261616	0.18711208	0.13541009	0.21000000000000005	0.15625	0.24000000000000002	0.35014996	0.2844786	0.7279771730840823	1.0	0.16901015	0.15355945	0.8664203484225727	1.0
ENSG00000270087	No major difference	0.033112917	0.04564172	0.12713122	0.05	0.0625	0.12	0.3501432	0.46393678	0.7278316288773872	1.0	-0.8011137	-1.2478398	0.42856066989212804	1.0
TOR1A	No major difference	0.015576581	0.026128763	0.0	0.03	0.03125	0.0	0.34993103	0.69040066	0.7281442591172264	1.0	1.0	24.192396	0.32505272339941427	1.0
MLLT1	No major difference	0.06723835	0.08323805	0.04898209	0.12999999999999998	0.125	0.04	0.34988078	0.308304	0.7279929853959892	1.0	0.71179587	1.0112041	0.4796918932532267	1.0
ENSG00000248367	No major difference	0.027821746	0.058302242	0.0	0.04	0.03125	0.0	0.34985358	0.66947836	0.7284010870773621	1.0	1.0	24.995386	0.32505274387067196	1.0
FAM13A-AS1	No major difference	0.080633774	0.12804186	0.18009257	0.13999999999999999	0.09375	0.16	0.3495651	0.3654683	0.7285060524078792	1.0	-0.5253995	-0.6071856	0.6016931228610711	1.0
CSDE1	No major difference	0.30697492	0.43001986	0.3203043	0.3900000000000002	0.28125	0.36	0.3495323	0.20615442	0.7284605294982871	1.0	0.36210155	0.27343997	0.7186656680577146	1.0
CARD8	No major difference	0.20403802	0.28339547	0.42770496	0.22000000000000006	0.1875	0.39999999999999997	0.34938136	0.26769915	0.7284870032761356	1.0	-1.1503266	-0.8835356	0.25539150069534017	1.0
ENSG00000290073	No major difference	0.15760344	0.25034955	0.10516797	0.24000000000000007	0.125	0.12	0.3490387	0.30485618	0.7289162933050071	1.0	0.7841197	0.9194981	0.43659659505857096	1.0
ENSG00000236451	No major difference	0.023252472	0.03790176	0.0936743	0.02	0.03125	0.12	0.34901017	0.6988185	0.7287645943004855	1.0	-0.7735965	-1.3552356	0.4436985730877384	1.0
CENPA	No major difference	0.05115851	0.14475968	0.020090405	0.060000000000000005	0.03125	0.04	0.34886408	0.6645597	0.7292120569837107	1.0	0.6689144	1.7577775	0.5077593380705987	1.0
EIF2B5	No major difference	0.015592306	0.030369287	0.1915965	0.05	0.03125	0.12	0.34873414	0.6548607	0.7293156156933785	1.0	-1.1071734	-2.2658944	0.277333485187853	1.0
ENSG00000247121	No major difference	0.06551088	0.0815091	0.18239628	0.08	0.09375	0.12	0.34864926	0.3838415	0.7288498174881916	1.0	-0.7227548	-0.9503463	0.47430090997832286	1.0
TRMT12	No major difference	0.009421847	0.015802782	0.0	0.03	0.03125	0.0	0.34855613	0.6791242	0.7292156084847448	1.0	1.0	23.617645	0.3250527386663965	1.0
C16orf74	No major difference	0.018433511	0.03217503	0.0	0.03	0.03125	0.0	0.34837717	0.6806678	0.7293532163594916	1.0	1.0	24.414831	0.3250527453315353	1.0
MORC3	No major difference	0.59290075	0.64591986	0.5060511	0.48000000000000026	0.40625	0.43999999999999995	0.3481444	0.15913555	0.7292087925983866	1.0	0.5225082	0.30660987	0.6034399221167737	1.0
SELENOK	No major difference	0.023849975	0.05468066	0.11614439	0.07	0.03125	0.12	0.3477941	0.64776	0.7300899098238387	1.0	-0.7295353	-1.2503773	0.4696324052487869	1.0
RPS20	No major difference	0.017035667	0.03217503	0.08453843	0.04	0.03125	0.12	0.3474089	0.6610073	0.7302191198479635	1.0	-0.94441473	-1.5237606	0.3505282626032993	1.0
PMPCA	No major difference	0.064190395	0.15755366	0.03475611	0.09999999999999999	0.0625	0.08	0.3472653	0.5278768	0.730390709518876	1.0	0.64015657	1.2284509	0.5258011739855678	1.0
ORAI1	No major difference	0.020549316	0.039846983	0.0	0.04	0.03125	0.0	0.34707376	0.66199696	0.7304612771826556	1.0	1.0	24.633179	0.32505273716400207	1.0
TNFRSF1A	No major difference	0.24861184	0.29311535	0.2568299	0.3200000000000001	0.28125	0.32	0.3469543	0.20088711	0.7301665600238285	1.0	0.11271475	0.07892641	0.9106715657432847	1.0
RPRD2	No major difference	0.79004294	1.0103449	0.94850135	0.6400000000000003	0.53125	0.68	0.34691745	0.14060372	0.73031899304999	1.0	-0.31104335	-0.14878543	0.7569478222153967	1.0
STX16	No major difference	0.33268127	0.3942544	0.38049015	0.34000000000000014	0.28125	0.4799999999999999	0.34682953	0.19267918	0.7302769625559686	1.0	-0.23013921	-0.14270386	0.8188393177105591	1.0
AADACP1-1	No major difference	0.01543981	0.027298536	0.0	0.03	0.03125	0.0	0.34673378	0.67011434	0.7306248259551487	1.0	1.0	24.23999	0.325052732558921	1.0
MINDY2	No major difference	0.33034655	0.4335636	0.2372203	0.3900000000000002	0.3125	0.36	0.34654158	0.19503248	0.7305972653336492	1.0	0.82531506	0.5807932	0.4128894495616017	1.0
HK1	No major difference	0.06472699	0.106371745	0.17057276	0.08	0.0625	0.2	0.3462776	0.4497945	0.7309178913319201	1.0	-0.8166535	-0.97494274	0.41803125059751045	1.0
ENSG00000260729	No major difference	0.39277068	0.5482857	0.4506253	0.3900000000000002	0.28125	0.5199999999999999	0.34600815	0.20926674	0.7310509494161161	1.0	-0.23644297	-0.15275002	0.8139777223584397	1.0
TRAPPC9	No major difference	3.3832238	3.4555871	4.212382	0.9300000000000006	0.90625	0.9600000000000003	0.34539148	0.084628746	0.7311529690968523	1.0	-1.0078421	-0.30447516	0.31813826179009846	1.0
KPNB1-DT	No major difference	0.035226505	0.05373258	0.097211175	0.08	0.0625	0.08	0.34519896	0.43986157	0.7317339890425768	1.0	-0.48410907	-0.73920125	0.6308833586098538	1.0
ABCG5	No major difference	0.57460076	0.7549116	0.8305571	0.4200000000000002	0.375	0.43999999999999995	0.34504306	0.18258129	0.7316615790478557	1.0	-0.24793045	-0.16742074	0.8051815560873782	1.0
ENSG00000272512	No major difference	0.12814797	0.11983546	0.0	0.09	0.125	0.0	0.3449039	0.3331139	0.7313795426904905	1.0	2.0647886	26.368906	0.047393636473034996	1.0
ENSG00000224746	No major difference	0.009591469	0.015184645	0.03442711	0.02	0.03125	0.04	0.34486565	0.6919933	0.7318073528446905	1.0	-0.44907215	-1.0140198	0.6560945190065037	1.0
HTR2C	No major difference	0.01503963	0.026128763	0.069338225	0.03	0.03125	0.08	0.34466353	0.6676047	0.7321467108433134	1.0	-0.67325485	-1.3153765	0.5049961990955044	1.0
TSNAX-DISC1	No major difference	0.06862233	0.096336596	0.03898578	0.09	0.09375	0.08	0.3446526	0.38038728	0.7319987390555367	1.0	0.7255836	1.0432564	0.4715432528388107	1.0
ENSG00000254409	No major difference	0.01910505	0.03410641	0.01356967	0.03	0.03125	0.04	0.3446381	0.6674948	0.7321748461318481	1.0	0.4399904	0.9889044	0.6620444970133984	1.0
LINC01355	No major difference	0.041887797	0.050500385	0.018844446	0.08	0.09375	0.08	0.34463355	0.3666107	0.7317774975124984	1.0	0.9173465	1.2845438	0.36368922441859886	1.0
RAB40B	No major difference	0.12155177	0.19273695	0.18615806	0.15	0.09375	0.24000000000000002	0.3443064	0.34931615	0.7323958803028274	1.0	-0.340513	-0.34998378	0.7347685821768681	1.0
MATN2	No major difference	0.13669431	0.20471701	0.12601054	0.17	0.125	0.08	0.34407032	0.33654043	0.7325117378042498	1.0	0.42606342	0.552509	0.6717250257653966	1.0
PPP3CC	No major difference	0.39146987	0.47719237	0.33865285	0.45000000000000023	0.3125	0.28	0.34349716	0.17826295	0.7328524399978267	1.0	0.70645094	0.5110413	0.4829250385917794	1.0
RNF103-CHMP3	No major difference	0.022985619	0.036189925	0.017213553	0.02	0.03125	0.04	0.34339008	0.68859684	0.7329283913470417	1.0	0.34746853	0.75468105	0.7297293257859513	1.0
WBP2NL	No major difference	0.06254033	0.08929468	0.20394026	0.09	0.09375	0.2	0.34325114	0.3857191	0.7330686766520664	1.0	-0.9887467	-1.1808068	0.32872758219951725	1.0
UQCC2	No major difference	0.029759254	0.06624271	0.006197226	0.05	0.03125	0.04	0.34156013	0.6441686	0.7346395048014042	1.0	0.8271618	2.647071	0.4141555000380813	1.0
SRPK1	No major difference	0.37158796	0.43295103	0.35852662	0.36000000000000015	0.28125	0.36	0.34152672	0.2013053	0.7342236190524422	1.0	0.25679123	0.18820897	0.7983070473610795	1.0
RIT2	No major difference	0.021346973	0.041322313	0.04380488	0.05	0.03125	0.08	0.34152126	0.647755	0.7346127242281767	1.0	-0.23319322	-0.40446916	0.8164794613696651	1.0
ENSG00000266978	No major difference	0.018539188	0.03410641	0.010540879	0.04	0.03125	0.04	0.34131968	0.651738	0.7347164112927402	1.0	0.5506201	1.311156	0.5849093856063823	1.0
SPRED1	No major difference	0.25848192	0.35924178	0.3250878	0.3000000000000001	0.21875	0.28	0.34107086	0.2273041	0.7347482896210515	1.0	-0.003936083	-0.0032223868	0.9968739654795377	1.0
HPS3	No major difference	0.09396475	0.13490292	0.051141042	0.12999999999999998	0.09375	0.08	0.34066102	0.3602985	0.7350358752149962	1.0	0.8079626	1.2097026	0.42287292491874906	1.0
MIR493HG	No major difference	0.01982738	0.031234382	0.0	0.02	0.03125	0.0	0.34061074	0.6808212	0.7350058976063358	1.0	1.0	24.383715	0.32505273723050954	1.0
SLCO4A1	No major difference	0.020045176	0.03217503	0.09934963	0.02	0.03125	0.12	0.34055233	0.6777766	0.7350704882132282	1.0	-1.0528098	-1.7161345	0.29912790730503414	1.0
ENSG00000288704	No major difference	0.036122266	0.07118451	0.021081759	0.03	0.03125	0.04	0.340436	0.65915936	0.735327048866663	1.0	0.49450395	1.1461694	0.6234756808450918	1.0
REST	No major difference	0.1707273	0.2594047	0.33103448	0.21000000000000005	0.15625	0.32	0.33997864	0.29023862	0.7355783278476673	1.0	-0.7665859	-0.67773193	0.4467933868776781	1.0
PLD3	No major difference	0.1556258	0.2453234	0.10067108	0.24000000000000007	0.15625	0.16	0.33989823	0.27552956	0.735741575912046	1.0	0.82973343	0.87300485	0.4107557715877823	1.0
NAT10	No major difference	0.053017873	0.09703766	0.12856829	0.10999999999999999	0.0625	0.16	0.33983397	0.4491458	0.7358706212106048	1.0	-0.46492538	-0.6325239	0.6439762017868462	1.0
KDM1A	No major difference	0.22439332	0.28671908	0.21595603	0.24000000000000007	0.21875	0.24000000000000002	0.3391905	0.22515368	0.7360419046265783	1.0	0.35256785	0.29605266	0.7257641288379868	1.0
CHODL	No major difference	0.064941406	0.08560078	0.024864025	0.05	0.0625	0.04	0.3389849	0.46791935	0.7361288547031749	1.0	0.78222513	1.4656163	0.4381465535762875	1.0
CCNK	No major difference	0.21375042	0.29561692	0.22089417	0.2800000000000001	0.1875	0.32	0.33877566	0.23528884	0.7364680358170352	1.0	0.19278309	0.15696944	0.8478417875292867	1.0
AGAP9	No major difference	0.016975636	0.031605568	0.11073157	0.04	0.03125	0.2	0.33843443	0.6395923	0.7369156104487928	1.0	-1.499719	-2.032117	0.14158216457813708	1.0
PROCR	No major difference	0.017197654	0.03217503	0.03666403	0.04	0.03125	0.08	0.3383101	0.63883734	0.7370133570278881	1.0	-0.24961068	-0.43552706	0.8038266142888901	1.0
MXD1	No major difference	0.65403605	0.73780745	0.9377664	0.46000000000000024	0.375	0.39999999999999997	0.33795097	0.17247638	0.7368886080708331	1.0	-0.3748391	-0.25137258	0.7094195083918127	1.0
PIM3	No major difference	0.022693992	0.03790176	0.020969858	0.03	0.03125	0.04	0.33788106	0.6618599	0.7371408840111867	1.0	0.26532593	0.563741	0.791808892278195	1.0
RIPOR2	No major difference	0.020874906	0.039846983	0.0	0.04	0.03125	0.0	0.3375868	0.6401118	0.7375355083484713	1.0	1.0	24.633179	0.32505273716400207	1.0
MRPS30-DT	No major difference	0.013903576	0.025150906	0.0	0.04	0.03125	0.0	0.33702	0.63454545	0.7379805607630513	1.0	1.0	24.15061	0.32505273729427697	1.0
CALN1	No major difference	0.09738319	0.13836525	0.042927466	0.12999999999999998	0.09375	0.08	0.33680487	0.36044246	0.7378932275635726	1.0	0.8983063	1.3172886	0.3737653683422397	1.0
AKT2	No major difference	0.18789734	0.298324	0.41805518	0.2900000000000001	0.15625	0.39999999999999997	0.33656275	0.25716558	0.7382567831812089	1.0	-0.93874675	-0.7563024	0.35221658419630486	1.0
ABHD4	No major difference	0.030316554	0.06246877	0.0	0.05	0.03125	0.0	0.3364933	0.63878155	0.738361779855332	1.0	1.0	25.057426	0.3250527384977989	1.0
ANO1	No major difference	0.17523715	0.22219938	0.5117726	0.18000000000000002	0.15625	0.24000000000000002	0.3364849	0.27357846	0.7380405101324022	1.0	-0.80190647	-0.8380024	0.42742828114382136	1.0
GUF1	No major difference	0.07191143	0.10377467	0.09610178	0.10999999999999999	0.09375	0.08	0.33643562	0.35820678	0.738199816448008	1.0	0.12202021	0.16972156	0.9033543751545334	1.0
ENSG00000287401	No major difference	0.03275821	0.041655935	0.006197226	0.05	0.0625	0.04	0.33608186	0.4598229	0.7382238832431689	1.0	1.1171345	2.4753666	0.2715405859293216	1.0
EFHC2	No major difference	0.025457356	0.050301813	0.012647221	0.04	0.03125	0.04	0.33600023	0.6376599	0.7387202041614238	1.0	0.59468555	1.4614236	0.5554898425827965	1.0
ATP5F1E	No major difference	0.034936942	0.074228026	0.0	0.05	0.03125	0.0	0.33598998	0.6380961	0.7387422423115684	1.0	1.0	25.207579	0.3250527319309162	1.0
SYF2	No major difference	0.035454653	0.046419024	0.030214036	0.05	0.0625	0.08	0.3358306	0.46491936	0.7384622192805479	1.0	0.30165997	0.47658312	0.764061307263503	1.0
