## Supplementary material for "Transmural Single-Nucleus Transcriptomics Nominates Candidate Disease Programs in Human Necrotizing Enterocolitis": DEGs NEC vs Infant: Dendritic Cells_combined-DEG-analysis.csv (part 1 of 3)

names	Expression Pattern	Fetal Control Mean	NEC Mean	Infant Control Mean	Fetal Control % Expressing Cells	NEC % Expressing Cells	Infant Control % Expressing Cells	NEC-v-Fetal_scores	NEC-v-Fetal_logfoldchanges	NEC-v-Fetal_pvals	NEC-v-Fetal_pvals_adj	NEC-v-Infant_scores	NEC-v-Infant_logfoldchanges	NEC-v-Infant_pvals	NEC-v-Infant_pvals_adj
NEAT1	Normal developmental change retained	4.049139	11.957825	10.310588	0.8985507246376822	0.9756097560975615	0.9500000000000003	7.2713995	1.6687446	6.532690674770692e-10	1.5906448523999157e-06	0.5100291	0.16778663	0.6129876540457442	1.0
RNU4-2	Normal developmental change retained	1.4212244	7.198138	2.0720308	0.5579710144927531	0.9024390243902444	0.8000000000000002	7.227422	2.5240233	1.7610212279250715e-09	3.298392759903659e-06	4.0025196	1.7025949	0.00020796988443380046	1.0
MT-RNR2	Normal developmental change retained	28.348507	82.202194	24.8814	0.9782608695652187	1.0000000000000004	0.9500000000000003	6.7135463	2.3829348	4.777139598895134e-09	6.340834226370615e-06	3.441582	1.8377168	0.001428451297057367	1.0
RBM25	Normal developmental change retained	2.1724758	5.0177584	2.5411985	0.862318840579711	0.9512195121951225	0.9500000000000003	5.3408504	1.235383	1.5079499515768074e-06	0.00057868144633118	2.91586	0.79233426	0.005148091524177645	1.0
THBS1	Normal developmental change retained	0.32812127	4.8482814	0.3432442	0.1666666666666667	0.5365853658536587	0.15000000000000002	4.950063	3.8986466	1.2233585918272536e-05	0.003040860668772645	4.2594194	3.5381587	7.773066485974415e-05	1.0
DMBT1	Normal developmental change retained	0.12855889	3.1333952	0.9160249	0.1594202898550725	0.5365853658536587	0.44999999999999996	4.8880253	3.9064875	1.5797552849243617e-05	0.00373451081870129	1.9697177	1.2591298	0.053842432905846144	1.0
PCSK5	Normal developmental change retained	0.6803665	3.2343473	4.9747066	0.44202898550724584	0.707317073170732	0.6	4.7832265	2.0823185	1.652956060233899e-05	0.0038615858768021403	-0.21990062	-0.1426628	0.8274650898942135	1.0
UTRN	Normal developmental change retained	1.7954838	3.8961787	2.9771428	0.7173913043478263	0.8780487804878053	0.8500000000000002	4.6402607	1.2472788	1.8218938234013326e-05	0.004107527102407319	1.0158821	0.38737607	0.31618700986328035	1.0
RNF213	Normal developmental change retained	0.9610515	2.6966114	2.3363194	0.5362318840579704	0.7804878048780491	0.8000000000000002	4.6352487	1.6273046	2.2459528298973934e-05	0.004674077389330908	0.1799705	0.07538147	0.8580421627993673	1.0
PLEC	Normal developmental change retained	0.3200736	1.450089	0.2671721	0.33333333333333315	0.5609756097560977	0.35	4.294847	2.061934	8.823572769464178e-05	0.01396945562457172	3.9068444	2.1959898	0.00024462679811980333	1.0
MT-RNR1	Normal developmental change retained	16.322426	36.53827	13.181538	0.9057971014492764	0.9512195121951225	0.9500000000000003	4.294293	1.7271354	6.256461821322611e-05	0.010920328952500663	2.0246186	1.0216802	0.04827991762527013	1.0
LUC7L3	Normal developmental change retained	2.0098083	4.4341516	3.1815019	0.8840579710144937	0.9024390243902444	0.9500000000000003	4.2655573	1.0696665	7.873453669776115e-05	0.01295342725712018	1.0209185	0.32434702	0.3124045735902511	1.0
HSP90B1	Normal developmental change retained	0.5094293	1.902013	1.2289803	0.4565217391304342	0.6585365853658539	0.7000000000000001	4.2340474	1.7752723	0.00010194117127551461	0.015660350658596247	1.1241356	0.55894285	0.2669684252831347	1.0
SRRM2	Normal developmental change retained	5.238943	8.857481	7.21296	0.956521739130436	1.0000000000000004	1.0000000000000002	4.217578	0.7921437	7.606538556862673e-05	0.012718744192870422	1.0523938	0.28533596	0.2990397106284624	1.0
SON	Normal developmental change retained	1.2327834	2.2063923	1.9257991	0.7173913043478263	0.8780487804878053	0.7500000000000001	4.111381	0.9741491	0.00011225300645657816	0.016976698473361626	1.0543712	0.42178583	0.2999001127924516	1.0
MUC3A	Normal developmental change retained	0.077329285	0.7818364	2.192532	0.07971014492753624	0.4146341463414635	0.44999999999999996	4.093514	3.269614	0.00018418792607314603	0.025195459617724902	-0.794515	-0.66531754	0.434196438758196	1.0
SLC9A3	Normal developmental change retained	0.046576813	1.1439868	0.81866395	0.09420289855072465	0.3658536585365854	0.39999999999999997	4.0373263	4.057356	0.00023223725103193308	0.03012296679999897	0.5438675	0.38896403	0.5893243152673253	1.0
ZBTB16	Normal developmental change retained	0.122294694	1.1507093	0.32396674	0.13768115942028988	0.4146341463414635	0.15000000000000002	3.9969714	3.0108466	0.00024797748890774873	0.03177896777586723	2.5202403	2.0520353	0.014681101431804962	1.0
RNU4-1	Normal developmental change retained	0.46992147	1.946612	0.60558736	0.33333333333333315	0.5853658536585368	0.3	3.9349008	1.9789201	0.0002672172725393686	0.033538522520933436	2.7199435	1.7659575	0.008872124537465645	1.0
GDA	Normal developmental change retained	0.08460025	0.9061235	1.5438396	0.12318840579710148	0.39024390243902446	0.44999999999999996	3.9072344	3.1723568	0.00033120910081180997	0.03992381383993446	-0.8442767	-0.60517853	0.4050931696535318	1.0
RRBP1	Normal developmental change retained	0.8848252	2.3025312	0.8680901	0.5579710144927531	0.682926829268293	0.49999999999999994	3.813423	1.3432719	0.00036311498873711285	0.042507148369038274	2.8864462	1.4056926	0.005784701111083537	1.0
ASPH	No major difference	0.23800635	0.9590123	0.30160704	0.3188405797101448	0.5365853658536587	0.39999999999999997	3.738716	1.8556927	0.0005086235424098041	0.053145635166466185	2.6467226	1.4927425	0.010453498462211547	1.0
TNS1	No major difference	0.21044628	1.6345514	0.28374857	0.29710144927536225	0.4634146341463416	0.25	3.6917949	2.3644474	0.0006246096097381163	0.06183908623518548	2.9339159	2.0546262	0.00476750034272752	1.0
MT-ND5	No major difference	0.78155166	3.03645	1.2338314	0.4130434782608691	0.6097560975609758	0.5499999999999999	3.6815114	1.885726	0.0005807465695658648	0.05884672633713016	1.6734308	0.98282886	0.10029262763493504	1.0
LRP1	No major difference	0.25178996	1.7538934	0.71955967	0.22463768115942037	0.4634146341463416	0.44999999999999996	3.6543758	2.3903131	0.0006833378695692511	0.0660261658180226	1.566333	1.0411116	0.12319846846285538	1.0
SLC25A37	No major difference	0.08004242	1.2733424	0.07554026	0.10144927536231886	0.39024390243902446	0.15000000000000002	3.636889	3.355696	0.0007530004425773325	0.07165689998441493	3.4639215	3.214446	0.0011453262096137776	1.0
PNN	No major difference	0.90570205	2.013835	0.8168255	0.6811594202898551	0.7804878048780491	0.65	3.612039	1.0906066	0.000667521935643688	0.06476051583359729	3.0307012	1.3173045	0.00394256825001207	1.0
ACTN4	No major difference	0.78192526	1.9512672	1.4574397	0.58695652173913	0.6585365853658539	0.7000000000000001	3.5943692	1.2719253	0.0007268190981010986	0.06981190619196706	0.75878817	0.342623	0.45210748004640544	1.0
RALGAPA2	No major difference	0.52705836	1.3426523	1.4791442	0.4565217391304342	0.6341463414634149	0.49999999999999994	3.5884418	1.3894818	0.0007298378491800818	0.06996386531372367	0.14401138	0.08026551	0.8863873471801744	1.0
DUOX2	No major difference	0.02684002	1.1524765	0.01993028	0.021739130434782608	0.26829268292682923	0.1	3.5136352	4.9872384	0.0011001891646813607	0.0920567215492318	3.4920585	4.8551273	0.0011628179894471666	1.0
SEMA4B	No major difference	0.09026282	0.81046975	0.23412661	0.13043478260869568	0.39024390243902446	0.35	3.4975586	2.8361592	0.0011154595513886444	0.09317435546059041	1.9895655	1.3550428	0.05128557626437526	1.0
FAT1	No major difference	0.1542331	0.877708	0.46918422	0.21014492753623196	0.4146341463414635	0.39999999999999997	3.4769366	2.2229426	0.0011555310930348968	0.09473409624345693	1.1563333	0.73081875	0.25297402382584294	1.0
TYMP	No major difference	0.27169633	1.0887153	0.5608516	0.3115942028985506	0.5365853658536587	0.35	3.4565253	1.7730147	0.0011812822436843614	0.09561066648936259	1.508037	0.94872034	0.13840938828403337	1.0
CRISPLD2	No major difference	0.046443757	1.6763365	0.12623802	0.08695652173913045	0.34146341463414637	0.25	3.4518824	4.096056	0.0013153523433940308	0.10259448338275151	2.8308342	2.595529	0.006762046111768513	1.0
MICAL3	No major difference	0.5091013	1.0695816	0.7750847	0.44202898550724584	0.6585365853658539	0.5499999999999999	3.4495683	1.1908383	0.0010616932764768217	0.08960544051623617	1.1949737	0.57881033	0.23954415288723682	1.0
CTTN	No major difference	0.089234464	0.5867424	0.21624513	0.1666666666666667	0.39024390243902446	0.3	3.448336	2.477641	0.001272279735260205	0.10046795499863612	1.8613464	1.3270023	0.06798351166153867	1.0
COL18A1	No major difference	0.056033667	0.8610147	0.04335887	0.10144927536231886	0.3658536585365854	0.05	3.4379416	3.370081	0.0013506801945074019	0.1039106226099865	3.4064598	3.8278987	0.0013406745964501146	1.0
ZFPM1	No major difference	0.14309274	1.1246423	0.42575255	0.20289855072463775	0.4146341463414635	0.35	3.4338727	2.4760635	0.001333107784173569	0.10310053849127965	1.5240005	1.0415683	0.133186004946861	1.0
DDX5	No major difference	1.1352158	2.3169632	1.9181054	0.7173913043478263	0.7804878048780491	0.9000000000000002	3.4196837	0.99741435	0.001185474421251415	0.09573836379121294	0.48754078	0.180662	0.6282561588132034	1.0
PRDM16	No major difference	0.22604948	0.9743584	9.47203	0.1594202898550725	0.4146341463414635	0.49999999999999994	3.4131038	2.3129804	0.0013309937506381158	0.10310053849127965	-1.2481784	-1.2208089	0.2245113885541631	1.0
ITGA6	No major difference	0.1437544	0.616789	0.5665189	0.1666666666666667	0.4146341463414635	0.49999999999999994	3.3492658	2.1153252	0.0016125383919876363	0.11720506658658793	0.017338157	0.0102770785	0.9862498144839975	1.0
INTS11	No major difference	0.13599244	0.6620481	0.08531021	0.18115942028985513	0.4146341463414635	0.2	3.3020556	2.168482	0.0018804283799880338	0.12989092375696068	3.400105	2.575289	0.0013038528099717822	1.0
MT-ATP6	No major difference	0.15178649	0.920608	0.2367949	0.1594202898550725	0.39024390243902446	0.25	3.293249	2.3725188	0.001955979761360123	0.13415817242072572	2.2823818	1.7158519	0.026104812597411948	1.0
PDXK	No major difference	0.078883186	0.60820657	0.32172686	0.17391304347826092	0.39024390243902446	0.39999999999999997	3.2659676	2.5366092	0.0021713443492721706	0.1454137031212943	0.9240274	0.59559745	0.359536079735307	1.0
GMDS	No major difference	1.5173025	3.4433622	2.254769	0.7173913043478263	0.8048780487804882	0.7500000000000001	3.2116132	1.000435	0.002236521221067435	0.14818246316128159	1.1931088	0.5269662	0.23953709037774348	1.0
STAB1	No major difference	0.09728758	1.472295	0.33269775	0.10144927536231886	0.34146341463414637	0.2	3.1847699	3.1646333	0.0027327710698939463	0.1678190234069299	1.7352644	1.4813994	0.08798553625172587	1.0
MT-CO1	No major difference	0.78425264	2.3262844	0.7190844	0.36956521739130405	0.5609756097560977	0.39999999999999997	3.1840677	1.6239012	0.002481116851828628	0.15856355439678546	2.2064805	1.3445555	0.031521368580288124	1.0
NAMPT	No major difference	0.8362886	2.5381136	0.851351	0.39855072463768076	0.6097560975609758	0.44999999999999996	3.171242	1.5131313	0.002562512924179041	0.16122642684970404	2.239151	1.349102	0.029371508095345524	1.0
MALAT1	No major difference	118.26965	158.55132	115.14388	1.0000000000000013	1.0000000000000004	1.0000000000000002	3.1480618	0.39757767	0.002471434151732797	0.15839638519678287	2.1020195	0.31961197	0.040257851620740116	1.0
PRKCA	No major difference	1.414118	2.2544956	3.8220272	0.5072463768115935	0.682926829268293	0.7500000000000001	3.1441116	1.1567471	0.0025581944525031484	0.16116294107114917	-1.1834701	-0.58967245	0.24509625122291762	1.0
SLC2A3	No major difference	0.10010803	0.7741984	0.1396026	0.08695652173913045	0.3170731707317073	0.15000000000000002	3.1307225	2.7241483	0.003117858602920243	0.18205453026979615	2.4450524	2.1002305	0.017542557629711884	1.0
TSPAN14	No major difference	0.16770412	0.84058017	0.32090312	0.22463768115942037	0.39024390243902446	0.39999999999999997	3.1209347	2.0380843	0.0031600106339696706	0.1834162072146067	1.6418856	1.0904728	0.10614377872597873	1.0
MICAL2	No major difference	0.2865169	0.98295337	0.57855743	0.2536231884057972	0.4634146341463416	0.39999999999999997	3.1055806	1.8220724	0.0031833441894620488	0.18411222724278248	1.0399144	0.67235243	0.30368686609636386	1.0
DOCK9	No major difference	0.18876071	0.73888123	0.32673365	0.21014492753623196	0.4146341463414635	0.39999999999999997	3.0876477	1.859121	0.003391652981314928	0.193256552854343	1.5026256	0.9266298	0.13858470479430918	1.0
PPP1R12C	No major difference	0.21329309	0.7032607	0.626834	0.246376811594203	0.4146341463414635	0.49999999999999994	3.076012	1.7025708	0.0034647883281817074	0.1946116055430136	0.28966096	0.17784262	0.7735672333541986	1.0
CLSTN3	No major difference	0.06145174	0.44921288	0.36996025	0.11594202898550728	0.3170731707317073	0.3	3.066161	2.6154914	0.0037562107245528355	0.20348723657801654	0.36041793	0.27652323	0.7203984430634651	1.0
DLG5	No major difference	0.15285909	0.71838665	0.4782822	0.1594202898550725	0.39024390243902446	0.49999999999999994	3.0627136	2.1796505	0.003669413727515764	0.2005534340096102	0.3870464	0.23491473	0.7003171916610078	1.0
CDK11A	No major difference	0.25832173	0.8123601	0.47784233	0.246376811594203	0.4146341463414635	0.5499999999999999	3.0607576	1.7232391	0.0035818848689579117	0.1983211366345196	0.86632335	0.46782675	0.3901072346770814	1.0
NR4A1	No major difference	0.12448669	1.1109728	0.6335064	0.1521739130434783	0.3170731707317073	0.6	3.0582328	2.610285	0.0038445202195233987	0.20584704983707416	0.12690842	0.07666845	0.899456870311333	1.0
SEPTIN9	No major difference	1.1689912	2.2055535	2.26196	0.6666666666666666	0.7560975609756101	0.8500000000000002	3.0561345	0.9013564	0.0034081814533737324	0.1938760836829188	-0.29801455	-0.114714116	0.7672056431280494	1.0
IL1R2	No major difference	0.008189522	2.0065763	0.107503295	0.014492753623188406	0.26829268292682923	0.1	3.056095	6.2173862	0.0039777836681272405	0.2096429751844809	2.3695593	2.7304294	0.02161621360557265	1.0
ADGRE5	No major difference	0.31463733	1.4271163	0.63056815	0.28985507246376807	0.48780487804878064	0.25	3.0558543	1.8438613	0.0037255784662517653	0.2029398435677052	1.8690023	1.5554972	0.06798163206092356	1.0
ASS1	No major difference	0.05747651	0.51838255	0.21789181	0.07971014492753624	0.3170731707317073	0.15000000000000002	3.0385327	2.87205	0.004059864170256868	0.2119048932081125	1.4019624	1.2517078	0.16695770554815154	1.0
SPTBN1	No major difference	0.55867964	1.139755	0.9514902	0.3768115942028982	0.5609756097560977	0.49999999999999994	3.0380976	1.2247745	0.0035874757377953306	0.1983211366345196	0.6586633	0.35445735	0.5141212147716608	1.0
CEP170B	No major difference	0.026896453	0.35236442	0.26547778	0.036231884057971016	0.2439024390243902	0.3	3.0380638	3.6735933	0.004087596316333081	0.2126124480315119	0.35996628	0.2863734	0.7205514489111203	1.0
ALDOB	No major difference	0.03560475	0.4432547	0.708034	0.05072463768115942	0.26829268292682923	0.39999999999999997	3.0299847	3.4716763	0.004180735562496236	0.21612893887732665	-0.8445238	-0.6735424	0.40465826825402995	1.0
ACADVL	No major difference	0.13420656	0.8657211	0.8719971	0.21014492753623196	0.3170731707317073	0.5499999999999999	3.0150523	2.2720256	0.004293848330303806	0.21849720584026622	-0.5266919	-0.33705416	0.6011427489574416	1.0
ATP11A	No major difference	0.6122053	1.4277477	1.285244	0.44927536231884	0.5365853658536587	0.7000000000000001	3.0093646	1.3038962	0.004029313199129969	0.21082600426595008	-0.12394132	-0.05904809	0.9019042367651349	1.0
PABPC4	No major difference	0.12372035	0.502272	0.29232663	0.18840579710144933	0.39024390243902446	0.35	3.0007231	1.8944882	0.004353345118815144	0.2199161831909335	1.0856575	0.73191303	0.28303465047698506	1.0
MFN2	No major difference	0.09026598	0.5129236	0.23953113	0.1594202898550725	0.34146341463414637	0.35	2.9975772	2.3096447	0.004475394921281724	0.22376055634145525	1.2327988	0.8690179	0.22287000697813802	1.0
CTBP2	No major difference	0.69754	1.8640462	2.0190742	0.47101449275362256	0.5853658536585368	0.7500000000000001	2.9947722	1.2612319	0.004239746563964683	0.21825283104857518	-0.9346226	-0.43748766	0.35514061782531026	1.0
GLUL	No major difference	0.03120525	1.0091456	0.09848366	0.05797101449275362	0.3170731707317073	0.1	2.9799585	4.071919	0.004851264918529142	0.23601088811441773	2.359849	2.580655	0.021953225381173044	1.0
DGAT1	No major difference	0.07483092	0.52604496	0.37580562	0.11594202898550728	0.3170731707317073	0.35	2.951802	2.569973	0.005093472164625797	0.2443762635201449	0.4737839	0.36131194	0.637961205409948	1.0
VGLL4	No major difference	0.31690332	0.9047552	0.25236112	0.3550724637681157	0.5121951219512196	0.35	2.9500926	1.3845816	0.004872375158362092	0.23632960703378203	2.7803323	1.6002774	0.007278038782572615	1.0
CDHR2	No major difference	0.109927386	0.6553775	0.61506677	0.12318840579710148	0.3170731707317073	0.35	2.94217	2.3594537	0.005186058683425344	0.24640777805676414	0.015172611	0.011214739	0.9879705586750466	1.0
DPYSL3	No major difference	0.061594192	0.45925495	0.1002705	0.10869565217391307	0.2926829268292683	0.15000000000000002	2.938122	2.6366732	0.0053096808092030065	0.25079615523430454	2.2087536	1.9426488	0.031125561639067115	1.0
ITPR3	No major difference	0.11529679	0.53693056	0.4738587	0.13768115942028988	0.3658536585365854	0.44999999999999996	2.936333	2.1083508	0.005203822988978518	0.24699392974393358	0.17438029	0.1186077	0.8624011787236052	1.0
SMTN	No major difference	0.1449984	0.7481809	0.23834464	0.18840579710144933	0.34146341463414637	0.25	2.9336317	2.1199727	0.005288036421199348	0.250016308387928	1.8663715	1.4215791	0.06706047365840695	1.0
SPSB1	No major difference	0.14249377	0.62036794	0.5969828	0.1521739130434783	0.3658536585365854	0.39999999999999997	2.9215045	2.008601	0.005389858381408449	0.2531102444144924	-0.0024524168	-0.0016931538	0.998055820089317	1.0
SKI	No major difference	0.25084296	0.85489297	0.30542013	0.2753623188405797	0.43902439024390255	0.3	2.9215033	1.5843067	0.005334303094804981	0.2514713379581926	1.9916427	1.2596838	0.05124511666017939	1.0
ETS2	No major difference	0.16722557	0.9580076	0.7809299	0.18115942028985513	0.39024390243902446	0.49999999999999994	2.9015357	2.1229122	0.0057750694121673	0.2643179795429729	-0.11196022	-0.07383021	0.9113538049785992	1.0
NCL	No major difference	0.46880177	1.3328923	0.3888209	0.44202898550724584	0.5121951219512196	0.39999999999999997	2.8957915	1.3327612	0.005640978177352251	0.26111113594101787	2.67213	1.5887417	0.009787647172273345	1.0
COL4A2	No major difference	0.44329846	1.9910961	0.3950951	0.3768115942028982	0.43902439024390255	0.35	2.8943343	1.6676807	0.0058219166056245	0.26621192005699706	2.579915	1.7423059	0.012400959051847491	1.0
DDX27	No major difference	0.18006128	0.69411105	0.4284823	0.2391304347826088	0.39024390243902446	0.35	2.8826163	1.7475443	0.005971922756373537	0.2710351299066901	0.89237446	0.6061549	0.3768771062744367	1.0
NPC1L1	No major difference	0.0036369404	0.1972852	0.16011707	0.021739130434782608	0.2439024390243902	0.2	2.8765452	5.375294	0.006407624481228563	0.2836713608971532	0.2393814	0.21516755	0.8119706016219597	1.0
KTN1	No major difference	0.81016356	1.5056757	0.98338515	0.6449275362318839	0.707317073170732	0.65	2.873168	0.88228506	0.005753550483596195	0.2638379441960811	1.4634683	0.65231943	0.15094901557086662	1.0
CCND3	No major difference	0.2546378	0.76652944	1.1095289	0.2391304347826088	0.4146341463414635	0.6	2.862636	1.5815246	0.0061557492222312216	0.27573163613053503	-1.0058937	-0.59318644	0.32142708873902137	1.0
TAGLN	No major difference	0.028929092	0.42328614	0.23149937	0.05072463768115942	0.2195121951219512	0.25	2.8615515	3.6260133	0.006582427270299405	0.28748972485115737	0.7404131	0.62696517	0.46236989556461006	1.0
ARID3A	No major difference	0.5631765	1.2850642	0.97721815	0.4202898550724633	0.5609756097560977	0.49999999999999994	2.8538024	1.2231222	0.006154693900232701	0.27573163613053503	0.6490208	0.35633582	0.5199262636077939	1.0
CHRM3	No major difference	0.23622385	0.97670823	0.35416567	0.246376811594203	0.4146341463414635	0.3	2.8492692	1.7578368	0.00653486167304507	0.2864398683653905	1.7788156	1.2809415	0.08082220129983957	1.0
DPYD	No major difference	0.80425024	1.5902929	1.3946388	0.4637681159420284	0.6341463414634149	0.6	2.8490903	1.1185423	0.006100886053178815	0.275093471312687	0.40318403	0.21225345	0.6890633770069905	1.0
PLCB3	No major difference	0.08179818	0.519271	0.6553986	0.13768115942028988	0.3170731707317073	0.44999999999999996	2.84807	2.3690288	0.00671198849817204	0.290801081747315	-0.5495699	-0.40285385	0.5860379685840476	1.0
PHRF1	No major difference	0.34181878	0.9294816	0.6866298	0.36956521739130405	0.48780487804878064	0.5499999999999999	2.8438952	1.3751009	0.006464338193070387	0.28488718672049024	0.4979165	0.27406952	0.6209505173700138	1.0
DOT1L	No major difference	0.293955	0.94705063	0.600545	0.3188405797101448	0.4634146341463416	0.49999999999999994	2.8350947	1.5446739	0.006685111492461906	0.2906710352320624	0.73908204	0.43827587	0.4634090750556711	1.0
NXN	No major difference	0.45262975	1.1611497	0.17456506	0.22463768115942037	0.43902439024390255	0.2	2.8250427	1.575631	0.006679656569877539	0.2906710352320624	3.3662612	2.5049386	0.0013565947118738522	1.0
RIPOR3	No major difference	0.033644125	0.91561323	0.0682507	0.06521739130434782	0.26829268292682923	0.1	2.8244836	3.7734685	0.007301069674692728	0.30807088244129693	2.434102	2.8570397	0.01850708721153728	1.0
ACIN1	No major difference	0.8852175	1.9475769	1.19487	0.6449275362318839	0.6585365853658539	0.7500000000000001	2.8227983	0.99358904	0.006759614545644275	0.29105190905728107	1.1819766	0.5180379	0.242777278963497	1.0
VEGFA	No major difference	0.090389796	0.51843596	0.48860618	0.1594202898550725	0.34146341463414637	0.35	2.814648	2.2257485	0.007306703955392377	0.30807088244129693	0.047441404	0.03602699	0.9624056667437526	1.0
MCTP2	No major difference	0.0782507	1.2352413	0.31903133	0.11594202898550728	0.3170731707317073	0.44999999999999996	2.812526	2.9716434	0.007475136899641794	0.3103033270164562	1.0485896	0.7557643	0.2987240150013892	1.0
ENSG00000280441	No major difference	0.015184493	0.33617488	0.03904343	0.043478260869565216	0.2439024390243902	0.1	2.8093708	4.031467	0.007598091930306842	0.31357322914618374	2.34564	2.660773	0.02300671082037618	1.0
GAS6	No major difference	0.08141864	0.6603637	0.54854363	0.08695652173913045	0.3170731707317073	0.35	2.7863734	2.6759076	0.007890201447489073	0.3186750192471538	0.22737284	0.18880635	0.8212558851605789	1.0
PLIN2	No major difference	0.028944902	0.5136255	0.088203564	0.043478260869565216	0.2439024390243902	0.2	2.7823067	3.687546	0.008107293228801854	0.3225104743359194	1.9543537	1.8406373	0.055956405545102575	1.0
SLC15A1	No major difference	0.1650109	0.74116	1.0927093	0.20289855072463775	0.3658536585365854	0.25	2.781593	1.907122	0.007869631519968305	0.3186750192471538	0.021511795	0.018650468	0.9829751173489787	1.0
IL4R	No major difference	0.29839402	0.7919266	0.4934258	0.29710144927536225	0.43902439024390255	0.35	2.778378	1.43456	0.007653316956858039	0.3140403148825269	1.1412506	0.7486082	0.26001854645568284	1.0
TTYH3	No major difference	0.14465763	0.5078419	0.61822504	0.18840579710144933	0.3658536585365854	0.49999999999999994	2.7775698	1.7824111	0.007843876557659758	0.3183175838374291	-0.47668564	-0.30991855	0.6364444938508443	1.0
AKAP17A	No major difference	0.13415952	0.53329057	0.46350706	0.1521739130434783	0.3658536585365854	0.35	2.771861	1.9411992	0.007979931713219753	0.3201043777350705	0.19208875	0.13739552	0.8486487739669923	1.0
ENAH	No major difference	0.09923352	0.5100181	0.16068009	0.1521739130434783	0.3170731707317073	0.2	2.769707	2.105206	0.008186928402001147	0.3238414561736525	1.8370067	1.4883975	0.07132957843781226	1.0
ETFB	No major difference	0.037061855	0.38061196	0.060209956	0.05797101449275362	0.26829268292682923	0.1	2.766267	3.1397717	0.008378541849021872	0.3280501484891084	2.222212	2.4049053	0.030244766245132598	1.0
MT-CO2	No major difference	0.12508564	0.5761848	0.18197365	0.10869565217391307	0.2926829268292683	0.2	2.761906	2.1709456	0.00823492757216704	0.32471619668776563	1.8123341	1.501343	0.0751480695707897	1.0
NOP56	No major difference	0.1262828	0.44371203	0.30907163	0.18840579710144933	0.3658536585365854	0.25	2.7607431	1.7672395	0.008195507930082032	0.3238414561736525	0.7886462	0.5852068	0.4348198887762439	1.0
ATP10B	No major difference	0.16152507	0.7168476	0.6355256	0.20289855072463775	0.3658536585365854	0.39999999999999997	2.7564678	1.854738	0.008420457260272681	0.3285732593435569	-0.043172028	-0.028814761	0.9657686601567101	1.0
CLPTM1L	No major difference	0.107651174	0.49306113	0.5288464	0.17391304347826092	0.3170731707317073	0.39999999999999997	2.734031	1.9788308	0.008944797012642225	0.3411183755665428	-0.16528776	-0.12072099	0.8696220475690455	1.0
ARHGEF10L	No major difference	0.18346205	0.62798727	0.7459965	0.18840579710144933	0.3658536585365854	0.39999999999999997	2.7264307	1.7533814	0.008941873045541787	0.3411183755665428	-0.39066324	-0.2662179	0.6983694063733936	1.0
DENND2B	No major difference	0.23453237	0.80885214	0.45928782	0.21739130434782616	0.4146341463414635	0.35	2.7258801	1.6469404	0.008947750871159763	0.3411183755665428	1.0385549	0.7207745	0.30429580726267724	1.0
DNMBP	No major difference	0.19703837	0.6197866	0.22661321	0.26086956521739135	0.39024390243902446	0.39999999999999997	2.724404	1.5233	0.008999140771303782	0.3421078511170582	1.9271532	1.1788876	0.05879995972162909	1.0
CACNA1C	No major difference	0.48612827	2.614846	0.4316038	0.32608695652173897	0.4634146341463416	0.39999999999999997	2.724181	1.7657517	0.009079104557755657	0.34398439502687	2.153029	1.50406	0.03544623616469029	1.0
BAIAP2L1	No major difference	0.08189074	0.37253976	0.5467922	0.11594202898550728	0.3170731707317073	0.44999999999999996	2.7239816	2.0822759	0.009135836554159213	0.3442274767579976	-0.78498906	-0.5537838	0.4379812350099489	1.0
PIEZO1	No major difference	0.2618083	0.9667753	0.46455848	0.28985507246376807	0.4146341463414635	0.39999999999999997	2.721419	1.6033391	0.00912110969950632	0.3442274767579976	1.2394208	0.82513094	0.22076568066929994	1.0
LIMK2	No major difference	0.26849097	1.1961157	0.28130648	0.2536231884057972	0.4146341463414635	0.35	2.7210467	1.7284505	0.009203364652000685	0.34521445147528484	2.1714156	1.469364	0.03399555668565995	1.0
GALNT14	No major difference	0.025504408	0.26001757	0.106564194	0.021739130434782608	0.2439024390243902	0.15000000000000002	2.7199721	3.3966844	0.009399141825263592	0.3494041287073942	1.2400608	1.2020882	0.22025883765944412	1.0
TPT1-AS1	No major difference	0.21273924	0.73010963	0.37285522	0.30434782608695643	0.39024390243902446	0.44999999999999996	2.7158253	1.5298257	0.009287206338187371	0.34683157535049736	1.1268837	0.65735453	0.2645937518865592	1.0
GTF2IRD1	No major difference	0.2937047	0.7019213	1.0474259	0.26811594202898553	0.4634146341463416	0.49999999999999994	2.7156262	1.3565036	0.008919564082070423	0.3411183755665428	-0.6184219	-0.3995281	0.5408876172399728	1.0
RALGDS	No major difference	0.18497096	0.66617024	0.29917443	0.2753623188405797	0.4146341463414635	0.35	2.713246	1.6228977	0.00935694769053876	0.34831589576926564	1.4143474	0.92508245	0.16287907498596327	1.0
STAT3	No major difference	0.6861128	1.4653884	1.6592499	0.5217391304347819	0.5853658536585368	0.8000000000000002	2.7115173	1.0553519	0.009023663576280599	0.3426201816017722	-0.85003024	-0.37698612	0.39997891568141686	1.0
CALD1	No major difference	0.480766	1.5482272	0.6990644	0.3550724637681157	0.4634146341463416	0.39999999999999997	2.706629	1.4644144	0.009362715256519133	0.34831589576926564	1.2859012	0.8108101	0.20417128054930003	1.0
DAPK3	No major difference	0.027130729	0.23538604	0.007327886	0.05797101449275362	0.2439024390243902	0.05	2.7039478	2.9526403	0.009829903150870298	0.3599222734143472	3.0111067	4.6070423	0.004413855474645458	1.0
GRK5	No major difference	0.46914855	1.3352968	0.6598628	0.3550724637681157	0.5121951219512196	0.44999999999999996	2.7037096	1.3406827	0.009328125158132172	0.34782621665445673	1.2220193	0.7156626	0.22736529818966555	1.0
TPM2	No major difference	0.10524839	0.9444273	0.09376104	0.12318840579710148	0.3170731707317073	0.25	2.7019882	2.5847173	0.009840442886472142	0.36003748135643904	2.495305	2.3528094	0.016033800877803848	1.0
CNTN3	No major difference	0.042257566	0.51451707	0.11563148	0.07971014492753624	0.2195121951219512	0.2	2.6973827	3.0810332	0.010070410900641065	0.364345371500311	1.7772421	1.6352675	0.08084713721043357	1.0
SLC11A1	No major difference	0.0	0.7878271	0.02198366	0.0	0.19512195121951217	0.05	2.6930346	28.175974	0.010293638260413384	0.368859158208691	2.4658175	4.043727	0.017767287317221724	1.0
MT-ND4	No major difference	0.6111163	2.0270271	0.58237106	0.3115942028985506	0.4634146341463416	0.39999999999999997	2.6921957	1.5622327	0.00968030539386941	0.3565896460443665	1.8345566	1.2030053	0.07172801855065604	1.0
MYBBP1A	No major difference	0.089359514	0.5256639	0.15314344	0.13768115942028988	0.26829268292682923	0.3	2.6721244	2.237903	0.010581140188053454	0.3761170546553482	1.7462436	1.3678571	0.08600358022612545	1.0
LINC00511	No major difference	0.2905183	0.9628608	0.56608313	0.2391304347826088	0.4146341463414635	0.39999999999999997	2.6696746	1.5873312	0.010331402942017988	0.3693969606977915	0.8404047	0.5515035	0.4047945982589868	1.0
SP140L	No major difference	0.13259971	0.51251453	0.28663486	0.18840579710144933	0.3658536585365854	0.3	2.6686623	1.7894597	0.010494645729433278	0.37358790769878786	0.9873418	0.7027546	0.3282522896517105	1.0
VIL1	No major difference	0.10737249	0.47608098	0.60315144	0.13043478260869568	0.3170731707317073	0.39999999999999997	2.6611776	2.0776296	0.010702118497347417	0.3775120444287828	-0.6437474	-0.45927396	0.523872628988481	1.0
PML	No major difference	0.10894096	0.4318568	0.034454446	0.1449275362318841	0.34146341463414637	0.15000000000000002	2.6518888	1.911298	0.01092763604428817	0.38150302979659373	3.2998455	3.2310445	0.0018821152628407441	1.0
OLFM4	No major difference	0.015984863	0.66747856	0.17936835	0.014492753623188406	0.2439024390243902	0.3	2.6507978	4.647553	0.011391977565079543	0.3928941384307674	1.0376056	0.91658497	0.3037121871448249	1.0
COL4A1	No major difference	0.20228922	0.79830724	0.30824015	0.246376811594203	0.34146341463414637	0.25	2.639293	1.7155688	0.011332787479365235	0.391546905700104	1.564975	1.1542169	0.12330581788756252	1.0
CHST11	No major difference	0.86085266	2.0712974	1.0604757	0.44202898550724584	0.5853658536585368	0.44999999999999996	2.6376777	1.1559691	0.0109222788581894	0.38150302979659373	1.4482473	0.8569048	0.15439483888921643	1.0
NOS2	No major difference	0.0023362222	0.43071544	0.007327886	0.007246376811594203	0.17073170731707316	0.05	2.6278749	6.7623115	0.012120558917252031	0.407347811009206	2.5539367	5.0031266	0.014498192167475821	1.0
PLAUR	No major difference	0.0210924	0.41935614	0.11405523	0.021739130434782608	0.19512195121951217	0.1	2.626889	4.060589	0.012047468980382395	0.4062720456188973	1.455329	1.547641	0.15089058042909384	1.0
HNRNPUL2	No major difference	0.11330426	0.48847994	0.3344233	0.18115942028985513	0.3170731707317073	0.39999999999999997	2.6266792	1.8962859	0.011756069855222009	0.40147060996465733	0.48797825	0.33424717	0.6277363789115884	1.0
CNOT3	No major difference	0.16190326	0.57882994	0.59500027	0.19565217391304354	0.3658536585365854	0.35	2.6263297	1.7246312	0.011641590382461544	0.39906852244827257	0.25173292	0.1929069	0.8026520011532308	1.0
PIM1	No major difference	0.035519388	0.25981033	0.13112603	0.043478260869565216	0.2439024390243902	0.1	2.6217687	2.9075322	0.011998728866206457	0.40624331508945294	1.1548519	1.292401	0.25424815357766695	1.0
MLXIP	No major difference	0.39220154	1.0958952	0.22081666	0.43478260869565166	0.48780487804878064	0.3	2.611618	1.2183197	0.012006370590452928	0.40624331508945294	3.2025068	2.0684888	0.002198086352452269	1.0
ZFYVE28	No major difference	0.07327175	0.43892696	0.2226708	0.10144927536231886	0.2926829268292683	0.15000000000000002	2.6078765	2.4870145	0.01239075157170354	0.41385790126119276	1.0308298	0.9734915	0.30781753381594784	1.0
PMP22	No major difference	0.033466592	0.29623926	0.038006335	0.05797101449275362	0.2439024390243902	0.1	2.6078355	2.9850156	0.012524801952472329	0.41690554031544597	2.3320222	2.6090653	0.02362983286870049	1.0
PLEKHA4	No major difference	0.012299707	0.20309034	0.014452956	0.028985507246376812	0.19512195121951217	0.05	2.6062763	3.8033361	0.012700217677626415	0.4195896882395191	2.4756877	3.4662004	0.017071106861085532	1.0
DOCK1	No major difference	0.6446972	1.436722	1.1877908	0.4202898550724633	0.5365853658536587	0.44999999999999996	2.6039805	1.1195319	0.011929454421901697	0.40540165487632157	0.4046164	0.23284394	0.6879822482954505	1.0
INTS1	No major difference	0.14496233	0.6866513	0.13484603	0.21739130434782616	0.34146341463414637	0.2	2.6006408	1.8680537	0.012602566092065498	0.418114385415278	2.3442125	1.9543906	0.0225062319181869	1.0
CYP3A5	No major difference	0.17051114	0.72472644	2.9603887	0.1521739130434783	0.3170731707317073	0.5499999999999999	2.5975163	1.9137528	0.012558085480249873	0.41744276226430604	-1.543117	-1.2987937	0.134904892494496	1.0
SLC12A7	No major difference	0.60802853	1.4993337	0.7690809	0.4999999999999993	0.5609756097560977	0.5499999999999999	2.5929859	1.1038138	0.012441200244647463	0.41517833210566096	1.2914689	0.6679775	0.20224533667082512	1.0
ITGAM	No major difference	0.0034977086	0.34578755	0.007327886	0.007246376811594203	0.17073170731707316	0.05	2.5894694	6.0546064	0.013327329228911644	0.428712968679244	2.5180495	4.791104	0.01581482836856767	1.0
ANKRD11	No major difference	3.0178437	4.7527947	4.415467	0.8695652173913052	0.8780487804878053	0.9500000000000003	2.5877361	0.6412772	0.012143447855467605	0.40782386444519103	-0.25286025	-0.07819375	0.8014352803546592	1.0
PAN2	No major difference	0.08055072	0.43887776	0.54075634	0.11594202898550728	0.3170731707317073	0.44999999999999996	2.5859866	2.18713	0.013097173600464966	0.42748402144466685	-0.63828456	-0.46696502	0.5272540390132823	1.0
PFKFB2	No major difference	0.02121076	0.2937681	0.08330931	0.043478260869565216	0.2195121951219512	0.1	2.5850987	3.4550374	0.013367357930956508	0.4291124565073962	1.5131367	1.5654764	0.13558873585976053	1.0
ZFP36L2	No major difference	0.080735914	0.49973512	0.7282373	0.1449275362318841	0.2926829268292683	0.2	2.5817895	2.2308617	0.013321206067529541	0.428712968679244	0.35894474	0.39477256	0.722083720874889	1.0
DYSF	No major difference	0.5096596	1.7737678	0.3916371	0.3188405797101448	0.4146341463414635	0.3	2.580322	1.578382	0.01301434091126049	0.42590575428333577	2.270469	1.6532197	0.02684730171666271	1.0
MKI67	No major difference	0.5353418	1.2570776	0.15515552	0.18840579710144933	0.43902439024390255	0.15000000000000002	2.5801656	1.5409791	0.012608844888659682	0.418114385415278	3.2780232	2.6901734	0.0017756974785224132	1.0
CTSB	No major difference	0.1308289	0.67270184	0.7538469	0.1666666666666667	0.3170731707317073	0.44999999999999996	2.5796788	1.9909521	0.013293365277073494	0.428712968679244	-0.44751614	-0.3260755	0.6570260577705935	1.0
PELP1	No major difference	0.12838267	0.526417	0.1301293	0.18840579710144933	0.3170731707317073	0.15000000000000002	2.578477	1.791942	0.013256551759858282	0.428712968679244	2.2630208	2.1176205	0.027412290435142192	1.0
FDPS	No major difference	0.15220508	0.52097017	0.15376788	0.21739130434782616	0.3658536585365854	0.2	2.5752013	1.6301024	0.013257518857654006	0.428712968679244	2.1114445	1.6597388	0.03907227407144994	1.0
CEACAM16-AS1	No major difference	0.13073266	0.7082825	0.4077857	0.1449275362318841	0.26829268292682923	0.35	2.574698	2.1056006	0.013472010868694451	0.43051024900104407	0.58164185	0.43138742	0.5633288180281115	1.0
CCNL2	No major difference	0.202168	0.8017752	0.7707578	0.3115942028985506	0.39024390243902446	0.49999999999999994	2.5743258	1.5488586	0.01344995415977533	0.4303455109544934	-0.15324211	-0.10023076	0.878966489717071	1.0
SCARB1	No major difference	0.29277775	0.8037347	0.39447856	0.2826086956521739	0.4634146341463416	0.39999999999999997	2.5721252	1.3401576	0.013168378059848733	0.428712968679244	1.389155	0.85449195	0.17065939977225716	1.0
AGAP1	No major difference	0.6673238	1.6065999	1.5262178	0.4999999999999993	0.5365853658536587	0.6	2.5661304	1.0954895	0.013292579485480112	0.428712968679244	-0.20877649	-0.11056421	0.8356571219817196	1.0
RASA3	No major difference	0.19447495	0.98485273	0.35034505	0.19565217391304354	0.3170731707317073	0.35	2.5618918	1.8995376	0.01385285622323273	0.43862574275616867	1.3470355	1.0067217	0.1832363319270133	1.0
IL1R1	No major difference	0.25239977	0.6413598	0.16149917	0.1594202898550725	0.34146341463414637	0.3	2.5590172	1.7170959	0.013472783676487559	0.43051024900104407	2.2763586	1.6986042	0.026480059783195654	1.0
SPTAN1	No major difference	0.37149975	0.8974699	0.8389936	0.4275362318840575	0.48780487804878064	0.49999999999999994	2.5567803	1.135006	0.013683106617349932	0.4355695366383879	0.2512825	0.14914228	0.8029716165684354	1.0
SEMA4D	No major difference	0.16466509	0.5886463	0.67222136	0.19565217391304354	0.34146341463414637	0.49999999999999994	2.5554843	1.713954	0.013914217572196057	0.43923824585019494	-0.58308786	-0.37875932	0.5631996329075832	1.0
CXCL2	No major difference	0.0024018488	0.23389232	0.01642831	0.007246376811594203	0.17073170731707316	0.1	2.5504968	6.1494308	0.014676856416460484	0.4506097359361777	2.2610812	3.2667696	0.028861507033229667	1.0
SH3D19	No major difference	0.4871457	1.1017125	0.8372065	0.3550724637681157	0.4634146341463416	0.5499999999999999	2.542516	1.2136844	0.013985453148253627	0.4401798264846248	0.28691447	0.15295295	0.7754408175262619	1.0
SOD2	No major difference	0.2403851	0.95112085	0.1659323	0.2391304347826088	0.39024390243902446	0.25	2.5423474	1.7104888	0.014427515634629566	0.4453310588841224	2.5054169	1.9603335	0.015129700073361563	1.0
RBM6	No major difference	1.486877	2.6125057	2.005848	0.7898550724637686	0.7804878048780491	0.8000000000000002	2.5391223	0.7259998	0.013985961861302132	0.4401798264846248	0.63190955	0.24184728	0.5306441394154768	1.0
DIP2C	No major difference	0.62735647	1.6951342	0.6796433	0.4202898550724633	0.48780487804878064	0.49999999999999994	2.5376341	1.2017975	0.014349564853755811	0.4450924262727392	1.6911467	0.96858424	0.09643329782381645	1.0
MYOF	No major difference	0.3243574	0.91119003	0.42495283	0.2536231884057972	0.43902439024390255	0.44999999999999996	2.5373828	1.3895534	0.014327868193769012	0.4447026929892692	1.3292094	0.8269357	0.18940033021506603	1.0
LIPG	No major difference	0.058824442	0.40064782	0.1403534	0.07971014492753624	0.2439024390243902	0.25	2.5341575	2.6031473	0.014962822154028282	0.4548436412340008	1.3155676	1.1031052	0.19340879897553084	1.0
MID1	No major difference	0.16799119	0.6902934	0.0891455	0.246376811594203	0.3658536585365854	0.15000000000000002	2.5294073	1.6719469	0.015006504303116676	0.455602709821182	2.9099972	2.4902103	0.00525989785366663	1.0
AXIN1	No major difference	0.14199962	0.4295902	0.14827463	0.18115942028985513	0.34146341463414637	0.2	2.5240242	1.6166945	0.014920319197795006	0.4541987524844705	1.8739004	1.3931891	0.06603783703344714	1.0
EHD1	No major difference	0.123011716	0.6684337	0.06675066	0.1449275362318841	0.2926829268292683	0.1	2.5187318	2.0751386	0.01544588306078404	0.4648848042608536	2.7009418	2.7378669	0.009326503270747466	1.0
LRIG1	No major difference	0.22835186	0.66932064	0.37473583	0.26086956521739135	0.39024390243902446	0.44999999999999996	2.5173087	1.4420364	0.015203830112228608	0.45901805257613687	0.9626116	0.5896649	0.34010031913679273	1.0
PFKL	No major difference	0.33983535	0.89399976	0.54085004	0.30434782608695643	0.43902439024390255	0.44999999999999996	2.5143867	1.3446392	0.015158500151557364	0.4579333997397894	1.0579498	0.6874407	0.295479072058315	1.0
LRPAP1	No major difference	0.058734294	0.44504216	0.0812635	0.10869565217391307	0.2439024390243902	0.2	2.5057266	2.5037243	0.01614744859118463	0.4754222802258217	2.029308	1.8961841	0.04740488189756601	1.0
HSPG2	No major difference	0.21284129	1.3882475	0.39186126	0.23188405797101458	0.3170731707317073	0.3	2.5053227	1.881713	0.01606199745737091	0.47347890567739015	1.5075358	1.2179149	0.13712272134381326	1.0
ENSG00000285534	No major difference	0.01651443	0.3834865	0.23041475	0.036231884057971016	0.17073170731707316	0.05	2.499427	3.9668288	0.01657235964867411	0.4822141182021097	0.9230687	1.2055621	0.3610847799475492	1.0
MISP	No major difference	0.0038529444	0.16351333	0.27471194	0.014492753623188406	0.17073170731707316	0.25	2.4969254	5.0843916	0.016712568822819237	0.4841574518344148	-0.7408946	-0.7314942	0.46444531860586846	1.0
SLC6A19	No major difference	0.009252844	0.3603397	0.8072719	0.021739130434782608	0.2195121951219512	0.39999999999999997	2.485022	4.61888	0.017196611204499588	0.4929020438120783	-1.8016655	-1.5007808	0.0816240620127522	1.0
INO80E	No major difference	0.13885385	0.52464837	0.18006931	0.18840579710144933	0.3170731707317073	0.3	2.478721	1.7757132	0.016926044576798145	0.48830836421855217	1.6322373	1.2057098	0.10796545108258654	1.0
WNT11	No major difference	0.0057590916	0.25342232	0.0	0.007246376811594203	0.14634146341463414	0.0	2.4761403	5.190766	0.01755996669852174	0.49775044137637464	2.5583172	27.208838	0.014409569345098659	1.0
FOS	No major difference	1.1710296	2.4259005	1.6864166	0.4999999999999993	0.6097560975609758	0.7000000000000001	2.475238	1.0295798	0.016413075773424348	0.480338920681622	0.50712895	0.25940642	0.6144614106644257	1.0
SLC19A1	No major difference	0.07022081	0.4451296	0.19903962	0.09420289855072465	0.26829268292682923	0.2	2.4702597	2.4421725	0.017503579571455343	0.4973099871474518	1.0019739	0.8866147	0.320797734739485	1.0
NDUFV3	No major difference	0.1113831	0.45156822	0.16671593	0.19565217391304354	0.34146341463414637	0.25	2.4665048	1.7691683	0.017530753436366658	0.49758835577255817	1.5586644	1.2217393	0.12458359796018816	1.0
COL1A1	No major difference	0.51646954	1.4219626	0.50407296	0.3550724637681157	0.43902439024390255	0.39999999999999997	2.4656582	1.3520964	0.0171594268643631	0.4929020438120783	1.9907813	1.4062994	0.051485854140313723	1.0
SI	No major difference	0.13341379	0.5095675	1.4058713	0.1521739130434783	0.34146341463414637	0.5499999999999999	2.4571395	1.7740717	0.017799447436873044	0.5016189185653029	-2.058943	-1.4537537	0.04892398635446567	1.0
COL5A1	No major difference	0.36636823	1.027006	0.6402578	0.30434782608695643	0.39024390243902446	0.35	2.4505212	1.3596765	0.01788448037210215	0.5025611224239068	1.1843251	0.86271	0.24250790266585212	1.0
FLOT1	No major difference	0.25308114	0.7259356	0.35566676	0.29710144927536225	0.4146341463414635	0.39999999999999997	2.4493175	1.3884945	0.018004005977090523	0.5035951080254764	1.2697216	0.83523333	0.20975994707047904	1.0
PPP1R18	No major difference	0.01015018	0.23031464	0.09264261	0.028985507246376812	0.19512195121951217	0.1	2.448304	4.0753727	0.01876958922400025	0.517044772123389	1.1047428	1.30966	0.2742193132356918	1.0
GAK	No major difference	0.5522309	1.5485623	1.5387505	0.5072463768115935	0.48780487804878064	0.7000000000000001	2.4471238	1.1459924	0.018153945714675865	0.5060451336080626	-0.49446428	-0.26838872	0.6234843781962204	1.0
MAN2A2	No major difference	0.14897563	0.6036888	0.7222161	0.2391304347826088	0.34146341463414637	0.39999999999999997	2.4374394	1.6515735	0.018834678874074917	0.5173215971853922	-0.23290889	-0.1818071	0.8172191421688066	1.0
ADAMTS2	No major difference	0.0639399	0.41186818	0.08486718	0.07246376811594203	0.2195121951219512	0.1	2.4334252	2.520394	0.019122545925303217	0.5222825246609176	1.90509	2.059118	0.06165934622792746	1.0
CD163	No major difference	0.0110804625	0.51177	0.087934636	0.014492753623188406	0.17073170731707316	0.05	2.4330232	4.8012037	0.019490072712884055	0.5281733783928924	1.6291705	2.1459868	0.10865091120258669	1.0
NOC2L	No major difference	0.07216823	0.34276947	0.023756199	0.08695652173913045	0.2439024390243902	0.1	2.43087	2.176667	0.019098521218247396	0.5219190719900177	2.8647282	3.3858013	0.0063446020230760345	1.0
LAMA4	No major difference	0.2373546	0.57948804	0.23345543	0.21739130434782616	0.43902439024390255	0.2	2.4290802	1.354285	0.018636321019225494	0.514776835504392	1.8233756	1.3660445	0.07415577305881027	1.0
DENND3	No major difference	0.18379596	0.52839595	0.11545542	0.11594202898550728	0.34146341463414637	0.2	2.4254193	1.6898721	0.018903497437912142	0.5176406000135505	2.3390837	1.886241	0.022780764029221807	1.0
ABCC1	No major difference	0.46845853	1.0372434	1.295274	0.4130434782608691	0.5121951219512196	0.65	2.4250567	1.0768144	0.01882157510560956	0.5172534224000984	-0.5603902	-0.31572008	0.578710492139894	1.0
IMPA1	No major difference	0.042078182	0.31793886	0.12272572	0.05072463768115942	0.19512195121951217	0.3	2.4238524	2.7899766	0.019633033873685094	0.5305829626994548	1.0994052	0.90687793	0.27608533048951556	1.0
MLXIPL	No major difference	0.056673788	0.3655997	0.3559846	0.10144927536231886	0.2195121951219512	0.35	2.421932	2.3720074	0.019742419163238985	0.5305829626994548	-0.098942295	-0.08194433	0.9216706654435883	1.0
GRB10	No major difference	0.10862412	0.5307082	0.55427796	0.1666666666666667	0.2926829268292683	0.39999999999999997	2.420111	1.935926	0.019710853556087107	0.5305829626994548	-0.13939308	-0.1107766	0.8898716175988051	1.0
CASP4	No major difference	0.027350627	0.38796628	0.14705685	0.043478260869565216	0.2195121951219512	0.25	2.4169388	3.3259065	0.020159277368402707	0.5332517595255161	1.0530216	1.055183	0.29672486344955756	1.0
HKDC1	No major difference	0.02580413	0.2119948	0.5306213	0.043478260869565216	0.19512195121951217	0.44999999999999996	2.41543	2.9082024	0.02008319216444109	0.5329761809394835	-1.5871127	-1.3233968	0.1237050803126239	1.0
C3	No major difference	0.048939873	0.7383283	0.3057618	0.05072463768115942	0.2439024390243902	0.15000000000000002	2.4153602	3.2752373	0.020194970912590496	0.533326840293564	0.7350266	0.7391849	0.4655774326085026	1.0
INPP5A	No major difference	0.27892345	1.228509	0.39609146	0.29710144927536225	0.39024390243902446	0.44999999999999996	2.4145029	1.5443314	0.019876882266101664	0.5315565143298291	1.3573043	0.871865	0.17985493033567068	1.0
ENSG00000224905	No major difference	0.14639167	0.7094568	0.19822161	0.13043478260869568	0.2926829268292683	0.15000000000000002	2.4117184	2.026894	0.020020690026967915	0.532187534352229	1.7846411	1.7404331	0.07957277374588854	1.0
GIGYF1	No major difference	0.2057987	0.6459282	0.47791517	0.26811594202898553	0.3658536585365854	0.35	2.4111009	1.4410434	0.019864493924974885	0.5315171017353993	0.48213798	0.33371	0.6321403610492535	1.0
SIPA1L1	No major difference	0.9164528	1.6801939	1.9418907	0.5434782608695646	0.6341463414634149	0.7500000000000001	2.4098096	0.88613695	0.019216948522624764	0.523376331749388	-0.58867043	-0.28240374	0.5595845694861242	1.0
UTP14A	No major difference	0.06489804	0.3757303	0.14515135	0.08695652173913045	0.2195121951219512	0.15000000000000002	2.4077013	2.334591	0.020342023980336046	0.5364498050629745	1.313107	1.2729014	0.19457070949485386	1.0
NRP1	No major difference	0.18480234	0.6468886	0.65096456	0.19565217391304354	0.34146341463414637	0.25	2.4075496	1.6356188	0.020049859271990874	0.5326721477509064	0.59279186	0.5447826	0.557125680286982	1.0
ULK1	No major difference	0.04887062	0.38324177	0.19743016	0.08695652173913045	0.2195121951219512	0.15000000000000002	2.4036095	2.5341656	0.020701351388268445	0.5422885475556195	0.86499965	0.85051215	0.3912347005179415	1.0
OSBPL5	No major difference	0.04425261	0.64310986	0.15224785	0.07971014492753624	0.2926829268292683	0.3	2.4027913	3.009978	0.020833845390102006	0.5437120057916331	1.2549123	1.1485837	0.2145416945077641	1.0
PARD3	No major difference	0.6742678	1.9492522	0.5023837	0.4855072463768109	0.5365853658536587	0.39999999999999997	2.402125	1.0940357	0.020119998200931667	0.5331353272529049	2.5000443	1.4973671	0.015275611144892119	1.0
TNFRSF14-AS1	No major difference	0.10521645	0.7403016	0.4654479	0.10144927536231886	0.2926829268292683	0.3	2.4004507	2.2917762	0.02071873644257307	0.5424521652045287	0.1360814	0.1082676	0.8923239313189009	1.0
CPT1A	No major difference	0.18812746	0.49826303	0.61129355	0.22463768115942037	0.3658536585365854	0.44999999999999996	2.3999898	1.4330045	0.020188389446916387	0.533326840293564	-0.41815647	-0.28055558	0.6783759366189733	1.0
COL6A1	No major difference	0.13455819	0.5597566	0.20198967	0.1449275362318841	0.3170731707317073	0.15000000000000002	2.3995714	1.8159682	0.020559386233202838	0.539730992336664	1.5676514	1.3951312	0.12272219094290376	1.0
GNA14	No major difference	0.049513217	0.36545825	0.08869309	0.08695652173913045	0.19512195121951217	0.15000000000000002	2.3985245	2.5590355	0.020924598319372444	0.544621105802672	1.7286257	1.8354026	0.08910787413892414	1.0
HIF3A	No major difference	0.15895556	0.70515484	0.7585638	0.20289855072463775	0.2926829268292683	0.44999999999999996	2.3964198	1.7760206	0.02081250888885289	0.5434464117261973	-0.3231134	-0.24120301	0.7483456105361199	1.0
MUC20-OT1	No major difference	0.26743355	0.6107803	0.564858	0.29710144927536225	0.4634146341463416	0.6	2.3857543	1.166473	0.020749526594884757	0.542555100490845	-0.087784685	-0.046648454	0.9304428247797032	1.0
NAV2	No major difference	0.46641183	0.8747117	0.16086538	0.246376811594203	0.39024390243902446	0.2	2.3853462	1.440107	0.020662832935603753	0.5415708494607274	2.7929747	2.243203	0.007039412437482121	1.0
COL6A3	No major difference	0.3865706	1.2337024	0.36446053	0.26811594202898553	0.39024390243902446	0.25	2.3830652	1.4879413	0.021160165725230957	0.5484075308607222	1.8620694	1.4067284	0.06771878161695195	1.0
IL12RB2	No major difference	0.01690606	0.3453524	0.009100424	0.014492753623188406	0.17073170731707316	0.05	2.382465	4.177694	0.021892221092576363	0.5587832432103749	2.4089415	4.465346	0.020547600400260164	1.0
REST	No major difference	0.14623187	0.5170928	0.3011098	0.17391304347826092	0.3658536585365854	0.35	2.3815496	1.6156934	0.021407488965972703	0.5518043612156365	0.8080217	0.5750667	0.42282482561222867	1.0
PCBP3	No major difference	0.091212824	0.73330265	0.14220944	0.13768115942028988	0.26829268292682923	0.2	2.379396	2.2903297	0.02191408285321643	0.5587832432103749	1.781961	1.721928	0.0799682310216733	1.0
NCOR1	No major difference	1.6563429	2.7602322	2.3794954	0.833333333333334	0.8048780487804882	0.8500000000000002	2.37851	0.620136	0.020920262374841417	0.544621105802672	0.29506636	0.10597217	0.769354900990647	1.0
MYADM	No major difference	0.11412804	0.46055773	0.085505776	0.1594202898550725	0.2926829268292683	0.2	2.3761284	1.8196319	0.021779187304708215	0.5575770412333658	2.315876	2.0056674	0.024324116413292386	1.0
ENSG00000291136	No major difference	0.22948799	0.73521996	0.41184577	0.33333333333333315	0.39024390243902446	0.44999999999999996	2.3758848	1.3231508	0.021734370361857477	0.5575770412333658	0.86360997	0.5338998	0.3917249230031038	1.0
SERPINE1	No major difference	0.029966723	1.5470681	0.36132392	0.028985507246376812	0.19512195121951217	0.05	2.3749988	4.3132114	0.022359838606504596	0.5633944013563791	1.286633	1.7375944	0.203456022866318	1.0
PRPF38B	No major difference	0.6083045	1.3976597	0.83576787	0.5072463768115935	0.5609756097560977	0.6	2.373839	1.005647	0.021415874218603494	0.5518043612156365	0.9284972	0.48522672	0.357673898731236	1.0
ENTPD6	No major difference	0.18294092	0.47936177	0.332972	0.26086956521739135	0.3658536585365854	0.39999999999999997	2.3735895	1.2937969	0.021597276437765385	0.5544249699347912	0.641673	0.39553314	0.5241878809590613	1.0
GALNT12	No major difference	0.027512357	0.22635715	0.389057	0.05797101449275362	0.19512195121951217	0.3	2.371522	2.775539	0.022363164356275018	0.5633944013563791	-0.7420477	-0.7033378	0.4638717616088598	1.0
ABO	No major difference	0.15108633	0.5114111	0.3650516	0.1594202898550725	0.2926829268292683	0.39999999999999997	2.3690748	1.674028	0.021974403522290676	0.559388135247523	0.32422552	0.21885468	0.7471311846816024	1.0
NUMA1	No major difference	0.4128594	0.97595793	1.0169104	0.4202898550724633	0.48780487804878064	0.5499999999999999	2.365699	1.0736035	0.021916218212900244	0.5587832432103749	-0.016204601	-0.009902716	0.987160470984062	1.0
JAK3	No major difference	0.14496015	0.62456614	0.43419608	0.20289855072463775	0.34146341463414637	0.3	2.3648636	1.6979214	0.022450245929876607	0.5652957995310915	0.5812442	0.46957916	0.5640679847584766	1.0
INPPL1	No major difference	0.29687506	0.8784304	0.64661235	0.3115942028985506	0.4634146341463416	0.49999999999999994	2.3613858	1.2860423	0.02235233782129993	0.5633944013563791	0.22574547	0.13349867	0.8223608877033157	1.0
NLRP6	No major difference	0.02056581	0.42882955	0.17704166	0.036231884057971016	0.19512195121951217	0.25	2.3585155	3.7477708	0.02322033644733519	0.5754445936790693	0.71276295	0.6688299	0.47883569561667594	1.0
SPOUT1	No major difference	0.05571313	0.31854945	0.19124612	0.06521739130434782	0.2195121951219512	0.25	2.3569837	2.5137937	0.02291390987662843	0.5716504012151902	0.60286117	0.5350519	0.5493106137197572	1.0
CEP290	No major difference	0.3222398	0.8700609	0.44819698	0.3478260869565215	0.43902439024390255	0.44999999999999996	2.3522563	1.1952537	0.02277865248432688	0.5694429254013093	1.2609999	0.7915621	0.21305111428646864	1.0
PARP9	No major difference	0.095475696	0.36223054	0.19477214	0.10869565217391307	0.2439024390243902	0.2	2.3507986	1.9026132	0.02302816184977076	0.5733067194080268	1.0106473	0.8783923	0.3171331486370305	1.0
TMC5	No major difference	0.062302265	0.39445075	0.6098288	0.07971014492753624	0.19512195121951217	0.44999999999999996	2.3507795	2.4896142	0.02334844893012675	0.5772647908445021	-1.1502194	-0.8788751	0.2576831030968009	1.0
RFLNA	No major difference	0.15300226	0.5032314	0.4230907	0.19565217391304354	0.34146341463414637	0.44999999999999996	2.3499863	1.5558519	0.02304020432600826	0.5733067194080268	0.10046682	0.0673955	0.9204215344420794	1.0
ALOX5	No major difference	0.12313869	0.6855859	0.21071407	0.08695652173913045	0.26829268292682923	0.15000000000000002	2.3491151	2.2969787	0.023295055615231573	0.576727309786755	1.4017605	1.38044	0.16639893783209814	1.0
MARCHF2	No major difference	0.03138437	0.28233632	0.10610832	0.06521739130434782	0.17073170731707316	0.2	2.3479419	2.877569	0.023667067144909314	0.581209700364495	1.1583384	1.1386768	0.2514478486048004	1.0
EPAS1	No major difference	0.09526764	0.4635377	0.23834993	0.11594202898550728	0.26829268292682923	0.35	2.341589	2.0463018	0.023731850978327265	0.5819202814413802	0.7074842	0.5353996	0.4821886115797239	1.0
PFKP	No major difference	0.08204096	0.39774236	0.19440691	0.09420289855072465	0.2439024390243902	0.25	2.3387315	2.1397312	0.023877482360462318	0.5837183475770497	0.9545621	0.817834	0.3440260792609632	1.0
ARHGEF18	No major difference	0.30207413	1.0436044	0.85771674	0.3115942028985506	0.39024390243902446	0.49999999999999994	2.3335457	1.3859116	0.023984776742654396	0.5842974776457148	0.10899797	0.0737297	0.9137157655405177	1.0
SHANK3	No major difference	0.092758335	0.5371558	0.27007142	0.10869565217391307	0.26829268292682923	0.3	2.3334143	2.1260242	0.024304979422419156	0.58623273299305	0.7496629	0.62297696	0.45672941268825595	1.0
WDR90	No major difference	0.029062238	0.29211423	0.0	0.05797101449275362	0.19512195121951217	0.0	2.3326876	2.9236789	0.024575658823099544	0.5907134419384509	2.744269	27.395948	0.009036239300142314	1.0
PTPN6	No major difference	0.19316602	0.6630885	0.31798774	0.22463768115942037	0.3658536585365854	0.3	2.3323972	1.4950469	0.024039044161841636	0.5844500112797624	1.0652263	0.75829136	0.2916191241676051	1.0
SBNO2	No major difference	0.65232265	1.2775197	0.44936198	0.4927536231884051	0.5853658536585368	0.44999999999999996	2.3307636	0.9265815	0.023490594589916605	0.579319035979244	2.442756	1.2800872	0.01775840289384209	1.0
METTL16	No major difference	0.23483323	0.66621435	0.32192755	0.28985507246376807	0.3658536585365854	0.35	2.3266587	1.3542788	0.02427242062224425	0.5857549587229993	1.2469012	0.8372405	0.21784070707589512	1.0
MT-CYB	No major difference	0.2951267	0.88086396	0.54657537	0.19565217391304354	0.34146341463414637	0.35	2.3253205	1.5203638	0.024226044256518493	0.5857549587229993	0.7601267	0.5649042	0.45098608896262615	1.0
PTPRG	No major difference	1.0843873	1.9492894	1.0460553	0.5289855072463762	0.5853658536585368	0.49999999999999994	2.3146696	0.9089318	0.024264634721935716	0.5857549587229993	1.5355903	0.8324909	0.13153633725455072	1.0
GNA11	No major difference	0.11310999	0.4579687	0.48003015	0.13043478260869568	0.26829268292682923	0.35	2.3128557	1.831677	0.02529450494338672	0.602343179331563	-0.21901001	-0.17051946	0.8278026976456676	1.0
FTH1	No major difference	0.22434142	0.9218071	0.37972802	0.23188405797101458	0.3658536585365854	0.25	2.3122406	1.6023958	0.025336052339466276	0.6030376719586161	1.3512007	1.1252701	0.18241602786471378	1.0
MT-ND1	No major difference	0.18241772	0.5685954	0.17147091	0.1594202898550725	0.3170731707317073	0.2	2.3100858	1.5889977	0.02520897985878335	0.602073026563527	1.865151	1.5140054	0.06718987496383033	1.0
FLNA	No major difference	0.39906988	1.4972428	0.5821975	0.29710144927536225	0.4146341463414635	0.49999999999999994	2.3074412	1.417343	0.025485770337600595	0.60482750677411	0.97309744	0.6185502	0.33457977396581395	1.0
SMAP2	No major difference	0.26825562	1.0126941	1.8697119	0.246376811594203	0.3658536585365854	0.44999999999999996	2.307037	1.4775339	0.025519482014667805	0.6053325548710632	-1.0597163	-0.8340295	0.2979043168593887	1.0
TTC7A	No major difference	0.5176198	1.1741437	0.5572873	0.47826086956521674	0.5609756097560977	0.39999999999999997	2.3055832	0.9843272	0.025266459237518833	0.602264332818743	1.7330687	1.0590765	0.08958300761903525	1.0
CREB5	No major difference	0.1489593	0.6307907	0.87825966	0.1449275362318841	0.26829268292682923	0.3	2.302738	1.909553	0.025881275963571284	0.6112349063404434	0.294658	0.30548662	0.7701018431360958	1.0
MAPK8IP3	No major difference	0.5957387	1.0942905	1.0571163	0.5362318840579704	0.5853658536585368	0.65	2.3024507	0.8436925	0.025173946191274308	0.6015313207177018	0.08955694	0.044571463	0.9291054616327509	1.0
SNX1	No major difference	0.3565851	0.78531885	0.32975897	0.3768115942028982	0.48780487804878064	0.44999999999999996	2.3003795	1.0485399	0.025537439192059128	0.6054635899585664	1.8454726	1.0223064	0.07016800416494348	1.0
AP3D1	No major difference	0.6026365	1.0912579	0.8088351	0.5072463768115935	0.5609756097560977	0.49999999999999994	2.2997525	0.8677925	0.025260044790475656	0.602264332818743	0.8418403	0.44073638	0.40476538146114305	1.0
PAG1	No major difference	0.4018761	0.8284472	0.9130498	0.32608695652173897	0.4634146341463416	0.49999999999999994	2.2983503	1.0958636	0.025472165911620225	0.6047993835027216	0.12984075	0.08406105	0.8974324429327367	1.0
FAM118A	No major difference	0.44061878	0.93294054	1.3445013	0.4202898550724633	0.48780487804878064	0.65	2.2977815	1.0134313	0.025622035559471807	0.6068783500365554	-0.8015409	-0.4569968	0.42838873888541695	1.0
COL6A2	No major difference	0.13450491	0.77205175	0.19288304	0.1521739130434783	0.2926829268292683	0.2	2.2973483	1.9264337	0.026428161651937294	0.619643050614368	1.5856105	1.3734721	0.11817357838819925	1.0
PTMS	No major difference	0.035618346	0.19849621	0.121876895	0.06521739130434782	0.2195121951219512	0.1	2.2932522	2.423443	0.02666318289712396	0.6229594966989346	0.76768154	0.81693625	0.4468353266111327	1.0
NSUN6	No major difference	0.3320556	1.0159297	0.6178011	0.30434782608695643	0.39024390243902446	0.49999999999999994	2.2931488	1.3322619	0.026284138110765253	0.6182824191001	0.48563832	0.3005207	0.6292855283284096	1.0
TBC1D2	No major difference	0.051998023	0.27011234	0.12624809	0.05797101449275362	0.2195121951219512	0.25	2.291046	2.4702032	0.026691399866057595	0.6231149523860368	0.9155821	0.8011907	0.3637364303309888	1.0
MPP1	No major difference	0.023661012	0.25640202	0.007327886	0.043478260869565216	0.17073170731707316	0.05	2.2898905	3.091119	0.02717587013004075	0.6281018147094088	2.5022607	4.5400715	0.016402990894482373	1.0
SMOC2	No major difference	0.062225923	0.4134838	0.064822905	0.07971014492753624	0.2195121951219512	0.1	2.2898347	2.373757	0.02698262913781571	0.6250960966965651	2.0179715	2.1780407	0.04850065817960893	1.0
PPIA	No major difference	0.059142556	0.27579093	0.1152132	0.12318840579710148	0.2439024390243902	0.2	2.2889516	2.0172365	0.026928913780306388	0.6250960966965651	1.2166128	1.0654655	0.22879949357292148	1.0
RHPN2	No major difference	0.03394209	0.22368087	0.23471636	0.06521739130434782	0.2195121951219512	0.3	2.2840478	2.4941378	0.027382946897289664	0.6301960056730681	-0.3268291	-0.26748303	0.7454521584649769	1.0
ENSG00000259363	No major difference	0.0624221	0.3859526	0.023756199	0.09420289855072465	0.19512195121951217	0.1	2.2836576	2.315131	0.027379855295027948	0.6301960056730681	2.6082773	3.4113033	0.012411697904275692	1.0
ADGRE2	No major difference	0.13714336	0.42623296	0.0	0.12318840579710148	0.2926829268292683	0.0	2.281987	1.7258154	0.026889566376279407	0.6250960966965651	3.5746512	28.023844	0.0009339347238151902	1.0
MT-CO3	No major difference	0.19569746	0.6227898	0.3319607	0.18840579710144933	0.3170731707317073	0.25	2.2792222	1.5577703	0.027167574778696253	0.6281018147094088	1.1125977	0.9015951	0.2713043291650999	1.0
STARD13	No major difference	0.26910803	0.8293551	0.5496144	0.2826086956521739	0.34146341463414637	0.39999999999999997	2.2781336	1.360828	0.02728909514124589	0.6298097368617187	0.439243	0.2838513	0.6624117619633985	1.0
BCL3	No major difference	0.14833383	0.47311816	0.3277697	0.1666666666666667	0.26829268292682923	0.35	2.2736292	1.5945725	0.027548088288327905	0.6316086645315406	0.48631173	0.3472445	0.6289356046953689	1.0
TGFB1	No major difference	0.3240715	0.77041703	0.1784823	0.28985507246376807	0.39024390243902446	0.3	2.271813	1.2250506	0.027361089576464756	0.6301960056730681	2.6366942	1.841791	0.010692938938655583	1.0
MT-ND3	No major difference	0.007839814	0.19275364	0.021780841	0.014492753623188406	0.14634146341463414	0.1	2.2684546	4.2969317	0.028677575606532706	0.6437399237405851	1.922589	2.6436076	0.06068237289482803	1.0
RTEL1	No major difference	0.20270853	0.5591963	0.191379	0.23188405797101458	0.34146341463414637	0.3	2.267935	1.3629608	0.027799098520874137	0.6325983643782844	1.8218216	1.2836331	0.07360105024271808	1.0
ATP8B4	No major difference	0.5886698	1.3805939	1.1934923	0.4130434782608691	0.5121951219512196	0.39999999999999997	2.2654788	1.0663071	0.027730681615364513	0.6324829148670268	0.49205422	0.3328485	0.6256070823829699	1.0
CFTR	No major difference	0.18135037	0.5704033	0.14963335	0.1449275362318841	0.3170731707317073	0.3	2.262539	1.6355356	0.028189203172562797	0.6382337696317582	1.9031131	1.4325427	0.06204523199980691	1.0
CEP72	No major difference	0.05790243	0.3679845	0.5210899	0.09420289855072465	0.19512195121951217	0.3	2.2618873	2.380611	0.028804573358042745	0.644228266869518	-0.33489382	-0.32804373	0.7398495277501117	1.0
SPON2	No major difference	0.039113153	0.36271128	0.09085831	0.07971014492753624	0.19512195121951217	0.15000000000000002	2.2613823	2.7048514	0.029002989581763942	0.6460437930622627	1.4514033	1.4521055	0.1520780263472961	1.0
KIFC3	No major difference	0.07550901	0.2761149	0.31419867	0.10869565217391307	0.2439024390243902	0.3	2.257822	1.8176993	0.028685277311533728	0.6437399237405851	-0.20672822	-0.16923393	0.8374063955693881	1.0
GRAMD1A	No major difference	0.34961668	1.0960363	0.727335	0.3768115942028982	0.43902439024390255	0.44999999999999996	2.2552319	1.2464815	0.028810350020509756	0.644228266869518	0.48950428	0.32274798	0.626831929936749	1.0
MED1	No major difference	0.09778892	0.38553956	0.09101319	0.1449275362318841	0.2439024390243902	0.2	2.2545216	1.8742889	0.029026732498669976	0.6460437930622627	1.9373888	1.7631999	0.05757267517021052	1.0
ADAMTS1	No major difference	0.052076817	0.5990808	0.08642003	0.05072463768115942	0.19512195121951217	0.1	2.2539127	2.9879224	0.029474782408399965	0.6498377377275912	1.7391456	2.0355828	0.08756895758917194	1.0
POLD3	No major difference	0.20063664	0.6101569	0.30176818	0.17391304347826092	0.3170731707317073	0.3	2.2537117	1.5763005	0.028794005920194755	0.644228266869518	1.0859921	0.85470796	0.2825478703332424	1.0
COL23A1	No major difference	0.11377049	0.41043738	0.13873394	0.11594202898550728	0.2439024390243902	0.1	2.2535012	1.9097239	0.028940346330041132	0.6454481686120359	1.645379	1.7791792	0.10573903601727665	1.0
METRNL	No major difference	0.054045465	0.2887388	0.19430332	0.07971014492753624	0.2195121951219512	0.3	2.2523022	2.2130601	0.02936153796260167	0.6493406792474006	0.42227262	0.35518536	0.6746436678113915	1.0
TRPM2	No major difference	0.013571544	0.46607953	0.31966734	0.028985507246376812	0.14634146341463414	0.2	2.2517323	4.2913094	0.02983675738295267	0.6530293982179907	0.18231821	0.1954951	0.8561383516161055	1.0
TNC	No major difference	0.028440878	0.4894216	0.050686754	0.06521739130434782	0.19512195121951217	0.1	2.2516406	3.2780643	0.029789053100371516	0.6528655751043619	1.9245336	2.5316696	0.05987471560173277	1.0
KIF1C	No major difference	0.1656306	0.46754763	0.7061096	0.21014492753623196	0.34146341463414637	0.49999999999999994	2.251537	1.434913	0.02892329303071784	0.6454481686120359	-0.7378295	-0.5282211	0.4659014219371185	1.0
NEXN	No major difference	0.05537983	0.29337233	0.0489074	0.09420289855072465	0.2439024390243902	0.2	2.2506137	2.1829298	0.029484048267715415	0.6498377377275912	2.1229475	2.0982063	0.03877821768014326	1.0
CXCL1	No major difference	0.0	0.50093997	0.0	0.0	0.14634146341463414	0.0	2.2505102	27.566776	0.02998356318093184	0.6544776153227337	2.2505102	27.566776	0.02998356318093184	1.0
GBP2	No major difference	0.023527427	0.17817739	0.23804617	0.05072463768115942	0.19512195121951217	0.15000000000000002	2.2505076	2.7121003	0.029660679727191212	0.6521995595809189	-0.14311971	-0.16030711	0.8871333706529912	1.0
ZKSCAN1	No major difference	0.298703	0.89506036	0.6783585	0.34057971014492733	0.4146341463414635	0.5499999999999999	2.2501168	1.279171	0.029133639892893446	0.6470854192577105	0.06971093	0.04200996	0.9447124754541651	1.0
THAP4	No major difference	0.03848481	0.27470887	0.1332981	0.05072463768115942	0.19512195121951217	0.2	2.249534	2.645359	0.02964584264830622	0.6521995595809189	0.80070424	0.7463759	0.4266989372139691	1.0
RAPGEF5	No major difference	0.20931534	0.6932835	0.46094042	0.2536231884057972	0.34146341463414637	0.39999999999999997	2.2479517	1.4286561	0.029359738583281978	0.6493406792474006	0.33560824	0.21848406	0.7385645174273778	1.0
TNIK	No major difference	0.28400007	1.0122864	1.3465885	0.2753623188405797	0.39024390243902446	0.65	2.2454386	1.3985097	0.029498773644038023	0.6498377377275912	-1.331167	-0.8259599	0.19101506882248578	1.0
CUL4B	No major difference	0.068571605	0.32820296	0.0	0.12318840579710148	0.2439024390243902	0.0	2.2437108	1.9650242	0.029968381635400387	0.6544776153227337	3.1646116	27.659182	0.002965426922681212	1.0
RRP8	No major difference	0.02652906	0.17229037	0.02712656	0.05797101449275362	0.17073170731707316	0.1	2.2407033	2.5168548	0.030294631838606118	0.6563375743300389	2.0599055	2.3706975	0.044486439369033355	1.0
CHD4	No major difference	0.43481186	0.9292765	0.4865126	0.4202898550724633	0.5365853658536587	0.49999999999999994	2.234755	0.95719707	0.029786427764651492	0.6528655751043619	1.405534	0.78289527	0.1660473141622904	1.0
LDLR	No major difference	0.18454579	0.6524322	0.36927128	0.21014492753623196	0.2926829268292683	0.39999999999999997	2.234439	1.6171905	0.030309701823460777	0.6563375743300389	0.53689486	0.3665591	0.593502526916081	1.0
RUSC2	No major difference	0.06397648	0.3472045	0.023756199	0.08695652173913045	0.2439024390243902	0.1	2.2309635	2.1934738	0.03083294633147356	0.6615047804390836	2.585172	3.290358	0.013104229856109371	1.0
TMEM163	No major difference	0.03168653	0.2780161	0.1512489	0.036231884057971016	0.17073170731707316	0.15000000000000002	2.2278411	3.0758018	0.031206405418699675	0.6653631922416098	0.6499895	0.6795947	0.5186312126833971	1.0
TSC22D3	No major difference	0.0317886	0.34909302	0.23774263	0.028985507246376812	0.17073170731707316	0.1	2.227744	3.165171	0.031295967711375244	0.6662230392375527	0.71961796	0.94002867	0.47578211312466057	1.0
WDHD1	No major difference	0.0756614	0.29540196	0.14730817	0.08695652173913045	0.26829268292682923	0.2	2.2274115	1.9230881	0.030807248640480355	0.6615047804390836	1.0145925	0.90820295	0.31502860821978157	1.0
LRP5	No major difference	0.21362698	0.55504876	0.6557315	0.22463768115942037	0.3170731707317073	0.49999999999999994	2.2270145	1.3494239	0.030508667168232067	0.6588519174095633	-0.75555336	-0.45681787	0.4543131453563969	1.0
DHCR24	No major difference	0.012874812	0.3165915	0.007327886	0.028985507246376812	0.19512195121951217	0.05	2.2228649	3.9310954	0.031858567370560684	0.6716227332517594	2.2773702	4.567542	0.028056652944189037	1.0
INSR	No major difference	0.5600881	1.3526405	0.5991964	0.4202898550724633	0.5365853658536587	0.49999999999999994	2.2174041	0.9994199	0.031051507382916874	0.6631481438868733	1.3721569	0.74314564	0.17561530256587257	1.0
C1S	No major difference	0.10032031	0.45777926	0.1734376	0.13768115942028988	0.26829268292682923	0.25	2.2138634	1.8646203	0.03200444302464781	0.6732051917463115	1.2041825	0.99500096	0.23338538405493559	1.0
SLC15A3	No major difference	0.06719484	0.37427238	0.12280141	0.05797101449275362	0.17073170731707316	0.1	2.2115436	2.5275714	0.032185869663710766	0.6750161416379789	1.3783665	1.6074566	0.17354657716653965	1.0
MYRFL	No major difference	0.07287017	0.3171424	0.46466357	0.07971014492753624	0.2195121951219512	0.35	2.2069035	2.1039906	0.03238782742100297	0.6769194934540784	-0.8496017	-0.6862066	0.4014808657816388	1.0
TSHZ3	No major difference	0.15654752	0.63538164	0.14630575	0.1666666666666667	0.2926829268292683	0.15000000000000002	2.2068088	1.6977388	0.03237437977887449	0.6769194934540784	1.9320477	1.8324677	0.058170203480281686	1.0
EIF3A	No major difference	0.74396175	1.3137438	0.7130932	0.615942028985507	0.6097560975609758	0.6	2.2065392	0.76787436	0.031632713567442225	0.6700521467191395	1.6963555	0.8184927	0.09628101281598667	1.0
DLG4	No major difference	0.042494975	0.24825035	0.076804906	0.05797101449275362	0.2195121951219512	0.05	2.2030814	2.3790941	0.03289912236016089	0.6827169883853391	1.4636121	1.7598388	0.14892802611571854	1.0
PLSCR1	No major difference	0.29129228	0.60710734	0.4637848	0.3115942028985506	0.4634146341463416	0.39999999999999997	2.2029264	1.0874311	0.03196670630006444	0.6730283888458877	0.72324485	0.4767323	0.473714750173565	1.0
HSH2D	No major difference	0.19833086	0.6605919	0.8176615	0.2826086956521739	0.3170731707317073	0.6	2.2014961	1.3870902	0.03279779957957863	0.6816846965114469	-0.55262905	-0.37679192	0.5837489467362076	1.0
EPS8L3	No major difference	0.070108905	0.3366261	0.5468451	0.07246376811594203	0.2195121951219512	0.39999999999999997	2.201346	2.0976386	0.03290354371309686	0.6827169883853391	-0.9492205	-0.78342706	0.3495017939269951	1.0
USF2	No major difference	0.1073109	0.45522285	0.059489474	0.1521739130434783	0.2926829268292683	0.2	2.1987405	1.7226135	0.03310041588798452	0.6842426816797623	2.4839013	2.3688486	0.01639276133232767	1.0
MYH11	No major difference	0.3723639	2.6121879	0.36117068	0.30434782608695643	0.3170731707317073	0.25	2.1962845	1.7291806	0.0334104760807417	0.6876683703212001	1.895829	1.6766427	0.06296973286393294	1.0
CYFIP1	No major difference	0.41232482	0.9392075	0.39985824	0.40579710144927494	0.48780487804878064	0.44999999999999996	2.19475	1.0180264	0.032762960869199664	0.6815423615584303	1.6565381	0.95313597	0.10327511709973979	1.0
PLEKHG6	No major difference	0.025093077	0.1732467	0.19888043	0.06521739130434782	0.19512195121951217	0.2	2.1939971	2.5522997	0.03376869785913845	0.6921081621218348	-0.18748869	-0.18529165	0.852363267952301	1.0
TCIRG1	No major difference	0.12045437	0.38588265	0.2509083	0.1449275362318841	0.26829268292682923	0.25	2.1939893	1.5893475	0.033166398539781344	0.6846703162739601	0.6872548	0.5536342	0.4953891959653228	1.0
HEXD	No major difference	0.088511504	0.3726722	0.22650304	0.1521739130434783	0.2439024390243902	0.35	2.1931286	1.7877786	0.033585301907632245	0.6898089549969949	0.55675846	0.42302108	0.5800217062953992	1.0
ANKRD30BL	No major difference	0.08003556	0.41908327	0.060078103	0.09420289855072465	0.2439024390243902	0.05	2.192466	2.0881102	0.03365387965415202	0.6903439896368556	2.1477892	2.5624635	0.03598450150709878	1.0
ITGA5	No major difference	0.0972762	0.73850316	0.24468431	0.13768115942028988	0.2195121951219512	0.3	2.191543	2.1558836	0.03393990267333772	0.693872955661713	0.96317446	0.82285607	0.3394000038239462	1.0
ZC3H3	No major difference	0.26952657	0.760324	0.28931728	0.2826086956521739	0.39024390243902446	0.3	2.1914315	1.27466	0.033288862318733896	0.6866162715788663	1.5656947	1.0763737	0.12295111881929487	1.0
AHNAK	No major difference	0.49948117	1.9471436	1.4332429	0.3840579710144924	0.43902439024390255	0.65	2.1896749	1.2842827	0.03363049290242732	0.6903439896368556	-0.23966616	-0.15088809	0.8116173259398418	1.0
HMGXB4	No major difference	0.12218261	0.44942436	0.21843274	0.18115942028985513	0.2926829268292683	0.15000000000000002	2.1881933	1.5945455	0.03381725539132849	0.6922373699230411	1.217461	1.1235641	0.22935525283242644	1.0
ACACB	No major difference	0.10844676	0.38854465	0.5176212	0.1594202898550725	0.26829268292682923	0.39999999999999997	2.1871095	1.6363595	0.03386749003743916	0.6926833388673719	-0.55438757	-0.4333282	0.5829382670927228	1.0
STXBP2	No major difference	0.059751846	0.47473478	0.19339804	0.10144927536231886	0.2439024390243902	0.25	2.184972	2.3918984	0.03448861065314656	0.6998680414040681	0.84824336	0.77855897	0.3998236456143812	1.0
RAB24	No major difference	0.0043788403	0.23784164	0.04760158	0.014492753623188406	0.12195121951219512	0.15000000000000002	2.1828587	5.155039	0.0349462657569851	0.7026344243170228	1.4105376	1.6965634	0.1643698521209692	1.0
IL15RA	No major difference	0.019593474	0.22071858	0.028905911	0.028985507246376812	0.17073170731707316	0.05	2.1825042	3.245454	0.034745864074402374	0.7010344485391182	1.8714267	2.5756843	0.0668303225078669	1.0
ENSG00000254859	No major difference	0.0040123225	0.15570232	0.10373473	0.014492753623188406	0.14634146341463414	0.25	2.1813214	4.8615017	0.03505145122691773	0.703021240464761	0.2137684	0.20060563	0.8315012949557712	1.0
CARMN	No major difference	0.27744097	1.2136586	0.09697619	0.26086956521739135	0.2926829268292683	0.2	2.1803813	1.5803652	0.03448583988107518	0.6998680414040681	2.8475657	2.729037	0.006489755330387123	1.0
CLMN	No major difference	0.14188743	0.60156167	0.37478548	0.1521739130434783	0.2926829268292683	0.35	2.1801798	1.7353315	0.03445806960060526	0.6998680414040681	0.56634927	0.4724123	0.5738387293696687	1.0
PWWP2A	No major difference	0.16118564	0.4513047	0.23807845	0.21739130434782616	0.34146341463414637	0.3	2.1799996	1.351946	0.03419162186846393	0.6964678838889392	1.0609587	0.7488599	0.29356528661565123	1.0
SRRT	No major difference	0.32273743	0.807867	0.5137887	0.3188405797101448	0.4146341463414635	0.39999999999999997	2.1786091	1.1767393	0.034104168437046105	0.6957707559896402	0.8120294	0.544796	0.4209730041949714	1.0
NACC2	No major difference	0.08069366	0.29966474	0.23962204	0.12318840579710148	0.2195121951219512	0.25	2.1785324	1.8256272	0.03450620492445619	0.6998680414040681	0.25742385	0.21153802	0.7980651569229883	1.0
EPS8L2	No major difference	0.11929246	0.47037265	0.45595187	0.13768115942028988	0.2439024390243902	0.39999999999999997	2.176127	1.7659562	0.0347508554514237	0.7010344485391182	-0.32698584	-0.2400564	0.7452635841062636	1.0
FAM133B	No major difference	0.21906161	0.53471446	0.2562956	0.2391304347826088	0.3658536585365854	0.39999999999999997	2.174217	1.2456585	0.03442129537327082	0.6996027721567373	1.2770746	0.8190541	0.2068375459612822	1.0
ANXA2	No major difference	0.09466678	0.47551987	0.84262794	0.13768115942028988	0.2439024390243902	0.5499999999999999	2.1721964	1.9194691	0.03529411932161303	0.7050647965888291	-1.3545866	-1.0063272	0.18437101768772968	1.0
HNF4A	No major difference	0.2613203	0.7136952	0.75380486	0.21014492753623196	0.34146341463414637	0.44999999999999996	2.1714382	1.345888	0.0347262598621423	0.7010344485391182	-0.42920125	-0.28286773	0.670077095379866	1.0
CXCL8	No major difference	0.0021556974	0.2224602	0.0	0.007246376811594203	0.12195121951219512	0.0	2.1703918	6.078463	0.0359569641873196	0.7131528846632702	2.2063537	26.927614	0.033163813101197426	1.0
PDAP1	No major difference	0.06062185	0.2858463	0.02520479	0.10869565217391307	0.2439024390243902	0.05	2.1691258	1.9766821	0.03552781821982885	0.7076211417870043	2.5241249	3.185278	0.014863401811392186	1.0
LENG8	No major difference	0.9574178	1.9394816	2.433992	0.6521739130434782	0.6341463414634149	0.65	2.1686707	0.8023952	0.03477583516494305	0.7012478761334976	-0.5080952	-0.28018555	0.6146543718469633	1.0
CLIP1	No major difference	0.55025685	1.0172141	0.7352487	0.5072463768115935	0.5609756097560977	0.7000000000000001	2.1682484	0.8189164	0.034599228106892956	0.7002964299041867	0.5483844	0.24031956	0.5857945181684518	1.0
ZYX	No major difference	0.3887619	0.9419677	0.5800704	0.3913043478260866	0.43902439024390255	0.39999999999999997	2.1681118	1.070369	0.03499710269532141	0.7026556406401268	1.0656188	0.7114288	0.2922888525301347	1.0
TMPRSS2	No major difference	0.053661503	0.2450183	0.358731	0.07971014492753624	0.2195121951219512	0.3	2.1673708	2.0440273	0.03556092495264624	0.7079909743842873	-0.63212144	-0.55485004	0.5317830604704036	1.0
MKNK1	No major difference	0.11522038	0.5372836	0.37711823	0.18840579710144933	0.3170731707317073	0.3	2.1634932	1.7358196	0.03600237946673963	0.7132574988830296	0.44630158	0.38053015	0.6575220854691106	1.0
TCF25	No major difference	0.7859236	1.3545356	1.7274587	0.615942028985507	0.6341463414634149	0.8500000000000002	2.163063	0.7250094	0.034928961284971714	0.7026344243170228	-0.7058028	-0.3178474	0.4846696900213818	1.0
PPM1G	No major difference	0.18623656	0.6732158	0.08802068	0.23188405797101458	0.34146341463414637	0.25	2.1585395	1.4747655	0.03614475126667554	0.7149378948759405	2.6628113	2.2993715	0.01037208042094726	1.0
MIRLET7BHG	No major difference	0.04125373	0.28973964	0.10193408	0.07971014492753624	0.19512195121951217	0.25	2.1581087	2.4324796	0.036616860407413555	0.7192919879645104	1.1176726	1.0064237	0.26827443534117124	1.0
MUC13	No major difference	0.1050159	0.40021768	0.9665629	0.12318840579710148	0.2439024390243902	0.5499999999999999	2.156481	1.7528973	0.03631221821209221	0.7153448230147518	-2.1495152	-1.4730718	0.0395819433849738	1.0
SSBP3	No major difference	0.75850546	1.2066536	0.82064396	0.5144927536231877	0.6097560975609758	0.35	2.1564736	0.78914416	0.035103828204771904	0.7030462138569699	1.3529717	0.7989315	0.18433735205438098	1.0
MIR31HG	No major difference	0.12021895	0.39926475	0.8687148	0.1449275362318841	0.2926829268292683	0.39999999999999997	2.1538792	1.5950477	0.0364088036066811	0.7166677114139677	-1.2512227	-1.0124147	0.22115787319218633	1.0
AQP9	No major difference	0.0	0.22841585	0.0	0.0	0.12195121951219512	0.0	2.1526341	26.927383	0.03743415517914127	0.7291793648929081	2.1526341	26.927383	0.03743415517914127	1.0
NXPE3	No major difference	0.019442603	0.2173162	0.15584569	0.043478260869565216	0.17073170731707316	0.1	2.1523702	3.1390705	0.03723580734498239	0.7270687033223547	0.55330247	0.7024846	0.5830764558482839	1.0
SLC5A1	No major difference	0.07315356	0.4593566	0.759827	0.08695652173913045	0.2439024390243902	0.39999999999999997	2.1498342	2.2596354	0.037163001302916956	0.7262294692814807	-1.2542464	-1.0357757	0.21858800857260377	1.0
LINC03036	No major difference	0.01980269	0.3648824	0.009100424	0.028985507246376812	0.17073170731707316	0.05	2.1478026	3.7444363	0.037663798101216873	0.7321962634463312	2.2144003	4.3826385	0.0323942159451916	1.0
SMARCD3	No major difference	0.019541293	0.2708361	0.0	0.021739130434782608	0.19512195121951217	0.0	2.140025	3.4943235	0.038259095016060216	0.7376195404098042	2.3873458	27.150091	0.0217859003444798	1.0
NOP14	No major difference	0.1390307	0.49529478	0.2015577	0.19565217391304354	0.2926829268292683	0.2	2.1392474	1.5457165	0.03777797263713083	0.7332482309133275	1.3088655	1.1081069	0.1960792864432262	1.0
PDE9A	No major difference	0.20494069	0.69617593	0.5073657	0.22463768115942037	0.3170731707317073	0.44999999999999996	2.1382632	1.4380188	0.03777813896590288	0.7332482309133275	0.06618372	0.04380602	0.947497703341076	1.0
SLX4	No major difference	0.047475707	0.25173286	0.21164411	0.07971014492753624	0.2439024390243902	0.25	2.136871	2.2005157	0.03822096867654442	0.7376195404098042	0.18683898	0.17386243	0.8526831546285831	1.0
LILRB1	No major difference	0.037708573	0.328326	0.20260914	0.021739130434782608	0.17073170731707316	0.2	2.1363301	3.003631	0.03838277578581096	0.7377197888807254	0.28620735	0.2738486	0.7758722635495561	1.0
BAZ2A	No major difference	0.55575573	1.0931839	0.7954147	0.5507246376811589	0.5609756097560977	0.6	2.135745	0.82370627	0.03750108987729029	0.729615691108383	0.8019038	0.42092758	0.42694603584354396	1.0
GXYLT2	No major difference	0.032421727	0.25757423	0.050686754	0.05797101449275362	0.17073170731707316	0.1	2.1344185	2.640395	0.03866550049299506	0.7398556161131133	1.6848603	2.0279744	0.09746328163897064	1.0
COLGALT1	No major difference	0.13616808	0.4111141	0.19884379	0.18840579710144933	0.2926829268292683	0.15000000000000002	2.1307287	1.4465547	0.038343100063431564	0.7377197888807254	1.2326939	1.0576162	0.22354979526742114	1.0
KMT2B	No major difference	0.2635905	0.63523036	0.6029814	0.29710144927536225	0.4146341463414635	0.5499999999999999	2.1279316	1.1420516	0.03830113847944006	0.7376195404098042	-0.21189593	-0.12490201	0.8331847508737021	1.0
TNKS1BP1	No major difference	0.041785575	0.26060754	0.2526086	0.07971014492753624	0.19512195121951217	0.25	2.1266735	2.3849306	0.039218605655878175	0.7457507451112673	-0.15728785	-0.14154668	0.8757866764890063	1.0
SRRM1	No major difference	0.5036763	1.1483245	0.41809505	0.47826086956521674	0.5121951219512196	0.44999999999999996	2.1263824	0.93793744	0.03843608248472136	0.7377849211040444	1.9995598	1.1220526	0.05029455725358755	1.0
FAM83E	No major difference	0.016752115	0.21862718	0.1326819	0.036231884057971016	0.14634146341463414	0.15000000000000002	2.126378	3.3290029	0.03950258692014536	0.7485631716722964	0.5434028	0.6202019	0.5893532219208097	1.0
SLK	No major difference	0.30171683	0.8592741	0.7181411	0.2753623188405797	0.3658536585365854	0.49999999999999994	2.123573	1.2784635	0.038875069571032324	0.7426983671911072	0.29767042	0.21308064	0.7674069392937478	1.0
AFMID	No major difference	0.047221854	0.33262578	0.050882757	0.06521739130434782	0.19512195121951217	0.15000000000000002	2.1231368	2.4483051	0.03954924444843056	0.7488215809291102	1.8714421	2.058273	0.06713025042324818	1.0
CXCL3	No major difference	0.0	0.18262622	0.01993028	0.0	0.12195121951219512	0.1	2.122887	26.69791	0.04000203068699174	0.7538772795646764	1.693535	2.5771801	0.09721995708597728	1.0
SNCA	No major difference	0.032401145	0.2352233	0.0146557735	0.05072463768115942	0.14634146341463414	0.05	2.1227877	2.6335058	0.039617551416206834	0.7492409782005593	2.2971256	3.5330234	0.02638100624670087	1.0
PNISR	No major difference	1.6384174	2.6398935	2.0468366	0.8260869565217398	0.7560975609756101	0.7500000000000001	2.1216996	0.61809456	0.03842597321443522	0.7377849211040444	0.8054123	0.34326908	0.42521046488877257	1.0
EGR1	No major difference	0.47753072	0.88447726	0.16106664	0.26086956521739135	0.4634146341463416	0.2	2.1215677	1.0592531	0.03822225824140942	0.7376195404098042	3.1596408	2.204574	0.002501363810327031	1.0
MPRIP	No major difference	0.900222	1.9214731	1.4360796	0.615942028985507	0.6097560975609758	0.65	2.1176891	0.79174495	0.0391794131597644	0.7455145088638829	0.6098375	0.31604415	0.5451770681242096	1.0
KAT2A	No major difference	0.032198045	0.2374757	0.090870075	0.06521739130434782	0.17073170731707316	0.1	2.116785	2.5592396	0.04020412896037245	0.7559369982913796	1.1533893	1.381595	0.2538028381358576	1.0
MTATP6P1	No major difference	0.05028701	0.37943688	0.27680492	0.05797101449275362	0.19512195121951217	0.1	2.115805	2.495281	0.04021888129132108	0.7559369982913796	0.49038926	0.56711006	0.6264947660232894	1.0
ADAP1	No major difference	0.10227224	0.3225101	0.5512926	0.12318840579710148	0.26829268292682923	0.39999999999999997	2.1125817	1.6359711	0.03986901711089491	0.7519525155950273	-0.93386203	-0.7447912	0.3576693453727513	1.0
TMCO3	No major difference	0.08322781	0.41099456	0.21438968	0.13043478260869568	0.26829268292682923	0.25	2.107403	1.892707	0.040830511448370084	0.7607052797452496	0.604455	0.49085313	0.5480265413657737	1.0
AFDN	No major difference	0.4549529	1.0419991	1.1305953	0.3550724637681157	0.43902439024390255	0.6	2.106213	1.0531878	0.040124104941787656	0.755593063594422	-0.75975454	-0.42002723	0.4516494244014575	1.0
SYNE2	No major difference	0.58589554	1.2978073	1.0771648	0.4275362318840575	0.43902439024390255	0.6	2.1044812	1.0026443	0.040305309278453154	0.756664591843528	-0.13888825	-0.07453482	0.8901257432136009	1.0
GRIPAP1	No major difference	0.33126122	0.7264014	0.3365292	0.3768115942028982	0.4634146341463416	0.44999999999999996	2.1010687	0.99690247	0.04060921980471605	0.7594423141513297	1.5614091	0.9454093	0.12431135349957344	1.0
ENSG00000285579	No major difference	0.0513175	0.1913243	0.3519619	0.05797101449275362	0.2195121951219512	0.3	2.0991235	2.0113466	0.04111839459126708	0.7632558143222702	-0.8088604	-0.74987835	0.4252666086743	1.0
BICDL2	No major difference	0.017657038	0.16807725	0.4050981	0.043478260869565216	0.17073170731707316	0.39999999999999997	2.0986495	2.9671304	0.04194240270684663	0.7713410600521213	-1.5971515	-1.4059703	0.12106617056351957	1.0
NELFB	No major difference	0.09392103	0.343907	0.06710009	0.10144927536231886	0.2439024390243902	0.1	2.0964737	1.8343133	0.04147508568813396	0.7664259724168222	2.0100138	2.0448134	0.04915178068944246	1.0
SH3BP2	No major difference	0.54200476	1.0726135	0.3857083	0.44202898550724584	0.5365853658536587	0.3	2.0962627	0.90362287	0.04086410084720023	0.7609942573831574	2.3107035	1.4813497	0.02485008812450325	1.0
SORBS1	No major difference	0.30264467	1.1272057	0.40488312	0.28985507246376807	0.34146341463414637	0.3	2.0955327	1.3554777	0.041666567620547816	0.7685903446914536	1.3123342	0.98889685	0.194720988972317	1.0
PIP5K1C	No major difference	0.262349	0.6056476	0.4519087	0.28985507246376807	0.3658536585365854	0.35	2.0927978	1.1376036	0.04141770853236432	0.7664259724168222	0.60431623	0.4177042	0.5488687794748355	1.0
KIF1B	No major difference	0.46517947	1.0265148	0.5859728	0.4130434782608691	0.48780487804878064	0.44999999999999996	2.0918734	0.96690696	0.04144473735864132	0.7664259724168222	1.0042152	0.57866186	0.3201253298902423	1.0
ABCA7	No major difference	0.18509616	0.6373712	0.32782686	0.18840579710144933	0.2926829268292683	0.15000000000000002	2.0889976	1.5358492	0.042182696343969366	0.773748567699507	1.022483	0.92967546	0.3117665242253009	1.0
BCL2L15	No major difference	0.0014703753	0.1581664	0.09253982	0.007246376811594203	0.14634146341463414	0.15000000000000002	2.0859919	6.2007384	0.04338960049778886	0.7886175838630298	0.40779844	0.4600295	0.6850393623937097	1.0
USP43	No major difference	0.01035195	0.19809228	0.025354022	0.021739130434782608	0.14634146341463414	0.1	2.0800653	3.8667252	0.043835970088053254	0.7935777216907128	1.7203265	2.4138503	0.0918227684144635	1.0
TRABD2B	No major difference	0.17220408	0.3784281	0.15719815	0.09420289855072465	0.26829268292682923	0.25	2.0788205	1.5969949	0.04246071267823549	0.776766260708006	1.2750369	0.99764156	0.20741160375554854	1.0
CPS1	No major difference	0.421816	0.985592	1.2169645	0.3115942028985506	0.39024390243902446	0.44999999999999996	2.0748487	1.1480826	0.04307029536050272	0.7852091971935339	-0.4779605	-0.32891747	0.6356408859892039	1.0
GGNBP2	No major difference	0.42757314	0.85929674	0.7973685	0.40579710144927494	0.48780487804878064	0.6	2.074232	0.91219926	0.04299682205810779	0.7842169440396005	-0.07816962	-0.041558325	0.9380593553004851	1.0
XBP1	No major difference	0.047716342	0.30620232	0.012602395	0.07246376811594203	0.2195121951219512	0.05	2.07117	2.3501916	0.04435758708751248	0.7988630828356814	2.443601	3.962891	0.018753573420963326	1.0
ANO9	No major difference	0.14488456	0.54660165	0.5018827	0.18115942028985513	0.2926829268292683	0.39999999999999997	2.0692654	1.6006345	0.04420897056362769	0.7979571714260717	-0.29461694	-0.21892394	0.7697144251944005	1.0
MIB2	No major difference	0.014238542	0.18040611	0.09531983	0.036231884057971016	0.14634146341463414	0.2	2.0692096	3.2847655	0.04484626395697773	0.804095494174117	0.5545594	0.55613196	0.5813605799930956	1.0
ENSG00000224789	No major difference	0.04587385	0.2230343	0.014452956	0.05072463768115942	0.19512195121951217	0.05	2.0688887	2.2061174	0.044330485630120285	0.7988464941389565	2.4316082	3.533331	0.01908135913075177	1.0
CWC25	No major difference	0.05290098	0.33935755	0.08086835	0.10869565217391307	0.17073170731707316	0.15000000000000002	2.064387	2.188368	0.04515177589985709	0.8069147899902952	1.5422406	1.5801018	0.1285366542114121	1.0
THSD7A	No major difference	0.0817645	0.37380815	0.10414846	0.1666666666666667	0.2439024390243902	0.15000000000000002	2.0641465	1.7687483	0.04497990953459721	0.8055887273550992	1.5711395	1.4868461	0.12149819591922559	1.0
ARHGAP29	No major difference	0.04797349	0.26806283	0.04693205	0.07246376811594203	0.17073170731707316	0.1	2.0640337	2.2450259	0.045002818333491824	0.8055887273550992	1.8502625	2.101239	0.06973416241491315	1.0
GSTM4	No major difference	0.03475698	0.21952185	0.21478349	0.028985507246376812	0.14634146341463414	0.2	2.0636504	2.9192214	0.04494233442377531	0.805521458140968	-0.015844865	-0.01683669	0.9874391764054296	1.0
LRRC75A	No major difference	0.03410317	0.27471304	0.36954707	0.07246376811594203	0.19512195121951217	0.39999999999999997	2.0634756	2.5218332	0.0453071323590332	0.808224661572615	-1.0967627	-0.8521716	0.27919645655183933	1.0
COL7A1	No major difference	0.03811735	0.25926086	0.018026136	0.043478260869565216	0.19512195121951217	0.05	2.0619874	2.6219854	0.0452243236737376	0.8078677584616593	2.1917703	3.3170817	0.033538551643692245	1.0
CRYL1	No major difference	0.042463433	0.1989556	0.6117852	0.10144927536231886	0.19512195121951217	0.39999999999999997	2.059061	1.9877474	0.045510156966892756	0.8082551730865154	-1.7598549	-1.540317	0.09032136212867634	1.0
PRUNE2	No major difference	0.10468186	0.5004117	0.33179903	0.1666666666666667	0.2439024390243902	0.25	2.0587573	1.7668822	0.0454993766889787	0.8082551730865154	0.3310869	0.28011566	0.7420365385859854	1.0
WWTR1	No major difference	0.14797124	0.3949902	0.24961905	0.1449275362318841	0.26829268292682923	0.35	2.055201	1.4872106	0.045135004994195184	0.8069147899902952	0.5694266	0.40976784	0.5715125652000045	1.0
SUPT5H	No major difference	0.2787554	0.8976249	0.7169538	0.30434782608695643	0.3658536585365854	0.65	2.0545685	1.2351576	0.04557490511980208	0.8082551730865154	-0.34714937	-0.2030404	0.7299058153976813	1.0
GUCY2C	No major difference	0.11498083	0.3766524	0.39543462	0.10144927536231886	0.2439024390243902	0.39999999999999997	2.054351	1.6696393	0.04541888488361861	0.8082551730865154	-0.3906807	-0.29080242	0.6980385209174008	1.0
RRP36	No major difference	0.031657465	0.17745826	0.007327886	0.06521739130434782	0.17073170731707316	0.05	2.0499377	2.318695	0.04643326346085034	0.8142384153004433	2.4632452	4.162283	0.017956801958691395	1.0
PCSK6	No major difference	0.07864797	0.7631376	0.06702018	0.07246376811594203	0.19512195121951217	0.15000000000000002	2.0496473	2.726706	0.046585994701254296	0.8157658288247687	1.8205725	2.2493954	0.07485233216381945	1.0
DSP	No major difference	0.114894666	0.4172557	0.53051364	0.12318840579710148	0.2439024390243902	0.44999999999999996	2.0483766	1.6886972	0.046199640148358714	0.8133875907247913	-0.92341256	-0.6577274	0.3614306387765259	1.0
TSPAN9	No major difference	0.15475982	0.43846762	0.25589156	0.17391304347826092	0.2926829268292683	0.3	2.0479581	1.4632581	0.046016543690638706	0.8119252335676536	0.8395025	0.68381834	0.4052917273317408	1.0
MTURN	No major difference	0.008141539	0.15841247	0.0	0.014492753623188406	0.14634146341463414	0.0	2.0467699	3.9676826	0.04714836419693771	0.8203600930415519	2.205307	26.59552	0.033242707609598486	1.0
KLHL29	No major difference	0.20624481	0.60781157	0.22823985	0.22463768115942037	0.2926829268292683	0.3	2.0456336	1.3395808	0.04635706752900842	0.8142384153004433	1.4821554	1.12996	0.14373763967727668	1.0
ENSG00000274383	No major difference	0.1185534	0.4111762	0.08354219	0.09420289855072465	0.2439024390243902	0.05	2.0448828	1.8012264	0.04643897110691645	0.8142384153004433	1.9539988	2.2591133	0.05544860033764011	1.0
TMEM51	No major difference	0.16411743	0.5101279	0.49007404	0.17391304347826092	0.2926829268292683	0.35	2.0444553	1.4518073	0.0464432479632773	0.8142384153004433	-0.08018449	-0.061992437	0.9364973783784531	1.0
ADGRL1-AS1	No major difference	0.11493762	0.5743601	0.18486431	0.13768115942028988	0.2439024390243902	0.2	2.0440059	1.8583499	0.04692125545902386	0.8172922562225903	1.2024887	1.0974064	0.23401414261689218	1.0
NPR2	No major difference	0.057271376	0.262528	0.13369237	0.09420289855072465	0.2195121951219512	0.15000000000000002	2.0387113	1.9792724	0.0474646752631023	0.8208210191310554	0.8894961	0.8974473	0.3779281083673417	1.0
AKAP12	No major difference	0.20201534	0.60905516	0.12860924	0.18840579710144933	0.2926829268292683	0.25	2.0367942	1.4326417	0.04721045955368731	0.8203600930415519	2.1050618	1.7512176	0.03970094544564043	1.0
SOCS3	No major difference	0.045596685	0.3223688	0.028905911	0.05072463768115942	0.19512195121951217	0.05	2.0367076	2.5117836	0.04784011275952011	0.8226859236464081	2.064733	2.9272678	0.04422678137033268	1.0
SLC44A2	No major difference	0.057446066	0.36852664	0.23262043	0.09420289855072465	0.2439024390243902	0.1	2.035113	2.2525463	0.04798523048702168	0.8237191381798306	0.65457726	0.77257484	0.5162760350945428	1.0
SEC23A	No major difference	0.22780259	0.5188953	0.32161838	0.3188405797101448	0.39024390243902446	0.39999999999999997	2.034572	1.0361625	0.047299625031160177	0.8203600930415519	1.001794	0.6590024	0.3215472520054605	1.0
SLC22A3	No major difference	0.014320836	0.19388561	0.02910873	0.021739130434782608	0.17073170731707316	0.1	2.0332842	3.4179013	0.04847259211247915	0.8276712099205855	1.6461661	2.1792552	0.10608638526616489	1.0
IGFBP5	No major difference	0.059535004	0.28851107	0.13057107	0.07971014492753624	0.2195121951219512	0.15000000000000002	2.0328069	2.0422761	0.048058663344052795	0.8237806362297371	0.9455264	0.9473813	0.34863028828781795	1.0
ZNRF3	No major difference	0.19693995	0.5075074	0.3014723	0.21014492753623196	0.3170731707317073	0.35	2.0323231	1.2580562	0.04753226685674551	0.8214074987188761	0.8169375	0.57460576	0.4177863344496705	1.0
PDGFRA	No major difference	0.29025736	1.0049405	0.26151943	0.23188405797101458	0.3170731707317073	0.2	2.0322244	1.4315354	0.04781502328246743	0.8226859236464081	1.713075	1.4488938	0.09197525986850931	1.0
PLEKHA6	No major difference	0.23520982	0.6892663	0.7084673	0.2536231884057972	0.34146341463414637	0.39999999999999997	2.0296602	1.2463015	0.04800977044455751	0.8237191381798306	-0.25992844	-0.18435782	0.7963063068914416	1.0
MYRF	No major difference	0.046310686	0.30500847	0.10442025	0.07246376811594203	0.19512195121951217	0.2	2.0277007	2.383733	0.04880367425822554	0.8300897569474809	1.0485909	1.0066962	0.2986530607903886	1.0
SORCS2	No major difference	0.12122244	0.50834215	0.31218594	0.20289855072463775	0.2439024390243902	0.25	2.0262134	1.5718033	0.04886109431175566	0.8305033466240692	0.59867	0.50983244	0.5522113426092783	1.0
KCNMB3	No major difference	0.033662565	0.17004639	0.08316585	0.05072463768115942	0.17073170731707316	0.15000000000000002	2.025426	2.3074455	0.04881878237088967	0.8300897569474809	0.8806971	0.93022275	0.3824480516409291	1.0
CEMIP	No major difference	0.025614213	0.4287189	0.078024246	0.028985507246376812	0.17073170731707316	0.1	2.0210185	3.4108891	0.04978155279679839	0.8353857298885841	1.3472955	1.7921678	0.18310793558841806	1.0
IL2RA	No major difference	0.0020558557	0.35222602	0.0	0.007246376811594203	0.14634146341463414	0.0	2.0188053	6.371828	0.050236208353376374	0.8353857298885841	2.0460052	27.160536	0.04736916237305127	1.0
LCN2	No major difference	0.0066069523	0.17432907	0.02198366	0.021739130434782608	0.12195121951219512	0.05	2.0162525	4.192578	0.05045307713123279	0.836219498841266	1.6334224	2.5157962	0.10858046277461247	1.0
RASGEF1B	No major difference	1.6035328	2.431141	3.3058345	0.7463768115942032	0.7804878048780491	0.8500000000000002	2.0159206	0.5790333	0.0483068722401212	0.8262113038197868	-0.63419586	-0.28273636	0.5302693196607811	1.0
PSMD2	No major difference	0.06972303	0.38550705	0.1	0.13768115942028988	0.2195121951219512	0.05	2.0135708	1.9652201	0.05035676332046629	0.8358124267825724	1.5861933	1.9278779	0.11815064093589912	1.0
SLC22A4	No major difference	0.022026626	0.14556354	0.02730127	0.036231884057971016	0.17073170731707316	0.05	2.0123699	2.701241	0.050384512364083034	0.8358463327541134	1.660072	2.2030363	0.10239561153146058	1.0
ATP2B4	No major difference	0.28551218	0.64519936	0.6487776	0.34057971014492733	0.4146341463414635	0.44999999999999996	2.0123665	1.0071691	0.04963000603058051	0.8353857298885841	0.09620405	0.06392729	0.9238753968550534	1.0
MAMDC4	No major difference	0.111457	0.5501765	0.2220798	0.11594202898550728	0.2439024390243902	0.3	2.0119226	1.8715206	0.05027409902156129	0.8353857298885841	0.79233694	0.6644292	0.43139074377212794	1.0
NIBAN2	No major difference	0.0675495	0.24117218	0.08784734	0.10869565217391307	0.2195121951219512	0.15000000000000002	2.011635	1.7246208	0.05012629133160286	0.8353857298885841	1.375857	1.321955	0.17422090377280464	1.0
MCUB	No major difference	0.08904583	0.31354985	0.13186598	0.09420289855072465	0.2195121951219512	0.2	2.0108464	1.7567166	0.05010664344243987	0.8353857298885841	1.1467909	1.0453601	0.25630290217529644	1.0
C1R	No major difference	0.021308208	0.19746137	0.0	0.028985507246376812	0.17073170731707316	0.0	2.00988	2.9717307	0.050859871064726996	0.839418832561112	2.3529434	26.861837	0.023630561668144503	1.0
MBD3	No major difference	0.10859658	0.34104785	0.15351522	0.1521739130434783	0.26829268292682923	0.3	2.0088868	1.5311439	0.050296746478979186	0.8353857298885841	1.1313343	0.91117996	0.2626498050917418	1.0
CHTF8	No major difference	0.053354304	0.28593743	0.08000863	0.06521739130434782	0.17073170731707316	0.15000000000000002	2.006373	2.2222223	0.050995086840180864	0.840676621172352	1.3941662	1.4852346	0.16851201239344535	1.0
NEO1	No major difference	0.29496592	0.6992603	0.7746982	0.30434782608695643	0.39024390243902446	0.49999999999999994	2.0054317	1.1075789	0.05034630214308816	0.8358124267825724	-0.551371	-0.34070182	0.5844704539575579	1.0
SSH2	No major difference	1.3410242	2.278278	1.8324032	0.6884057971014493	0.7560975609756101	0.8000000000000002	2.0046053	0.6686995	0.04977663312357127	0.8353857298885841	0.058573272	0.024279559	0.9535392440420052	1.0
TCOF1	No major difference	0.15719241	0.4134758	0.036233798	0.21739130434782616	0.3170731707317073	0.1	2.00411	1.273009	0.050643829504415955	0.8377058516272899	3.1293972	3.2057722	0.00293746093344833	1.0
TSPAN18	No major difference	0.19127576	0.58658254	0.20835204	0.19565217391304354	0.2926829268292683	0.35	2.0030718	1.4181541	0.05086707821446141	0.839418832561112	1.3554708	1.0104104	0.18043566418757037	1.0
RXRA	No major difference	0.14669952	0.45015144	0.52424306	0.17391304347826092	0.26829268292682923	0.35	2.0030665	1.458748	0.05089115367297358	0.8395316400970418	-0.3725292	-0.2928161	0.7116705156084155	1.0
MOSMO	No major difference	0.22467873	0.54274887	0.28940824	0.2753623188405797	0.34146341463414637	0.25	2.0019991	1.1483845	0.05080489449480553	0.8389612587684097	1.219453	0.9463261	0.22874252166181486	1.0
MORC2	No major difference	0.12698591	0.36897582	0.056527294	0.18840579710144933	0.2926829268292683	0.1	2.0010748	1.377592	0.05113716547319397	0.8415943508663738	2.5335314	2.4482112	0.014152635149414646	1.0
TRIP10	No major difference	0.10152855	0.27078512	0.35497677	0.1594202898550725	0.26829268292682923	0.39999999999999997	1.9991314	1.3582906	0.0511794633404252	0.8420059141054144	-0.5758031	-0.41962513	0.5684618368554668	1.0
DNMT1	No major difference	0.6206421	1.1239284	0.3763134	0.44927536231884	0.5121951219512196	0.3	1.9988198	0.8417564	0.050574904250496856	0.8374351197520218	2.6299427	1.7091938	0.01115611482116891	1.0
GRAMD1B	No major difference	0.21923985	0.57746714	1.2965473	0.21014492753623196	0.2926829268292683	0.39999999999999997	1.9984763	1.2847584	0.0512126389078438	0.8422671697177228	-1.1274705	-0.9110767	0.26909093785182747	1.0
RBCK1	No major difference	0.12108304	0.4115966	0.34382772	0.20289855072463775	0.26829268292682923	0.3	1.9963038	1.4449111	0.05195541801084351	0.8478970999638262	0.13228737	0.102904566	0.8953716163695828	1.0
ZC3H13	No major difference	0.5730801	1.1111994	0.730354	0.5144927536231877	0.5121951219512196	0.39999999999999997	1.9948894	0.81468797	0.05132575568549878	0.8430126153150448	1.1567744	0.70047	0.2539177537285525	1.0
IL32	No major difference	0.013155552	0.18884969	0.03551136	0.021739130434782608	0.12195121951219512	0.05	1.9948094	3.5870085	0.05268250645662643	0.8520809356998188	1.4564667	2.0746021	0.1507733396143666	1.0
EBF4	No major difference	0.07634664	0.42628223	0.32025433	0.10869565217391307	0.19512195121951217	0.35	1.9944504	2.0600996	0.05239329085805608	0.8510501928637808	0.016904628	0.014542293	0.9865823394556267	1.0
RBM12B	No major difference	0.06743946	0.2980035	0.16508675	0.12318840579710148	0.2439024390243902	0.2	1.993285	1.8417729	0.05244129524612805	0.8514855753182009	0.68295157	0.62252784	0.4976810749096009	1.0
CUL1	No major difference	0.6217421	1.1623447	0.38121215	0.5217391304347819	0.5853658536585368	0.35	1.9924996	0.79376835	0.05142758537371369	0.8435232578407239	2.5837386	1.5089493	0.0124812151332056	1.0
SLC37A1	No major difference	0.2988062	0.59522945	0.86342806	0.36956521739130405	0.4146341463414635	0.5499999999999999	1.9924262	0.9321255	0.05159593721292663	0.845145963805954	-0.98842585	-0.57080203	0.32994214949389444	1.0
UCHL5	No major difference	0.11089936	0.39775613	0.0	0.1666666666666667	0.2439024390243902	0.0	1.9920378	1.5855806	0.05238961953348414	0.8510501928637808	3.205278	27.862474	0.002651800826580439	1.0
LIMS2	No major difference	0.025673555	0.27425718	0.113038704	0.043478260869565216	0.14634146341463414	0.15000000000000002	1.9918809	2.9970946	0.052942284510990006	0.8527790027958522	0.7862668	0.89630413	0.4350055575439845	1.0
DCHS1	No major difference	0.02394382	0.27760935	0.10551408	0.036231884057971016	0.14634146341463414	0.2	1.9910554	3.0745168	0.053076645981910586	0.8527790027958522	0.770452	0.7791986	0.4441123848251286	1.0
GPI	No major difference	0.34549746	0.7551036	0.35037696	0.3768115942028982	0.4634146341463416	0.39999999999999997	1.9906217	0.9470418	0.051905823161493794	0.8478970999638262	1.492302	0.9248016	0.1415886216306489	1.0
FERMT1	No major difference	0.015024044	0.17779599	0.1772361	0.036231884057971016	0.14634146341463414	0.25	1.9890952	3.155821	0.05336209378313009	0.854658371934232	-0.22543374	-0.22730899	0.8227317325937348	1.0
ENSG00000286533	No major difference	0.043640934	0.21600182	0.023553379	0.07246376811594203	0.19512195121951217	0.1	1.9870671	2.141227	0.0531289906497825	0.8527790027958522	2.1557922	2.7329018	0.03628179081651353	1.0
TNPO2	No major difference	0.15738484	0.45379177	0.29683986	0.21739130434782616	0.3170731707317073	0.3	1.9851247	1.3013886	0.05295279466018142	0.8527790027958522	0.6447344	0.4992265	0.5222943672151202	1.0
CAPN15	No major difference	0.13452598	0.3866172	0.15368271	0.17391304347826092	0.2926829268292683	0.2	1.9848868	1.4031786	0.052858622141287226	0.8527790027958522	1.3907036	1.18729	0.16989139062270397	1.0
ARHGEF10	No major difference	0.09603633	0.32791913	0.02712656	0.1666666666666667	0.26829268292682923	0.1	1.9834017	1.5207815	0.05337164040471821	0.854658371934232	2.7495875	3.1595013	0.008488940646515451	1.0
NDOR1	No major difference	0.12952349	0.39977118	0.21179205	0.13768115942028988	0.2439024390243902	0.35	1.9833905	1.5424881	0.05310083795935003	0.8527790027958522	0.77849936	0.6011943	0.43958090205840483	1.0
SUPT7L	No major difference	0.03973449	0.30048105	0.19189835	0.08695652173913045	0.17073170731707316	0.3	1.9817262	2.3993604	0.05407930860504225	0.8583317109276075	0.21373357	0.19362123	0.8315708121647645	1.0
DGKA	No major difference	0.18836984	0.42442298	0.32928044	0.17391304347826092	0.3170731707317073	0.3	1.9796553	1.2470375	0.05304073346598088	0.8527790027958522	0.53282535	0.41250673	0.5970143829504535	1.0
CNOT11	No major difference	0.0355656	0.24175663	0.063231066	0.05797101449275362	0.17073170731707316	0.15000000000000002	1.9795299	2.4716935	0.05421341610187722	0.8587967224888029	1.3555369	1.4782317	0.1805705856890004	1.0
DNAH1	No major difference	0.25966588	0.6219283	0.5436969	0.29710144927536225	0.34146341463414637	0.5499999999999999	1.9793513	1.1007798	0.053387629213190145	0.854658371934232	-0.13676089	-0.08033289	0.891798664885451	1.0
TMOD1	No major difference	0.0030130604	0.09315084	0.0	0.014492753623188406	0.12195121951219512	0.0	1.9781694	4.608487	0.054773292835094564	0.8592653250696818	2.0694458	25.9948	0.04500647440720606	1.0
AHRR	No major difference	0.038561273	0.2945281	0.530106	0.06521739130434782	0.17073170731707316	0.15000000000000002	1.9774599	2.4440906	0.054558028162409226	0.8591416915651929	-0.28081855	-0.35224253	0.7808508121204261	1.0
GCH1	No major difference	0.050220594	0.34194323	0.08602906	0.07971014492753624	0.17073170731707316	0.2	1.9770395	2.3338356	0.054523282933360395	0.8591416915651929	1.3425362	1.3844788	0.18480068000779956	1.0
LTBP3	No major difference	0.08671914	0.38993356	0.4691127	0.13043478260869568	0.19512195121951217	0.25	1.9749683	1.8002201	0.05454664183467279	0.8591416915651929	0.0022991956	0.0023272992	0.9981786028322059	1.0
SHROOM1	No major difference	0.025296673	0.17321178	0.1260801	0.028985507246376812	0.14634146341463414	0.2	1.974578	2.7404983	0.05468410472167986	0.8591416915651929	0.24255742	0.24567536	0.80937291501217	1.0
COPE	No major difference	0.08882848	0.24503042	0.06851187	0.10144927536231886	0.26829268292682923	0.15000000000000002	1.9744387	1.580731	0.053829946650431726	0.8569502262120707	1.7694776	1.5948826	0.08200187901624517	1.0
CAMKK2	No major difference	0.18171115	0.4673751	0.40303776	0.20289855072463775	0.34146341463414637	0.35	1.9743832	1.2360727	0.053955542696043246	0.8575479824451416	0.18847476	0.13861921	0.8514405657552778	1.0
FSIP1	No major difference	0.053505063	0.29728636	0.007327886	0.07971014492753624	0.19512195121951217	0.05	1.9738176	2.1560004	0.05476070394677194	0.8592653250696818	2.5197954	4.657263	0.01572999498692167	1.0
IRAK3	No major difference	0.10325796	0.4364451	0.26293546	0.12318840579710148	0.2195121951219512	0.2	1.9717758	1.7308412	0.054806305970512975	0.8592908847881652	0.5218291	0.46719572	0.6041632388953813	1.0
SYNM	No major difference	0.009912759	0.2553753	0.025354022	0.021739130434782608	0.12195121951219512	0.1	1.9715393	4.011476	0.055515576826117255	0.8631856833583199	1.6704174	2.5477567	0.10162183523934788	1.0
PRPF6	No major difference	0.18205608	0.4397584	0.39412796	0.2753623188405797	0.3658536585365854	0.3	1.9687648	1.1199104	0.05466928216076277	0.8591416915651929	0.1628644	0.11499725	0.8714644132783532	1.0
MAVS	No major difference	0.30784357	0.7503495	0.6229866	0.3840579710144924	0.4634146341463416	0.44999999999999996	1.9663917	0.99213004	0.055011029898748134	0.8609342048054276	0.34285188	0.2256634	0.7334605832576572	1.0
RSRC2	No major difference	0.477884	0.98733574	0.41423178	0.44202898550724584	0.4634146341463416	0.49999999999999994	1.965251	0.89849615	0.05483667142861612	0.8594902559481004	1.685272	0.96397203	0.09744609733668004	1.0
MAST3	No major difference	0.16513464	0.432544	0.7422099	0.19565217391304354	0.34146341463414637	0.5499999999999999	1.964865	1.2515014	0.055111691794545406	0.8609342048054276	-1.2544372	-0.8529446	0.21860390467811547	1.0
DAXX	No major difference	0.043271247	0.25365138	0.0	0.05072463768115942	0.14634146341463414	0.0	1.9648234	2.461486	0.05577701293623587	0.8639478152246838	2.491192	27.180744	0.0169799193941621	1.0
DMXL2	No major difference	0.28816605	0.854177	0.36443374	0.2391304347826088	0.34146341463414637	0.39999999999999997	1.9630196	1.2471124	0.05540514040682061	0.8628460273525265	0.9893538	0.6716028	0.3266437810899895	1.0
MTTP	No major difference	0.10080616	0.3473359	0.78251994	0.12318840579710148	0.2195121951219512	0.3	1.9628594	1.649072	0.05564812704224851	0.863711622929987	-1.1272316	-1.0221137	0.2693467272236504	1.0
B3GNT3	No major difference	0.019008126	0.21290898	0.04461178	0.028985507246376812	0.12195121951219512	0.1	1.9618639	3.135272	0.05649480133217372	0.8659323449179921	1.4025434	1.8154732	0.16626210337839872	1.0
UBE4A	No major difference	0.19890104	0.62940985	0.21284442	0.2753623188405797	0.3170731707317073	0.3	1.9607219	1.2867885	0.05594729557078081	0.8639478152246838	1.4897765	1.1242857	0.14163305039730986	1.0
ZSWIM8	No major difference	0.17174251	0.49791133	0.32160872	0.22463768115942037	0.3170731707317073	0.35	1.9601115	1.2952709	0.05589322961883097	0.8639478152246838	0.475555	0.336119	0.6364454059447662	1.0
PPP1R13L	No major difference	0.013267053	0.10694801	0.02712656	0.028985507246376812	0.14634146341463414	0.1	1.9589394	2.8567677	0.05672547258269273	0.867377454794858	1.4041282	1.7029008	0.16578548607212448	1.0
BUB1	No major difference	0.0816656	0.3677874	0.007327886	0.07971014492753624	0.19512195121951217	0.05	1.9582031	1.9701269	0.05638095140272193	0.8658592152033278	2.6658554	4.9031076	0.01095195821051732	1.0
OGDH	No major difference	0.44302425	0.8334059	1.0205566	0.44202898550724584	0.48780487804878064	0.7000000000000001	1.9571729	0.8184141	0.05560540059904943	0.863711622929987	-0.7355718	-0.38251808	0.4665287675475305	1.0
CDK5RAP3	No major difference	0.23416501	0.62762886	0.42059714	0.2753623188405797	0.34146341463414637	0.39999999999999997	1.9568276	1.177376	0.056219549350645236	0.8639478152246838	0.49873254	0.34107774	0.6202132420382496	1.0
LPIN3	No major difference	0.0599994	0.26340538	0.20332773	0.05072463768115942	0.2195121951219512	0.2	1.9529982	2.0803692	0.056914300995635325	0.867377454794858	0.14557633	0.13668719	0.8849183260792668	1.0
VAV2	No major difference	0.75208974	1.4606689	1.2690907	0.47101449275362256	0.5365853658536587	0.6	1.9529008	0.8521951	0.056089839426005206	0.8639478152246838	-0.0073772212	-0.0041331416	0.9941492871374147	1.0
SEMA4C	No major difference	0.010446345	0.16651148	0.0	0.021739130434782608	0.12195121951219512	0.0	1.9515893	3.6301107	0.05784021559689157	0.8706963892233156	2.1450295	26.617523	0.03807638380903792	1.0
STAT1	No major difference	0.31166548	0.771886	0.34156442	0.3550724637681157	0.39024390243902446	0.35	1.9515439	1.0152752	0.0567900590774931	0.867377454794858	1.4008147	0.9202038	0.16693857852989227	1.0
FCGBP	No major difference	0.036524672	0.20385757	0.066933535	0.06521739130434782	0.19512195121951217	0.2	1.9512823	2.1986246	0.05752291748275592	0.8698261294733172	1.2202364	1.2279049	0.22726779024250282	1.0
NPAS2	No major difference	0.14603084	0.65997666	0.5990357	0.17391304347826092	0.2439024390243902	0.5499999999999999	1.9499319	1.666638	0.057479872507175206	0.8698261294733172	-0.694511	-0.48967296	0.4907249107925449	1.0
TMEM94	No major difference	0.07137241	0.3283005	0.13524066	0.12318840579710148	0.2439024390243902	0.15000000000000002	1.9493344	1.8099139	0.05765593459790594	0.8698261294733172	1.0509539	1.0571697	0.297918773856891	1.0
WDR26	No major difference	0.36444047	0.8626248	0.30056915	0.4275362318840575	0.43902439024390255	0.35	1.9493268	0.93991005	0.05709207618948884	0.8684617398606272	2.0042448	1.3093728	0.049805628539962676	1.0
LINC01885	No major difference	0.015672743	0.18430826	0.0	0.021739130434782608	0.14634146341463414	0.0	1.9490511	3.2699492	0.05804850910181763	0.8714076128977544	2.2089489	26.744816	0.0329689199564431	1.0
SH3PXD2B	No major difference	0.45190775	1.0619098	0.41467756	0.4130434782608691	0.4634146341463416	0.3	1.9483904	0.9418501	0.057007815021252545	0.8678232497358414	1.764102	1.1950352	0.08355419036211956	1.0
PHLDB1	No major difference	0.104290046	0.41300583	0.0900708	0.10144927536231886	0.2195121951219512	0.2	1.9483012	1.7248901	0.05752022380907906	0.8698261294733172	1.7430726	1.6350955	0.08685232244273525	1.0
AHDC1	No major difference	0.21635991	0.46072006	0.18873106	0.19565217391304354	0.34146341463414637	0.25	1.9467713	1.1809621	0.056880908677061005	0.867377454794858	1.5868498	1.2589213	0.11844477375426311	1.0
TPR	No major difference	0.8025262	1.4165167	1.2543544	0.5579710144927531	0.5609756097560977	0.65	1.9461716	0.7633007	0.05680912213964495	0.867377454794858	0.043738246	0.021834383	0.9653136812905525	1.0
PRSS12	No major difference	0.0072521456	0.15900943	0.0	0.014492753623188406	0.12195121951219512	0.0	1.9452906	4.0561337	0.058670073705102875	0.8737355502419265	2.0847182	26.540684	0.04352317562658524	1.0
LAMA5	No major difference	0.1480084	0.696437	0.15555158	0.20289855072463775	0.2926829268292683	0.25	1.944802	1.5690093	0.05816704889751437	0.8723557130549445	1.6129155	1.4409565	0.11215617779391454	1.0
GOLGA3	No major difference	0.26030108	0.56709427	0.7219916	0.3115942028985506	0.39024390243902446	0.6	1.9438496	0.99753606	0.05750992609396571	0.8698261294733172	-0.94744503	-0.53041804	0.3491898921618324	1.0
BCORL1	No major difference	0.08351072	0.35026956	0.12096237	0.10144927536231886	0.2195121951219512	0.2	1.9416572	1.8074882	0.05843888362647904	0.8724705322821878	1.2116284	1.1200876	0.2304901337985784	1.0
ENSG00000256947	No major difference	0.018321324	0.28279972	0.0	0.014492753623188406	0.12195121951219512	0.0	1.9411169	3.6006763	0.059068360059268396	0.8780558602461088	2.1465044	27.103807	0.037951073451475706	1.0
TFAP4	No major difference	0.006689265	0.15963235	0.15063381	0.014492753623188406	0.12195121951219512	0.1	1.94017	4.1548123	0.059323473925518504	0.8794127941631583	0.107358344	0.14384569	0.9150759610479589	1.0
ATP6V0A1	No major difference	0.11648184	0.3590182	0.3808253	0.1666666666666667	0.2926829268292683	0.44999999999999996	1.9393696	1.4055837	0.05842578490300906	0.8724705322821878	-0.5282696	-0.36767295	0.6001349927049326	1.0
TLN1	No major difference	0.70883924	1.5057585	0.74975586	0.5797101449275358	0.5609756097560977	0.5499999999999999	1.939242	0.79986566	0.058077876150394114	0.8715797882193814	1.3439201	0.7259802	0.18483738934119867	1.0
TXNDC5	No major difference	0.045139126	0.14721815	0.027258169	0.05797101449275362	0.2195121951219512	0.1	1.937601	1.8529807	0.058407936474368566	0.8724705322821878	2.0143063	2.1856594	0.04902823507856578	1.0
HFM1	No major difference	0.043413695	0.23079985	0.007327886	0.08695652173913045	0.19512195121951217	0.05	1.9345615	2.1050417	0.05956253360475794	0.8801751599507105	2.4605923	4.3840766	0.01812734026842796	1.0
LMNA	No major difference	0.17157824	0.38415107	0.58740187	0.1521739130434783	0.26829268292682923	0.25	1.9335945	1.3151554	0.05859353614225758	0.8733278337999276	0.1501815	0.14966638	0.8816312253809595	1.0
IGF1R	No major difference	0.87298185	1.563552	0.63687766	0.5289855072463762	0.6097560975609758	0.5499999999999999	1.9334744	0.740713	0.05821914796148856	0.8723557130549445	1.995298	1.0039082	0.05104567129560011	1.0
MIR23AHG	No major difference	0.11065456	0.5364954	0.7060871	0.10869565217391307	0.2195121951219512	0.44999999999999996	1.9333771	1.8655659	0.059510285838052956	0.8801751599507105	-0.812888	-0.69140506	0.4215981838829618	1.0
MAEA	No major difference	0.2862535	0.6495571	0.31117457	0.36956521739130405	0.4146341463414635	0.35	1.9333225	0.9525772	0.05898631872460116	0.8771040455727106	1.3548968	0.85330033	0.18116189056650855	1.0
ENSG00000283907	No major difference	0.031780533	0.25442773	0.02047502	0.043478260869565216	0.17073170731707316	0.05	1.9312438	2.687348	0.060143446453898415	0.8838626911234235	1.9638591	3.0659723	0.05552493551239856	1.0
LAMC1	No major difference	0.1712835	0.44360954	0.49614483	0.20289855072463775	0.2926829268292683	0.44999999999999996	1.9309118	1.277243	0.059317448336234604	0.8794127941631583	-0.46640515	-0.3252851	0.6435103477518621	1.0
CALCOCO1	No major difference	0.14329322	0.521373	0.1431861	0.17391304347826092	0.26829268292682923	0.25	1.9298676	1.5047084	0.059858685197769795	0.8825305031065679	1.5778613	1.3420424	0.11999489002653406	1.0
RMC1	No major difference	0.068645895	0.2804464	0.16797629	0.09420289855072465	0.19512195121951217	0.15000000000000002	1.9294559	1.865862	0.05995179758520281	0.88290643106153	0.63380945	0.62933046	0.5292193703301681	1.0
TMEM63A	No major difference	0.14266905	0.4844568	0.28851384	0.1666666666666667	0.26829268292682923	0.39999999999999997	1.92924	1.4487107	0.05978744516926023	0.8818818766921235	0.35827896	0.25434753	0.7215140016732102	1.0
PGS1	No major difference	0.20238522	0.673277	0.21997707	0.2753623188405797	0.3170731707317073	0.35	1.9291894	1.2677592	0.059956703920499406	0.88290643106153	1.4727682	1.0682071	0.1461359313464198	1.0
DES	No major difference	0.01598178	0.24476957	0.09778674	0.043478260869565216	0.12195121951219512	0.15000000000000002	1.9291011	3.3451033	0.06068707834114393	0.8869565849510885	0.75111985	0.87167305	0.45560071453584616	1.0
CREB3L3	No major difference	0.06652179	0.34979227	0.37811115	0.05072463768115942	0.19512195121951217	0.2	1.9283481	2.1501508	0.060174741656863796	0.8838626911234235	-0.24906614	-0.24945106	0.8047053774130505	1.0
CA12	No major difference	0.014869694	0.17854825	0.07746493	0.028985507246376812	0.12195121951219512	0.1	1.9267484	3.2381716	0.06089359075352098	0.8880822412633813	0.7922896	0.99230796	0.4315682376120855	1.0
LILRA5	No major difference	0.020173017	0.31130278	0.0	0.021739130434782608	0.12195121951219512	0.0	1.9257292	3.6237893	0.06101406981256225	0.8881463744378524	2.1272044	27.154955	0.03961996606005831	1.0
DAZAP1	No major difference	0.46602386	0.9152351	0.8119695	0.43478260869565166	0.4634146341463416	0.7000000000000001	1.9250964	0.86782765	0.0596701699513209	0.8807469642743657	-0.29341075	-0.1429154	0.7704284101853947	1.0
RNF20	No major difference	0.07109284	0.26339412	0.07325009	0.10144927536231886	0.19512195121951217	0.15000000000000002	1.9239969	1.7533722	0.060585051402257846	0.8866980535671006	1.5622755	1.498794	0.12365536562009752	1.0
SLC37A2	No major difference	0.01636662	0.18677287	0.50073826	0.028985507246376812	0.17073170731707316	0.2	1.9226091	3.174641	0.06138918539951207	0.8902515077591517	-0.8504734	-1.0907664	0.4029307166648627	1.0
NISCH	No major difference	0.22001243	0.6227767	0.16939202	0.2826086956521739	0.34146341463414637	0.2	1.9197342	1.1891705	0.06093454067647336	0.8880822412633813	1.92999	1.5281247	0.05842289769200144	1.0
PITPNM2	No major difference	0.10904187	0.3464989	0.33745605	0.13768115942028988	0.26829268292682923	0.35	1.9188364	1.521506	0.06106155614911167	0.888164773401864	-0.3316866	-0.24468932	0.7417186972331911	1.0
PLTP	No major difference	0.0	0.04130858	0.036639433	0.0	0.0975609756097561	0.05	1.9182764	25.023434	0.0622336323170208	0.895583163881288	0.18568379	0.29133543	0.8537715246328743	1.0
PDLIM7	No major difference	0.16163662	0.6031593	0.27012733	0.20289855072463775	0.2439024390243902	0.15000000000000002	1.9179517	1.4552431	0.06144267357136862	0.8902515077591517	1.0972337	1.0240189	0.277657608488415	1.0
SIDT2	No major difference	0.048010845	0.29633975	0.030628532	0.08695652173913045	0.17073170731707316	0.1	1.9169626	2.215791	0.06192650232165673	0.8939833854073954	2.0068512	2.6414106	0.0505614526381606	1.0
PDE4D	No major difference	1.0112028	1.6180882	1.2494034	0.58695652173913	0.6341463414634149	0.5499999999999999	1.916552	0.6829565	0.06023759205176754	0.8838626911234235	0.6406783	0.32499552	0.5253666266470496	1.0
MUC17	No major difference	0.12602319	0.390307	0.62396944	0.11594202898550728	0.2195121951219512	0.39999999999999997	1.9165221	1.6358175	0.06128028138448025	0.8900170423088039	-1.0042427	-0.8055264	0.3224719699284244	1.0
VPS9D1	No major difference	0.08488547	0.24135038	0.045036517	0.07971014492753624	0.2439024390243902	0.15000000000000002	1.913055	1.5842597	0.06147215365098937	0.8904137235264368	2.1216636	2.1222267	0.038407723370414544	1.0
MERTK	No major difference	0.12655447	0.30559906	0.21737418	0.13768115942028988	0.26829268292682923	0.3	1.9126792	1.3943261	0.06137946296171351	0.8902515077591517	0.571989	0.4738083	0.5702094511628442	1.0
SIGIRR	No major difference	0.035983164	0.20657322	0.1542017	0.06521739130434782	0.17073170731707316	0.25	1.9120917	2.2234352	0.06253553259629033	0.8967532351536738	0.18992132	0.1813532	0.8501684477373875	1.0
HHLA2	No major difference	0.06405471	0.2300593	0.35080266	0.13043478260869568	0.2195121951219512	0.25	1.9106082	1.6296424	0.06243207559388199	0.8967532351536738	-0.5952607	-0.5435306	0.5559878817309768	1.0
SYNC	No major difference	0.0034490132	0.13971952	0.0	0.007246376811594203	0.12195121951219512	0.0	1.9101088	4.934574	0.06324229005682014	0.8993348304378319	1.9819262	26.364435	0.05438791984492504	1.0
CRTC3	No major difference	0.15250598	0.4196196	0.3321477	0.19565217391304354	0.3170731707317073	0.3	1.909987	1.2690432	0.062150310796080264	0.8953931488814793	0.39983672	0.3215561	0.6913241623989828	1.0
ANXA1	No major difference	0.033464834	0.366491	0.6059324	0.036231884057971016	0.14634146341463414	0.25	1.9078573	2.988281	0.06325150507720181	0.8993348304378319	-0.6091836	-0.7058011	0.5468057752522884	1.0
MYO7A	No major difference	0.046299152	0.306216	0.5109685	0.05797101449275362	0.17073170731707316	0.35	1.9073493	2.3254871	0.0631382869134265	0.8990909709318428	-1.09615	-1.0098019	0.2810812588571517	1.0
LAPTM5	No major difference	0.18324251	0.6267775	0.22537544	0.17391304347826092	0.26829268292682923	0.15000000000000002	1.9071655	1.4660085	0.06269440973694838	0.8967532351536738	1.3446912	1.2626982	0.18419707107297406	1.0
DHX34	No major difference	0.14961822	0.41077384	0.22438179	0.18840579710144933	0.26829268292682923	0.25	1.9071388	1.3259023	0.06246049787567335	0.8967532351536738	0.9000962	0.72368246	0.37230047789063636	1.0
WNK2	No major difference	0.16592544	0.4800496	0.7781337	0.19565217391304354	0.2926829268292683	0.44999999999999996	1.9071202	1.2986171	0.06253717606336479	0.8967532351536738	-1.0290812	-0.76709384	0.31105852549783247	1.0
SLC39A14	No major difference	0.12667777	0.3787079	0.23048598	0.1594202898550725	0.26829268292682923	0.25	1.9061581	1.4039909	0.06271118998150715	0.8967532351536738	0.67294556	0.5482593	0.5041142756162698	1.0
PRDM15	No major difference	0.16502504	0.47779703	0.44699842	0.18115942028985513	0.26829268292682923	0.3	1.905933	1.3919184	0.06268258699217302	0.8967532351536738	-0.11772174	-0.09181497	0.9068692141920836	1.0
SLC39A8	No major difference	0.01839915	0.17653124	0.029030705	0.043478260869565216	0.12195121951219512	0.15000000000000002	1.9050059	2.8717186	0.0637236594694398	0.901319163581216	1.6008239	2.0476584	0.11606137010341093	1.0
PIGR	No major difference	0.003054643	0.19464698	0.10633855	0.007246376811594203	0.12195121951219512	0.15000000000000002	1.9032677	5.3276534	0.06418161064194743	0.9031727117057068	0.29619288	0.3468004	0.7682109608008926	1.0
LRMDA	No major difference	1.2642851	1.8259091	2.4662347	0.5072463768115935	0.6097560975609758	0.7000000000000001	1.9020617	0.8005005	0.06195724517947267	0.8939833854073954	-0.70082265	-0.39541113	0.4879795813244052	1.0
SGPP2	No major difference	0.030746292	0.18833253	0.120550096	0.05072463768115942	0.17073170731707316	0.2	1.9007498	2.407197	0.06400878876303756	0.9027222690942378	0.35607922	0.35173398	0.7232199335480454	1.0
SIPA1L2	No major difference	0.3442097	0.7188093	0.63688695	0.2826086956521739	0.4146341463414635	0.39999999999999997	1.9002595	1.0423143	0.06286148016414947	0.8974577429005426	0.09099984	0.060814913	0.9279418673213048	1.0
USB1	No major difference	0.039980564	0.17366587	0.09733287	0.05797101449275362	0.19512195121951217	0.15000000000000002	1.9002533	2.0752168	0.06372669643398943	0.901319163581216	0.68484974	0.7204393	0.4966160638541086	1.0
ADAMTS7	No major difference	0.007974232	0.09808276	0.0	0.028985507246376812	0.12195121951219512	0.0	1.8993479	3.3570995	0.06455191299855359	0.9042429462984422	2.1263485	26.072058	0.03969545461288019	1.0
TXLNA	No major difference	0.099286534	0.2971227	0.09834109	0.11594202898550728	0.2439024390243902	0.2	1.8993378	1.5208119	0.06352482244087615	0.9002407957275057	1.492741	1.3265805	0.14083677553191726	1.0
SYNJ2	No major difference	0.20438589	0.47999555	0.33605993	0.20289855072463775	0.3170731707317073	0.35	1.8993269	1.201392	0.06324509379554503	0.8993348304378319	0.41723788	0.28771302	0.6783407158967503	1.0
ARFGAP1	No major difference	0.11642103	0.30388507	0.17692664	0.11594202898550728	0.2439024390243902	0.25	1.899244	1.4672959	0.06331928168710287	0.8997730900491786	0.7235651	0.5816431	0.4725708499660374	1.0
UNC5CL	No major difference	0.026940094	0.14966057	0.075781226	0.043478260869565216	0.17073170731707316	0.15000000000000002	1.8981307	2.30938	0.06429875673900619	0.9038796069824404	0.76379377	0.83950245	0.4483574481007967	1.0
WASHC5	No major difference	0.17350085	0.43064654	0.6821085	0.246376811594203	0.3170731707317073	0.49999999999999994	1.897685	1.1373435	0.06371656605702443	0.901319163581216	-0.8810766	-0.62444574	0.3847739534187319	1.0
FABP2	No major difference	0.014740931	0.16918111	0.14715561	0.028985507246376812	0.12195121951219512	0.2	1.8967313	3.1532516	0.064864837705494	0.9072351673915456	-0.10508928	-0.10700656	0.9167525335305718	1.0
CPSF1	No major difference	0.11427302	0.31226343	0.18274389	0.12318840579710148	0.26829268292682923	0.25	1.8947928	1.418724	0.06398037861951765	0.902582988995733	0.82395494	0.7084558	0.41398879131279753	1.0
MDN1	No major difference	0.5812634	1.0190984	1.0945704	0.5217391304347819	0.5609756097560977	0.65	1.8943766	0.7214906	0.06354029116080695	0.9002407957275057	-0.0319293	-0.0175553	0.9747058782268765	1.0
PTPN3	No major difference	0.10387006	0.29482344	0.35468167	0.12318840579710148	0.2439024390243902	0.39999999999999997	1.8932513	1.4333239	0.0642984975756308	0.9038796069824404	-0.50752425	-0.38409612	0.6147489869256064	1.0
FHOD3	No major difference	0.061998345	0.4291828	0.08117704	0.10869565217391307	0.19512195121951217	0.15000000000000002	1.8927673	2.113966	0.06522663276236232	0.90843284050326	1.5356112	1.7521883	0.13020544184173075	1.0
TMEM63C	No major difference	0.02396222	0.20938122	0.036226984	0.043478260869565216	0.17073170731707316	0.1	1.8926661	2.72247	0.06532500359060057	0.9086538202956489	1.5490842	1.9848156	0.1274646596890685	1.0
AAMDC	No major difference	0.20695533	0.4740108	0.11416892	0.21014492753623196	0.34146341463414637	0.25	1.8924543	1.1461245	0.06411686689595816	0.9031727117057068	2.2570245	1.7206494	0.02780723841832226	1.0
U2SURP	No major difference	0.6082829	1.1890141	0.63102645	0.4999999999999993	0.5365853658536587	0.5499999999999999	1.8917184	0.7879091	0.06406735433229839	0.9030251870547806	1.1680837	0.6014812	0.2479606099495708	1.0
HSF1	No major difference	0.26455212	0.6214472	0.45291054	0.32608695652173897	0.39024390243902446	0.49999999999999994	1.8910598	1.0201042	0.06454392500597732	0.9042429462984422	0.33696854	0.20680264	0.7375873626461379	1.0
PALLD	No major difference	0.18615793	0.54765683	0.8499686	0.23188405797101458	0.2926829268292683	0.44999999999999996	1.8905263	1.2599721	0.06485555942787602	0.9072351673915456	-1.0404863	-0.76529354	0.3056629105900127	1.0
MAP3K6	No major difference	0.0077544264	0.15485404	0.0	0.014492753623188406	0.12195121951219512	0.0	1.890519	3.9290795	0.06580553310261286	0.9102067901872969	2.0395975	26.491379	0.04803355895658137	1.0
TJP3	No major difference	0.03899969	0.22161284	0.061040096	0.05797101449275362	0.17073170731707316	0.15000000000000002	1.8904797	2.277151	0.06535398255478203	0.9087973279419691	1.3101414	1.4388646	0.19532357485514126	1.0
ANKRD13D	No major difference	0.08144289	0.31827474	0.11802614	0.12318840579710148	0.2195121951219512	0.1	1.8867929	1.7461874	0.06560087426684487	0.9101821346098102	1.2605621	1.3961712	0.21283088765895938	1.0
LYAR	No major difference	0.070846304	0.22762822	0.0	0.08695652173913045	0.2195121951219512	0.0	1.8843341	1.6795391	0.0655992683186016	0.9101821346098102	2.9349365	27.21639	0.00550421816778277	1.0
PLOD3	No major difference	0.09703549	0.35074753	0.08838363	0.11594202898550728	0.19512195121951217	0.15000000000000002	1.883318	1.693695	0.06597755254586642	0.9109357008944547	1.625405	1.6430676	0.10944514962430033	1.0
ZNF395	No major difference	0.102020055	0.35661268	0.12887776	0.1521739130434783	0.2195121951219512	0.25	1.8823326	1.5337102	0.06619450891831474	0.9123545047466697	1.252197	1.0292829	0.21545327375329157	1.0
GRK2	No major difference	0.29905516	0.6445129	0.16922143	0.29710144927536225	0.4146341463414635	0.2	1.8821602	1.0255332	0.06545737353998961	0.9097155184504605	2.2864695	1.7564598	0.025866652145845267	1.0
DNAJC2	No major difference	0.20021302	0.49710438	0.1237562	0.2536231884057972	0.34146341463414637	0.15000000000000002	1.8813946	1.1277956	0.06589475612534186	0.9109357008944547	2.2344854	2.0241232	0.029308625276205705	1.0
MST1	No major difference	0.009018542	0.14660786	0.20092984	0.014492753623188406	0.12195121951219512	0.15000000000000002	1.8812165	3.7235715	0.06703502969302237	0.9180179628770537	-0.28180626	-0.36825863	0.7799090056012421	1.0
ENSG00000289350	No major difference	0.0034977086	0.09351546	0.0	0.007246376811594203	0.0975609756097561	0.0	1.8802197	4.521704	0.06726047361694819	0.9190377508973465	1.9763072	25.968325	0.0550443239458797	1.0
TMEM255B	No major difference	0.010653602	0.33899415	0.0	0.021739130434782608	0.12195121951219512	0.0	1.8799661	4.0968614	0.0673255082055127	0.9194104314615977	2.0107446	27.116186	0.05112693856771664	1.0
UBXN11	No major difference	0.049614668	0.24269341	0.043380156	0.07246376811594203	0.17073170731707316	0.1	1.8781403	2.0925252	0.06696638077335584	0.9178521843233557	1.7260695	2.114132	0.08989902343962225	1.0
LILRB2	No major difference	0.016120974	0.121270485	0.007327886	0.007246376811594203	0.14634146341463414	0.05	1.877651	3.2649717	0.0670046713155768	0.9178603329749534	1.9392109	3.5773437	0.05909303266983663	1.0
ATN1	No major difference	0.1560738	0.4808909	0.3003598	0.18115942028985513	0.2926829268292683	0.25	1.8770522	1.3984106	0.06668152046787591	0.9154938493782411	0.60155874	0.51338124	0.5503819275562232	1.0
GATD1	No major difference	0.03392915	0.18137124	0.090870075	0.06521739130434782	0.17073170731707316	0.1	1.8760868	2.1624618	0.0673778632621664	0.9196096370910817	0.85485625	1.0576336	0.3968489935140588	1.0
TPM1	No major difference	0.23625483	0.94748664	0.6062702	0.246376811594203	0.2926829268292683	0.44999999999999996	1.8757298	1.4032758	0.06715608365146664	0.9190377508973465	0.066487886	0.049237896	0.9472500416688645	1.0
TOM1	No major difference	0.056082364	0.26275578	0.053567596	0.09420289855072465	0.19512195121951217	0.15000000000000002	1.8735775	1.9475614	0.06763203379899001	0.9211907063140419	1.6758417	1.8087875	0.09956505902687052	1.0
TBC1D14	No major difference	1.0013393	1.570406	1.6595864	0.6666666666666666	0.6585365853658539	0.65	1.8733615	0.61477894	0.06620930674308453	0.9123545047466697	0.008849143	0.0043955278	0.9929891732537766	1.0
PHLDA1	No major difference	0.032635115	0.31386644	0.009100424	0.06521739130434782	0.14634146341463414	0.05	1.8704352	2.6365	0.06847045918920093	0.9239053537256046	2.1320066	4.243167	0.03899745454308719	1.0
COQ4	No major difference	0.06481664	0.45433944	0.007327886	0.10869565217391307	0.2195121951219512	0.05	1.869507	2.1138992	0.06845038559425834	0.9239053537256046	2.426638	4.945718	0.0197626674892543	1.0
ELAPOR1	No major difference	0.09232609	0.29082	0.45688456	0.10144927536231886	0.2439024390243902	0.39999999999999997	1.8685791	1.6060967	0.06782273261246362	0.922578612503283	-0.8185389	-0.69228804	0.41901588874519335	1.0
SLC5A9	No major difference	0.061019585	0.21892066	0.23883559	0.05797101449275362	0.17073170731707316	0.25	1.8656818	1.9251691	0.06829806165542084	0.9239053537256046	-0.32970405	-0.29275995	0.743369649111514	1.0
TKFC	No major difference	0.10612223	0.30596843	0.27819997	0.10144927536231886	0.2439024390243902	0.3	1.8656152	1.5892879	0.06806543955772933	0.9230901366885353	-0.09590123	-0.07774326	0.9240460133058157	1.0
LCT	No major difference	0.020757347	0.17181262	1.0935341	0.05072463768115942	0.12195121951219512	0.35	1.8654964	2.6830301	0.06914455804847812	0.9276037707561398	-1.9084734	-2.248789	0.06929977318381966	1.0
MCM3	No major difference	0.05044626	0.20954062	0.035936095	0.07971014492753624	0.19512195121951217	0.1	1.8654922	1.8659157	0.06865490942653583	0.9253686075985171	1.882258	2.2231007	0.06514577708303883	1.0
SMARCC2	No major difference	0.5769952	1.1988019	0.58318275	0.47826086956521674	0.5121951219512196	0.44999999999999996	1.8646199	0.82961196	0.0679048920949774	0.9230901366885353	1.3140044	0.761103	0.1946499768300955	1.0
ABLIM1	No major difference	0.23085393	0.5903283	0.5406118	0.2536231884057972	0.3170731707317073	0.44999999999999996	1.8638321	1.1417283	0.068386477400611	0.9239053537256046	-0.2427818	-0.15898217	0.8092989453801589	1.0
EPCAM	No major difference	0.14799348	0.29969442	0.51305884	0.13768115942028988	0.26829268292682923	0.44999999999999996	1.8630517	1.3301202	0.06785192830061491	0.9227180129526235	-1.1379472	-0.82369703	0.26362721587949267	1.0
ACSL1	No major difference	0.23529656	0.7566709	0.47231737	0.2753623188405797	0.2926829268292683	0.35	1.862482	1.253845	0.06891943749534939	0.9263700709766836	0.7744173	0.6422815	0.4424994805973881	1.0
TGM2	No major difference	0.06407725	0.20495968	0.18644139	0.10144927536231886	0.2195121951219512	0.3	1.8619546	1.6241088	0.06883264266522322	0.9259785673892915	-0.07146337	-0.056872714	0.9433443858377786	1.0
SLC26A6	No major difference	0.023079015	0.1812632	0.023553379	0.05072463768115942	0.14634146341463414	0.1	1.8618063	2.589918	0.06966064499726587	0.931703952232039	1.7509071	2.4216342	0.08644967644992045	1.0
PCNT	No major difference	0.5266502	0.9587564	0.6423071	0.4565217391304342	0.4634146341463416	0.44999999999999996	1.8608383	0.815603	0.06827471686466632	0.9239053537256046	1.0845666	0.69853723	0.2843227384885942	1.0
EIF4G1	No major difference	0.2417958	0.5399293	0.5116692	0.30434782608695643	0.3658536585365854	0.44999999999999996	1.8601953	1.0084673	0.06875182305371201	0.9259785673892915	-0.09535506	-0.060514364	0.9244897632710662	1.0
BACE2	No major difference	0.0744172	0.24896288	0.08020111	0.10869565217391307	0.19512195121951217	0.1	1.8589063	1.6394466	0.06934855820454862	0.9290608218556007	1.4336381	1.4744445	0.15702806365034866	1.0
SNHG22	No major difference	0.071984455	0.32799178	0.048724525	0.10144927536231886	0.2195121951219512	0.1	1.8583405	1.8818033	0.06970282242865128	0.9318317362752753	1.8863835	2.1990118	0.06473993977453142	1.0
PPIEL	No major difference	0.027152587	0.24429278	0.012602395	0.07246376811594203	0.14634146341463414	0.05	1.8582542	2.5828414	0.0702535978118188	0.9350955041021776	2.0349348	3.5949016	0.04803604977776039	1.0
PCYT2	No major difference	0.009563383	0.11906886	0.0	0.014492753623188406	0.14634146341463414	0.0	1.8572935	3.4292607	0.07035998987050915	0.9352888005840693	2.0749798	26.242592	0.044463964790716196	1.0
FAM20C	No major difference	0.49796405	1.2771132	0.27635622	0.4275362318840575	0.43902439024390255	0.2	1.8569045	0.960623	0.06937266751308702	0.929128207522638	2.5184722	1.8862851	0.014526406290073625	1.0
POLR2H	No major difference	0.045652814	0.13973965	0.077825084	0.07246376811594203	0.19512195121951217	0.15000000000000002	1.8566202	1.6291949	0.06945318683256158	0.9295823992682989	0.88254637	0.92744803	0.38209691586226624	1.0
OPTN	No major difference	0.10826202	0.29783964	0.0926381	0.13768115942028988	0.26829268292682923	0.25	1.8547686	1.3573711	0.0697197578713131	0.9318317362752753	1.6535256	1.3291912	0.10363104209474196	1.0
ECSIT	No major difference	0.040739834	0.17260946	0.13906679	0.08695652173913045	0.19512195121951217	0.15000000000000002	1.8536582	1.8954034	0.07042617649142016	0.9355193515491487	0.392448	0.4444577	0.6968767152752262	1.0
YTHDF2	No major difference	0.09171668	0.26665908	0.15161632	0.1521739130434783	0.2439024390243902	0.25	1.8519849	1.4058946	0.07027998981638726	0.9350955041021776	0.8336542	0.7227569	0.4084217870629542	1.0
CRACR2B	No major difference	0.0085130595	0.13110313	0.018026136	0.014492753623188406	0.12195121951219512	0.05	1.8513039	3.6652784	0.07130353818407163	0.941812158708299	1.5302143	2.4310715	0.1321931411741505	1.0
PNPLA6	No major difference	0.09502449	0.27635163	0.12456429	0.12318840579710148	0.26829268292682923	0.3	1.8511764	1.4238849	0.0702982594874137	0.9350955041021776	1.0458487	0.8007222	0.2999092138198767	1.0
RETSAT	No major difference	0.0107177645	0.09446046	0.06623985	0.021739130434782608	0.14634146341463414	0.15000000000000002	1.8492316	2.9853072	0.07144206502024626	0.9428416483349465	0.29283136	0.32178468	0.7708484078171909	1.0
SLC23A1	No major difference	0.0	0.13461985	0.02712656	0.0	0.0975609756097561	0.1	1.8474234	26.268242	0.07209115835495067	0.9460240446158414	1.1881162	1.7493929	0.24025017677002727	1.0
COQ5	No major difference	0.05599202	0.23862402	0.13802627	0.06521739130434782	0.17073170731707316	0.15000000000000002	1.8467828	1.990412	0.07130603780766148	0.941812158708299	0.67457044	0.7408597	0.5031754128736977	1.0
GGT5	No major difference	0.017133493	0.15303351	0.03551136	0.036231884057971016	0.12195121951219512	0.05	1.8465283	2.9364064	0.07184738242966554	0.9451171878875885	1.30873	1.845071	0.19574210190610417	1.0
RNF24	No major difference	0.17249799	0.48786718	0.28349814	0.17391304347826092	0.2926829268292683	0.25	1.8458334	1.3392808	0.07105882454313803	0.9400767828312241	0.87546474	0.79182655	0.3857972076038907	1.0
PSTPIP2	No major difference	0.08837146	0.843681	0.39277187	0.06521739130434782	0.19512195121951217	0.15000000000000002	1.8447238	2.3946085	0.07199445862816843	0.9459019097015944	0.4929654	0.583963	0.6242778463899061	1.0
LINC00649	No major difference	0.0063080927	0.15458971	0.03551136	0.014492753623188406	0.12195121951219512	0.05	1.8438797	4.132803	0.07251716140981353	0.949988459369997	1.1731976	1.7592776	0.24550299290616226	1.0
IRAG1	No major difference	0.08882362	0.29956213	0.07555126	0.09420289855072465	0.19512195121951217	0.2	1.8415818	1.693622	0.07181789532688283	0.9450860479134024	1.5883223	1.4965936	0.1178587537379976	1.0
ASMTL-AS1	No major difference	0.15851921	0.53800046	0.7587144	0.21739130434782616	0.2926829268292683	0.65	1.8413001	1.3509511	0.07203965370639577	0.9459438233023264	-1.6399648	-1.0107094	0.10848930639665114	1.0
ANKS6	No major difference	0.041314878	0.22180137	0.115095295	0.07971014492753624	0.17073170731707316	0.25	1.8409072	2.0673811	0.07253300025551551	0.949988459369997	0.5732715	0.5229828	0.5686713635149887	1.0
TNS2	No major difference	0.06700023	0.47702646	0.02712656	0.10144927536231886	0.19512195121951217	0.1	1.8396599	2.0686302	0.07280133068130988	0.9512420717784891	2.150523	3.1453726	0.03706622400792116	1.0
PATJ	No major difference	0.55837375	1.1070129	1.3296466	0.44202898550724584	0.48780487804878064	0.65	1.8386515	0.8223458	0.07162398935935899	0.9439681764659298	-0.9081524	-0.4920174	0.3693819801179763	1.0
AKAP8L	No major difference	0.2925913	0.5824284	0.6919005	0.3478260869565215	0.4146341463414635	0.5499999999999999	1.8377402	0.912818	0.07182560810151346	0.9450860479134024	-0.6208226	-0.3642495	0.5384112627483708	1.0
ANAPC2	No major difference	0.07643758	0.27366275	0.053537495	0.09420289855072465	0.19512195121951217	0.1	1.8376703	1.6844083	0.07254932605850382	0.949988459369997	1.8445688	2.0127976	0.07035134802925778	1.0
FANCD2	No major difference	0.14073361	0.42073563	0.13172713	0.18840579710144933	0.26829268292682923	0.1	1.8368531	1.3181074	0.07259108527214472	0.9500243672622691	1.7025244	1.7434111	0.0942267427292702	1.0
OSMR	No major difference	0.045822706	0.27524203	0.0939676	0.07971014492753624	0.17073170731707316	0.15000000000000002	1.8351631	2.1349297	0.07343361516638593	0.9566154855526777	1.0799464	1.2307465	0.2846197160812082	1.0
CASC19	No major difference	0.029379485	0.24625514	0.0	0.036231884057971016	0.17073170731707316	0.0	1.8348132	2.7332199	0.07351544490217066	0.9571963094033067	2.2157297	26.967018	0.032464507538300075	1.0
SLC26A3	No major difference	0.4831642	0.8087178	0.91967887	0.44202898550724584	0.5121951219512196	0.65	1.8338108	0.7427284	0.07200415580236992	0.9459019097015944	-0.52735513	-0.2669158	0.6009350243062488	1.0
NRXN3	No major difference	0.35387337	0.8501628	0.18474415	0.33333333333333315	0.3658536585365854	0.39999999999999997	1.8327149	1.0319943	0.0728384347236137	0.9514715917839431	2.3402646	1.5747769	0.02296736387701433	1.0
TFPI	No major difference	0.13873997	0.3623475	0.3607816	0.1666666666666667	0.26829268292682923	0.35	1.831921	1.2793125	0.0730483297986447	0.9537017599287935	-0.047177073	-0.03732778	0.9626140346791452	1.0
LEO1	No major difference	0.061937716	0.29607728	0.100217596	0.12318840579710148	0.19512195121951217	0.2	1.8316327	1.8197275	0.07390988120678933	0.9600257435996172	1.154513	1.1188984	0.2529504603697262	1.0
ZNF491	No major difference	0.0	0.14855942	0.0	0.0	0.0975609756097561	0.0	1.8311708	26.346285	0.0745308494924453	0.9634996837226179	1.8311708	26.346285	0.0745308494924453	1.0
SUPT6H	No major difference	0.4823531	0.8302016	1.2306204	0.44927536231884	0.48780487804878064	0.65	1.8305316	0.76666164	0.07265115730771562	0.9505550936515679	-1.050138	-0.5730281	0.30103146056329433	1.0
ANKRD18A	No major difference	0.042165603	0.14481853	0.04733768	0.05797101449275362	0.17073170731707316	0.1	1.8298702	1.8248613	0.07353220652753235	0.9571963094033067	1.3668631	1.4510351	0.17686209063100009	1.0
MUC1	No major difference	0.0028729811	0.11126882	0.01993028	0.007246376811594203	0.0975609756097561	0.1	1.8289971	4.9057302	0.07479861217387297	0.9654234867859173	1.3307606	1.9932729	0.18945752826599785	1.0
MCM8	No major difference	0.10846163	0.54504687	0.107327886	0.1666666666666667	0.2195121951219512	0.1	1.828406	1.6962137	0.07433379900363521	0.9627413148614434	1.7076708	2.0260863	0.09295903417499349	1.0
DPY19L3	No major difference	0.13904063	0.48021752	0.23003528	0.18115942028985513	0.2926829268292683	0.3	1.8268023	1.3851534	0.07425465240396979	0.9619720837373027	0.7578033	0.58821166	0.45170890794546836	1.0
CANX	No major difference	0.22204913	0.50803775	0.18637957	0.26811594202898553	0.3658536585365854	0.25	1.8243508	1.0408455	0.0740584888715575	0.9612207598792929	1.6765625	1.247117	0.09913834473738893	1.0
TINAGL1	No major difference	0.028680319	0.1807574	0.0146557735	0.06521739130434782	0.14634146341463414	0.05	1.8224025	2.3172874	0.07543665453092421	0.9685247040197593	1.9921129	3.160411	0.05234964594751815	1.0
SQSTM1	No major difference	0.5000328	0.8320823	0.25161776	0.3478260869565215	0.4634146341463416	0.2	1.8212793	0.8700797	0.07380199904880795	0.9591699358630503	2.393769	1.6690688	0.020056738854116494	1.0
MYO1E	No major difference	0.42353565	1.0020007	1.4108474	0.4130434782608691	0.4146341463414635	0.5499999999999999	1.8210965	0.9088393	0.0747397187748665	0.9651749734549055	-0.87340254	-0.56156874	0.38846657632835724	1.0
FAM50A	No major difference	0.049882706	0.3936736	0.11058333	0.05072463768115942	0.17073170731707316	0.15000000000000002	1.8206638	2.4098961	0.07566612993492015	0.9701919946210483	1.0070179	1.1271265	0.3180433620987002	1.0
TBC1D20	No major difference	0.0561917	0.25634786	0.007327886	0.10144927536231886	0.17073170731707316	0.05	1.8186322	1.8974042	0.0757853625437528	0.9713016833400753	2.4577181	4.516775	0.01827972191455387	1.0
TMEM184A	No major difference	0.022351515	0.18796459	0.23680906	0.036231884057971016	0.17073170731707316	0.3	1.8180026	2.67537	0.07617711261527634	0.9723913578345287	-0.68361765	-0.6574939	0.4982910696486156	1.0
CHSY1	No major difference	0.122622505	0.35871395	0.16590527	0.18115942028985513	0.2439024390243902	0.2	1.8175693	1.3437216	0.07551588644522679	0.9690309981843621	1.0780269	0.93622595	0.28580914745043756	1.0
SYNGAP1	No major difference	0.10764921	0.46382973	0.08097261	0.13768115942028988	0.2439024390243902	0.15000000000000002	1.8171312	1.6649028	0.07585391016102563	0.9714510055138295	1.791334	1.938255	0.07859657688134412	1.0
KLC4	No major difference	0.12702732	0.3170151	0.214415	0.13768115942028988	0.2439024390243902	0.2	1.8167788	1.3629451	0.07518743962454293	0.9676210187198708	0.5365896	0.45154458	0.5941486657570036	1.0
CDH1	No major difference	0.1356395	0.34769708	1.2671527	0.13768115942028988	0.2439024390243902	0.44999999999999996	1.8159472	1.3294818	0.07540210215314748	0.9685066136005178	-1.3644006	-1.2555975	0.18454577241828082	1.0
RMRP	No major difference	0.030634131	0.18499112	0.19748893	0.028985507246376812	0.14634146341463414	0.2	1.8159308	2.564202	0.0761746506143554	0.9723913578345287	-0.18340328	-0.20043148	0.855448995827023	1.0
BMS1	No major difference	0.12830561	0.49887028	0.19168633	0.19565217391304354	0.2439024390243902	0.35	1.8140857	1.4997782	0.07634683363522152	0.9729364342587342	0.9858946	0.8242329	0.3282307808410926	1.0
RPGR	No major difference	0.16134456	0.44212034	0.15009572	0.19565217391304354	0.26829268292682923	0.2	1.8140035	1.2681822	0.07589556297702915	0.9714510055138295	1.4887574	1.2438874	0.1419372026855949	1.0
TOP2A	No major difference	0.1638949	0.4541155	0.009100424	0.1521739130434783	0.26829268292682923	0.05	1.8137988	1.317709	0.07586687008881542	0.9714510055138295	3.2117045	5.022591	0.0025655560647327162	1.0
HEG1	No major difference	0.0848878	0.32340866	0.07287323	0.11594202898550728	0.2195121951219512	0.1	1.8133485	1.6416944	0.07638983405480888	0.9730662147007803	1.6699059	1.7808205	0.10029365180951204	1.0
HOXB4	No major difference	0.015742438	0.12747698	0.0	0.036231884057971016	0.14634146341463414	0.0	1.8129601	2.7521598	0.07697585433047059	0.97720806939136	2.1696885	26.353462	0.036028581532056216	1.0
NPC1	No major difference	0.08209398	0.37435383	0.24275512	0.12318840579710148	0.2195121951219512	0.3	1.8127971	1.7410572	0.07666236928740758	0.9756752246656608	0.2043775	0.17674449	0.8388681945126035	1.0
TCEAL4	No major difference	0.012379677	0.21826808	0.0146557735	0.036231884057971016	0.12195121951219512	0.05	1.8125006	3.457633	0.07730617524882599	0.9788497457793364	1.7307129	3.1727264	0.0904743154009012	1.0
PCID2	No major difference	0.08439451	0.32977363	0.07389251	0.1449275362318841	0.19512195121951217	0.2	1.8116646	1.6341892	0.07678323720464791	0.9757347568367798	1.6799134	1.6247168	0.09874941131768636	1.0
CDH2	No major difference	0.043606058	0.19174394	0.12788546	0.07246376811594203	0.14634146341463414	0.2	1.8096831	1.9973997	0.07705914835566792	0.9775010176150862	0.36928457	0.35820043	0.7134587047103219	1.0
ANKRD23	No major difference	0.09380873	0.55355847	0.078510955	0.1521739130434783	0.19512195121951217	0.15000000000000002	1.809499	1.803997	0.077370652808904	0.9790797887761096	1.7649751	1.9427296	0.08343376512680642	1.0
PTP4A3	No major difference	0.011314115	0.21984106	0.0	0.021739130434782608	0.0975609756097561	0.0	1.8085613	3.6873868	0.0779034740741132	0.9815636171956442	1.9785093	26.78912	0.05478626156199081	1.0
CFAP44	No major difference	0.16361609	0.46614105	0.10718073	0.1666666666666667	0.2926829268292683	0.15000000000000002	1.8082514	1.3661981	0.07681972684118883	0.9757347568367798	1.8604648	1.7454965	0.0678416987055893	1.0
THSD7B	No major difference	0.09523647	0.26067552	0.098287255	0.13768115942028988	0.26829268292682923	0.2	1.8080541	1.3843952	0.0767706775418015	0.9757347568367798	1.3694065	1.234064	0.1762000696371935	1.0
ENSG00000290709	No major difference	0.051760264	0.24277863	0.1470396	0.05797101449275362	0.17073170731707316	0.2	1.8075839	2.0295796	0.07740970099723268	0.9790797887761096	0.4440691	0.442644	0.658856448940677	1.0
ZNF589	No major difference	0.09416619	0.3714196	0.21842563	0.13768115942028988	0.2195121951219512	0.2	1.8068345	1.6219949	0.07748188116030043	0.9792921486489257	0.6203143	0.6037479	0.5379532336957927	1.0
HDAC6	No major difference	0.08903518	0.3756783	0.5405292	0.12318840579710148	0.19512195121951217	0.5499999999999999	1.8066211	1.6842703	0.0776026638404996	0.9802447772874044	-1.3602973	-0.9744788	0.18122861944097707	1.0
APOA4	No major difference	0.0046264892	0.100206584	0.12419767	0.014492753623188406	0.0975609756097561	0.15000000000000002	1.8058923	4.091521	0.07835947839705486	0.9851554799271999	-0.3773664	-0.44688386	0.7080594418565022	1.0
DTX2P1-UPK3BP1-PMS2P11	No major difference	0.10795125	0.32202518	0.35442853	0.13768115942028988	0.26829268292682923	0.35	1.8027513	1.4002601	0.07774381253464438	0.9804197578992125	-0.43475133	-0.33855104	0.6661444837710258	1.0
EMP1	No major difference	0.04767248	0.22173005	0.25343376	0.05072463768115942	0.14634146341463414	0.1	1.8014256	2.2496707	0.07829733814720667	0.9851554799271999	0.14796604	0.19397768	0.8832549105606307	1.0
FBP1	No major difference	0.011514976	0.079438	0.17931193	0.028985507246376812	0.12195121951219512	0.15000000000000002	1.8013878	2.653938	0.07871838155297019	0.9874878271165745	-0.59898555	-0.8338352	0.5545403274486189	1.0
LIMA1	No major difference	0.46816358	0.9131212	0.841956	0.40579710144927494	0.4634146341463416	0.49999999999999994	1.8011305	0.817642	0.07742123626167814	0.9790797887761096	0.10627913	0.063549526	0.9158913831556419	1.0
GARS1	No major difference	0.09843086	0.34704292	0.121867105	0.1449275362318841	0.2439024390243902	0.2	1.8005158	1.4960023	0.0783675196751519	0.9851554799271999	1.2499752	1.1504234	0.21629099987700734	1.0
GOLGA2	No major difference	0.18323977	0.45741257	0.40489691	0.18840579710144933	0.26829268292682923	0.35	1.8000036	1.2549251	0.07797810052551084	0.9822497515238817	-0.031459868	-0.023675041	0.9750496297860164	1.0
CASP1	No major difference	0.014449546	0.09638177	0.12342617	0.021739130434782608	0.12195121951219512	0.15000000000000002	1.7997388	2.7618299	0.0787987745542232	0.9879873128840271	-0.35459203	-0.4009117	0.7250536317138732	1.0
SHANK2	No major difference	0.57006216	1.1005852	0.4327659	0.4130434782608691	0.4634146341463416	0.39999999999999997	1.7994571	0.8663565	0.07761530850607766	0.9802447772874044	1.7260393	1.0799662	0.08989177615641972	1.0
RAPGEFL1	No major difference	0.017444815	0.14456539	0.062913425	0.043478260869565216	0.14634146341463414	0.15000000000000002	1.7990611	2.7187026	0.07920789046769264	0.9915850514127753	0.73511964	0.8179993	0.46518935028621156	1.0
CBX4	No major difference	0.045671184	0.22384262	0.05424394	0.06521739130434782	0.14634146341463414	0.15000000000000002	1.7989899	2.089703	0.07884543466429933	0.9880524552753294	1.4169551	1.5744338	0.16207103608153264	1.0
MAD2L2	No major difference	0.009584693	0.10380207	0.036226984	0.021739130434782608	0.0975609756097561	0.1	1.7970877	3.2104185	0.07959692342014539	0.9939002504395488	0.9661789	1.2039962	0.33793183723550535	1.0
PAPPA	No major difference	0.08455307	0.4727012	0.057811823	0.09420289855072465	0.2195121951219512	0.05	1.7968074	1.9379765	0.07926953132083966	0.9917979617017553	1.8508935	2.4940176	0.06956266933648254	1.0
ARRDC4	No major difference	0.046341695	0.18449181	0.25601014	0.07971014492753624	0.17073170731707316	0.1	1.7965728	1.8378606	0.07910915846173733	0.9906037024349921	0.10482711	0.13900112	0.9172204327300006	1.0
ZNF816-ZNF321P	No major difference	0.05213662	0.2270529	0.16411957	0.06521739130434782	0.14634146341463414	0.15000000000000002	1.7957792	2.0035539	0.07923123599708588	0.9916223928517317	0.34420013	0.36523446	0.7322992978827176	1.0
GBF1	No major difference	0.8784583	1.3861982	0.9966945	0.6376811594202897	0.682926829268293	0.5499999999999999	1.7955928	0.58373266	0.0778952802991886	0.9815636171956442	1.0413213	0.5191434	0.3040944881519784	1.0
PDIA4	No major difference	0.07434239	0.37097022	0.06089548	0.11594202898550728	0.19512195121951217	0.2	1.7953644	1.7990819	0.07955424869073387	0.9936221602311767	1.7602209	1.9022027	0.08442642888174746	1.0
ITFG2	No major difference	0.17398138	0.4364544	0.27845538	0.22463768115942037	0.3170731707317073	0.25	1.7953515	1.1394454	0.07883789770145698	0.9880524552753294	0.72353065	0.570008	0.472983482640959	1.0
LIF	No major difference	0.0	0.08732947	0.05288207	0.0	0.0975609756097561	0.05	1.7938257	25.80237	0.08040296800120846	0.99931895072853	0.43290323	0.6716502	0.6670864033977231	1.0
LAMB1	No major difference	0.36422437	0.82947654	0.5514331	0.3478260869565215	0.39024390243902446	0.35	1.79363	0.92142564	0.07892435222751867	0.9885437512283191	0.6265744	0.41585818	0.5340878494511623	1.0
CCN2	No major difference	0.054027103	0.2586968	0.021780841	0.06521739130434782	0.19512195121951217	0.1	1.792297	2.1248994	0.07984590252964295	0.9954776654860605	2.025578	2.9059968	0.048798000711189095	1.0
MGAM	No major difference	0.016284324	0.18899989	0.1893446	0.028985507246376812	0.0975609756097561	0.1	1.7906222	3.1543005	0.08065556126628007	1.0	0.09169568	0.12544827	0.9274344194688198	1.0
FOSL2	No major difference	0.16367087	0.5938316	0.5619712	0.1594202898550725	0.26829268292682923	0.35	1.7895199	1.4704645	0.08008464293296148	0.9966680147072217	-0.2009041	-0.17088884	0.8417757415013316	1.0
SPACA6	No major difference	0.051498186	0.24218462	0.026441036	0.09420289855072465	0.2195121951219512	0.05	1.789262	1.9117364	0.08044129711396439	0.99931895072853	1.9936352	2.758624	0.05155324587680272	1.0
INO80B	No major difference	0.05417445	0.3566016	0.19969004	0.10869565217391307	0.17073170731707316	0.15000000000000002	1.7892104	2.063139	0.08075525462930079	1.0	0.45784906	0.48735735	0.6490283267039427	1.0
HP1BP3	No major difference	0.59014326	1.0814784	0.7044684	0.5362318840579704	0.5121951219512196	0.5499999999999999	1.7888656	0.7163865	0.07947218544537017	0.9933615212573503	0.9347127	0.51106715	0.3548130618302052	1.0
WDR76	No major difference	0.07213274	0.27866748	0.14005175	0.10144927536231886	0.19512195121951217	0.1	1.7886333	1.6853158	0.08037299548888262	0.99931895072853	0.94768316	1.092452	0.34802838549034076	1.0
GREM1	No major difference	0.029638575	0.5385843	0.103912175	0.043478260869565216	0.12195121951219512	0.2	1.7874857	3.2474713	0.0812349862461216	1.0	1.0112758	1.2606083	0.31623653582624434	1.0
FLII	No major difference	0.16124536	0.40400684	0.39022267	0.2391304347826088	0.2926829268292683	0.35	1.787276	1.1628369	0.08013948098146076	0.9970956680723494	-0.10949488	-0.08031216	0.9133493480508118	1.0
ALAD	No major difference	0.015850613	0.17609149	0.11172115	0.028985507246376812	0.12195121951219512	0.25	1.7852987	3.045641	0.08152350254858669	1.0	0.11945264	0.11753672	0.9053340619663293	1.0
TTC3	No major difference	1.1830536	1.7362282	1.9394269	0.6739130434782609	0.707317073170732	0.8500000000000002	1.7851226	0.5447185	0.07934829274345409	0.9923223317978243	-0.6275621	-0.25199866	0.533785055056216	1.0
WASHC2C	No major difference	0.19167134	0.52935565	0.1527616	0.20289855072463775	0.26829268292682923	0.25	1.7832613	1.2347554	0.08085152927408253	1.0	1.6720209	1.3821838	0.09981906334724283	1.0
KLHL17	No major difference	0.003054643	0.13425991	0.0	0.007246376811594203	0.0975609756097561	0.0	1.7827022	4.9729915	0.08216939365972663	1.0	1.8470833	26.256247	0.07214149305046055	1.0
CDCP1	No major difference	0.030445276	0.17949696	0.11136244	0.043478260869565216	0.14634146341463414	0.2	1.7818252	2.3028557	0.08178579324613279	1.0	0.33171254	0.32865378	0.7413794590422873	1.0
GDI1	No major difference	0.18176515	0.36844963	0.24521826	0.1666666666666667	0.2926829268292683	0.35	1.7806346	1.1704556	0.08063792596444225	1.0	0.52834266	0.37288916	0.5995845651026466	1.0
ALDH18A1	No major difference	0.103387326	0.29249057	0.23337144	0.13043478260869568	0.2439024390243902	0.35	1.7788813	1.4316704	0.08152954098750738	1.0	0.16228966	0.130839	0.8717809182066135	1.0
MYB	No major difference	0.050972562	0.24687576	0.047188453	0.05797101449275362	0.17073170731707316	0.1	1.7777243	2.0851264	0.08227531858023066	1.0	1.5643995	1.8764596	0.12351956403627719	1.0
QTRT1	No major difference	0.024637807	0.22819874	0.038026273	0.036231884057971016	0.12195121951219512	0.1	1.7772505	2.786666	0.08278074984580945	1.0	1.435083	2.0029705	0.15715254956393268	1.0
ENDOD1	No major difference	0.002228112	0.11355142	0.0	0.007246376811594203	0.0975609756097561	0.0	1.776867	5.20403	0.08315569577649459	1.0	1.830581	26.09511	0.07462069092079261	1.0
PLS1	No major difference	0.023826715	0.18427667	0.39483184	0.05072463768115942	0.17073170731707316	0.35	1.7768552	2.5292168	0.0828286555258185	1.0	-1.2394942	-1.2469338	0.22488232499495084	1.0
MYH3	No major difference	0.021799	0.1374944	0.061982498	0.028985507246376812	0.12195121951219512	0.1	1.7756209	2.579329	0.08277334936419248	1.0	0.7990449	1.0129569	0.42773289706978657	1.0
PTPN23	No major difference	0.07064906	0.26070088	0.19480543	0.13768115942028988	0.19512195121951217	0.2	1.7752811	1.6001478	0.08263999218542635	1.0	0.28037298	0.26100633	0.7804781831871004	1.0
ADAM9	No major difference	0.17644072	0.49096096	0.101780444	0.23188405797101458	0.2926829268292683	0.15000000000000002	1.7752762	1.207449	0.08224388291478393	1.0	2.121855	1.9988785	0.038083498446518926	1.0
HDAC4	No major difference	0.97978455	1.8275526	1.3812258	0.5797101449275358	0.5853658536585368	0.7000000000000001	1.7750682	0.7021523	0.08158832842535968	1.0	0.29638988	0.15275067	0.7682947891564613	1.0
CCN1	No major difference	0.030528897	0.21249476	0.12761538	0.043478260869565216	0.12195121951219512	0.15000000000000002	1.7728603	2.4725912	0.08338230553832457	1.0	0.35508272	0.38151667	0.7239431615975838	1.0
LAMB2	No major difference	0.06379181	0.30739552	0.09913274	0.10144927536231886	0.19512195121951217	0.15000000000000002	1.7723001	1.8566755	0.08326221264899486	1.0	1.0957583	1.1095603	0.27763776770290904	1.0
DNAH7	No major difference	0.020940462	0.16069327	0.009100424	0.043478260869565216	0.12195121951219512	0.05	1.772005	2.5988235	0.08364256567572165	1.0	1.9463515	3.6013775	0.058207603720185706	1.0
PRPF3	No major difference	0.26669544	0.47468787	0.2516092	0.30434782608695643	0.39024390243902446	0.35	1.7712756	0.87967753	0.08206474083727988	1.0	1.3284434	0.877068	0.1900597513540953	1.0
ZNF469	No major difference	0.045914516	0.24640907	0.10341166	0.043478260869565216	0.12195121951219512	0.15000000000000002	1.769304	2.3541763	0.08371758741128371	1.0	0.7888022	0.89134103	0.4334705492234331	1.0
LINC02940	No major difference	0.033402085	0.25133157	0.0	0.05797101449275362	0.14634146341463414	0.0	1.7685215	2.4233186	0.08419097207577428	1.0	2.2313466	27.023796	0.03132878699204747	1.0
VRK3	No major difference	0.11534642	0.2996825	0.30734885	0.1666666666666667	0.26829268292682923	0.39999999999999997	1.7680619	1.2567607	0.08332480141869265	1.0	-0.17291829	-0.13253294	0.8635870072687972	1.0
PRMT1	No major difference	0.06754104	0.21701385	0.038209155	0.07971014492753624	0.19512195121951217	0.15000000000000002	1.7672609	1.6421285	0.08360763485576979	1.0	1.9514489	2.088421	0.05658011332148371	1.0
GYPC	No major difference	0.088885695	0.3127953	0.12578113	0.10144927536231886	0.19512195121951217	0.1	1.7671726	1.6469487	0.0837701396958415	1.0	1.0760326	1.1377145	0.28663158030249375	1.0
CD300E	No major difference	0.0	0.017513596	0.0	0.0	0.07317073170731708	0.0	1.7668796	23.914087	0.08487823921145018	1.0	1.7668796	23.914087	0.08487823921145018	1.0
AKR1B1	No major difference	0.007104565	0.19648273	0.0	0.014492753623188406	0.0975609756097561	0.0	1.7667768	4.275126	0.08478526139167006	1.0	1.8747469	26.633692	0.068142597752519	1.0
GRID1	No major difference	0.14756067	0.4541927	0.109100424	0.1594202898550725	0.2195121951219512	0.1	1.7667065	1.3752278	0.08374522391819093	1.0	1.8340021	2.0029879	0.07172586181617835	1.0
NARS1	No major difference	0.17190205	0.42286703	0.35623473	0.20289855072463775	0.2926829268292683	0.3	1.7651514	1.1691376	0.08373424038135768	1.0	0.26515678	0.21362449	0.7922303662363597	1.0
LILRA1	No major difference	0.010050453	0.2505079	0.0	0.007246376811594203	0.0975609756097561	0.0	1.7630945	4.230588	0.08535612943915241	1.0	1.8784462	26.82309	0.06762244811906966	1.0
KCNG2	No major difference	0.025396414	0.17293215	0.02198366	0.043478260869565216	0.12195121951219512	0.05	1.7620245	2.4648683	0.08523919599373869	1.0	1.689967	2.5548465	0.09717313414884877	1.0
MTUS1	No major difference	0.16537827	0.3831246	0.7350457	0.20289855072463775	0.2926829268292683	0.35	1.7583045	1.1359197	0.08477200841278971	1.0	-0.8457339	-0.71991014	0.4048791194179868	1.0
CCL25	No major difference	0.0036920207	0.09365555	0.050167132	0.014492753623188406	0.0975609756097561	0.1	1.7580769	4.2639523	0.08630969936866006	1.0	0.49290687	0.6446154	0.6240217503165515	1.0
SH3RF3	No major difference	0.16390547	0.36760578	0.40985662	0.17391304347826092	0.26829268292682923	0.25	1.7570741	1.1696925	0.08483902714183957	1.0	0.1330496	0.120462485	0.8949550957241016	1.0
STEAP2	No major difference	0.0035008253	0.10243179	0.014452956	0.014492753623188406	0.0975609756097561	0.05	1.7568508	4.438298	0.08653118757635092	1.0	1.3998554	2.3962805	0.16781570176870392	1.0
FKBP10	No major difference	0.03271904	0.22405985	0.0	0.05072463768115942	0.17073170731707316	0.0	1.7561898	2.3627298	0.08621735218722888	1.0	2.2433674	26.91017	0.030478818268817993	1.0
PHYHIPL	No major difference	0.06587388	0.18630058	0.2499433	0.07246376811594203	0.2195121951219512	0.35	1.7557364	1.5615722	0.0852810280313581	1.0	-0.70534074	-0.5638344	0.4850335597034817	1.0
ACOT11	No major difference	0.1263862	0.34263587	0.31778735	0.11594202898550728	0.2195121951219512	0.35	1.7550344	1.4229196	0.0854744801163854	1.0	-0.16598792	-0.1296847	0.8689223664234335	1.0
OGFR	No major difference	0.11049941	0.34645435	0.17007	0.18840579710144933	0.2195121951219512	0.25	1.754413	1.3637005	0.08605036081287523	1.0	0.8866872	0.7530737	0.37907186364259804	1.0
SP2	No major difference	0.077074125	0.28122213	0.04883619	0.11594202898550728	0.2439024390243902	0.15000000000000002	1.7530396	1.5926964	0.08632278388085379	1.0	1.8898369	2.044338	0.0642545768938014	1.0
CEACAM5	No major difference	0.009511282	0.07144575	0.13335183	0.021739130434782608	0.12195121951219512	0.1	1.7519894	2.8288572	0.08694287872153948	1.0	-0.24292052	-0.40146056	0.8100126980576758	1.0
SIN3B	No major difference	0.30860263	0.6057669	0.17252697	0.36231884057970987	0.4146341463414635	0.25	1.7516747	0.87281054	0.0857492046911863	1.0	2.3085184	1.5793256	0.02449809162969698	1.0
FBXO9	No major difference	0.19218418	0.519608	0.49852848	0.2536231884057972	0.3170731707317073	0.39999999999999997	1.7490171	1.1074966	0.0867205488512298	1.0	-0.3588631	-0.24678981	0.7215002287301344	1.0
STX1A	No major difference	0.023169756	0.18188217	0.0	0.036231884057971016	0.12195121951219512	0.0	1.7473446	2.6288865	0.08783174803119999	1.0	2.1320996	26.68845	0.03919064998363873	1.0
TSPEAR	No major difference	0.03924946	0.35760388	0.14853849	0.07246376811594203	0.14634146341463414	0.2	1.747337	2.442512	0.0879042623728418	1.0	0.5936929	0.6761294	0.5551014796776139	1.0
FAM91A1	No major difference	0.1532086	0.41754872	0.2308665	0.22463768115942037	0.2926829268292683	0.25	1.7468948	1.1913159	0.08713492836018517	1.0	0.8468213	0.6984235	0.40111820581449853	1.0
MICALL2	No major difference	0.0809244	0.33904403	0.31931478	0.09420289855072465	0.2195121951219512	0.39999999999999997	1.7467166	1.7623132	0.08745853710877698	1.0	-0.4876785	-0.39375675	0.6280712776814228	1.0
SCO2	No major difference	0.0053247213	0.24018858	0.030698389	0.014492753623188406	0.0975609756097561	0.05	1.7465384	4.6541057	0.08834559268801971	1.0	1.3124648	2.2220693	0.19519063838593403	1.0
ENSG00000259704	No major difference	0.0021979532	0.10852677	0.14943218	0.007246376811594203	0.0975609756097561	0.1	1.7456688	5.140774	0.0885039431279101	1.0	-0.19006944	-0.29380256	0.8504872089797259	1.0
ABCG5	No major difference	0.005324424	0.08175616	0.36120337	0.014492753623188406	0.12195121951219512	0.25	1.7455223	3.6709337	0.0883912046017397	1.0	-1.7474668	-2.0960407	0.09378362995310456	1.0
PSKH1	No major difference	0.041354295	0.18645628	0.17974846	0.07246376811594203	0.17073170731707316	0.2	1.7453978	1.9212581	0.08787906281800412	1.0	0.004347747	0.0046012625	0.996553211582456	1.0
DDX41	No major difference	0.01172098	0.15319909	0.06126201	0.021739130434782608	0.0975609756097561	0.15000000000000002	1.7451686	3.2991335	0.08841595034284137	1.0	0.7008074	0.8216608	0.486190092020938	1.0
ZNF142	No major difference	0.07313429	0.2312859	0.06928028	0.11594202898550728	0.2195121951219512	0.15000000000000002	1.7449664	1.5309151	0.08753021563248864	1.0	1.4629208	1.4485177	0.1488010178407079	1.0
RHOBTB3	No major difference	0.09574346	0.2816804	0.1425479	0.13043478260869568	0.2195121951219512	0.25	1.7448745	1.4557784	0.08747203364077642	1.0	0.8555066	0.7735256	0.39605169926968564	1.0
CORO2A	No major difference	0.0644117	0.24692705	0.37009442	0.09420289855072465	0.17073170731707316	0.35	1.7448239	1.6921116	0.08784394088766799	1.0	-0.679474	-0.6240961	0.5014576127925989	1.0
DENND4C	No major difference	0.34935233	0.638633	0.7329842	0.39855072463768076	0.43902439024390255	0.65	1.7436264	0.7775099	0.08708023873875365	1.0	-0.7715307	-0.39034995	0.44466972218490486	1.0
OSBPL10	No major difference	0.18637997	0.44923234	0.073750615	0.22463768115942037	0.2926829268292683	0.2	1.74279	1.1139355	0.08761499543637576	1.0	2.5178702	2.1614058	0.014920452346090777	1.0
ENGASE	No major difference	0.06990486	0.27957496	0.27419996	0.11594202898550728	0.17073170731707316	0.3	1.741015	1.6729915	0.08859789152321867	1.0	-0.2218929	-0.19796534	0.8254737488952124	1.0
PLEKHA7	No major difference	0.33697224	0.8554223	1.0439692	0.3768115942028982	0.3658536585365854	0.49999999999999994	1.7396472	0.9368334	0.08840749116330977	1.0	-0.60748833	-0.41099676	0.5473075378912249	1.0
XDH	No major difference	0.16284652	0.36033228	0.94070154	0.13768115942028988	0.26829268292682923	0.39999999999999997	1.7395196	1.2124993	0.08782957772757272	1.0	-1.4139965	-1.191638	0.16904945672128605	1.0
PRKG2	No major difference	0.13622776	0.3883426	0.17973377	0.18115942028985513	0.2439024390243902	0.2	1.7389464	1.2643306	0.08857738386699773	1.0	1.0129422	0.85062385	0.3155215833589891	1.0
LARGE1	No major difference	0.6212303	1.0118718	0.6439864	0.44927536231884	0.48780487804878064	0.49999999999999994	1.7382635	0.7185862	0.08765923278722254	1.0	1.0100641	0.5540318	0.31761321177795204	1.0
PIK3C2A	No major difference	0.5073759	0.85397506	0.7821219	0.4637681159420284	0.5121951219512196	0.7000000000000001	1.7380092	0.722676	0.08780778374654388	1.0	-0.13688183	-0.06728877	0.8917245804918539	1.0
RN7SKP230	No major difference	0.0010989766	0.13336918	0.014452956	0.007246376811594203	0.07317073170731708	0.05	1.737014	6.255291	0.09007194075094659	1.0	1.4038396	2.6137085	0.16699541573653595	1.0
CSAD	No major difference	0.096514255	0.30766267	0.30358493	0.13768115942028988	0.2195121951219512	0.25	1.7369468	1.4427034	0.0890405689002844	1.0	-0.04954114	-0.044942178	0.9607440865354	1.0
RNF31	No major difference	0.16349477	0.5046845	0.34837058	0.21014492753623196	0.2439024390243902	0.44999999999999996	1.7366087	1.2614584	0.08910973515521396	1.0	0.21645352	0.16085747	0.8294968004341359	1.0
SAMD12	No major difference	0.5574307	0.99085903	1.8903767	0.33333333333333315	0.43902439024390255	0.7000000000000001	1.7365048	0.85620904	0.08799380742239794	1.0	-1.6234483	-0.98344123	0.11418896997399275	1.0
FN1	No major difference	0.23957653	0.68779296	0.1582274	0.2536231884057972	0.2926829268292683	0.2	1.7354274	1.1347419	0.089162844591427	1.0	1.9676439	1.7071694	0.053820657675470854	1.0
ENSG00000270066	No major difference	0.06685693	0.3229438	0.026441036	0.07246376811594203	0.17073170731707316	0.05	1.7335277	1.9859812	0.08993489602240957	1.0	2.0009737	2.9975128	0.0510875513021093	1.0
RBM15	No major difference	0.050485346	0.32306	0.06819327	0.09420289855072465	0.14634146341463414	0.15000000000000002	1.732933	2.0989392	0.0903607223230206	1.0	1.3495667	1.5533332	0.18271355973176961	1.0
TENT4A	No major difference	0.27399704	0.62357956	0.30637378	0.2826086956521739	0.34146341463414637	0.39999999999999997	1.7315657	0.98950434	0.08954175007658147	1.0	1.0309074	0.68631876	0.3070358569319147	1.0
CERS4	No major difference	0.28284135	0.5728238	0.35702887	0.2391304347826088	0.34146341463414637	0.3	1.7313471	0.97751135	0.0892431806094461	1.0	0.8167529	0.5869283	0.4182094019582051	1.0
AGRN	No major difference	0.12988488	0.33025098	0.1240188	0.11594202898550728	0.2195121951219512	0.15000000000000002	1.7310482	1.4248526	0.08961025671512571	1.0	1.2389355	1.1523325	0.22039923943987116	1.0
GK	No major difference	0.20158504	0.68715185	0.6963796	0.2391304347826088	0.2439024390243902	0.3	1.7307928	1.2479584	0.09023575862076687	1.0	-0.056250192	-0.0492946	0.9554411573920629	1.0
PRKCE	No major difference	0.8923417	1.4088248	1.1847904	0.4855072463768109	0.5121951219512196	0.7000000000000001	1.7286308	0.7395016	0.08930298535220244	1.0	-0.19077875	-0.09679476	0.8495433781080228	1.0
PRKAG2	No major difference	0.85562253	1.39138	1.5017626	0.47101449275362256	0.5365853658536587	0.65	1.728369	0.7285428	0.08929700775480023	1.0	-0.27841938	-0.155211	0.7821829838430328	1.0
PTDSS2	No major difference	0.0523225	0.31011647	0.13707969	0.10144927536231886	0.17073170731707316	0.15000000000000002	1.7283407	2.0052898	0.0911537997709872	1.0	0.70949376	0.7715157	0.48097863600275004	1.0
ARHGEF1	No major difference	0.4904354	0.9908062	0.62115914	0.43478260869565166	0.4634146341463416	0.5499999999999999	1.7280656	0.7992646	0.08998134816011677	1.0	0.72765297	0.42477396	0.47029170299863365	1.0
SLC28A1	No major difference	0.010444572	0.1008402	0.0704972	0.014492753623188406	0.12195121951219512	0.1	1.7274599	3.1388848	0.09139572338445456	1.0	0.34847978	0.4769941	0.7291303961718203	1.0
NRGN	No major difference	0.0	0.16996476	0.0	0.0	0.0975609756097561	0.0	1.7252432	26.378714	0.09220315531460568	1.0	1.7252432	26.378714	0.09220315531460568	1.0
CARHSP1	No major difference	0.051327746	0.20829062	0.052409373	0.07246376811594203	0.14634146341463414	0.2	1.7236191	1.8636845	0.09161170601956178	1.0	1.4395521	1.4949272	0.1558884878190558	1.0
P2RY6	No major difference	0.44511	0.99496585	0.54422694	0.3478260869565215	0.39024390243902446	0.39999999999999997	1.7235432	0.89820796	0.09094508618041248	1.0	0.9199653	0.6065934	0.36196488517715586	1.0
ZNF12	No major difference	0.06338916	0.2655911	0.16060811	0.10144927536231886	0.17073170731707316	0.3	1.7232003	1.7580706	0.09180827168639219	1.0	0.33964294	0.2959335	0.7353920523327623	1.0
SLC1A1	No major difference	0.060439743	0.25301307	0.15892562	0.10869565217391307	0.17073170731707316	0.25	1.7224194	1.7381979	0.0919533266328285	1.0	0.29211807	0.2564577	0.7713054168832554	1.0
MAFG	No major difference	0.03394968	0.197497	0.07389251	0.07246376811594203	0.17073170731707316	0.2	1.7222499	2.1542618	0.09224796203856989	1.0	0.88302946	0.90194887	0.38085272514416335	1.0
ENSG00000241489	No major difference	0.12953994	0.41516894	0.24513826	0.18115942028985513	0.26829268292682923	0.39999999999999997	1.722062	1.345663	0.09172258281193549	1.0	0.38039982	0.2874057	0.7051057105636791	1.0
ULK3	No major difference	0.016521374	0.09699653	0.10175121	0.043478260869565216	0.14634146341463414	0.2	1.7203293	2.338002	0.09259898530150111	1.0	-0.24313807	-0.24719076	0.8090832378399977	1.0
KIAA1549L	No major difference	0.03089016	0.19121316	0.0	0.06521739130434782	0.12195121951219512	0.0	1.7195512	2.2682927	0.09276960545646455	1.0	2.2308476	26.792116	0.031364527460394094	1.0
ENC1	No major difference	0.06894321	0.22867411	0.14804944	0.10144927536231886	0.17073170731707316	0.15000000000000002	1.717723	1.607671	0.09250246533957968	1.0	0.656878	0.7228387	0.5146539560957701	1.0
ITGA1	No major difference	0.1940455	0.5742655	0.35711622	0.21014492753623196	0.26829268292682923	0.44999999999999996	1.7176166	1.2552117	0.09239636897880021	1.0	0.1920143	0.134828	0.8484389616495871	1.0
HINFP	No major difference	0.03396563	0.17618538	0.06562772	0.05797101449275362	0.14634146341463414	0.15000000000000002	1.7171152	2.1874738	0.09301677688397529	1.0	0.9448608	1.0465335	0.3485835418802746	1.0
DOCK6	No major difference	0.09150477	0.21429558	0.18635306	0.13768115942028988	0.2439024390243902	0.25	1.7164593	1.2099574	0.09221061320469891	1.0	0.25037462	0.21036391	0.8035892613699741	1.0
LAP3	No major difference	0.19891764	0.5382716	0.641932	0.246376811594203	0.2926829268292683	0.39999999999999997	1.7163051	1.1514122	0.09259798307745201	1.0	-0.46866193	-0.3623237	0.6421025565828503	1.0
PGAM1P5	No major difference	0.07142544	0.24189338	0.03554146	0.08695652173913045	0.17073170731707316	0.1	1.7161261	1.7336469	0.09271109615062703	1.0	1.9094646	2.337665	0.06175790930219201	1.0
RBPMS	No major difference	0.5901387	1.0779978	0.17648204	0.3478260869565215	0.4146341463414635	0.25	1.716105	0.8542033	0.09181929565803824	1.0	3.116881	2.2001998	0.002874608737292855	1.0
PLAU	No major difference	0.0020942555	0.29238823	0.0	0.014492753623188406	0.0975609756097561	0.0	1.7158186	5.9043274	0.09392510379514049	1.0	1.7470413	26.80508	0.08830507167328855	1.0
PEX13	No major difference	0.15244503	0.3852451	0.3179536	0.20289855072463775	0.26829268292682923	0.3	1.714364	1.1664761	0.09284906043393888	1.0	0.219967	0.17351091	0.8269389007524688	1.0
ENPP7P8	No major difference	0.036964037	0.14063178	0.16648918	0.05797101449275362	0.14634146341463414	0.15000000000000002	1.713967	1.916806	0.09320474815960093	1.0	-0.10031383	-0.116069645	0.9207013208887108	1.0
TRABD2A	No major difference	0.12404424	0.39821592	0.16244131	0.1449275362318841	0.2195121951219512	0.25	1.7136652	1.3921835	0.09325563067310115	1.0	1.011677	0.8669266	0.3158705943647462	1.0
CEP89	No major difference	0.111106716	0.2913234	0.030881265	0.1666666666666667	0.2439024390243902	0.15000000000000002	1.7127501	1.3071661	0.09315396093439626	1.0	2.5357823	2.7679718	0.014681723317818533	1.0
TUSC3	No major difference	0.15061198	0.35869077	0.06819526	0.19565217391304354	0.2926829268292683	0.15000000000000002	1.7112511	1.1654361	0.09327388166833116	1.0	2.25435	2.0442903	0.028145313042945826	1.0
CGN	No major difference	0.04729432	0.17768978	0.19391778	0.07246376811594203	0.17073170731707316	0.25	1.7099909	1.8056407	0.09402119587367812	1.0	-0.35558286	-0.32322422	0.7239983848505773	1.0
ZNF335	No major difference	0.108238816	0.35193253	0.38643497	0.17391304347826092	0.19512195121951217	0.3	1.7092718	1.3815576	0.09420723799713084	1.0	-0.27074543	-0.2340345	0.7880468844518174	1.0
CHTF18	No major difference	0.044308875	0.2096228	0.0	0.07246376811594203	0.14634146341463414	0.0	1.7089652	1.9946278	0.094474526381018	1.0	2.3760264	26.935934	0.022377985547068005	1.0
CNTROB	No major difference	0.0791172	0.24433443	0.0	0.10144927536231886	0.19512195121951217	0.0	1.7079816	1.5003902	0.0942006181951939	1.0	2.8314142	27.259048	0.007219302866554002	1.0
ERCC5	No major difference	0.2022553	0.5096832	0.2297908	0.22463768115942037	0.2926829268292683	0.25	1.7078313	1.1395437	0.0940251995482752	1.0	1.1305367	0.91996264	0.2632112231735266	1.0
NTM	No major difference	0.10243815	0.2922852	0.009100424	0.10869565217391307	0.19512195121951217	0.05	1.7076434	1.4477949	0.09412975179532518	1.0	2.7503083	4.477293	0.008774739569252938	1.0
ARHGEF26	No major difference	0.0932581	0.29520902	0.063765995	0.10144927536231886	0.19512195121951217	0.15000000000000002	1.7068121	1.5706799	0.09441885395478049	1.0	1.6925768	1.7783978	0.09609333841990966	1.0
ENSG00000291228	No major difference	0.0056728236	0.08148471	0.07108292	0.021739130434782608	0.0975609756097561	0.1	1.7060356	3.5205324	0.09560965065996668	1.0	0.09403948	0.12607819	0.925529845805803	1.0
APOB	No major difference	0.20525853	0.5731794	1.091543	0.20289855072463775	0.2439024390243902	0.39999999999999997	1.7060122	1.2545502	0.09446538940416593	1.0	-1.0845081	-0.90808433	0.28663393572969903	1.0
ENSG00000285743	No major difference	0.0	0.061123442	0.0	0.0	0.07317073170731708	0.0	1.7059239	25.402077	0.0957768484006575	1.0	1.7059239	25.402077	0.0957768484006575	1.0
PRICKLE1	No major difference	0.0731591	0.24026103	0.084214024	0.10869565217391307	0.19512195121951217	0.15000000000000002	1.704852	1.528934	0.09491446701185971	1.0	1.2397695	1.2118534	0.2199790551403981	1.0
NCAPH2	No major difference	0.05416235	0.23727925	0.111732885	0.07246376811594203	0.17073170731707316	0.15000000000000002	1.7040275	1.900829	0.09530597499770281	1.0	0.7687305	0.841737	0.44535528310441663	1.0
DIO3OS	No major difference	0.011101402	0.06970801	0.0	0.028985507246376812	0.12195121951219512	0.0	1.703801	2.6005268	0.09555918208340201	1.0	2.0924046	25.682568	0.042792989588988035	1.0
ST6GALNAC3	No major difference	0.49344987	0.7743788	0.38717312	0.28985507246376807	0.4146341463414635	0.3	1.7034699	0.83592355	0.0937349119304474	1.0	1.4577346	1.0002033	0.15145124676855293	1.0
GCNT3	No major difference	0.009861881	0.17257372	0.07176844	0.021739130434782608	0.12195121951219512	0.15000000000000002	1.7031733	3.5341573	0.09614535613345354	1.0	0.5434109	0.6420801	0.5888948299118408	1.0
HSPA12A	No major difference	0.08244586	0.30715376	0.0	0.10869565217391307	0.17073170731707316	0.0	1.7025701	1.623109	0.095488408556147	1.0	2.676409	27.432383	0.010735194984206742	1.0
TACC3	No major difference	0.18446264	0.5702718	0.28274152	0.20289855072463775	0.2926829268292683	0.3	1.7011334	1.2238148	0.09555521491372854	1.0	0.83155304	0.70189387	0.4094437459977788	1.0
SH2D3A	No major difference	0.009867248	0.14879167	0.23879111	0.014492753623188406	0.0975609756097561	0.3	1.700737	3.5511498	0.09653628520601142	1.0	-0.85186297	-0.93775517	0.40014274441141806	1.0
KNOP1	No major difference	0.034603305	0.22455958	0.050558813	0.07971014492753624	0.14634146341463414	0.15000000000000002	1.7000612	2.1686838	0.09649634426718127	1.0	1.314018	1.5587355	0.1943837857853744	1.0
HDGFL2	No major difference	0.057924367	0.21117818	0.22012056	0.07246376811594203	0.17073170731707316	0.2	1.6997986	1.7907114	0.09584999635335532	1.0	-0.1291876	-0.13127515	0.8978926858704785	1.0
CYP2B6	No major difference	0.0	0.09849045	0.03551136	0.0	0.07317073170731708	0.05	1.698881	25.88936	0.09710795557866957	1.0	0.7521958	1.1925473	0.4549474716368451	1.0
NOX1	No major difference	0.0030006631	0.15508147	0.12807733	0.014492753623188406	0.0975609756097561	0.1	1.6980948	4.963542	0.09722950101071601	1.0	0.12236131	0.18122011	0.9032048981312615	1.0
CBY1	No major difference	0.03663155	0.13922131	0.09532183	0.05072463768115942	0.14634146341463414	0.2	1.6974262	1.9177535	0.09631218845107145	1.0	0.3162465	0.29983428	0.7530587406767897	1.0
GTF2F1	No major difference	0.06697803	0.23347424	0.061952397	0.07246376811594203	0.19512195121951217	0.1	1.6971024	1.722297	0.09629471322562065	1.0	1.4166219	1.5681931	0.1618824710948518	1.0
MUC4	No major difference	0.015376658	0.12948158	0.7168402	0.036231884057971016	0.12195121951219512	0.2	1.6968379	2.7082558	0.09718980743629038	1.0	-1.1633583	-1.7480766	0.25706286952343615	1.0
DGKD	No major difference	0.33051583	1.1994787	0.5577654	0.36231884057970987	0.3658536585365854	0.44999999999999996	1.6965868	1.0474644	0.09653904972122206	1.0	0.391151	0.2590984	0.6971896956690011	1.0
DAAM2	No major difference	0.16911155	0.39745507	0.07321999	0.1594202898550725	0.26829268292682923	0.15000000000000002	1.6956768	1.2097874	0.09611316935162123	1.0	2.189873	2.0663857	0.03272716667093367	1.0
SFXN3	No major difference	0.06655842	0.25195724	0.3088448	0.11594202898550728	0.2195121951219512	0.3	1.6955786	1.5892394	0.09689424983413578	1.0	-0.51659185	-0.4671915	0.60857599279454	1.0
CCDC88C	No major difference	0.22262019	0.5186987	0.18897064	0.26086956521739135	0.3170731707317073	0.3	1.6955689	1.0560136	0.09626570871141947	1.0	1.4855591	1.1115106	0.14275364902458637	1.0
JPH2	No major difference	0.017912459	0.16545573	0.007327886	0.028985507246376812	0.12195121951219512	0.05	1.6947473	2.880527	0.09753209746714483	1.0	1.8315926	3.8312514	0.0741625255756721	1.0
GPM6A	No major difference	0.06795667	0.23748234	0.16808292	0.07971014492753624	0.19512195121951217	0.1	1.6942041	1.7225088	0.0968757722254812	1.0	0.62955886	0.8064487	0.5326023812105892	1.0
AKAP8	No major difference	0.13853137	0.33506265	0.48456442	0.17391304347826092	0.2439024390243902	0.44999999999999996	1.693985	1.1929535	0.09655383271447371	1.0	-0.85155714	-0.63451153	0.400280966391969	1.0
PRAM1	No major difference	0.13010965	0.31614435	0.3871284	0.13043478260869568	0.2439024390243902	0.39999999999999997	1.6927284	1.261982	0.09667603427418173	1.0	-0.6165592	-0.46022397	0.5411642083726131	1.0
WDR5	No major difference	0.10788841	0.2572095	0.1326819	0.13043478260869568	0.2439024390243902	0.15000000000000002	1.6920599	1.2474165	0.09677940355440284	1.0	1.0730549	1.0527767	0.28865276763594233	1.0
FLT1	No major difference	0.12642668	0.39706236	0.19364789	0.07971014492753624	0.17073170731707316	0.15000000000000002	1.6908047	1.757009	0.09741191455105348	1.0	0.7291114	0.79441214	0.4692553994501746	1.0
DDA1	No major difference	0.012335849	0.110301286	0.007327886	0.014492753623188406	0.12195121951219512	0.05	1.6907728	3.038892	0.09820042547675904	1.0	1.7413551	3.4111516	0.08879924054246713	1.0
DYRK3	No major difference	0.010417067	0.16481128	0.02520479	0.021739130434782608	0.0975609756097561	0.05	1.6907332	3.470049	0.09849934923630166	1.0	1.3302135	2.1792045	0.18921489589904192	1.0
TBC1D9B	No major difference	0.25168568	0.5063678	0.42451802	0.28985507246376807	0.3658536585365854	0.25	1.6903687	0.904326	0.09697700282651817	1.0	0.4561084	0.34709552	0.6509406583968755	1.0
MCM10	No major difference	0.059839807	0.29153684	0.0	0.05797101449275362	0.14634146341463414	0.0	1.689262	1.9531199	0.09820076297265819	1.0	2.3831747	27.253187	0.022002412518331974	1.0
RBM14	No major difference	0.18053506	0.45582327	0.48220956	0.2391304347826088	0.3170731707317073	0.44999999999999996	1.6889834	1.0872575	0.0977009216786455	1.0	-0.33356977	-0.24280782	0.740471865690949	1.0
ZMIZ1-AS1	No major difference	0.041039325	0.20472677	0.009100424	0.05797101449275362	0.14634146341463414	0.05	1.6870465	2.0521271	0.09867354774502633	1.0	2.1158433	3.8816502	0.04030639225163673	1.0
THBS3	No major difference	0.051390637	0.1723439	0.06639262	0.07246376811594203	0.17073170731707316	0.2	1.6867951	1.6719681	0.09828639877622951	1.0	1.0992072	1.0806065	0.27614300010791304	1.0
MIR100HG	No major difference	0.06833224	0.22503588	0.12532571	0.10144927536231886	0.19512195121951217	0.2	1.6854566	1.5655297	0.09859438899982861	1.0	0.60589653	0.5474319	0.5470769906104107	1.0
NUCB1	No major difference	0.17149408	0.397478	0.24247566	0.18115942028985513	0.26829268292682923	0.25	1.6841098	1.1348629	0.09834775360733196	1.0	0.7885827	0.66799057	0.4343458626351232	1.0
AK3	No major difference	0.11354088	0.3533918	0.14847058	0.18115942028985513	0.2195121951219512	0.3	1.6829145	1.2952698	0.09923873033445611	1.0	1.0191789	0.8150368	0.3122810309575977	1.0
LAMB3	No major difference	0.039370324	0.1689449	0.0578867	0.06521739130434782	0.14634146341463414	0.15000000000000002	1.6825429	1.9156712	0.09945087422068533	1.0	1.102949	1.1666666	0.27457944278800533	1.0
ADAM33	No major difference	0.036176123	0.107400365	0.11673561	0.05072463768115942	0.17073170731707316	0.2	1.6820809	1.7088066	0.09875806057715847	1.0	-0.15091252	-0.14726454	0.8808635085482504	1.0
TMEM104	No major difference	0.037643906	0.16897802	0.1547519	0.05797101449275362	0.14634146341463414	0.15000000000000002	1.6819617	1.9859238	0.09958839936938108	1.0	0.042170264	0.046525482	0.9665727581876318	1.0
PHLDB2	No major difference	0.07573312	0.23529014	0.02198366	0.13768115942028988	0.19512195121951217	0.05	1.6804436	1.4204127	0.09965286111105111	1.0	2.355976	3.0961497	0.02250666300016985	1.0
ATP13A3	No major difference	0.23735125	0.69737744	0.21127199	0.3115942028985506	0.3170731707317073	0.3	1.6803629	1.0429922	0.09958943448412597	1.0	1.5559664	1.1671374	0.1250645574316806	1.0
RABEP2	No major difference	0.129391	0.34819686	0.21500775	0.18840579710144933	0.2195121951219512	0.15000000000000002	1.6803449	1.2373444	0.09944563860858924	1.0	0.77779484	0.7428314	0.4407723153151184	1.0
ZNF169	No major difference	0.05994412	0.24992669	0.18165036	0.09420289855072465	0.17073170731707316	0.3	1.678684	1.7523082	0.10023191866407827	1.0	0.13185096	0.12068957	0.8956239723816866	1.0
ITPRIP	No major difference	0.040428862	0.18663116	0.13599175	0.07246376811594203	0.14634146341463414	0.15000000000000002	1.6780916	1.9399467	0.10042534874700253	1.0	0.3020545	0.33494106	0.7640023536308034	1.0
DNTTIP2	No major difference	0.019439936	0.13270736	0.05288207	0.043478260869565216	0.14634146341463414	0.05	1.6780686	2.4588628	0.10069270193593007	1.0	0.87320966	1.2319719	0.3863756560300844	1.0
MYO6	No major difference	0.42700788	0.9025464	0.84994143	0.3913043478260866	0.4146341463414635	0.49999999999999994	1.6779349	0.8488225	0.09949857936953023	1.0	-0.35925803	-0.21410854	0.7211682578792409	1.0
ARHGEF16	No major difference	0.005142866	0.09006898	0.1544106	0.014492753623188406	0.0975609756097561	0.2	1.6773542	3.828975	0.10111014532595865	1.0	-0.74088085	-0.900329	0.4641962430015525	1.0
MIR503HG	No major difference	0.008403384	0.12797646	0.0	0.021739130434782608	0.0975609756097561	0.0	1.6765836	3.4968743	0.1012516027875114	1.0	1.8561773	26.220509	0.07080545335989742	1.0
TUBGCP4	No major difference	0.07781707	0.25923663	0.13663283	0.11594202898550728	0.17073170731707316	0.2	1.6760696	1.5772507	0.10046326322866109	1.0	0.7011759	0.6797606	0.4862207611400262	1.0
LCN12	No major difference	0.0010989766	0.08677497	0.018200848	0.007246376811594203	0.0975609756097561	0.05	1.675924	5.7922134	0.10153820714910922	1.0	1.1067077	1.858633	0.27328220999541936	1.0
HNRNPDL	No major difference	0.5087398	0.8188453	0.7518867	0.4275362318840575	0.5121951219512196	0.65	1.6751375	0.66845745	0.09943276800613661	1.0	-0.12672676	-0.06011463	0.8997111364124273	1.0
HCFC1	No major difference	0.14493747	0.39781794	0.041711126	0.20289855072463775	0.26829268292682923	0.15000000000000002	1.6748656	1.1917874	0.1005914753619006	1.0	2.605236	2.7183208	0.012280664203625245	1.0
EZR	No major difference	0.56115454	0.920563	0.5888774	0.47826086956521674	0.5121951219512196	0.39999999999999997	1.6739625	0.66649413	0.09977810285263282	1.0	1.1664186	0.6862299	0.24989980703402606	1.0
IGFBP4	No major difference	0.034549877	0.22014153	0.034383237	0.05072463768115942	0.12195121951219512	0.15000000000000002	1.6709816	2.3569548	0.10195242722885627	1.0	1.4947672	1.9686058	0.1415660472002804	1.0
POLD4	No major difference	0.041708816	0.21850109	0.007327886	0.07246376811594203	0.12195121951219512	0.05	1.6707906	2.0386376	0.10197476211560415	1.0	2.1420958	4.2432804	0.038130137796356475	1.0
IDH3B	No major difference	0.047942936	0.18234973	0.012602395	0.028985507246376812	0.17073170731707316	0.05	1.6704981	2.0880108	0.10139801842912781	1.0	2.0147126	3.340054	0.050012534146305895	1.0
TJP1	No major difference	0.19679965	0.37028012	0.25170445	0.19565217391304354	0.3170731707317073	0.39999999999999997	1.6692679	0.99645287	0.10076810971047749	1.0	0.49833596	0.31931627	0.6203359417892853	1.0
AMN	No major difference	0.021867625	0.1115987	0.33270377	0.028985507246376812	0.12195121951219512	0.3	1.6684504	2.2973473	0.1022433043619002	1.0	-1.3292977	-1.4817437	0.19551487969735784	1.0
YBX2	No major difference	0.0	0.039237767	0.06411957	0.0	0.07317073170731708	0.1	1.6676774	24.89081	0.10319132181501443	1.0	-0.4850674	-0.70459336	0.6311100857492558	1.0
KDM5D	No major difference	0.24633387	0.55147195	0.5523695	0.2826086956521739	0.34146341463414637	0.39999999999999997	1.6658388	0.9633949	0.10198906061417273	1.0	-0.11414558	-0.082436375	0.909720842968096	1.0
ITGB4	No major difference	0.025578044	0.16657884	0.27074057	0.05797101449275362	0.12195121951219512	0.3	1.6656935	2.3014348	0.10318286931392263	1.0	-0.7514789	-0.7969151	0.45764300543782166	1.0
HMGA1P4	No major difference	0.24832232	0.5537551	0.5427531	0.34057971014492733	0.34146341463414637	0.39999999999999997	1.6656555	0.90005213	0.10223965976825929	1.0	0.18805395	0.1405349	0.851854307489424	1.0
BCL9L	No major difference	0.07630709	0.27545568	0.30112243	0.10869565217391307	0.17073170731707316	0.25	1.6655535	1.5881249	0.10268181140247551	1.0	0.07735758	0.08449235	0.9387669210537348	1.0
FGFR3	No major difference	0.040421166	0.15760288	0.13331935	0.05072463768115942	0.14634146341463414	0.2	1.6651827	1.9416807	0.10264460765327847	1.0	0.041564085	0.041738797	0.9670298463332662	1.0
CASP5	No major difference	0.0	0.02796054	0.065484464	0.0	0.07317073170731708	0.1	1.665007	24.484013	0.10372623211004606	1.0	-0.6070129	-1.0461098	0.5494342699177037	1.0
RIN2	No major difference	0.37004727	0.88807344	1.1260524	0.3115942028985506	0.3658536585365854	0.49999999999999994	1.6641253	0.950569	0.10237175653644269	1.0	-1.0011277	-0.65276074	0.32319093950657707	1.0
RNF19B	No major difference	0.10483636	0.26531157	0.18492018	0.13768115942028988	0.26829268292682923	0.25	1.6628674	1.2514693	0.10268668391970742	1.0	0.59215325	0.54713416	0.556797285388871	1.0
WDR45B	No major difference	0.15214905	0.3805769	0.49338624	0.2536231884057972	0.2926829268292683	0.35	1.6627624	1.0704988	0.10296615925919088	1.0	-0.28098878	-0.23463102	0.7804614326941576	1.0
PNPT1	No major difference	0.10514728	0.32199085	0.20570755	0.1666666666666667	0.2439024390243902	0.2	1.66249	1.3301364	0.10319448354286008	1.0	0.5693885	0.52907157	0.5718001605181083	1.0
BAG6	No major difference	0.10272548	0.29761413	0.21416831	0.09420289855072465	0.19512195121951217	0.25	1.6624327	1.4759333	0.10289013355297923	1.0	0.36334896	0.3405888	0.7180024793802691	1.0
PID1	No major difference	0.2805772	0.68255347	0.3741206	0.23188405797101458	0.2926829268292683	0.25	1.6613538	1.1189277	0.10289466351512604	1.0	0.6574709	0.5286327	0.5139792223615636	1.0
MECOM	No major difference	0.40236336	0.9489668	0.42820346	0.32608695652173897	0.34146341463414637	0.3	1.6605701	0.9605211	0.1030755421658802	1.0	1.1397407	0.8486795	0.2595842626774237	1.0
MME	No major difference	0.08122117	0.26905993	0.8791136	0.10869565217391307	0.17073170731707316	0.25	1.6597064	1.5256658	0.10373962730810149	1.0	-1.2234426	-1.3207343	0.23267313395073722	1.0
CCDC112	No major difference	0.064935274	0.28525645	0.076804906	0.11594202898550728	0.14634146341463414	0.05	1.6590767	1.6980077	0.10427756878293766	1.0	1.3877636	1.7939501	0.17048009880640644	1.0
C15orf39	No major difference	0.044525817	0.192002	0.06620975	0.06521739130434782	0.14634146341463414	0.1	1.6589884	1.8973536	0.10412357903637777	1.0	1.0694706	1.2218992	0.2892227439819335	1.0
ADAMTSL4	No major difference	0.044317946	0.23339018	0.065161005	0.05797101449275362	0.14634146341463414	0.15000000000000002	1.6583186	2.0947	0.10440168313108607	1.0	1.1340084	1.2986845	0.2615197832369817	1.0
GUSBP11	No major difference	0.46695584	1.1994753	1.3275149	0.44202898550724584	0.39024390243902446	0.6	1.6580645	0.9076335	0.10383775155312396	1.0	-0.62601286	-0.41082317	0.5348645850764912	1.0
HPS1	No major difference	0.27342096	0.6850683	0.24629499	0.3188405797101448	0.3170731707317073	0.25	1.6579093	0.9624051	0.1039186988958612	1.0	1.5360861	1.1531359	0.13000197369226454	1.0
CD99	No major difference	0.074111454	0.19820681	0.2916841	0.11594202898550728	0.19512195121951217	0.35	1.6570817	1.3236473	0.10399952235474086	1.0	-0.8743298	-0.67921597	0.3878686945859354	1.0
MDM1	No major difference	0.03158182	0.17789233	0.1	0.05072463768115942	0.12195121951219512	0.05	1.6570201	2.2217371	0.10473437865166708	1.0	0.66500413	0.94469714	0.5093850169551922	1.0
DAB2	No major difference	0.06844815	0.34014297	0.36610222	0.11594202898550728	0.19512195121951217	0.3	1.6552885	1.7407576	0.10508149747531577	1.0	-0.5565135	-0.5096928	0.5809826507052888	1.0
EVA1C	No major difference	0.05982132	0.25327688	0.42351782	0.06521739130434782	0.17073170731707316	0.25	1.654065	1.8437608	0.10506078501510477	1.0	-0.7626966	-0.7846472	0.45133481848547385	1.0
LETMD1	No major difference	0.1352999	0.39927012	0.17763487	0.20289855072463775	0.2439024390243902	0.2	1.650789	1.2214645	0.10558747167696005	1.0	1.0484158	0.9319423	0.2990309356453083	1.0
FAM83G	No major difference	0.005523156	0.09065568	0.026441036	0.021739130434782608	0.0975609756097561	0.05	1.6506696	3.6270096	0.10651439787095487	1.0	0.96599704	1.4948809	0.33799801696417175	1.0
PPIP5K1	No major difference	0.1277751	0.33030707	0.33496338	0.1594202898550725	0.26829268292682923	0.39999999999999997	1.6494899	1.2061121	0.10548056344027251	1.0	-0.31522533	-0.2380551	0.7541631782826277	1.0
NSUN2	No major difference	0.21557023	0.55442554	0.36582413	0.2826086956521739	0.34146341463414637	0.39999999999999997	1.6485505	1.0250605	0.10573596176078227	1.0	0.32851693	0.23035108	0.7439114226739313	1.0
NOTCH1	No major difference	0.17140584	0.43644336	0.21926835	0.18840579710144933	0.2439024390243902	0.3	1.6472063	1.231029	0.10589916763683574	1.0	0.7670601	0.616429	0.4463005170848565	1.0
RECQL4	No major difference	0.047601677	0.2374861	0.030698389	0.05797101449275362	0.14634146341463414	0.05	1.6471139	2.1528668	0.10659600574348982	1.0	1.6362153	2.4322374	0.10778386189997326	1.0
IL1B	No major difference	0.0057889973	0.10971728	0.0	0.007246376811594203	0.0975609756097561	0.0	1.6468757	3.9903486	0.10721652300616889	1.0	1.7727715	26.014086	0.08388222493682262	1.0
HTRA1	No major difference	0.0069815465	0.071904294	0.02730127	0.014492753623188406	0.0975609756097561	0.05	1.6465002	3.297439	0.10709868420546872	1.0	0.83281153	1.2452734	0.4083773058250477	1.0
CPXM1	No major difference	0.0034257781	0.07262174	0.0	0.007246376811594203	0.0975609756097561	0.0	1.6464767	4.1712565	0.10734859512543579	1.0	1.7543114	25.593023	0.08703604389971277	1.0
GALNS	No major difference	0.271851	0.62159306	0.3774982	0.28985507246376807	0.34146341463414637	0.3	1.6459535	0.9791472	0.1060874141896385	1.0	0.6770596	0.50059754	0.5016200982337135	1.0
CCL20	No major difference	0.0	0.03943034	0.0	0.0	0.07317073170731708	0.0	1.6447918	24.88857	0.10785014945014247	1.0	1.6447918	24.88857	0.10785014945014247	1.0
AEBP1	No major difference	0.015894832	0.15337831	0.0	0.036231884057971016	0.12195121951219512	0.0	1.6440036	2.8027897	0.10773709426014828	1.0	1.9487971	26.434175	0.058357757537016865	1.0
RFNG	No major difference	0.011453687	0.1886032	0.0	0.028985507246376812	0.12195121951219512	0.0	1.6437126	3.356456	0.1079295137977221	1.0	1.8386804	26.543411	0.07339501558689587	1.0
KCTD10	No major difference	0.011345245	0.05553336	0.012602395	0.036231884057971016	0.12195121951219512	0.05	1.643304	2.2141123	0.10746256437935316	1.0	1.4126658	2.005601	0.16321301752471	1.0
RPL3	No major difference	0.119372964	0.3534888	0.057956558	0.18115942028985513	0.2195121951219512	0.15000000000000002	1.6429099	1.2797089	0.10716355758797298	1.0	2.094402	2.1376038	0.04106518865705509	1.0
CFB	No major difference	0.01684011	0.13905671	0.009100424	0.014492753623188406	0.12195121951219512	0.05	1.6428012	3.0092301	0.10772022183443324	1.0	1.6880746	3.324452	0.09862441804183981	1.0
PIM3	No major difference	0.08913793	0.33587745	0.13835706	0.07246376811594203	0.14634146341463414	0.1	1.6408954	1.8260516	0.1075617426797897	1.0	0.93171984	1.1375628	0.3556470788916377	1.0
BBS7	No major difference	0.015928257	0.14506298	0.09125786	0.028985507246376812	0.0975609756097561	0.1	1.6408154	2.9154491	0.10829144971672651	1.0	0.3780136	0.5144247	0.7070883061579416	1.0
ATXN2L	No major difference	0.56098294	0.99855053	1.0280643	0.4637681159420284	0.48780487804878064	0.7000000000000001	1.6399741	0.7108366	0.10693441268927933	1.0	-0.6783784	-0.335336	0.5009551404241501	1.0
WEE1	No major difference	0.06519514	0.18735677	0.19863445	0.10869565217391307	0.19512195121951217	0.15000000000000002	1.6388777	1.4113022	0.10784778383820882	1.0	0.04025048	0.041974273	0.9681268725103261	1.0
AFAP1	No major difference	0.12686534	0.3303974	0.13197836	0.19565217391304354	0.2439024390243902	0.25	1.638795	1.1534613	0.10786948319871181	1.0	1.2324437	0.9807763	0.2226860906130027	1.0
PLCG1	No major difference	0.07857432	0.31191045	0.20651771	0.13768115942028988	0.19512195121951217	0.3	1.6384655	1.5304571	0.10841684003629416	1.0	0.21244553	0.18716177	0.8325953081962152	1.0
TRAPPC10	No major difference	0.729591	1.1815429	0.89609545	0.5797101449275358	0.5853658536585368	0.6	1.6381402	0.6040963	0.10709224835180071	1.0	0.49772343	0.24763589	0.6211653146266694	1.0
SOX9	No major difference	0.012859587	0.118888505	0.04089399	0.007246376811594203	0.0975609756097561	0.1	1.6381034	3.322163	0.10870001135967247	1.0	0.8293316	1.1054364	0.41028358165928536	1.0
EVC	No major difference	0.05647389	0.16066982	0.17432201	0.11594202898550728	0.19512195121951217	0.2	1.6378256	1.3607302	0.10818351648242987	1.0	0.007923182	0.00800048	0.9937241449111085	1.0
ERN2	No major difference	0.005390158	0.10200931	0.05768388	0.014492753623188406	0.0975609756097561	0.15000000000000002	1.6377244	3.8478343	0.1091793818004831	1.0	0.31399587	0.3750647	0.754644049976349	1.0
SNRPB	No major difference	0.043622997	0.23921317	0.10583561	0.08695652173913045	0.12195121951219512	0.2	1.6372886	1.9888985	0.10890532376205124	1.0	0.742454	0.84788525	0.46087301707776973	1.0
CIC	No major difference	0.18381622	0.5415843	0.27375048	0.26811594202898553	0.3170731707317073	0.3	1.6370946	1.0942655	0.10834882390044241	1.0	0.74133307	0.5784516	0.4617799435685954	1.0
SLCO4A1	No major difference	0.05427877	0.2280592	0.0	0.07971014492753624	0.14634146341463414	0.0	1.6368916	1.8019933	0.1086886044839084	1.0	2.404473	27.038765	0.020916903321064433	1.0
ADTRP	No major difference	0.07768794	0.3029111	0.36639416	0.07246376811594203	0.17073170731707316	0.35	1.6364988	1.7838575	0.10856799536137467	1.0	-0.82273483	-0.70506966	0.4154815614334557	1.0
CPNE7	No major difference	0.037231263	0.13889879	0.050167132	0.028985507246376812	0.14634146341463414	0.1	1.636306	2.0913558	0.10834926973105813	1.0	1.0161824	1.2132382	0.31370667283335724	1.0
FMN1	No major difference	0.3033408	0.67923623	1.1991693	0.2391304347826088	0.26829268292682923	0.35	1.634576	1.0552924	0.10833598428843286	1.0	-0.8066488	-0.66572845	0.4260774944175517	1.0
GNG12-AS1	No major difference	0.03707393	0.16141252	0.06132692	0.06521739130434782	0.14634146341463414	0.15000000000000002	1.6344439	1.9600017	0.10918271597946434	1.0	0.9372804	1.0139979	0.35243758988383833	1.0
TBC1D16	No major difference	0.1503527	0.39062878	0.5125822	0.13043478260869568	0.26829268292682923	0.49999999999999994	1.63336	1.2665883	0.10869001791654137	1.0	-0.9909239	-0.7134753	0.32781607075222685	1.0
ENSG00000285667	No major difference	0.014102555	0.13732773	0.04550212	0.036231884057971016	0.0975609756097561	0.05	1.6324105	2.8630395	0.11016668851814468	1.0	0.910392	1.3519113	0.36636375323625137	1.0
TRIM15	No major difference	0.0010989766	0.016358297	0.029030705	0.007246376811594203	0.07317073170731708	0.15000000000000002	1.6318123	3.8591602	0.1103388902422886	1.0	-0.6881026	-0.85064816	0.49642438235252184	1.0
FAM193A	No major difference	1.1289732	1.6453371	1.5600309	0.7028985507246378	0.707317073170732	0.7500000000000001	1.631656	0.4981905	0.10825083461523634	1.0	-0.0820562	-0.03415025	0.9349955870416635	1.0
PIK3C2G	No major difference	0.0893179	0.21243414	0.25605196	0.08695652173913045	0.2195121951219512	0.3	1.6314287	1.3516098	0.10881676889554832	1.0	-0.40777868	-0.3480991	0.6858540331862142	1.0
ENSG00000291065	No major difference	0.04774653	0.31768623	0.1293535	0.07246376811594203	0.14634146341463414	0.1	1.6312771	2.1292398	0.11018847459479968	1.0	0.8239237	1.1104131	0.4136450273147748	1.0
SHFL	No major difference	0.052542944	0.22217059	0.10390944	0.10144927536231886	0.17073170731707316	0.2	1.6301895	1.7124778	0.11022895349703977	1.0	0.6918211	0.6625783	0.4917827691902418	1.0
C22orf46	No major difference	0.049864374	0.16100712	0.026441036	0.06521739130434782	0.14634146341463414	0.05	1.6284219	1.6634854	0.11007297100968663	1.0	1.8036709	2.3834753	0.07671833809574445	1.0
ENSG00000278390	No major difference	0.017521964	0.13982576	0.0	0.05072463768115942	0.0975609756097561	0.0	1.6279693	2.5452037	0.11110746743738263	1.0	1.9969777	26.38692	0.052662944992170904	1.0
IL6	No major difference	0.0	0.1316055	0.014452956	0.0	0.07317073170731708	0.05	1.6277432	26.110996	0.11143194800056648	1.0	1.2778319	2.5040007	0.2076462136730558	1.0
UBE2Q2P2	No major difference	0.117869176	0.3073199	0.05315693	0.1449275362318841	0.2195121951219512	0.15000000000000002	1.6260628	1.3035079	0.11037421903540982	1.0	2.049365	2.0670073	0.04549371814231412	1.0
EML2	No major difference	0.05962948	0.30922323	0.21289983	0.10144927536231886	0.17073170731707316	0.2	1.6252326	1.818137	0.1113961364071721	1.0	0.18937798	0.19747566	0.8506050619386631	1.0
DOK2	No major difference	0.0	0.08928826	0.054347824	0.0	0.07317073170731708	0.05	1.6247548	25.73911	0.11206973010447437	1.0	0.35575482	0.5798675	0.7235837996070915	1.0
LAIR1	No major difference	0.010117106	0.16337584	0.038026273	0.007246376811594203	0.07317073170731708	0.1	1.6234574	3.8111885	0.11208578526952409	1.0	1.0085884	1.5126578	0.31754687499480727	1.0
PLEKHM1P1	No major difference	0.17480502	0.5241825	0.36649394	0.23188405797101458	0.26829268292682923	0.39999999999999997	1.6230698	1.1485072	0.11136820042842678	1.0	0.008228949	0.005764816	0.993465461035651	1.0
BHLHE40	No major difference	0.15885548	0.4009026	0.3386146	0.17391304347826092	0.2439024390243902	0.3	1.6226625	1.196622	0.11109692614964972	1.0	0.052481364	0.042594876	0.9583868184055169	1.0
UBA1	No major difference	0.13794155	0.35942057	0.28629926	0.21014492753623196	0.26829268292682923	0.39999999999999997	1.6220022	1.1200484	0.11146369908907963	1.0	0.016809108	0.011822518	0.98665579344337	1.0
RNU4ATAC	No major difference	0.01365176	0.1632925	0.0	0.028985507246376812	0.0975609756097561	0.0	1.6193271	3.07215	0.11300799522050149	1.0	1.8614576	26.456573	0.07003940064125853	1.0
TNFRSF1A	No major difference	0.10862302	0.3286088	0.21692866	0.17391304347826092	0.2439024390243902	0.39999999999999997	1.6190219	1.2856247	0.11223753776855018	1.0	0.22384243	0.16900504	0.8237113764142885	1.0
SMIM3	No major difference	0.0028893105	0.11984669	0.0	0.014492753623188406	0.0975609756097561	0.0	1.6184484	4.729726	0.1133904046518706	1.0	1.6859056	26.054497	0.09960051052649736	1.0
CRISPLD1	No major difference	0.0067517487	0.11862409	0.0	0.021739130434782608	0.0975609756097561	0.0	1.6178311	3.6273313	0.11343294050901204	1.0	1.7724881	26.094482	0.08392991183853657	1.0
PRICKLE2	No major difference	0.20493974	0.45113838	0.25695246	0.17391304347826092	0.2926829268292683	0.25	1.617408	1.1261535	0.11191114918554639	1.0	0.6690405	0.5271233	0.5064636969140611	1.0
TPCN2	No major difference	0.16953856	0.46674138	0.32290536	0.246376811594203	0.2439024390243902	0.49999999999999994	1.6172998	1.0919124	0.11260094831038585	1.0	0.16343786	0.111569	0.870783537133803	1.0
KCNK5	No major difference	0.041403163	0.21254404	0.12644295	0.06521739130434782	0.17073170731707316	0.25	1.6163386	2.004262	0.11323515579297345	1.0	0.2405558	0.22784838	0.8107563180771807	1.0
MPP7	No major difference	0.12799555	0.3177309	0.41615492	0.18840579710144933	0.2195121951219512	0.35	1.6160164	1.1528734	0.1126030466430536	1.0	-0.5887758	-0.46815822	0.5597773585228778	1.0
ZNF48	No major difference	0.007859522	0.13584715	0.007327886	0.021739130434782608	0.07317073170731708	0.05	1.6158814	3.616539	0.11383942811671502	1.0	1.5949743	3.5369527	0.11822134189654282	1.0
LONP1	No major difference	0.088985324	0.27351263	0.030881265	0.10869565217391307	0.17073170731707316	0.15000000000000002	1.6148851	1.5052956	0.11301724068532602	1.0	2.1142886	2.5684407	0.03998261703885008	1.0
DUSP8	No major difference	0.002389966	0.19343428	0.0	0.007246376811594203	0.12195121951219512	0.0	1.6141961	5.39536	0.11432082738327655	1.0	1.6565577	26.374916	0.10543383044011048	1.0
REEP4	No major difference	0.0042296117	0.10536074	0.0	0.014492753623188406	0.07317073170731708	0.0	1.6137406	4.145807	0.11436689865800977	1.0	1.7178615	25.966875	0.09355528368632769	1.0
TMC4	No major difference	0.03408048	0.09672473	0.2757029	0.06521739130434782	0.17073170731707316	0.3	1.6135577	1.5300742	0.11302188947341682	1.0	-1.27387	-1.3314978	0.2147164389869699	1.0
CENPJ	No major difference	0.22389148	0.5232796	0.06819327	0.21739130434782616	0.2926829268292683	0.15000000000000002	1.6135122	1.0602752	0.11294433994527019	1.0	2.5777292	2.4524508	0.01283410951296172	1.0
CCDC57	No major difference	0.41873956	0.8477326	0.48645663	0.39855072463768076	0.39024390243902446	0.5499999999999999	1.6118525	0.81162655	0.11316278517821163	1.0	0.655643	0.3685112	0.514726253371395	1.0
CGAS	No major difference	0.04603994	0.27072597	0.35902295	0.06521739130434782	0.12195121951219512	0.15000000000000002	1.6118078	2.100811	0.11428790977246721	1.0	-0.26907074	-0.33289343	0.7895379829825327	1.0
CROCCP2-1	No major difference	0.0449545	0.15886845	0.087837815	0.07971014492753624	0.14634146341463414	0.1	1.61163	1.6704571	0.11393995629876007	1.0	0.6961377	0.7914803	0.48959829133392774	1.0
MTHFR	No major difference	0.07748103	0.23749556	0.10633506	0.1594202898550725	0.19512195121951217	0.15000000000000002	1.6115826	1.3233224	0.11401773253760403	1.0	1.0251225	1.0180748	0.30983951166646717	1.0
PLEKHG4B	No major difference	0.116448395	0.3982609	0.058623094	0.10869565217391307	0.19512195121951217	0.05	1.6113409	1.5043396	0.11385248909683408	1.0	1.8757343	2.4123926	0.06584200677072341	1.0
CHI3L1	No major difference	0.0	0.13417718	0.0	0.0	0.0975609756097561	0.0	1.6104578	26.090605	0.11516239436223182	1.0	1.6104578	26.090605	0.11516239436223182	1.0
TOP3B	No major difference	0.09340072	0.2524374	0.2508827	0.1449275362318841	0.2439024390243902	0.25	1.6102147	1.2959093	0.11389487115533613	1.0	-0.010528291	-0.009714294	0.991655225116616	1.0
PGGHG	No major difference	0.105401635	0.28224763	0.23659533	0.1666666666666667	0.2439024390243902	0.25	1.6102022	1.2197528	0.1139763188911	1.0	0.22608228	0.20266221	0.8222613854975179	1.0
ENSG00000214265	No major difference	0.10948917	0.3613875	0.05067994	0.1666666666666667	0.2439024390243902	0.15000000000000002	1.6095586	1.3498579	0.11436613625229144	1.0	2.05062	2.2051592	0.045618566588475996	1.0
UAP1	No major difference	0.027248193	0.24299783	0.05265529	0.05072463768115942	0.12195121951219512	0.15000000000000002	1.6063408	2.6006787	0.11569813850320425	1.0	1.0920006	1.4131259	0.2797182058162555	1.0
MSH5	No major difference	0.1928199	0.4430986	0.1614147	0.2536231884057972	0.2926829268292683	0.25	1.6054945	1.0142921	0.11478871839280122	1.0	1.4760292	1.157538	0.1453089970412392	1.0
EIF5	No major difference	0.2207992	0.49061742	0.20356241	0.2391304347826088	0.34146341463414637	0.25	1.6044376	0.98291016	0.11489634641955775	1.0	1.336124	1.0581994	0.1869956037096147	1.0
ZNF559	No major difference	0.07200392	0.21887907	0.04908323	0.12318840579710148	0.19512195121951217	0.1	1.6043813	1.3810505	0.11545477899161832	1.0	1.7160871	1.8536398	0.09155811412561732	1.0
FOSB	No major difference	0.40912837	1.0640602	0.33359972	0.2391304347826088	0.3170731707317073	0.35	1.6036308	1.0562043	0.11509733930454154	1.0	1.3974942	1.1214573	0.16757659758208038	1.0
GFPT2	No major difference	0.04584519	0.2525198	0.06513971	0.028985507246376812	0.0975609756097561	0.1	1.6035291	2.4529383	0.11591332683401429	1.0	1.0753993	1.4849906	0.2865890736712551	1.0
ENSG00000226197	No major difference	0.03360021	0.15486781	0.044467174	0.06521739130434782	0.14634146341463414	0.1	1.6033069	1.9940733	0.11599998832147627	1.0	1.1775693	1.4261762	0.24377691636356688	1.0
SLC8B1	No major difference	0.22557189	0.5268957	0.8663538	0.29710144927536225	0.34146341463414637	0.39999999999999997	1.6030072	0.9397037	0.1154303921464646	1.0	-0.81261086	-0.63091004	0.42271111649765225	1.0
COL3A1	No major difference	0.48222488	1.0643874	1.437021	0.3840579710144924	0.3658536585365854	0.15000000000000002	1.6027447	0.84873015	0.11528271150996842	1.0	1.0454967	1.0395379	0.3031851871133761	1.0
MOGAT3	No major difference	0.024796603	0.08666915	0.061431773	0.036231884057971016	0.14634146341463414	0.15000000000000002	1.6015483	1.8369356	0.11586169775467699	1.0	0.3442725	0.3498687	0.7320665426797117	1.0
HISLA	No major difference	0.08394949	0.24256796	0.22401008	0.10144927536231886	0.19512195121951217	0.2	1.6012208	1.4191809	0.11589230887335124	1.0	0.07726661	0.07562934	0.9388044217136463	1.0
USP11	No major difference	0.047413766	0.19410917	0.27201372	0.09420289855072465	0.14634146341463414	0.15000000000000002	1.601026	1.7371689	0.11649224957135998	1.0	-0.053942833	-0.07028694	0.95732909630922	1.0
ENSG00000286221	No major difference	0.06374494	0.2772065	0.06575932	0.06521739130434782	0.12195121951219512	0.2	1.6008648	1.8833542	0.11640647381228593	1.0	1.2701769	1.3819665	0.2096298558171508	1.0
ETS1	No major difference	0.088305295	0.25960156	0.079964496	0.10144927536231886	0.2195121951219512	0.25	1.6000878	1.4331003	0.11611523728367482	1.0	1.31473	1.20379	0.1938754157121826	1.0
TEAD4	No major difference	0.010251389	0.06543484	0.093323186	0.014492753623188406	0.12195121951219512	0.1	1.5989687	2.8244286	0.11685968938252644	1.0	-0.33431163	-0.45996025	0.7404195247944019	1.0
ZMIZ1	No major difference	1.5969554	2.501171	2.5170827	0.8043478260869571	0.7560975609756101	0.8500000000000002	1.597904	0.47191954	0.11580391033282533	1.0	-0.3016922	-0.1252857	0.7644173556919636	1.0
GPR108	No major difference	0.03603157	0.20084901	0.07254867	0.06521739130434782	0.12195121951219512	0.1	1.5978074	2.1137996	0.11739496832804817	1.0	0.9019635	1.1251439	0.3707749507593727	1.0
TEAD1	No major difference	0.34366208	0.57495296	0.1888907	0.3115942028985506	0.39024390243902446	0.25	1.5977685	0.77410305	0.11569877780700757	1.0	2.1679933	1.5000657	0.03434783607778663	1.0
FHIP2B	No major difference	0.084686235	0.2333177	0.06263792	0.10869565217391307	0.2195121951219512	0.15000000000000002	1.5968776	1.3754497	0.11678367775350032	1.0	1.552883	1.5666972	0.125872420662134	1.0
HRH2	No major difference	0.17101477	0.6821771	0.5202626	0.23188405797101458	0.2439024390243902	0.25	1.5968549	1.2952652	0.11732081370468125	1.0	0.052179944	0.04752978	0.9586297247953872	1.0
ENSG00000259407	No major difference	0.0070859427	0.22886404	0.012602395	0.014492753623188406	0.07317073170731708	0.05	1.5961818	4.1726193	0.11823931450462008	1.0	1.4764062	3.187525	0.14712731361419096	1.0
PTPN12	No major difference	0.740764	1.1439137	0.61246145	0.5434782608695646	0.5853658536585368	0.44999999999999996	1.5957063	0.5859597	0.11612809212598074	1.0	1.6295227	0.88797206	0.11001644998148788	1.0
CDC42BPB	No major difference	0.7592718	1.2244921	0.74296534	0.6014492753623185	0.5853658536585368	0.49999999999999994	1.5947267	0.58655167	0.11655001321214478	1.0	1.3198758	0.7265063	0.1937299095168308	1.0
NUFIP2	No major difference	0.4894776	0.8335301	0.29238844	0.4130434782608691	0.4634146341463416	0.35	1.5946258	0.72409624	0.11653423455849161	1.0	2.0383878	1.2318181	0.04609967422711372	1.0
LINC02008	No major difference	0.008059555	0.121074215	0.10139475	0.014492753623188406	0.07317073170731708	0.1	1.5941806	3.5156221	0.11857426480641683	1.0	0.046507396	0.06341108	0.963117354935175	1.0
BLOC1S1	No major difference	0.019888537	0.16036099	0.03551136	0.05797101449275362	0.0975609756097561	0.05	1.5939575	2.4919734	0.11854122167291889	1.0	1.199929	1.8043324	0.23506490969899205	1.0
PLA2G2A	No major difference	0.0	0.030507263	0.102590404	0.0	0.07317073170731708	0.05	1.5932089	24.566217	0.11898592474490731	1.0	-0.5399574	-1.2076302	0.5946637656114446	1.0
TEP1	No major difference	0.39081308	0.6714992	0.76083064	0.39855072463768076	0.4146341463414635	0.5499999999999999	1.5916972	0.7095997	0.11731074916846812	1.0	-0.40873888	-0.2370827	0.6850614282021028	1.0
MGAT4A	No major difference	0.16956276	0.40784463	0.54098475	0.18115942028985513	0.26829268292682923	0.39999999999999997	1.5913235	1.099679	0.1178875542337357	1.0	-0.80835766	-0.59832084	0.42416177504733243	1.0
CEACAM18	No major difference	0.0	0.02686304	0.045152694	0.0	0.07317073170731708	0.1	1.590665	24.412947	0.11955845395811691	1.0	-0.4294713	-0.69435626	0.6707887834868773	1.0
ENSG00000260618	No major difference	0.0	0.048320428	0.0	0.0	0.07317073170731708	0.0	1.5898476	25.09184	0.11974289977804473	1.0	1.5898476	25.09184	0.11974289977804473	1.0
SERPINH1	No major difference	0.040601164	0.21129383	0.0	0.036231884057971016	0.0975609756097561	0.0	1.5893508	2.3450694	0.11908150587968652	1.0	2.054227	26.807905	0.0465283923798771	1.0
ACAP1	No major difference	0.12688956	0.4310502	0.2193554	0.19565217391304354	0.19512195121951217	0.2	1.5891417	1.293617	0.11901787452522762	1.0	0.6617263	0.5931052	0.5109775310433204	1.0
CSF3R	No major difference	0.102959864	0.4430784	0.06297619	0.07971014492753624	0.14634146341463414	0.1	1.5883194	1.7236135	0.11917056226147484	1.0	1.6612147	2.1845787	0.102385277042687	1.0
HSPA5	No major difference	0.25080296	0.49635872	0.047126696	0.21014492753623196	0.26829268292682923	0.15000000000000002	1.5883169	1.0933182	0.11826870253629168	1.0	2.7332497	2.8737805	0.008738586441174088	1.0
E2F8	No major difference	0.03428198	0.17407599	0.009100424	0.036231884057971016	0.12195121951219512	0.05	1.5881251	2.2211003	0.11935037471825685	1.0	1.8931262	3.6388662	0.0651726144857745	1.0
RCE1	No major difference	0.0020558557	0.0352777	0.03605227	0.007246376811594203	0.07317073170731708	0.05	1.5880047	3.9894872	0.11997725868878355	1.0	0.038321935	0.06430053	0.9696572928263345	1.0
GRM8	No major difference	0.042454645	0.15491934	0.007327886	0.05072463768115942	0.14634146341463414	0.05	1.5876812	1.8598202	0.11909953300684799	1.0	2.1229122	3.9090772	0.03969159099725312	1.0
CPNE2	No major difference	0.061564207	0.22559449	0.263594	0.10869565217391307	0.17073170731707316	0.2	1.587096	1.5728697	0.11952441773255496	1.0	-0.29737332	-0.30010217	0.7678853342356765	1.0
ITPKC	No major difference	0.049030885	0.25778815	0.089253664	0.09420289855072465	0.14634146341463414	0.15000000000000002	1.5863711	1.8909719	0.11998299734291394	1.0	0.8847406	0.960982	0.3798950964485307	1.0
KLHDC4	No major difference	0.31366912	0.5388003	0.45070451	0.33333333333333315	0.39024390243902446	0.39999999999999997	1.5858885	0.79542416	0.11855818562466462	1.0	0.33502147	0.21856833	0.7392919009215878	1.0
NPL	No major difference	0.02478778	0.14997362	0.041782334	0.036231884057971016	0.14634146341463414	0.15000000000000002	1.584663	2.2805243	0.12035971597967268	1.0	1.0818031	1.3062388	0.2841051758333121	1.0
GPRC5A	No major difference	0.04481615	0.29114157	0.09335328	0.06521739130434782	0.14634146341463414	0.15000000000000002	1.5838478	2.0988712	0.12059452702321172	1.0	0.8554475	1.0120223	0.3957642881422928	1.0
DLL1	No major difference	0.05340296	0.22124556	0.0695022	0.08695652173913045	0.14634146341463414	0.15000000000000002	1.5830531	1.7073499	0.1205385433922409	1.0	1.1264817	1.2067717	0.26458601530399006	1.0
ENSG00000281383	No major difference	0.0027183257	0.09965867	0.0	0.007246376811594203	0.07317073170731708	0.0	1.5829962	4.7298274	0.12123416379628021	1.0	1.6502403	25.869902	0.10672562279548496	1.0
KEL	No major difference	0.008879531	0.37294897	0.0	0.021739130434782608	0.07317073170731708	0.0	1.5826035	4.1322584	0.12133057770673235	1.0	1.687454	26.948792	0.09930029925394192	1.0
RBP2	No major difference	0.023012755	0.1312727	0.4875359	0.05797101449275362	0.12195121951219512	0.35	1.5821239	2.1863194	0.12100872249740607	1.0	-1.6691474	-1.8502322	0.10779263191100204	1.0
NPIPB14P	No major difference	0.095973186	0.28514332	0.4056025	0.1521739130434783	0.19512195121951217	0.39999999999999997	1.5821109	1.3136255	0.12042025937198322	1.0	-0.8528507	-0.68937373	0.3993340041216258	1.0
CDK2AP1	No major difference	0.06498009	0.25337347	0.118228085	0.10869565217391307	0.14634146341463414	0.2	1.5820954	1.6147295	0.12072122641208508	1.0	0.7091384	0.7001991	0.48109295820893916	1.0
CATSPERB	No major difference	0.040083386	0.14506859	0.048113756	0.05797101449275362	0.14634146341463414	0.1	1.5815299	1.8033885	0.1205182625177259	1.0	1.1276803	1.3369031	0.2640247430385513	1.0
ZNF565	No major difference	0.021054016	0.15880837	0.096401416	0.05072463768115942	0.12195121951219512	0.1	1.5811133	2.4772801	0.1213591209947594	1.0	0.36205608	0.46151876	0.718829211126875	1.0
SLC36A4	No major difference	0.06816765	0.21006185	0.3580938	0.12318840579710148	0.19512195121951217	0.25	1.5807973	1.3878212	0.12076536126382104	1.0	-0.615181	-0.6284185	0.5431739686277184	1.0
SORT1	No major difference	0.14818156	0.37470582	0.21687366	0.1666666666666667	0.2439024390243902	0.25	1.5798081	1.1568514	0.12062483707287106	1.0	0.7410358	0.6481709	0.46213419011556556	1.0
PPFIBP1	No major difference	0.22979632	0.4535105	0.21902323	0.2391304347826088	0.3170731707317073	0.25	1.5788598	0.90523183	0.1204106705190836	1.0	1.1835496	0.85654557	0.2417872342231334	1.0
ARHGEF19	No major difference	0.0	0.09662968	0.007327886	0.0	0.07317073170731708	0.05	1.5788424	25.778994	0.1222487596394745	1.0	1.3609035	3.0688715	0.18064995422395272	1.0
HEBP2	No major difference	0.027055744	0.1524705	0.1	0.05072463768115942	0.12195121951219512	0.05	1.5785252	2.1543498	0.12178739631776563	1.0	0.51651263	0.7567066	0.6081800191806821	1.0
CYP39A1	No major difference	0.029683318	0.1324404	0.01642831	0.036231884057971016	0.14634146341463414	0.1	1.5785248	2.0915384	0.1213812271125852	1.0	1.6993496	2.5099597	0.09607295155470158	1.0
GTF2IRD2B	No major difference	0.03386259	0.12800062	0.14785773	0.06521739130434782	0.14634146341463414	0.2	1.5777262	1.7465706	0.12164111161860637	1.0	-0.24213494	-0.25645936	0.8100285432574623	1.0
OSR2	No major difference	0.0	0.030034184	0.071022734	0.0	0.07317073170731708	0.05	1.5776353	24.542444	0.12252620731081981	1.0	-0.4288176	-0.88702565	0.6719340325019456	1.0
FUT3	No major difference	0.004130409	0.09018488	0.01993028	0.014492753623188406	0.07317073170731708	0.1	1.576838	4.0041933	0.12261830729414447	1.0	1.0747269	1.6768639	0.2876244796410037	1.0
STOX2	No major difference	0.14490582	0.39791778	0.108317055	0.18115942028985513	0.26829268292682923	0.1	1.5766109	1.1622847	0.12148802104027784	1.0	1.6414983	1.6530418	0.10606064996542978	1.0
TLN2	No major difference	0.3364659	0.6132793	0.67126125	0.33333333333333315	0.39024390243902446	0.44999999999999996	1.5765468	0.79287493	0.12083370108011615	1.0	-0.20889771	-0.13744308	0.835672577567461	1.0
IFFO1	No major difference	0.041577093	0.18755205	0.042839244	0.07246376811594203	0.14634146341463414	0.1	1.5757823	1.8920515	0.12222155666590373	1.0	1.3511636	1.7490987	0.18195708293280663	1.0
AGPAT2	No major difference	0.046036635	0.21042025	0.048724525	0.07246376811594203	0.17073170731707316	0.1	1.5746604	1.8303334	0.12247429273573508	1.0	1.3222653	1.6131577	0.19137652474844555	1.0
KLHDC3	No major difference	0.053355522	0.21942724	0.0915844	0.07246376811594203	0.14634146341463414	0.15000000000000002	1.5743396	1.7801999	0.12242797427951391	1.0	0.8258315	0.9197975	0.41230930741943883	1.0
DYNLRB2-AS1	No major difference	0.029009491	0.13802865	0.1	0.028985507246376812	0.0975609756097561	0.05	1.5725801	2.2957487	0.12277638252280265	1.0	0.4398865	0.6553211	0.6623552861880064	1.0
RALGPS1	No major difference	0.41539696	0.758957	0.79569733	0.3840579710144924	0.4146341463414635	0.44999999999999996	1.5725156	0.7456894	0.12183207209963516	1.0	-0.08562475	-0.05559582	0.9322264737604792	1.0
PIP5K1B	No major difference	0.3740524	0.84572035	1.2208534	0.3478260869565215	0.34146341463414637	0.6	1.5723486	0.89313763	0.12222970014859416	1.0	-1.3261774	-0.83084166	0.19272137201050202	1.0
MYO1A	No major difference	0.09521933	0.24723585	0.51023346	0.11594202898550728	0.19512195121951217	0.39999999999999997	1.5720994	1.288299	0.12239101420210317	1.0	-1.2061541	-1.0368785	0.2373466514118513	1.0
TM4SF20	No major difference	0.0	0.07632041	0.02730127	0.0	0.07317073170731708	0.05	1.5720178	25.566818	0.12382397942444415	1.0	0.7074803	1.1742859	0.48205479170036425	1.0
MLKL	No major difference	0.043860473	0.1931279	0.043561686	0.05797101449275362	0.17073170731707316	0.1	1.5720055	1.9249408	0.12295021188619445	1.0	1.3267355	1.6603179	0.18996862631827593	1.0
INO80D	No major difference	0.71076053	1.0685152	0.75596756	0.5797101449275358	0.6097560975609758	0.65	1.5717547	0.5331379	0.12156888108157597	1.0	0.82946664	0.375587	0.41105229603467797	1.0
DOK3	No major difference	0.013081013	0.2185596	0.0	0.028985507246376812	0.12195121951219512	0.0	1.5717309	3.2624075	0.12372481651732226	1.0	1.773101	26.589338	0.08382681659612035	1.0
ARHGAP4	No major difference	0.47490755	0.7629645	0.8054918	0.39855072463768076	0.4634146341463416	0.44999999999999996	1.5716716	0.70868844	0.12161372513370242	1.0	0.23577954	0.16243269	0.8150177067976558	1.0
PLAC8	No major difference	0.035894245	0.3135225	0.17210959	0.07246376811594203	0.14634146341463414	0.25	1.5707935	2.3039901	0.12380074297697873	1.0	0.1035365	0.10782872	0.9179057314774142	1.0
ENSG00000262370	No major difference	0.004772107	0.08169125	0.0	0.014492753623188406	0.07317073170731708	0.0	1.5700687	3.7376115	0.12414033391466942	1.0	1.7082592	25.710154	0.09533884824095099	1.0
CSNK1D	No major difference	0.44004467	0.8510826	0.7208278	0.4637681159420284	0.4634146341463416	0.49999999999999994	1.5699885	0.70227176	0.12268950837529036	1.0	0.112796076	0.06569773	0.9107184548638863	1.0
SDHAP1	No major difference	0.08816196	0.24683066	0.3536222	0.1449275362318841	0.2195121951219512	0.44999999999999996	1.5677825	1.2656102	0.12365862529911655	1.0	-1.0275186	-0.76485956	0.310668410778053	1.0
EIF3K	No major difference	0.07714072	0.18662435	0.1237562	0.13043478260869568	0.2195121951219512	0.15000000000000002	1.5677475	1.2021811	0.12332458938191779	1.0	0.73527175	0.78393304	0.4663785760242586	1.0
MIER3	No major difference	0.116588265	0.32061455	0.06615483	0.13043478260869568	0.2439024390243902	0.1	1.567465	1.2822541	0.12353116904068082	1.0	1.7962571	1.9076909	0.07769325293908307	1.0
CDKL1	No major difference	0.079908356	0.28875566	0.120163776	0.09420289855072465	0.19512195121951217	0.1	1.5674403	1.6263893	0.12383812709412524	1.0	0.8680295	0.9836214	0.38916600280099745	1.0
ENSG00000262302	No major difference	0.014942074	0.1765488	0.0	0.028985507246376812	0.0975609756097561	0.0	1.5671372	2.9616723	0.12472723243766298	1.0	1.8222622	26.47765	0.0758975921199387	1.0
ABCA1	No major difference	0.24802274	0.5339032	0.27894112	0.22463768115942037	0.34146341463414637	0.15000000000000002	1.56652	0.9736119	0.12335083599942159	1.0	1.0835971	0.9518587	0.28413733865176544	1.0
MVP-DT	No major difference	0.063033506	0.25248292	0.32142743	0.09420289855072465	0.14634146341463414	0.25	1.5652969	1.6649134	0.12458650355546053	1.0	-0.48926958	-0.49383214	0.6276450577810292	1.0
LDLRAD3	No major difference	0.4051382	0.9253608	0.694263	0.32608695652173897	0.39024390243902446	0.3	1.5651706	0.89593047	0.12386011009510188	1.0	0.35665175	0.2699551	0.7231446154075585	1.0
SBSPON	No major difference	0.003054643	0.09761557	0.0	0.007246376811594203	0.07317073170731708	0.0	1.5644872	4.5515704	0.1255006794219422	1.0	1.6404642	25.834826	0.10875030042312102	1.0
NOL6	No major difference	0.010041792	0.09476702	0.037708633	0.021739130434782608	0.0975609756097561	0.1	1.5629033	2.9250262	0.12564399468681012	1.0	0.7303117	0.9955857	0.4680922591838177	1.0
PAXBP1	No major difference	0.26663923	0.54770696	0.6134801	0.3550724637681157	0.3658536585365854	0.49999999999999994	1.562863	0.82874393	0.12442517480729416	1.0	-0.48990682	-0.31305262	0.6269435479453294	1.0
TMBIM1	No major difference	0.10335112	0.2414109	0.104378894	0.1594202898550725	0.2439024390243902	0.15000000000000002	1.5628251	1.125146	0.12446558228583335	1.0	1.2107981	1.1288817	0.23124349251344656	1.0
RASD1	No major difference	0.0035855407	0.12216433	0.0	0.007246376811594203	0.07317073170731708	0.0	1.5627496	4.5706034	0.1259106198815389	1.0	1.6378909	26.046785	0.10928843209238778	1.0
USP32P2	No major difference	0.0	0.09517159	0.0	0.0	0.07317073170731708	0.0	1.5625205	25.768793	0.12604337635153984	1.0	1.5625205	25.768793	0.12604337635153984	1.0
AGR2	No major difference	0.031644776	0.22067554	0.23731652	0.05072463768115942	0.14634146341463414	0.2	1.562327	2.267728	0.1255860374395854	1.0	-0.3367631	-0.39393443	0.7381853420960194	1.0
DDX52	No major difference	0.10656243	0.28463015	0.181512	0.20289855072463775	0.2195121951219512	0.25	1.5623202	1.1366258	0.1250284485742766	1.0	0.58368874	0.50448847	0.5621295616029658	1.0
COL1A2	No major difference	0.22426295	0.53490084	1.0487642	0.22463768115942037	0.26829268292682923	0.39999999999999997	1.562283	1.0270473	0.12462920723889309	1.0	-0.55306417	-0.49783495	0.584348296073236	1.0
DCTN2	No major difference	0.102710396	0.2601601	0.24705069	0.1449275362318841	0.2195121951219512	0.35	1.5622498	1.2036523	0.1247285171224949	1.0	-0.15680961	-0.1246395	0.8761231873475136	1.0
SCRIB	No major difference	0.03830427	0.14495601	0.21747623	0.07246376811594203	0.14634146341463414	0.25	1.5613223	1.702096	0.1254899826470321	1.0	-0.48564482	-0.5296088	0.6305382938295981	1.0
GTF2I-AS1	No major difference	0.01934841	0.104137465	0.021780841	0.05797101449275362	0.12195121951219512	0.1	1.5604103	2.1377661	0.12604670712082394	1.0	1.3730662	1.8702797	0.1756345030949466	1.0
SLC38A2	No major difference	0.42546102	0.64346987	0.36995977	0.40579710144927494	0.4634146341463416	0.3	1.5603279	0.6479026	0.1240928984312679	1.0	1.5007817	0.99574006	0.14088307624387456	1.0
OAZ1	No major difference	0.08346966	0.25559068	0.13789001	0.12318840579710148	0.17073170731707316	0.1	1.5601565	1.4341815	0.12546938392978427	1.0	0.75750077	0.82901144	0.45238539221170504	1.0
PLK2	No major difference	0.005397674	0.07799491	0.014452956	0.007246376811594203	0.07317073170731708	0.05	1.5598794	3.7128224	0.12639527600339298	1.0	1.1870949	2.0524993	0.24059141172199006	1.0
PDE4A	No major difference	0.055231564	0.25819921	0.55052286	0.07971014492753624	0.12195121951219512	0.1	1.5598354	1.8624176	0.1259423086243143	1.0	-0.18231502	-0.2677126	0.8566528421742259	1.0
CPEB4	No major difference	0.16985804	0.7082918	0.51827985	0.26811594202898553	0.2439024390243902	0.44999999999999996	1.5594732	1.2568067	0.1260407767149111	1.0	-0.39988813	-0.29915547	0.6909238376796749	1.0
KCTD15	No major difference	0.004892011	0.17397924	0.06441727	0.014492753623188406	0.0975609756097561	0.1	1.559367	4.3123684	0.1267287598700804	1.0	0.51549834	0.71744937	0.6081318313290198	1.0
CCT8	No major difference	0.077164836	0.18673989	0.055648305	0.12318840579710148	0.2195121951219512	0.05	1.5593265	1.222408	0.12526927969743015	1.0	1.5740504	1.8275524	0.12112430374369944	1.0
WIPF1	No major difference	0.837831	1.2530745	1.320974	0.5217391304347819	0.5365853658536587	0.5499999999999999	1.5585372	0.63201755	0.12466346110437371	1.0	0.18612227	0.11353911	0.8534042320536812	1.0
EXD3	No major difference	0.21238953	0.53344005	0.3805164	0.2753623188405797	0.2926829268292683	0.35	1.5581639	0.9887368	0.12581604836653362	1.0	0.3121498	0.23343161	0.7563052707836853	1.0
MNT	No major difference	0.13208458	0.38775048	0.38464105	0.18115942028985513	0.2439024390243902	0.35	1.5570499	1.2397395	0.12620402186481033	1.0	-0.12854776	-0.112785645	0.8983561160865182	1.0
PFKFB4	No major difference	0.048285827	0.17141065	0.19949003	0.05072463768115942	0.14634146341463414	0.2	1.5569704	1.7604083	0.1262346711494819	1.0	-0.27517185	-0.29204375	0.784728354174896	1.0
KCTD2	No major difference	0.012017638	0.10698816	0.0	0.043478260869565216	0.0975609756097561	0.0	1.5565481	2.7224956	0.1272252192010574	1.0	1.8578407	26.049673	0.07056337949075189	1.0
ADGRD1	No major difference	0.10916815	0.278135	0.27408403	0.10869565217391307	0.19512195121951217	0.25	1.5561624	1.2759703	0.12604054021103414	1.0	0.008054581	0.00755911	0.9936154271619864	1.0
CREG1	No major difference	0.021235438	0.10973298	0.05059187	0.043478260869565216	0.12195121951219512	0.1	1.5554253	2.1343684	0.12711821648165167	1.0	0.7061226	0.8540508	0.48295752835382066	1.0
FNDC3B	No major difference	1.3426996	2.570519	1.6304669	0.6739130434782609	0.5853658536585368	0.7500000000000001	1.5552299	0.60408705	0.12601029948504303	1.0	0.6028348	0.30404067	0.5493662547666064	1.0
CHAF1A	No major difference	0.26202577	0.7322475	0.23604293	0.2391304347826088	0.2926829268292683	0.25	1.554688	1.0968599	0.1266509077485544	1.0	1.3652161	1.2078745	0.17745839582458114	1.0
JUP	No major difference	0.08831299	0.3006694	0.30912358	0.13768115942028988	0.2195121951219512	0.35	1.5543054	1.4034736	0.12699088880850745	1.0	-0.37294206	-0.32911316	0.7111396434089594	1.0
WDR73	No major difference	0.10505243	0.29189524	0.16161072	0.19565217391304354	0.2195121951219512	0.2	1.5540724	1.1683575	0.12703135226556517	1.0	0.7435927	0.65819365	0.4604715134342634	1.0
APLP2	No major difference	0.3506608	0.67221564	0.40398687	0.34057971014492733	0.3658536585365854	0.44999999999999996	1.553966	0.83676004	0.1262569683622946	1.0	0.66612697	0.4185259	0.5082169106967565	1.0
DDX1	No major difference	0.15082261	0.41342974	0.23100695	0.19565217391304354	0.2439024390243902	0.3	1.5533646	1.188264	0.12697364357457686	1.0	0.576108	0.47978204	0.5669670947261152	1.0
HK1	No major difference	0.18593659	0.43256733	0.1832382	0.21014492753623196	0.2926829268292683	0.25	1.5533228	1.0381027	0.1266919513134341	1.0	1.2032709	1.0093989	0.23398417859169598	1.0
RASSF6	No major difference	0.017064463	0.105891764	0.03979881	0.021739130434782608	0.14634146341463414	0.1	1.5525553	2.5477378	0.12769102836522542	1.0	0.80513483	1.0683525	0.42398132275689726	1.0
GBP5	No major difference	0.0	0.09773711	0.0	0.0	0.07317073170731708	0.0	1.5522462	25.792482	0.12848046300691138	1.0	1.5522462	25.792482	0.12848046300691138	1.0
CCL2	No major difference	0.00699626	0.080131486	0.009100424	0.007246376811594203	0.07317073170731708	0.05	1.5521305	3.4762175	0.12812579171188732	1.0	1.4077812	2.7018795	0.1659743121556536	1.0
PLA2R1	No major difference	0.111306794	0.25080782	0.1879042	0.10144927536231886	0.2195121951219512	0.3	1.5520542	1.2409282	0.12671562578896722	1.0	0.20379701	0.16229817	0.8393444637309755	1.0
LMOD1	No major difference	0.028409198	0.21963294	0.0	0.036231884057971016	0.0975609756097561	0.0	1.5512222	2.4673526	0.12827216469354918	1.0	1.9412332	26.740858	0.059298417074221225	1.0
DVL3	No major difference	0.19061923	0.48167142	0.2550636	0.2391304347826088	0.2439024390243902	0.35	1.551137	1.045495	0.1274657550124267	1.0	0.7784032	0.60275507	0.43968612984181854	1.0
PRR5	No major difference	0.0363493	0.14457001	0.053567596	0.06521739130434782	0.14634146341463414	0.15000000000000002	1.5511259	1.7642869	0.1279479908123751	1.0	0.9953504	1.0860951	0.32364478642481986	1.0
NUP85	No major difference	0.1353536	0.28189182	0.11082971	0.18115942028985513	0.2926829268292683	0.2	1.5509782	1.0126833	0.12702373575085293	1.0	1.4509792	1.2742326	0.15241780495813895	1.0
CENPT	No major difference	0.090543866	0.24814199	0.4323761	0.12318840579710148	0.19512195121951217	0.3	1.550783	1.3303981	0.12752533258471202	1.0	-0.7625893	-0.7269435	0.45162228293573814	1.0
ABL2	No major difference	0.35133445	0.87570226	0.39613098	0.3913043478260866	0.3658536585365854	0.39999999999999997	1.5497355	0.86877024	0.1277559524014067	1.0	0.99080986	0.67353976	0.3260685052490778	1.0
NFIA-AS2	No major difference	0.021156937	0.12108543	0.007327886	0.043478260869565216	0.12195121951219512	0.05	1.5474799	2.2379458	0.12909118811087464	1.0	1.806823	3.5383747	0.07786791034935173	1.0
ENSG00000285816	No major difference	0.02254764	0.118642464	0.3039849	0.07971014492753624	0.12195121951219512	0.25	1.5474099	2.016335	0.12925099329707462	1.0	-1.116391	-1.2979716	0.27431242500516234	1.0
HSPA8	No major difference	0.24403113	0.58518255	0.28953958	0.20289855072463775	0.2926829268292683	0.2	1.5466484	1.051747	0.12829650013920438	1.0	0.97964865	0.8611296	0.3319355064582906	1.0
MARVELD3	No major difference	0.05191427	0.14480856	0.08101758	0.07971014492753624	0.19512195121951217	0.25	1.5463147	1.4800757	0.1284620084607518	1.0	0.6174706	0.543121	0.539335580411781	1.0
SRPK2	No major difference	0.6174008	1.1942929	1.0403668	0.5072463768115935	0.4634146341463416	0.65	1.5455366	0.67854506	0.12841445016556888	1.0	-0.15142995	-0.08206885	0.8803066811408804	1.0
TERF2	No major difference	0.18277054	0.44226953	0.17831278	0.2391304347826088	0.3170731707317073	0.3	1.5454205	1.0401764	0.1286979840670507	1.0	1.1295784	0.8493818	0.2632381027951961	1.0
ZNF687	No major difference	0.030472362	0.18075752	0.1536647	0.05797101449275362	0.12195121951219512	0.2	1.5453162	2.1552463	0.12964533942432976	1.0	-0.12978154	-0.13776791	0.8972898548364954	1.0
CASP10	No major difference	0.02360534	0.098424315	0.053496387	0.036231884057971016	0.14634146341463414	0.15000000000000002	1.5451866	1.978126	0.12921918842255548	1.0	0.5609283	0.60780835	0.577033760079436	1.0
AKT2	No major difference	0.16432488	0.33784574	0.2320855	0.23188405797101458	0.3170731707317073	0.3	1.5444189	0.92243326	0.12869370273672015	1.0	0.57385206	0.4251817	0.5688255159681432	1.0
ST3GAL1	No major difference	0.5624892	1.1303692	0.8482487	0.44202898550724584	0.4146341463414635	0.44999999999999996	1.544332	0.73768157	0.12866114593352396	1.0	0.5474601	0.36861545	0.5869827899874835	1.0
CDC42BPA	No major difference	0.3761633	0.684897	0.9866421	0.3768115942028982	0.3658536585365854	0.49999999999999994	1.5441695	0.7570196	0.12856751539624678	1.0	-0.8679345	-0.5549241	0.39156519238729126	1.0
FOXO3	No major difference	0.33947217	0.71959245	0.43996605	0.26811594202898553	0.34146341463414637	0.35	1.5435936	0.8995601	0.12882374022167054	1.0	0.7181545	0.5290377	0.47612398436667147	1.0
KAZN	No major difference	1.3272829	2.490189	2.469457	0.6594202898550724	0.5853658536585368	0.49999999999999994	1.5425956	0.6144723	0.12887528560538508	1.0	0.24230832	0.15575479	0.8099673676742484	1.0
MBD6	No major difference	0.09304266	0.2578145	0.21089925	0.13043478260869568	0.19512195121951217	0.3	1.5420114	1.2944094	0.12969575114282994	1.0	0.056500245	0.04832414	0.9551871061593439	1.0
ENSG00000225450	No major difference	0.070189096	0.32209504	0.082421206	0.07971014492753624	0.17073170731707316	0.1	1.5418513	1.7303053	0.13021335582561602	1.0	1.1895533	1.43309	0.23900055272820053	1.0
ZNF692	No major difference	0.062914565	0.22534247	0.08997411	0.10144927536231886	0.17073170731707316	0.2	1.5412331	1.5526948	0.13023831336819078	1.0	0.8966127	0.8716373	0.37357221553191367	1.0
MPRIPP1	No major difference	0.0	0.061932303	0.0	0.0	0.07317073170731708	0.0	1.5406888	25.327953	0.13126717750932362	1.0	1.5406888	25.327953	0.13126717750932362	1.0
GZMB	No major difference	0.0	0.0457073	0.06570303	0.0	0.07317073170731708	0.05	1.5404437	25.005308	0.13132680976174685	1.0	-0.18724579	-0.3472323	0.8527570740930557	1.0
ANK1	No major difference	0.0329848	0.4908966	0.16691741	0.05797101449275362	0.12195121951219512	0.1	1.539632	2.7153246	0.13131003862257967	1.0	0.5620904	0.77219576	0.5762638345501314	1.0
BCR	No major difference	0.31296873	0.65226066	0.26016816	0.3550724637681157	0.39024390243902446	0.25	1.539332	0.81169194	0.13003832631886392	1.0	1.5701644	1.1631114	0.12219296039028084	1.0
DNPEP	No major difference	0.0631977	0.25070244	0.19787669	0.10869565217391307	0.17073170731707316	0.2	1.5390683	1.6102479	0.1308566454682483	1.0	0.15355161	0.16334125	0.8786712989401183	1.0
REG1A	No major difference	0.0	0.110169865	0.027055351	0.0	0.07317073170731708	0.1	1.5381628	25.89025	0.13188267051113542	1.0	0.8553375	1.3603518	0.3962891418968425	1.0
TAF1D	No major difference	0.4746336	0.97306436	0.3526336	0.4275362318840575	0.43902439024390255	0.49999999999999994	1.5373799	0.7577432	0.13034929131366949	1.0	1.5526804	0.92237407	0.12586048912278483	1.0
SASH1	No major difference	0.2640595	0.5658049	0.4302652	0.2753623188405797	0.3170731707317073	0.3	1.5366195	0.89337426	0.1306416693092405	1.0	0.5464358	0.4285818	0.587639185332992	1.0
ENSG00000258982	No major difference	0.003262077	0.09662305	0.0	0.014492753623188406	0.07317073170731708	0.0	1.5360751	4.321306	0.13233920327648668	1.0	1.6221142	25.81152	0.11263577538700359	1.0
ALPK1	No major difference	0.4974691	0.83254415	0.98098004	0.3188405797101448	0.39024390243902446	0.7000000000000001	1.5355796	0.7874488	0.13032223445552982	1.0	-1.1621424	-0.60899454	0.2512104673027177	1.0
TSC22D1	No major difference	0.3853263	0.86992157	0.5403356	0.39855072463768076	0.39024390243902446	0.49999999999999994	1.5354635	0.7995172	0.13101329002746592	1.0	0.3464952	0.20877457	0.7303742787085639	1.0
TNFRSF1B	No major difference	0.2426457	0.6730439	0.5583952	0.2536231884057972	0.2926829268292683	0.49999999999999994	1.535459	1.040493	0.1312654427638436	1.0	-0.34700575	-0.24147168	0.7301228672400268	1.0
NBR1	No major difference	0.1518538	0.41153917	0.21206084	0.1666666666666667	0.2195121951219512	0.25	1.5351188	1.198434	0.13130102248403938	1.0	0.7225937	0.6399231	0.47310181395230433	1.0
PDPN	No major difference	0.015295697	0.119930826	0.009100424	0.028985507246376812	0.0975609756097561	0.05	1.5349473	2.630847	0.13227160892688167	1.0	1.6116555	3.1529148	0.11424711408786489	1.0
SMC1A	No major difference	0.37900862	0.7982021	0.44972456	0.3550724637681157	0.4146341463414635	0.39999999999999997	1.5348494	0.80772525	0.13108532118131042	1.0	0.8112103	0.5397179	0.4210380732176364	1.0
MOGAT2	No major difference	0.014003228	0.086090155	0.007327886	0.028985507246376812	0.0975609756097561	0.05	1.5347098	2.4228005	0.13220156862407562	1.0	1.665694	3.147342	0.10290032975949978	1.0
CEP170P1	No major difference	0.023596488	0.113955334	0.0	0.028985507246376812	0.0975609756097561	0.0	1.5343968	2.278075	0.1319415227481223	1.0	2.0060863	26.187292	0.0516422598259848	1.0
CREM	No major difference	0.0685432	0.20740266	0.099805094	0.08695652173913045	0.17073170731707316	0.15000000000000002	1.5342641	1.4771906	0.13159824581942234	1.0	0.82794297	0.88933337	0.41137523839584367	1.0
STT3A	No major difference	0.106119335	0.27849692	0.16228448	0.1666666666666667	0.2439024390243902	0.2	1.5337216	1.1737051	0.13172980434249804	1.0	0.68118316	0.61430234	0.4988869287485884	1.0
NR4A2	No major difference	0.051430292	0.19106261	0.1755935	0.05072463768115942	0.14634146341463414	0.1	1.5333502	1.8982964	0.13200039060216706	1.0	0.23368748	0.31319246	0.8165058703258876	1.0
RBM17	No major difference	0.314357	0.5184176	0.27999842	0.3115942028985506	0.39024390243902446	0.3	1.5330659	0.75487256	0.13088554027791607	1.0	1.2655115	0.8667708	0.21174021716084884	1.0
GTPBP2	No major difference	0.09539566	0.21670917	0.20297468	0.1594202898550725	0.2439024390243902	0.25	1.5324086	1.090815	0.13175410210914745	1.0	0.04376265	0.036802776	0.9653151173128296	1.0
CD82	No major difference	0.08451942	0.25513682	0.051645827	0.09420289855072465	0.17073170731707316	0.1	1.5320544	1.4374354	0.13216435609997584	1.0	1.6575931	1.8853687	0.10302552917155985	1.0
FBXO6	No major difference	0.0069801835	0.08581634	0.04109681	0.021739130434782608	0.0975609756097561	0.1	1.5319877	3.2344542	0.13321292442644644	1.0	0.53024834	0.7156249	0.5979459658259988	1.0
HOXB3	No major difference	0.09476198	0.29883584	0.055866376	0.12318840579710148	0.19512195121951217	0.15000000000000002	1.5317307	1.3812435	0.1323912072779155	1.0	1.738138	1.8875113	0.08800388589484377	1.0
S100A13	No major difference	0.0019016867	0.082685456	0.10869564	0.007246376811594203	0.07317073170731708	0.05	1.5313706	4.9627213	0.13350680068978812	1.0	-0.096441545	-0.17370893	0.9237835366498247	1.0
PRR11	No major difference	0.0448746	0.2632308	0.0	0.05797101449275362	0.14634146341463414	0.0	1.5313582	2.0519106	0.13295843883271435	1.0	2.090443	26.980309	0.042978307493062015	1.0
MGRN1	No major difference	0.5042208	0.9013382	0.59507906	0.44927536231884	0.48780487804878064	0.49999999999999994	1.5313108	0.6764105	0.13165863597864041	1.0	0.71408033	0.41602632	0.4787048075885385	1.0
TMEM171	No major difference	0.0014703753	0.025228124	0.007327886	0.007246376811594203	0.07317073170731708	0.05	1.5312512	3.9983492	0.13341262016313388	1.0	0.9830964	1.6416299	0.32976638276494985	1.0
KLC2	No major difference	0.050385658	0.20165497	0.045152694	0.07971014492753624	0.14634146341463414	0.1	1.5307248	1.6963296	0.13290670525777984	1.0	1.4078053	1.7735925	0.1646113542877637	1.0
IMPA2	No major difference	0.10910692	0.3602465	0.20750129	0.12318840579710148	0.17073170731707316	0.15000000000000002	1.5300862	1.4474081	0.13277621110257315	1.0	0.5728365	0.613633	0.5694202810126268	1.0
RAB13	No major difference	0.024963375	0.33669236	0.0	0.028985507246376812	0.0975609756097561	0.0	1.5296615	3.003756	0.13367589832987226	1.0	1.7783779	26.94944	0.0829436240497913	1.0
RRP1	No major difference	0.011151126	0.20753402	0.06631684	0.021739130434782608	0.0975609756097561	0.1	1.5290165	3.4454498	0.13398304306631653	1.0	0.68572265	1.0201856	0.49557626518325837	1.0
SPEG	No major difference	0.04267788	0.1523299	0.007327886	0.043478260869565216	0.14634146341463414	0.05	1.5287796	1.7749511	0.13306710424682153	1.0	2.0892568	3.8788846	0.04277156695910731	1.0
ENSG00000235122	No major difference	0.06904967	0.18389232	0.19966629	0.06521739130434782	0.14634146341463414	0.25	1.528518	1.4872042	0.13268923361839305	1.0	-0.2886372	-0.26711413	0.7743659227297667	1.0
ZNF575	No major difference	0.0	0.033686668	0.0	0.0	0.07317073170731708	0.0	1.5282823	24.657957	0.13431251150854506	1.0	1.5282823	24.657957	0.13431251150854506	1.0
PATL1	No major difference	0.14260212	0.38585424	0.16058636	0.17391304347826092	0.26829268292682923	0.3	1.5282246	1.1635953	0.13298764271467386	1.0	0.94878364	0.7697222	0.3466190854352491	1.0
JMJD7	No major difference	0.04197777	0.12585124	0.04733768	0.07246376811594203	0.14634146341463414	0.1	1.5274715	1.5256389	0.13327181929850426	1.0	1.1142235	1.2337813	0.2697435594277196	1.0
COBLL1	No major difference	0.20251729	0.37695578	0.24858017	0.17391304347826092	0.26829268292682923	0.35	1.5262954	0.98621756	0.1327021179917578	1.0	0.52215886	0.37837237	0.603843602931355	1.0
ANKZF1	No major difference	0.114985965	0.25461605	0.16844401	0.13043478260869568	0.2195121951219512	0.25	1.5260179	1.1760325	0.13315257454689355	1.0	0.47718045	0.40026852	0.6353160252502296	1.0
SPTBN5	No major difference	0.027271863	0.17241634	0.0	0.036231884057971016	0.0975609756097561	0.0	1.5258279	2.3289495	0.13437853262054036	1.0	1.9584651	26.56266	0.057174213960097746	1.0
TRIM16	No major difference	0.06949847	0.1747355	0.012602395	0.10144927536231886	0.19512195121951217	0.05	1.5247843	1.3595669	0.1336291506661959	1.0	2.3618727	3.441205	0.022545027219174344	1.0
NR2F6	No major difference	0.018620746	0.09386183	0.0	0.05072463768115942	0.14634146341463414	0.0	1.5247197	2.0747561	0.13463302542290304	1.0	2.0530367	25.979097	0.04664931220889246	1.0
DDX23	No major difference	0.13658209	0.27764505	0.067609884	0.1666666666666667	0.26829268292682923	0.2	1.5236367	1.0045829	0.13360468322692107	1.0	2.0475838	1.7115742	0.04532778019942292	1.0
GMPPA	No major difference	0.02591312	0.12041057	0.15191013	0.036231884057971016	0.12195121951219512	0.2	1.5234911	2.1755326	0.13463276683790892	1.0	-0.23506486	-0.2979813	0.8155644056315486	1.0
NEURL4	No major difference	0.05090155	0.15119775	0.07722248	0.10869565217391307	0.17073170731707316	0.2	1.5233707	1.4016172	0.1344404404134032	1.0	0.7574747	0.70866513	0.4518605206288555	1.0
PTPRF	No major difference	0.18451418	0.35905397	1.0920789	0.21739130434782616	0.2926829268292683	0.49999999999999994	1.522937	0.9488473	0.1337850487639547	1.0	-1.8366576	-1.4224602	0.07766442689806617	1.0
ANP32B	No major difference	0.21410513	0.465475	0.22146127	0.21014492753623196	0.2926829268292683	0.15000000000000002	1.522853	0.99851763	0.13395654453925734	1.0	1.2434236	1.181102	0.21966669511672648	1.0
CC2D1A	No major difference	0.120653726	0.31774646	0.19658224	0.1521739130434783	0.2195121951219512	0.3	1.5224266	1.2039557	0.1344249067828449	1.0	0.4305331	0.35375455	0.6685491016719142	1.0
NID2	No major difference	0.048861533	0.24905127	0.018026136	0.10144927536231886	0.12195121951219512	0.05	1.5220664	1.8165947	0.13533321984306332	1.0	1.873883	3.1375065	0.06739840332442007	1.0
CNTNAP5	No major difference	0.19510354	0.4388641	0.1694226	0.1594202898550725	0.2439024390243902	0.25	1.5214193	1.2544752	0.134416276480509	1.0	0.9509985	0.83242774	0.34552840573585586	1.0
NR1I2	No major difference	0.012015005	0.0768709	0.21215142	0.028985507246376812	0.0975609756097561	0.35	1.521331	2.52319	0.13551171824095573	1.0	-1.5596474	-1.6081556	0.12996477910828869	1.0
GOSR2	No major difference	0.15800853	0.39903796	0.40180945	0.23188405797101458	0.26829268292682923	0.39999999999999997	1.5212659	1.0349058	0.1347960984728797	1.0	-0.36007544	-0.26816905	0.720626660329637	1.0
NSD2	No major difference	0.8784862	1.3007663	0.877565	0.5724637681159416	0.6097560975609758	0.65	1.5210967	0.5621907	0.13366389686275923	1.0	0.90408784	0.45419133	0.37067507949268796	1.0
CNTNAP1	No major difference	0.015235953	0.12111753	0.0	0.021739130434782608	0.0975609756097561	0.0	1.5205587	2.738659	0.13578602761882808	1.0	1.8253424	26.1497	0.075422637375103	1.0
IGF2BP3	No major difference	0.38592583	0.63938725	0.41400862	0.3913043478260866	0.4146341463414635	0.35	1.518046	0.66613925	0.13480565273790907	1.0	1.0090681	0.6371174	0.31843943067537467	1.0
TFDP1	No major difference	0.24474642	0.5921921	0.3473416	0.29710144927536225	0.3170731707317073	0.35	1.5179938	0.91773957	0.13557044518596903	1.0	0.65476704	0.48212802	0.5155716447184175	1.0
CDH19	No major difference	0.02448304	0.19211015	0.0	0.028985507246376812	0.0975609756097561	0.0	1.5177996	2.566009	0.1364620762573006	1.0	1.8701109	26.583626	0.06879927034143041	1.0
BMP6	No major difference	0.029617112	0.3264519	0.0	0.043478260869565216	0.0975609756097561	0.0	1.5171481	2.6617544	0.13678395587558634	1.0	1.8388501	26.983463	0.0733695049501538	1.0
NT5DC3	No major difference	0.13650751	0.39529052	0.27480114	0.1666666666666667	0.2195121951219512	0.25	1.5166698	1.2039502	0.1360647650769623	1.0	0.32214543	0.28807318	0.7487788619727664	1.0
CGNL1	No major difference	0.0570381	0.2884844	0.036233798	0.08695652173913045	0.14634146341463414	0.1	1.5166088	1.8738337	0.1365590880927367	1.0	1.5918523	2.2750075	0.11772460310619086	1.0
PSME3IP1	No major difference	0.27920535	0.5398403	0.13430521	0.3115942028985506	0.3658536585365854	0.15000000000000002	1.515742	0.80886126	0.1357027222897156	1.0	2.3545108	2.0266526	0.02194389434467632	1.0
CXXC5	No major difference	0.09735544	0.2548536	0.09678711	0.13768115942028988	0.2195121951219512	0.15000000000000002	1.5152954	1.2028662	0.13623740839678286	1.0	1.2264239	1.2283573	0.225124941711739	1.0
ARPIN	No major difference	0.10415522	0.40443662	0.1343619	0.17391304347826092	0.19512195121951217	0.2	1.5147046	1.3770884	0.13690026744435532	1.0	1.0701936	1.1106892	0.2889388622440618	1.0
ENSG00000287877	No major difference	0.013284914	0.12749058	0.0	0.021739130434782608	0.07317073170731708	0.0	1.5143272	2.9907527	0.13744317542925588	1.0	1.7612379	26.1788	0.08584123310155302	1.0
ENSG00000287277	No major difference	0.009032747	0.14197591	0.06595098	0.028985507246376812	0.07317073170731708	0.05	1.5142341	3.4168727	0.1376686716800801	1.0	0.54130936	0.86376595	0.5905364997854052	1.0
CAPN2	No major difference	0.10338954	0.4622894	0.31891614	0.1666666666666667	0.19512195121951217	0.35	1.5141803	1.4627879	0.13717390008354602	1.0	-0.170799	-0.14510225	0.8650453347756816	1.0
DYNC2H1	No major difference	0.19319884	0.42236137	0.57624936	0.23188405797101458	0.2926829268292683	0.25	1.5141648	0.95489955	0.1362860466497947	1.0	0.21155342	0.21359895	0.833842240271465	1.0
SLC22A15	No major difference	0.10133203	0.30246928	0.37731433	0.10869565217391307	0.17073170731707316	0.25	1.5141242	1.3518851	0.1366858977660438	1.0	-0.15366758	-0.16043432	0.8787666982813945	1.0
ADAMTS4	No major difference	0.008001389	0.18097419	0.014452956	0.014492753623188406	0.0975609756097561	0.05	1.5138559	3.7893887	0.13778691517385774	1.0	1.3456132	2.737023	0.1851709143069484	1.0
DDAH2	No major difference	0.017872628	0.11970421	0.1442091	0.028985507246376812	0.0975609756097561	0.05	1.5122216	2.4579911	0.13784094981240372	1.0	0.06278053	0.1040908	0.9503365688374632	1.0
ENSG00000234426	No major difference	0.0020558557	0.08733709	0.0	0.007246376811594203	0.07317073170731708	0.0	1.511784	4.9044423	0.13840489714115414	1.0	1.5676653	25.69315	0.12483712384582617	1.0
RAMP1	No major difference	0.06578585	0.33527377	0.16185854	0.10869565217391307	0.19512195121951217	0.2	1.5113668	1.6630087	0.13793207921117837	1.0	0.4403137	0.45970204	0.6614516921826346	1.0
CRIM1	No major difference	0.2066384	0.49416777	0.19114542	0.2826086956521739	0.2926829268292683	0.35	1.5102781	0.9444152	0.13751207619526615	1.0	1.3167154	1.0114695	0.19309102311694665	1.0
C2orf72	No major difference	0.017255493	0.12123327	0.07198837	0.014492753623188406	0.0975609756097561	0.15000000000000002	1.5097008	2.7699778	0.13835870473616504	1.0	0.2867426	0.35092536	0.775371818451573	1.0
ENSG00000285520	No major difference	0.017313845	0.18405414	0.07069636	0.028985507246376812	0.07317073170731708	0.05	1.509608	2.8675647	0.13872588762726318	1.0	0.70463645	1.0964141	0.48393068700474995	1.0
RNF40	No major difference	0.10852217	0.26326117	0.18679741	0.1521739130434783	0.2195121951219512	0.25	1.5093158	1.1415802	0.13764238402234336	1.0	0.35393628	0.29776534	0.724944947417725	1.0
EGLN3	No major difference	0.17601883	0.3508904	0.33780143	0.22463768115942037	0.26829268292682923	0.35	1.5089601	0.9500535	0.13738984452954034	1.0	-0.01144433	-0.008696244	0.9909260563541225	1.0
KCNH5	No major difference	0.021626616	0.14033772	0.007327886	0.043478260869565216	0.0975609756097561	0.05	1.5089381	2.3122907	0.13873094690850865	1.0	1.7500733	3.64195	0.0874022975375033	1.0
TLE2	No major difference	0.030845169	0.25699896	0.053712208	0.05072463768115942	0.12195121951219512	0.1	1.5087233	2.4520257	0.13882880826320537	1.0	1.0587094	1.4751532	0.2943279332441062	1.0
MRPL34	No major difference	0.0137960985	0.13621446	0.007327886	0.021739130434782608	0.0975609756097561	0.05	1.5073545	2.8920307	0.13925733297098475	1.0	1.5892023	3.515997	0.11951164482711879	1.0
PXDN	No major difference	0.117468454	0.3635395	0.23830563	0.1521739130434783	0.19512195121951217	0.25	1.5069959	1.271813	0.13861260748962775	1.0	0.4161794	0.39829874	0.6791635718735676	1.0
LAT2	No major difference	0.090918906	0.30413753	0.007327886	0.13043478260869568	0.19512195121951217	0.05	1.5068702	1.4036031	0.13866896129520093	1.0	2.4611273	4.63723	0.018148535332214815	1.0
PCGF2	No major difference	0.017674332	0.12921773	0.03551136	0.028985507246376812	0.0975609756097561	0.05	1.5064348	2.5462778	0.1393677290166049	1.0	1.0031567	1.5352173	0.3198899197225979	1.0
NUDC	No major difference	0.10492566	0.27722496	0.12570739	0.13768115942028988	0.2195121951219512	0.25	1.5063174	1.3089373	0.1384939109935863	1.0	0.7991366	0.68706846	0.427424343136076	1.0
PLEKHS1	No major difference	0.018676523	0.14950544	0.21298856	0.028985507246376812	0.12195121951219512	0.25	1.5050783	2.6496432	0.13970331933168315	1.0	-0.89893365	-0.9451553	0.37438653096625774	1.0
CDC14B	No major difference	0.074040614	0.24661723	0.15157227	0.11594202898550728	0.17073170731707316	0.2	1.5049	1.4586178	0.13924819349037534	1.0	0.39870024	0.3878311	0.691749183733799	1.0
DZIP1L	No major difference	0.06188513	0.23671266	0.28345653	0.09420289855072465	0.12195121951219512	0.2	1.5048659	1.6534661	0.13937013596322237	1.0	-0.1283591	-0.15008536	0.8985956647163749	1.0
MYH9	No major difference	2.025679	3.0282211	2.391071	0.8188405797101456	0.7560975609756101	0.8500000000000002	1.5043678	0.45133114	0.13813571023746102	1.0	0.7196502	0.31241193	0.4756634648245597	1.0
CAPN1	No major difference	0.071527496	0.20645541	0.29481614	0.10144927536231886	0.17073170731707316	0.35	1.5038326	1.4192866	0.13923249977496144	1.0	-0.8652355	-0.7359191	0.39254407244004375	1.0
FBL	No major difference	0.010690318	0.13650826	0.0	0.021739130434782608	0.07317073170731708	0.0	1.502851	3.2201877	0.14050028689466731	1.0	1.7031591	26.197577	0.09629760189561734	1.0
LTA4H	No major difference	0.09706412	0.27365118	0.03813113	0.13768115942028988	0.17073170731707316	0.15000000000000002	1.5020633	1.2727556	0.13976712239599007	1.0	2.061266	2.3294973	0.04467884563275986	1.0
CARD10	No major difference	0.013074384	0.118219204	0.043300785	0.043478260869565216	0.0975609756097561	0.1	1.5019182	2.6747837	0.14074599662374784	1.0	0.7474986	1.0197197	0.45773436235088827	1.0
B4GAT1-DT	No major difference	0.03673485	0.2016722	0.13085586	0.05797101449275362	0.14634146341463414	0.25	1.5017912	2.0145123	0.14041323552499224	1.0	0.1293364	0.13680013	0.8975763551947948	1.0
UBE2J2	No major difference	0.21908505	0.4220383	0.089746855	0.2753623188405797	0.3170731707317073	0.2	1.5013483	0.8507547	0.13937219483348942	1.0	2.4042416	1.9780536	0.019431765780400803	1.0
ASTN2	No major difference	0.19732988	0.4222083	0.32137376	0.23188405797101458	0.26829268292682923	0.44999999999999996	1.5009414	1.0037838	0.1396025543685055	1.0	0.066100195	0.045914147	0.9475580234857404	1.0
TONSL	No major difference	0.04536299	0.14364485	0.0	0.05797101449275362	0.14634146341463414	0.0	1.500507	1.6134427	0.14011080358531935	1.0	2.364215	26.560116	0.02301123355809363	1.0
TELO2	No major difference	0.055264723	0.16074844	0.041508306	0.06521739130434782	0.17073170731707316	0.1	1.4995606	1.5282488	0.14019414825852308	1.0	1.42069	1.6566938	0.16076821092777988	1.0
SCPEP1	No major difference	0.03852558	0.16986412	0.19184431	0.05797101449275362	0.12195121951219512	0.25	1.4993197	1.9205841	0.1408601451599888	1.0	-0.37151387	-0.39261714	0.7122142624181333	1.0
PLCXD1	No major difference	0.06454386	0.2052186	0.025354022	0.07971014492753624	0.17073170731707316	0.1	1.4991797	1.4777523	0.14050492573273463	1.0	1.9275879	2.52022	0.05978729069079491	1.0
NIBAN3	No major difference	0.024662174	0.20251176	0.029575445	0.014492753623188406	0.0975609756097561	0.1	1.498758	2.769569	0.14123468067734954	1.0	1.2374867	1.9353738	0.22178331537314638	1.0
SPC25	No major difference	0.043643255	0.15968648	0.30721968	0.06521739130434782	0.14634146341463414	0.05	1.4980913	1.6970056	0.14099598249492581	1.0	0.0065662377	0.010840817	0.9948097663932269	1.0
ZBTB7A	No major difference	0.30685216	0.6750805	0.4779042	0.2826086956521739	0.34146341463414637	0.44999999999999996	1.4960883	0.88494474	0.14087795800217526	1.0	0.38552675	0.27731943	0.7015854013010154	1.0
FSTL3	No major difference	0.0	0.08636619	0.0	0.0	0.07317073170731708	0.0	1.4956956	25.618578	0.14258178390748716	1.0	1.4956956	25.618578	0.14258178390748716	1.0
DENND4B	No major difference	0.28918427	0.5657185	0.35368603	0.3188405797101448	0.34146341463414637	0.39999999999999997	1.4956356	0.80586165	0.14085687124162957	1.0	0.66457176	0.4367984	0.5093358867366686	1.0
CD55	No major difference	0.19621518	0.47938302	0.6166853	0.21014492753623196	0.2926829268292683	0.3	1.4927976	1.0216625	0.14188310690752176	1.0	-0.5082894	-0.42584163	0.61454908777575	1.0
PTPRH	No major difference	0.024042375	0.098917946	0.30319148	0.05797101449275362	0.14634146341463414	0.25	1.4924189	1.8353603	0.14267576779503857	1.0	-1.0228097	-1.3266097	0.3165207946083175	1.0
METTL2A	No major difference	0.020858321	0.0783355	0.16943233	0.043478260869565216	0.12195121951219512	0.15000000000000002	1.4923263	1.83871	0.14248118609806773	1.0	-0.5108167	-0.738961	0.6139204269464948	1.0
PSMB5	No major difference	0.024265412	0.10621451	0.021780841	0.043478260869565216	0.12195121951219512	0.1	1.4922036	2.048768	0.1426309326977891	1.0	1.3685862	1.8900183	0.17707552341860885	1.0
ZNF236	No major difference	0.4292341	0.7835733	0.20545365	0.40579710144927494	0.4146341463414635	0.25	1.4918395	0.71081954	0.14173225946073512	1.0	2.4349377	1.6512619	0.01793727063420684	1.0
PRR12	No major difference	0.33355743	0.69109577	0.51019466	0.3188405797101448	0.34146341463414637	0.49999999999999994	1.4909637	0.83208585	0.14218310974377402	1.0	0.13015035	0.08198227	0.8969700472003785	1.0
FHIP2A	No major difference	0.07653297	0.22860631	0.082175806	0.13768115942028988	0.17073170731707316	0.2	1.4909405	1.3003212	0.14283567409287756	1.0	1.151072	1.0845808	0.25436749811236115	1.0
HK2	No major difference	0.05852623	0.2149554	0.037807185	0.10144927536231886	0.14634146341463414	0.05	1.490736	1.560554	0.14301387625073972	1.0	1.6038319	2.1893308	0.11430074824420847	1.0
KIN	No major difference	0.08261475	0.24320482	0.20709558	0.10869565217391307	0.17073170731707316	0.2	1.4895161	1.3771707	0.14300782621450162	1.0	0.17781423	0.18533738	0.8597501404937093	1.0
ENSG00000230490	No major difference	0.07025325	0.19189103	0.17851797	0.07971014492753624	0.14634146341463414	0.25	1.4886647	1.4097157	0.1430306295769056	1.0	-0.041948456	-0.039586227	0.9667350830799515	1.0
MACROD1	No major difference	0.20355697	0.55372727	0.1725979	0.17391304347826092	0.2439024390243902	0.3	1.4876155	1.1207297	0.1432910176442014	1.0	1.2135513	0.9790194	0.22981873525356233	1.0
CSNK1E	No major difference	0.22516389	0.5366494	0.26975754	0.2391304347826088	0.2926829268292683	0.25	1.4870673	1.0003158	0.14337393162167986	1.0	0.8304294	0.6737303	0.41002214343092624	1.0
EML3	No major difference	0.025212986	0.12477256	0.06466048	0.06521739130434782	0.14634146341463414	0.1	1.4870476	1.9605312	0.14429462936947726	1.0	0.55441475	0.6721953	0.5815497615235188	1.0
PUM3	No major difference	0.3443807	0.6285243	0.43682456	0.3188405797101448	0.3658536585365854	0.35	1.4867795	0.77486503	0.14301639363886193	1.0	0.6385694	0.4413893	0.5263416947358124	1.0
DDX12P	No major difference	0.08266991	0.3182901	0.030698389	0.10144927536231886	0.17073170731707316	0.05	1.4865087	1.5411764	0.14407833559415534	1.0	1.9005507	2.7828772	0.06315020944711137	1.0
WSB1	No major difference	0.64884156	1.0690845	0.95057833	0.5724637681159416	0.5365853658536587	0.65	1.4857146	0.5629123	0.14321864661715905	1.0	0.12990029	0.06760475	0.897276679311052	1.0
GMPPB	No major difference	0.018460877	0.13866115	0.10541312	0.043478260869565216	0.0975609756097561	0.1	1.4856956	2.4267051	0.1448769721963949	1.0	0.15590325	0.20851032	0.8768080536167739	1.0
ENSG00000272305	No major difference	0.022120986	0.13951023	0.1	0.06521739130434782	0.0975609756097561	0.05	1.4854404	2.2007608	0.14489587569200876	1.0	0.39083073	0.598244	0.6979306945195943	1.0
MYH14	No major difference	0.37856326	0.7638211	0.8570705	0.3188405797101448	0.3170731707317073	0.44999999999999996	1.4852376	0.8344076	0.14361994992244165	1.0	-0.49444968	-0.33768913	0.6237905871706324	1.0
CIRBP	No major difference	0.09244353	0.2974935	0.42393237	0.1666666666666667	0.2195121951219512	0.44999999999999996	1.4848024	1.2930193	0.14453420540685266	1.0	-0.6627582	-0.59431124	0.5117666080560481	1.0
CDH3	No major difference	0.014780268	0.09126686	0.0	0.028985507246376812	0.0975609756097561	0.0	1.4845068	2.4342732	0.14496760736050182	1.0	1.865578	25.893106	0.0694465217217043	1.0
ATG13	No major difference	0.12277237	0.39230958	0.35518253	0.1666666666666667	0.2439024390243902	0.25	1.4837155	1.2337908	0.1446485680918603	1.0	0.11657129	0.1176533	0.907805006611794	1.0
CTIF	No major difference	0.37795758	0.71994513	0.2632982	0.36231884057970987	0.3658536585365854	0.25	1.4835203	0.7740547	0.14396368771075885	1.0	1.6981736	1.2183673	0.09499932146069431	1.0
ENSG00000284747	No major difference	0.002753968	0.083917566	0.0	0.007246376811594203	0.07317073170731708	0.0	1.4835088	4.494252	0.14569903928063346	1.0	1.5580834	25.650427	0.12709125707389696	1.0
F5	No major difference	0.008754246	0.11063128	0.0	0.014492753623188406	0.07317073170731708	0.0	1.4831853	3.2735634	0.14562252358098116	1.0	1.672904	25.985022	0.10215096412461357	1.0
FTSJ1	No major difference	0.021772308	0.16662614	0.0	0.021739130434782608	0.12195121951219512	0.0	1.4825726	2.6186106	0.14550480799268242	1.0	1.814734	26.40825	0.07706903556732517	1.0
RASGRP2	No major difference	0.04811559	0.21229967	0.16304348	0.07246376811594203	0.19512195121951217	0.05	1.4825296	1.7454754	0.14526199097385836	1.0	0.4506513	0.662278	0.6548016143557154	1.0
BNC2	No major difference	0.49576285	0.8018165	0.35854113	0.33333333333333315	0.39024390243902446	0.3	1.4822932	0.74667335	0.1438120815790709	1.0	1.425094	0.9549493	0.15998199191454715	1.0
TM6SF2	No major difference	0.010921442	0.0650833	0.07534027	0.007246376811594203	0.0975609756097561	0.15000000000000002	1.4813523	2.826834	0.14542147484987009	1.0	-0.33747354	-0.3999003	0.7374705398847676	1.0
STARD9	No major difference	0.1616456	0.51562417	0.19213286	0.2391304347826088	0.2439024390243902	0.25	1.4812398	1.1366913	0.14542116832171428	1.0	0.9932365	0.85668695	0.3246803875990538	1.0
DDIT3	No major difference	0.056383654	0.21389185	0.02730127	0.043478260869565216	0.14634146341463414	0.05	1.481125	1.8389969	0.14532632190487535	1.0	1.6272875	2.4687505	0.10977288203757075	1.0
PXDC1	No major difference	0.06818087	0.18841122	0.79075545	0.07971014492753624	0.14634146341463414	0.39999999999999997	1.4806261	1.561533	0.14510817902010908	1.0	-2.0359366	-1.9885441	0.0527665909617016	1.0
CD300A	No major difference	0.013149115	0.11663825	0.21491538	0.028985507246376812	0.07317073170731708	0.15000000000000002	1.4799175	2.755625	0.14642104018947194	1.0	-0.70313704	-0.9294665	0.4873671707595524	1.0
FUT2	No major difference	0.017428307	0.12660944	0.051014364	0.021739130434782608	0.0975609756097561	0.15000000000000002	1.479842	2.7271602	0.14619863978974795	1.0	0.6231857	0.7918864	0.5355770578564307	1.0
TNFRSF14	No major difference	0.21259587	0.45817092	0.4911914	0.2391304347826088	0.34146341463414637	0.44999999999999996	1.4795629	0.8981143	0.14516011438124224	1.0	-0.6269478	-0.41184458	0.5341352891930591	1.0
FN3K	No major difference	0.025877733	0.24309413	0.01642831	0.043478260869565216	0.12195121951219512	0.1	1.4795371	2.4961576	0.14650574331085478	1.0	1.5467459	2.868814	0.12932265313130506	1.0
CELF4	No major difference	0.028524965	0.15592933	0.025354022	0.05072463768115942	0.12195121951219512	0.1	1.479223	2.1661468	0.14630549387559533	1.0	1.3812207	2.0447557	0.17341108680859682	1.0
COL8A1	No major difference	0.0089456	0.093873434	0.048724525	0.021739130434782608	0.07317073170731708	0.1	1.4791443	3.1044111	0.14663596443229468	1.0	0.42955083	0.58202064	0.669124940389073	1.0
TTTY10	No major difference	0.02475397	0.08831664	0.06880078	0.043478260869565216	0.14634146341463414	0.1	1.4788914	1.7743216	0.1459309794059209	1.0	0.29798815	0.37749034	0.7672214337163225	1.0
PLAT	No major difference	0.059259832	0.18751077	0.014452956	0.07246376811594203	0.14634146341463414	0.05	1.4772743	1.5628842	0.1462595257761	1.0	2.035249	3.226045	0.04768657171792847	1.0
MTMR11	No major difference	0.030876447	0.13955241	0.22290058	0.07246376811594203	0.14634146341463414	0.3	1.4768074	1.8263366	0.1469525331011405	1.0	-1.0037472	-0.94948137	0.3222360547515537	1.0
UBE2G2	No major difference	0.30278227	0.61317813	0.24091524	0.3478260869565215	0.3658536585365854	0.25	1.4767306	0.7781716	0.14599280678026944	1.0	1.6182758	1.2135851	0.11135153784039235	1.0
ERRFI1-DT	No major difference	0.016945103	0.16204268	0.0	0.021739130434782608	0.07317073170731708	0.0	1.4760187	2.81274	0.1474285465548229	1.0	1.751017	26.387815	0.08760919797269989	1.0
TNFRSF10A	No major difference	0.008325928	0.13284108	0.09673519	0.014492753623188406	0.07317073170731708	0.15000000000000002	1.475991	3.4620516	0.14759704836215182	1.0	0.087742135	0.124085285	0.9304490326528931	1.0
ACTA2	No major difference	0.056464225	0.18192692	0.073923334	0.07971014492753624	0.17073170731707316	0.15000000000000002	1.4754856	1.4997416	0.14680823375751176	1.0	0.911414	0.9635347	0.36582082573862384	1.0
CBLC	No major difference	0.045075405	0.10642241	0.43268627	0.05797101449275362	0.14634146341463414	0.39999999999999997	1.4753408	1.4198527	0.14603690777372944	1.0	-1.6501839	-1.7440988	0.11243885491907461	1.0
PPP1R11	No major difference	0.015512293	0.14519024	0.055648305	0.028985507246376812	0.0975609756097561	0.05	1.4749844	2.7267177	0.1477250235180883	1.0	0.6947604	1.0791136	0.49005504480916684	1.0
ABCC9	No major difference	0.037864886	0.18733908	0.0	0.07971014492753624	0.12195121951219512	0.0	1.4747636	1.8550361	0.14756633015921541	1.0	2.1060266	26.71417	0.04152528512327425	1.0
PRAF2	No major difference	0.010608204	0.11430532	0.0	0.014492753623188406	0.07317073170731708	0.0	1.4746023	3.1330655	0.14781914431455503	1.0	1.6888229	26.018589	0.09903553887932498	1.0
ZNF767P	No major difference	0.016510708	0.14306077	0.026441036	0.028985507246376812	0.07317073170731708	0.05	1.4740431	2.6841495	0.1479614021153089	1.0	1.1743767	1.9428171	0.2453690395401704	1.0
FCN1	No major difference	0.0	0.038052127	0.0	0.0	0.07317073170731708	0.0	1.4738644	24.771507	0.1483451126235718	1.0	1.4738644	24.771507	0.1483451126235718	1.0
IER3	No major difference	0.028277088	0.19806218	0.0	0.028985507246376812	0.0975609756097561	0.0	1.473642	2.4643967	0.1478526946896679	1.0	1.8498963	26.599844	0.0717259562854312	1.0
CTBP1	No major difference	0.39983666	0.71837497	0.52986985	0.43478260869565166	0.39024390243902446	0.39999999999999997	1.4724458	0.6972485	0.14697485666003626	1.0	0.633697	0.41843644	0.5296248866167677	1.0
MITF	No major difference	0.0889384	0.25983417	0.059236743	0.10869565217391307	0.17073170731707316	0.15000000000000002	1.4718562	1.3381264	0.14771813051954819	1.0	1.5620786	1.6602389	0.12399156801687271	1.0
TSC22D4	No major difference	0.18281066	0.3593694	0.039806977	0.18115942028985513	0.2439024390243902	0.15000000000000002	1.4717464	1.0080639	0.14704485308777346	1.0	2.6318092	2.715365	0.01142310662396851	1.0
DNAJC14	No major difference	0.0045026494	0.06705227	0.0	0.014492753623188406	0.07317073170731708	0.0	1.4716403	3.5720675	0.1487818191642653	1.0	1.6182599	25.459446	0.11346614718213933	1.0
SPACDR	No major difference	0.01715167	0.18800373	0.0	0.028985507246376812	0.07317073170731708	0.0	1.470784	2.974676	0.148862118891916	1.0	1.7124166	26.476236	0.09456319011040927	1.0
ZBTB17	No major difference	0.0905464	0.2838413	0.33031666	0.11594202898550728	0.17073170731707316	0.3	1.4704373	1.4263068	0.14810679991167017	1.0	-0.52752024	-0.49128917	0.6009130481930117	1.0
IRF3	No major difference	0.16045277	0.38255242	0.30890843	0.19565217391304354	0.2439024390243902	0.3	1.4703723	1.0418813	0.14786385716652592	1.0	0.11701615	0.09408886	0.9073701037720917	1.0
LDHB	No major difference	0.032246903	0.16971382	0.007327886	0.08695652173913045	0.12195121951219512	0.05	1.4702926	1.8729385	0.14889636391958547	1.0	1.9099312	3.8836412	0.06303437767539329	1.0
ADSL	No major difference	0.09046418	0.20299442	0.23600167	0.13768115942028988	0.2195121951219512	0.15000000000000002	1.4694371	1.11612	0.14793630954397327	1.0	0.03885727	0.04078521	0.9692458508811259	1.0
SH2D4A	No major difference	0.013840853	0.08606761	0.11727952	0.028985507246376812	0.0975609756097561	0.2	1.4690287	2.4914896	0.14906502299187066	1.0	-0.40230304	-0.5144689	0.6899390350938023	1.0
SDC3	No major difference	0.01782042	0.1150987	0.029311547	0.028985507246376812	0.0975609756097561	0.05	1.4676524	2.4541874	0.14947451138349802	1.0	1.0495954	1.6257014	0.2982345459273386	1.0
PNKP	No major difference	0.177257	0.35493356	0.1544597	0.18840579710144933	0.26829268292682923	0.25	1.4671638	0.99517107	0.14831708703469185	1.0	1.1907713	1.0156869	0.23882838833558925	1.0
CCAR2	No major difference	0.035610184	0.15901929	0.15356758	0.06521739130434782	0.12195121951219512	0.2	1.4670862	1.8180939	0.14951556320672055	1.0	-0.07235858	-0.08305912	0.9426704592421675	1.0
ENSG00000291042	No major difference	0.02059802	0.08634308	0.0	0.014492753623188406	0.0975609756097561	0.0	1.4662311	2.312325	0.14921898934574818	1.0	1.9259313	25.865875	0.06124130638716924	1.0
NNMT	No major difference	0.025307897	0.121451035	0.0	0.036231884057971016	0.12195121951219512	0.0	1.4659458	2.110671	0.1496866025057608	1.0	1.9774938	26.211128	0.05490513785491079	1.0
SPRY1	No major difference	0.0	0.07820378	0.057811823	0.0	0.07317073170731708	0.05	1.4640477	25.502565	0.1509961994958066	1.0	0.16105458	0.2794774	0.8727872948277227	1.0
LRRC27	No major difference	0.066613205	0.21532188	0.302437	0.08695652173913045	0.14634146341463414	0.2	1.463777	1.5410916	0.14997025903234498	1.0	-0.2858145	-0.33299297	0.7768519883025141	1.0
CTDSP2	No major difference	0.16738777	0.3676431	0.1448784	0.20289855072463775	0.26829268292682923	0.3	1.4626199	0.9996251	0.14982148403151863	1.0	1.2611593	1.0422286	0.21228065912070038	1.0
COBL	No major difference	0.2232311	0.40220904	0.87876093	0.23188405797101458	0.3170731707317073	0.5499999999999999	1.4623111	0.84031945	0.14947688120933494	1.0	-1.5496178	-1.0825033	0.1319769776227288	1.0
GPRC5B	No major difference	0.012737317	0.1845493	0.018026136	0.021739130434782608	0.07317073170731708	0.05	1.4621687	3.2148323	0.15130053744786315	1.0	1.3030018	2.5268478	0.19896999176547223	1.0
GABRE	No major difference	0.07110707	0.21923944	0.23089896	0.09420289855072465	0.17073170731707316	0.2	1.462008	1.4200578	0.15040346585967745	1.0	-0.23650412	-0.23501448	0.8143037792454666	1.0
GPT2	No major difference	0.0833323	0.27849916	0.10874698	0.1594202898550725	0.17073170731707316	0.1	1.461709	1.3294363	0.15082577765808813	1.0	1.0532023	1.196564	0.2967981832874991	1.0
LINC02680	No major difference	0.0015426851	0.060892344	0.0	0.007246376811594203	0.07317073170731708	0.0	1.4613725	4.8778872	0.15168233678972257	1.0	1.5159662	25.294447	0.1373915115101361	1.0
ABHD5	No major difference	0.04705299	0.14275244	0.11551999	0.043478260869565216	0.14634146341463414	0.2	1.4612932	1.6554921	0.1503484664704883	1.0	0.08695258	0.089034066	0.9310794747601303	1.0
FRMD5	No major difference	0.0780084	0.18951425	0.2336477	0.10869565217391307	0.19512195121951217	0.15000000000000002	1.4608316	1.2328305	0.1503316981201791	1.0	0.1089286	0.13048135	0.9139631841226942	1.0
SEPTIN8	No major difference	0.03456561	0.14639477	0.20786056	0.05797101449275362	0.14634146341463414	0.25	1.4607829	1.8287606	0.15109376931032775	1.0	-0.7218726	-0.7345834	0.4750338632749821	1.0
MICA	No major difference	0.00964702	0.064168036	0.09323321	0.028985507246376812	0.0975609756097561	0.15000000000000002	1.4606996	2.5091786	0.15150144925283462	1.0	-0.29385585	-0.43468398	0.7708496757406512	1.0
NDUFS5	No major difference	0.02021986	0.13611521	0.007327886	0.05797101449275362	0.0975609756097561	0.05	1.4603903	2.2701662	0.1516551441128341	1.0	1.6941211	3.5850606	0.09763351938909182	1.0
SNX7	No major difference	0.025048101	0.09702941	0.007327886	0.043478260869565216	0.12195121951219512	0.05	1.4603319	1.8423375	0.15108601509424308	1.0	1.8540432	3.3423057	0.07050981427656687	1.0
ZNF605	No major difference	0.05702474	0.1885958	0.21372646	0.09420289855072465	0.14634146341463414	0.2	1.4595883	1.5555333	0.15117971728950166	1.0	-0.2029488	-0.22085908	0.8402979521898374	1.0
ATAT1	No major difference	0.12973092	0.3097365	0.16421443	0.1449275362318841	0.17073170731707316	0.2	1.4583495	1.2595335	0.15107860428994765	1.0	0.64039564	0.5874534	0.5245880605269975	1.0
HYOU1	No major difference	0.15190473	0.35313678	0.20962705	0.1666666666666667	0.2195121951219512	0.3	1.4579985	1.1127923	0.15113508938315684	1.0	0.52538776	0.43530807	0.6015014900251063	1.0
SPOCK2	No major difference	0.025415357	0.15503317	0.007327886	0.021739130434782608	0.0975609756097561	0.05	1.4572501	2.4447138	0.15219330950255686	1.0	1.6729156	3.68518	0.10182274608929394	1.0
AGPAT4	No major difference	0.19565864	0.46424305	0.16316606	0.20289855072463775	0.26829268292682923	0.3	1.4566457	1.0055444	0.1515635136126571	1.0	1.3130795	1.0749307	0.1942450141533885	1.0
ANO1	No major difference	0.051300604	0.19821833	0.066713095	0.07246376811594203	0.12195121951219512	0.1	1.4566002	1.6736525	0.15216272972592768	1.0	0.99391496	1.1816435	0.32432419293710135	1.0
NVL	No major difference	0.34748173	0.55434203	0.18082693	0.30434782608695643	0.39024390243902446	0.3	1.4562718	0.7248004	0.15080389317099188	1.0	2.0783288	1.3771421	0.04205037974793032	1.0
PTPRB	No major difference	0.099228665	0.24993265	0.22239064	0.13043478260869568	0.2195121951219512	0.25	1.4556382	1.1885108	0.15180915644387682	1.0	0.061926357	0.058027018	0.9509307572622131	1.0
RPL7AP52	No major difference	0.0	0.03779362	0.007327886	0.0	0.07317073170731708	0.05	1.4555776	24.755232	0.15331357949605978	1.0	1.0353324	2.0451095	0.3055820260143156	1.0
POLD1	No major difference	0.040011987	0.22543359	0.078024246	0.07971014492753624	0.12195121951219512	0.1	1.4549918	1.9089267	0.15300514612229002	1.0	0.8803557	1.1999867	0.3823127710591553	1.0
SYNE1	No major difference	0.40498957	0.8282443	0.34723568	0.36231884057970987	0.3658536585365854	0.35	1.4547985	0.7825517	0.1519188154931889	1.0	1.2876575	0.89319456	0.20319234311078058	1.0
NCLN	No major difference	0.115527496	0.2940657	0.0872681	0.1521739130434783	0.2195121951219512	0.15000000000000002	1.4532455	1.123188	0.15266951978558602	1.0	1.4807082	1.4344033	0.1440073459902421	1.0
CDCA7	No major difference	0.07090553	0.19693145	0.08797432	0.07971014492753624	0.17073170731707316	0.15000000000000002	1.4521545	1.4246815	0.15287201843199777	1.0	0.83841497	0.85849863	0.40526787289634036	1.0
EXD2	No major difference	0.057512876	0.18005891	0.085708596	0.09420289855072465	0.14634146341463414	0.2	1.450531	1.453635	0.15366798581722035	1.0	0.73318046	0.72151583	0.4663759919655093	1.0
ZNHIT1	No major difference	0.009553809	0.05552185	0.12626088	0.028985507246376812	0.0975609756097561	0.15000000000000002	1.4503484	2.4292307	0.15416882999845385	1.0	-0.8963635	-1.1698176	0.377980123175776	1.0
RHOBTB2	No major difference	0.0030006631	0.0639417	0.044467174	0.014492753623188406	0.07317073170731708	0.1	1.4503422	3.994296	0.15467987099802039	1.0	0.15383697	0.21457662	0.8783140647609404	1.0
SAV1	No major difference	0.024247967	0.13359234	0.014452956	0.028985507246376812	0.12195121951219512	0.05	1.4501101	2.2903953	0.1541223161593239	1.0	1.5040534	2.6578565	0.1392495712277736	1.0
TAFA1	No major difference	0.048338868	0.21033213	0.0	0.05072463768115942	0.0975609756097561	0.0	1.4496603	1.9031453	0.15410650194686548	1.0	2.0682847	26.813807	0.04512104624252991	1.0
CAPN13	No major difference	0.011151873	0.07908754	0.100440204	0.021739130434782608	0.07317073170731708	0.15000000000000002	1.4496287	2.6423962	0.15449140007122966	1.0	-0.3549082	-0.45848238	0.7246968896053276	1.0
CCDC85C	No major difference	0.060861696	0.18569624	0.26980036	0.08695652173913045	0.17073170731707316	0.25	1.4493595	1.4239323	0.15390445552943688	1.0	-0.6248748	-0.6183161	0.5363109266766853	1.0
LPCAT3	No major difference	0.18497576	0.33453238	0.43632007	0.1666666666666667	0.2439024390243902	0.3	1.448917	0.9977971	0.1530725716244734	1.0	-0.48336408	-0.39703855	0.6319604711919324	1.0
FREM1	No major difference	0.12963668	0.28860292	0.07814774	0.10869565217391307	0.17073170731707316	0.15000000000000002	1.4475852	1.2033726	0.15381029913934519	1.0	1.5293266	1.5181704	0.13159818518303137	1.0
SLC6A9	No major difference	0.028483007	0.10794255	0.0146557735	0.036231884057971016	0.0975609756097561	0.05	1.44757	1.9633404	0.15444000602070085	1.0	1.5747874	2.525518	0.12167187966667996	1.0
SLC9A3R1	No major difference	0.03770293	0.14265956	0.08097038	0.08695652173913045	0.14634146341463414	0.2	1.4471462	1.628799	0.15490068253657518	1.0	0.45835707	0.46187204	0.6484232288077585	1.0
MAP3K10	No major difference	0.076427184	0.23107038	0.16360512	0.09420289855072465	0.17073170731707316	0.2	1.4469327	1.4060291	0.15453115383950744	1.0	0.4123381	0.45491335	0.6820593342339063	1.0
SUMF2	No major difference	0.099025875	0.195225	0.14563087	0.12318840579710148	0.2195121951219512	0.3	1.4465038	1.080457	0.15378084797351838	1.0	0.2795581	0.21264124	0.7809411638660438	1.0
SHB	No major difference	0.26107088	0.5973651	0.12575945	0.22463768115942037	0.2926829268292683	0.15000000000000002	1.4463494	0.92220455	0.15427879685683424	1.0	2.0730243	1.9274268	0.04255281873212927	1.0
GOLGA1	No major difference	0.33010525	0.59289885	0.5187769	0.36231884057970987	0.39024390243902446	0.5499999999999999	1.4461322	0.70430017	0.15409441010942296	1.0	-0.14282998	-0.07943438	0.8870256391988259	1.0
ZSWIM4	No major difference	0.06578686	0.2317784	0.12968698	0.12318840579710148	0.17073170731707316	0.1	1.4460577	1.4652861	0.1550990874955799	1.0	0.5876322	0.67534465	0.5594692871161886	1.0
RWDD1	No major difference	0.008970431	0.10912697	0.04513507	0.021739130434782608	0.07317073170731708	0.1	1.4460261	3.1169693	0.15575878770282692	1.0	0.58351934	0.86282694	0.5617840393994136	1.0
NOP53	No major difference	0.04904896	0.15609309	0.11197688	0.06521739130434782	0.14634146341463414	0.2	1.4451791	1.583449	0.15500046214439112	1.0	0.1700599	0.16580683	0.8656239811626322	1.0
EIF3C	No major difference	0.00915239	0.06535744	0.07069636	0.036231884057971016	0.0975609756097561	0.05	1.4450955	2.544002	0.1559073072187452	1.0	0.039268687	0.06580985	0.9689149859824557	1.0
ENSG00000287249	No major difference	0.008026971	0.085578315	0.009100424	0.014492753623188406	0.07317073170731708	0.05	1.4447876	3.1134171	0.1560155464437215	1.0	1.35318	2.7180417	0.18274923374525376	1.0
EVPL	No major difference	0.05943811	0.1894958	0.17282727	0.07971014492753624	0.14634146341463414	0.3	1.4444053	1.5163019	0.15527420582818446	1.0	-0.33991158	-0.28819203	0.7353338322642833	1.0
OPRM1	No major difference	0.013587895	0.077636234	0.029575445	0.036231884057971016	0.12195121951219512	0.1	1.4440523	2.2817523	0.1559892867555905	1.0	0.8124834	1.0832038	0.4197889933745289	1.0
DANT2	No major difference	0.35474864	0.7932106	0.443762	0.3188405797101448	0.3658536585365854	0.35	1.4436548	0.8116239	0.15502815173509885	1.0	0.75054145	0.5483364	0.4565452585000349	1.0
VASP	No major difference	0.15091003	0.34842363	0.56111	0.18115942028985513	0.26829268292682923	0.35	1.4429463	1.0123721	0.15534511715401927	1.0	-0.87158203	-0.71933055	0.38998280369518756	1.0
BTNL8	No major difference	0.31294048	0.53101176	1.5931875	0.2826086956521739	0.3170731707317073	0.44999999999999996	1.4427354	0.8145573	0.15487583274213096	1.0	-1.6309314	-1.2986798	0.11503460255796878	1.0
ATP8B1	No major difference	0.23312542	0.47154227	0.55241686	0.26811594202898553	0.2926829268292683	0.49999999999999994	1.4417952	0.8478632	0.15551974593090168	1.0	-0.72988176	-0.46893266	0.46960209474312165	1.0
UROD	No major difference	0.0044937944	0.09219715	0.113700986	0.014492753623188406	0.07317073170731708	0.05	1.4412954	3.845527	0.15718699495386435	1.0	-0.06876944	-0.12355598	0.945592026178938	1.0
TEAD2	No major difference	0.045168106	0.16881102	0.0	0.05072463768115942	0.12195121951219512	0.0	1.441028	1.7383392	0.15637091922328414	1.0	2.1626954	26.638994	0.03659917634317635	1.0
ADAMTS10	No major difference	0.018584646	0.11317161	0.079200074	0.028985507246376812	0.0975609756097561	0.1	1.4406422	2.4301713	0.1568646710711461	1.0	0.21746258	0.29111722	0.8287705995209405	1.0
PRPF40B	No major difference	0.17379045	0.39574042	0.09098726	0.2536231884057972	0.2439024390243902	0.1	1.4405625	0.9228037	0.15618405163477053	1.0	2.0130258	1.9295082	0.04868394933044163	1.0
INAVA	No major difference	0.01375776	0.076485634	0.101651266	0.036231884057971016	0.0975609756097561	0.15000000000000002	1.4403219	2.2736638	0.1570174728578516	1.0	-0.32073027	-0.423659	0.7503914689296465	1.0
CD9	No major difference	0.024551934	0.08069956	0.058007825	0.05072463768115942	0.12195121951219512	0.2	1.4401565	1.6646898	0.1564880869907254	1.0	0.2657286	0.2604433	0.7914359840974137	1.0
DVL2	No major difference	0.039142262	0.16631696	0.06167571	0.07971014492753624	0.14634146341463414	0.1	1.4396526	1.7249416	0.15706553140968077	1.0	0.9166488	1.1970896	0.36316186053865973	1.0
ASB6	No major difference	0.015720207	0.11135936	0.0	0.036231884057971016	0.0975609756097561	0.0	1.4389391	2.441933	0.1575661998723652	1.0	1.7972988	26.055355	0.07984090045375433	1.0
RAD21	No major difference	0.2240146	0.52102596	0.29423922	0.2826086956521739	0.2926829268292683	0.35	1.4388859	0.8944456	0.1566219791630088	1.0	0.6932639	0.51598233	0.4911794747156881	1.0
ZC3H18	No major difference	0.2552163	0.6138512	0.28154746	0.3188405797101448	0.3170731707317073	0.25	1.4388807	0.86791867	0.1566733335408407	1.0	1.105474	0.90117	0.27403442010874735	1.0
ENSG00000259354	No major difference	0.044800665	0.63753533	0.030803245	0.05072463768115942	0.0975609756097561	0.1	1.4383165	2.5210276	0.15782660997171538	1.0	1.4511985	2.6620138	0.1539083790734202	1.0
RAI14	No major difference	0.08687257	0.22202489	0.13068505	0.10869565217391307	0.19512195121951217	0.1	1.4382187	1.2425498	0.15674108052065497	1.0	0.7034541	0.77050644	0.48531646477144497	1.0
USP34-DT	No major difference	0.016701354	0.108217046	0.0	0.043478260869565216	0.0975609756097561	0.0	1.4379071	2.3246152	0.15783699598519801	1.0	1.833143	26.043297	0.07423112225623421	1.0
PDIA5	No major difference	0.2378556	0.42645139	0.086198114	0.29710144927536225	0.34146341463414637	0.15000000000000002	1.437809	0.743347	0.15640302624103433	1.0	2.6391716	2.1636863	0.010627853177320592	1.0
KANK2	No major difference	0.09185381	0.26120558	0.12291944	0.10144927536231886	0.17073170731707316	0.1	1.4372776	1.3533975	0.15710974139727446	1.0	0.80545884	0.8895189	0.42420171222416303	1.0
EDA	No major difference	0.5115209	0.79884404	0.56503284	0.33333333333333315	0.3658536585365854	0.3	1.4371489	0.7337101	0.15620100980361906	1.0	0.7900175	0.5746213	0.4339412314090496	1.0
LARP4	No major difference	0.3275985	0.62361866	0.45967293	0.36231884057970987	0.39024390243902446	0.39999999999999997	1.4369801	0.7249654	0.15679450353061208	1.0	0.5354517	0.37214446	0.5951190779796659	1.0
IMMT	No major difference	0.17739719	0.41460797	0.18084729	0.26086956521739135	0.2926829268292683	0.3	1.4365501	0.94037956	0.15729167397156546	1.0	1.0501664	0.8026773	0.2979928350690725	1.0
POLR2F	No major difference	0.0740421	0.2896148	0.06263792	0.07971014492753624	0.14634146341463414	0.15000000000000002	1.4364283	1.6662015	0.15770770232787826	1.0	1.2511437	1.5000366	0.21616347224052088	1.0
DUSP6	No major difference	0.00954315	0.042637803	0.27574897	0.021739130434782608	0.0975609756097561	0.2	1.4360033	2.1628175	0.15783974204005363	1.0	-1.0038155	-1.9174545	0.3271085533172846	1.0
FAM83H	No major difference	0.012098605	0.036877077	0.06297619	0.021739130434782608	0.12195121951219512	0.1	1.4353262	1.7887199	0.15701772369671504	1.0	-0.31307364	-0.4942003	0.7568470530096908	1.0
TYMS	No major difference	0.04592334	0.1771312	0.0	0.07246376811594203	0.14634146341463414	0.0	1.434638	1.7078193	0.15828416539470672	1.0	2.165891	26.684345	0.036337454211170676	1.0
PXMP2	No major difference	0.0119691305	0.08753033	0.24218181	0.014492753623188406	0.07317073170731708	0.1	1.434285	2.7770724	0.1587217226298872	1.0	-0.7361019	-1.1791321	0.4685641645084392	1.0
ACKR3	No major difference	0.041787203	0.19793473	0.0	0.08695652173913045	0.0975609756097561	0.0	1.4342079	1.8159759	0.1587085663992429	1.0	2.0748105	26.763235	0.044480490412111925	1.0
TRIM3	No major difference	0.03819865	0.14092205	0.041782334	0.05797101449275362	0.14634146341463414	0.15000000000000002	1.4341122	1.7192905	0.15834602121698219	1.0	1.1219304	1.2984636	0.26672004240227776	1.0
STEAP1B	No major difference	0.021301657	0.107990235	0.018026136	0.05072463768115942	0.0975609756097561	0.05	1.4339336	2.0376124	0.15882945795012832	1.0	1.3927584	2.216586	0.1695735607383389	1.0
OMD	No major difference	0.0020342134	0.09073393	0.0	0.007246376811594203	0.07317073170731708	0.0	1.4333911	4.8843203	0.1594758307187852	1.0	1.4869215	25.659498	0.14487628898353483	1.0
CPXM2	No major difference	0.06202119	0.20259759	0.07103085	0.07971014492753624	0.14634146341463414	0.1	1.4331802	1.5890572	0.1584948174223767	1.0	1.0327479	1.3188758	0.30604739218195803	1.0
ANXA4	No major difference	0.70378226	1.1026297	1.0868173	0.5144927536231877	0.5121951219512196	0.65	1.4330487	0.57949615	0.15743451980288853	1.0	-0.24303377	-0.12720019	0.8091727273910563	1.0
MSI2	No major difference	0.7590883	1.3725349	2.1114154	0.5217391304347819	0.5121951219512196	0.7000000000000001	1.4329869	0.58323497	0.1576619473118054	1.0	-1.6050097	-0.8505243	0.11736581924217875	1.0
SFXN5	No major difference	0.26891127	0.43156564	0.2250699	0.26811594202898553	0.3170731707317073	0.35	1.4324731	0.78992414	0.15752650383113614	1.0	1.0822628	0.72678536	0.2838884161437979	1.0
TUBA8	No major difference	0.010266969	0.10742958	0.0	0.028985507246376812	0.07317073170731708	0.0	1.4323727	2.885947	0.15959828472613172	1.0	1.67506	25.951267	0.10172433569918021	1.0
KCNJ2	No major difference	0.0	0.010007498	0.01993028	0.0	0.04878048780487805	0.1	1.4322162	23.124445	0.1598507652954376	1.0	-0.62622046	-0.9962846	0.5361320279418691	1.0
LINC01504	No major difference	0.0	0.010007498	0.04690761	0.0	0.04878048780487805	0.1	1.4322162	23.124445	0.1598507652954376	1.0	-0.9250306	-2.0240314	0.3655316696984293	1.0
ABCC6P1-1	No major difference	0.0	0.010007498	0.0	0.0	0.04878048780487805	0.0	1.4322162	23.124445	0.1598507652954376	1.0	1.4322162	23.124445	0.1598507652954376	1.0
GNAT2	No major difference	0.0	0.09830921	0.0	0.0	0.04878048780487805	0.0	1.4321989	25.721142	0.15985567112437174	1.0	1.4321989	25.721142	0.15985567112437174	1.0
ENSG00000287202	No major difference	0.0	0.027203083	0.0	0.0	0.04878048780487805	0.0	1.432044	24.38133	0.1598997049730521	1.0	1.432044	24.38133	0.1598997049730521	1.0
NTRK1	No major difference	0.0	0.061185084	0.0	0.0	0.04878048780487805	0.0	1.4320135	25.269363	0.15990840852224641	1.0	1.4320135	25.269363	0.15990840852224641	1.0
HEIH	No major difference	0.0	0.06140829	0.0	0.0	0.04878048780487805	0.0	1.4319476	25.272976	0.15992715058790063	1.0	1.4319476	25.272976	0.15992715058790063	1.0
SIGLEC6	No major difference	0.0	0.107024625	0.096401416	0.0	0.04878048780487805	0.1	1.4318905	25.796179	0.15994341760961533	1.0	-0.15026286	-0.22505444	0.8812345754667594	1.0
VENTX	No major difference	0.0	0.013019355	0.0	0.0	0.04878048780487805	0.0	1.4318742	23.468393	0.1599480404386033	1.0	1.4318742	23.468393	0.1599480404386033	1.0
BNIPL	No major difference	0.0	0.013019355	0.046634346	0.0	0.04878048780487805	0.1	1.4318742	23.468393	0.1599480404386033	1.0	-0.9498277	-1.7392232	0.3522761657752316	1.0
AMPH	No major difference	0.045220494	0.16794322	0.03551136	0.07246376811594203	0.14634146341463414	0.05	1.4317229	1.6408368	0.15911315182231756	1.0	1.390002	1.9510227	0.169842337973946	1.0
CENPI	No major difference	0.06645009	0.22629733	0.046809055	0.07971014492753624	0.12195121951219512	0.1	1.4316684	1.5355595	0.1590009930645055	1.0	1.447854	1.7869332	0.15334191330902908	1.0
MGAT4B	No major difference	0.032755833	0.16738696	0.3091643	0.05797101449275362	0.14634146341463414	0.25	1.4316183	1.9002321	0.15941019495991154	1.0	-0.9396442	-1.0571886	0.3548554957194855	1.0
FAM178B	No major difference	0.0	0.060002197	0.0	0.0	0.04878048780487805	0.0	1.4315096	25.249264	0.16005180607099195	1.0	1.4315096	25.249264	0.16005180607099195	1.0
ENSG00000241792	No major difference	0.0	0.060062755	0.0	0.0	0.04878048780487805	0.0	1.4314789	25.25026	0.16006058140212223	1.0	1.4314789	25.25026	0.16006058140212223	1.0
DMTN	No major difference	0.036572482	0.10266793	0.040009797	0.028985507246376812	0.14634146341463414	0.1	1.4308897	1.7322459	0.15847835523435982	1.0	0.9486683	1.1132083	0.3466654095319879	1.0
PEDS1	No major difference	0.11032329	0.28879613	0.037708633	0.1666666666666667	0.2195121951219512	0.1	1.4307576	1.1252902	0.15907430073707016	1.0	2.1604834	2.5263836	0.035418324976742195	1.0
SH3GLB2	No major difference	0.06799618	0.1995551	0.018200848	0.09420289855072465	0.14634146341463414	0.05	1.4304802	1.4118135	0.15917662377682248	1.0	2.0312145	3.0320563	0.047866761501212836	1.0
TMEM214	No major difference	0.06791486	0.20088421	0.05425312	0.11594202898550728	0.19512195121951217	0.1	1.4303166	1.343807	0.15930367811270196	1.0	1.3768101	1.5652331	0.17380395543044388	1.0
ENSG00000237640	No major difference	0.0	0.05840577	0.0	0.0	0.04878048780487805	0.0	1.4301662	25.220875	0.16043466330130837	1.0	1.4301662	25.220875	0.16043466330130837	1.0
LINC01638	No major difference	0.0	0.109694466	0.0	0.0	0.04878048780487805	0.0	1.4300889	25.815641	0.16045673380731537	1.0	1.4300889	25.815641	0.16045673380731537	1.0
MALL	No major difference	0.0023326501	0.02686304	0.050197236	0.007246376811594203	0.07317073170731708	0.15000000000000002	1.4299731	3.4639373	0.16017343731746983	1.0	-0.71064734	-0.95663774	0.48259977525259723	1.0
TNIP1	No major difference	0.25021753	0.512311	0.45203838	0.32608695652173897	0.3170731707317073	0.25	1.4298882	0.8282534	0.1589964873558675	1.0	0.41126788	0.3522739	0.6832442332367574	1.0
VSIG4	No major difference	0.0	0.024972985	0.0146557735	0.0	0.04878048780487805	0.05	1.4298878	24.279036	0.16051410017611495	1.0	0.38271466	0.6541842	0.7034161429501344	1.0
CNPY4	No major difference	0.0056770537	0.13002457	0.02712656	0.021739130434782608	0.07317073170731708	0.1	1.4298686	3.793507	0.16044535899880583	1.0	0.92901886	1.5266063	0.35726459301991287	1.0
ACD	No major difference	0.002234467	0.071400106	0.0	0.007246376811594203	0.07317073170731708	0.0	1.4297628	4.546693	0.16048402768891284	1.0	1.49832	25.44138	0.14190113943898588	1.0
SNHG18	No major difference	0.002389966	0.030034184	0.014452956	0.007246376811594203	0.07317073170731708	0.05	1.429688	3.5628881	0.16029802538660826	1.0	0.5756458	0.9354477	0.5671171645032412	1.0
MRAP2	No major difference	0.0	0.029930681	0.012602395	0.0	0.04878048780487805	0.05	1.429665	24.491932	0.16057771995166525	1.0	0.60989183	1.0618037	0.5442753846260822	1.0
HSD3B7	No major difference	0.0	0.012486492	0.060078103	0.0	0.04878048780487805	0.05	1.4294415	23.413755	0.1606415242172858	1.0	-0.70481426	-1.8486297	0.4888610571909029	1.0
CYP2D8P	No major difference	0.0	0.012486492	0.04461178	0.0	0.04878048780487805	0.1	1.4294415	23.413755	0.1606415242172858	1.0	-0.83749354	-1.6804525	0.4113010019397486	1.0
SEMA4A	No major difference	0.082546145	0.20831285	0.07303091	0.10869565217391307	0.19512195121951217	0.1	1.429378	1.2343107	0.15925083799481934	1.0	1.2631675	1.469099	0.21177991922866085	1.0
NEBL	No major difference	0.062497254	0.21350451	0.13266408	0.09420289855072465	0.14634146341463414	0.15000000000000002	1.4292185	1.472759	0.1597743895271586	1.0	0.3899483	0.41020247	0.6982090143045617	1.0
GUCA1A	No major difference	0.0	0.010845039	0.0	0.0	0.04878048780487805	0.0	1.4289516	23.229733	0.16078142092598496	1.0	1.4289516	23.229733	0.16078142092598496	1.0
ENSG00000232633	No major difference	0.0	0.010845039	0.0	0.0	0.04878048780487805	0.0	1.4289516	23.229733	0.16078142092598496	1.0	1.4289516	23.229733	0.16078142092598496	1.0
S100A9	No major difference	0.0	0.1095721	0.0	0.0	0.04878048780487805	0.0	1.4289334	25.81333	0.16078665008542828	1.0	1.4289334	25.81333	0.16078665008542828	1.0
ARFRP1	No major difference	0.05390483	0.15839504	0.034454446	0.06521739130434782	0.14634146341463414	0.15000000000000002	1.4288566	1.5182537	0.1594926153341132	1.0	1.5004395	1.7620512	0.13955196443422263	1.0
PANX2	No major difference	0.0	0.113146916	0.0	0.0	0.04878048780487805	0.0	1.4286296	25.840788	0.16087344402767628	1.0	1.4286296	25.840788	0.16087344402767628	1.0
SGSM2	No major difference	0.1713361	0.38469133	0.20348026	0.23188405797101458	0.2439024390243902	0.3	1.4285717	0.94821465	0.1594974518941337	1.0	0.79270416	0.6112234	0.43133741907400736	1.0
ENSG00000289077	No major difference	0.0	0.010798332	0.0	0.0	0.04878048780487805	0.0	1.4285195	23.22398	0.1609049304334467	1.0	1.4285195	23.22398	0.1609049304334467	1.0
LRRC52	No major difference	0.0	0.025486097	0.0	0.0	0.04878048780487805	0.0	1.4284464	24.302671	0.16092584158124223	1.0	1.4284464	24.302671	0.16092584158124223	1.0
COQ8B	No major difference	0.120833844	0.28456706	0.15752503	0.12318840579710148	0.19512195121951217	0.2	1.4282573	1.1388947	0.15945449546007837	1.0	0.7966227	0.78510624	0.4294331318828324	1.0
TFCP2L1	No major difference	0.0	0.049033005	0.15040958	0.0	0.04878048780487805	0.1	1.4282295	25.03824	0.1609878801076864	1.0	-0.8250151	-1.4471049	0.41734094642798336	1.0
ENSG00000258344	No major difference	0.0052533494	0.077251	0.0	0.014492753623188406	0.07317073170731708	0.0	1.4279611	3.4832072	0.16090660559896947	1.0	1.5798469	25.581171	0.12201829392058448	1.0
SLFNL1-AS1	No major difference	0.08965242	0.2926618	0.12139394	0.13768115942028988	0.14634146341463414	0.2	1.4279233	1.3142189	0.16017040205243188	1.0	0.8408679	0.81435734	0.4038372359693705	1.0
SLC6A20	No major difference	0.019483192	0.07264233	0.12565535	0.036231884057971016	0.0975609756097561	0.15000000000000002	1.4270521	1.8895565	0.16026524376111811	1.0	-0.61635983	-0.7537121	0.5423801346058643	1.0
SMIM31	No major difference	0.011563849	0.13952112	0.06323736	0.028985507246376812	0.07317073170731708	0.15000000000000002	1.4269404	3.0111337	0.16115372009572249	1.0	0.4049309	0.5288589	0.6869928367067419	1.0
FBLN1	No major difference	0.113797545	0.29973388	0.2504551	0.13768115942028988	0.19512195121951217	0.15000000000000002	1.4266907	1.1724069	0.16015257914225453	1.0	0.47521347	0.5345446	0.6373020416892592	1.0
LBX2-AS1	No major difference	0.0	0.11308477	0.0	0.0	0.04878048780487805	0.0	1.4265183	25.837826	0.16147789487948383	1.0	1.4265183	25.837826	0.16147789487948383	1.0
VPS37C	No major difference	0.119891524	0.36825195	0.11432352	0.1449275362318841	0.2195121951219512	0.15000000000000002	1.4261565	1.2455628	0.16047830282857786	1.0	1.2050203	1.2597072	0.23302319619777545	1.0
IGF2BP1	No major difference	0.2575788	0.51713765	0.13891374	0.26086956521739135	0.3170731707317073	0.25	1.4260617	0.8619818	0.1598853243938447	1.0	1.888123	1.494723	0.0639538512016178	1.0
ENSG00000289426	No major difference	0.0	0.036668926	0.0	0.0	0.04878048780487805	0.0	1.42547	24.72091	0.16177867637884	1.0	1.42547	24.72091	0.16177867637884	1.0
ADH1B	No major difference	0.024340251	0.21552789	0.032532677	0.028985507246376812	0.0975609756097561	0.1	1.4248428	2.5852044	0.16155712719371737	1.0	1.1701782	1.8735001	0.24743802031813347	1.0
PCSK9	No major difference	0.0	0.011377901	0.0	0.0	0.04878048780487805	0.0	1.4239869	23.291567	0.16220495033617413	1.0	1.4239869	23.291567	0.16220495033617413	1.0
HSPA8P11	No major difference	0.0	0.011377901	0.0	0.0	0.04878048780487805	0.0	1.4239869	23.291567	0.16220495033617413	1.0	1.4239869	23.291567	0.16220495033617413	1.0
ENSG00000273088	No major difference	0.0	0.011377901	0.012602395	0.0	0.04878048780487805	0.05	1.4239869	23.291567	0.16220495033617413	1.0	-0.07679924	-0.13856177	0.9392220449144568	1.0
ZWINT	No major difference	0.016996562	0.11480072	0.035936095	0.028985507246376812	0.07317073170731708	0.1	1.4238813	2.4899979	0.1617570952473578	1.0	0.86924595	1.2531929	0.3882889856564291	1.0
MRPL52	No major difference	0.031847775	0.16152819	0.0	0.07971014492753624	0.14634146341463414	0.0	1.4236721	1.8618068	0.16180806945961768	1.0	2.0223389	26.51395	0.04986366395932285	1.0
CES5A	No major difference	0.0	0.051872876	0.0	0.0	0.04878048780487805	0.0	1.4235907	25.094013	0.16231898330206251	1.0	1.4235907	25.094013	0.16231898330206251	1.0
DDX11	No major difference	0.12952761	0.3624062	0.28592265	0.1666666666666667	0.2195121951219512	0.25	1.4235873	1.1552984	0.16111920752051087	1.0	0.19942485	0.18865535	0.8428705127139363	1.0
ENSG00000250723	No major difference	0.005261482	0.08053556	0.0	0.007246376811594203	0.07317073170731708	0.0	1.423026	3.6907496	0.16225260197507485	1.0	1.5572314	25.609024	0.1272932418619177	1.0
MPO	No major difference	0.0	0.34889123	0.0	0.0	0.04878048780487805	0.0	1.4223235	26.662937	0.16268409037774387	1.0	1.4223235	26.662937	0.16268409037774387	1.0
ARHGAP9	No major difference	0.06674487	0.23938107	0.09987691	0.09420289855072465	0.14634146341463414	0.15000000000000002	1.4221979	1.5153668	0.16177862798769832	1.0	0.7767325	0.86435765	0.4405146879524158	1.0
VTI1B	No major difference	0.05303528	0.16862108	0.014452956	0.08695652173913045	0.14634146341463414	0.05	1.4220017	1.474451	0.16174876464277824	1.0	1.9838277	3.1090553	0.053245204645131765	1.0
TTLL4	No major difference	0.06239053	0.27608907	0.09367458	0.09420289855072465	0.14634146341463414	0.15000000000000002	1.4218634	1.6224939	0.1621033132428779	1.0	0.86754954	1.0048631	0.38916291077879095	1.0
HAL	No major difference	0.012620646	0.100164	0.07959762	0.014492753623188406	0.07317073170731708	0.1	1.4217342	2.8902516	0.16234695016881248	1.0	0.08893702	0.12633297	0.9295233134872569	1.0
NOP56P1	No major difference	0.0	0.038102426	0.0	0.0	0.04878048780487805	0.0	1.4215494	24.761364	0.16290744322130718	1.0	1.4215494	24.761364	0.16290744322130718	1.0
PKDCC	No major difference	0.032447662	0.15102093	0.018200848	0.06521739130434782	0.12195121951219512	0.05	1.4212381	1.8548994	0.1623744367208252	1.0	1.5772796	2.562287	0.12114570204542842	1.0
BCORP1	No major difference	0.0	0.053387642	0.026441036	0.0	0.04878048780487805	0.05	1.4207318	25.121794	0.16314364500421896	1.0	0.44376677	0.7672062	0.6588974858832866	1.0
LINC01607	No major difference	0.0	0.042418167	0.0	0.0	0.07317073170731708	0.0	1.4205488	24.862349	0.16319653050917124	1.0	1.4205488	24.862349	0.16319653050917124	1.0
TREM1	No major difference	0.0	0.011695658	0.0	0.0	0.04878048780487805	0.0	1.4203254	23.326744	0.16326111209926553	1.0	1.4203254	23.326744	0.16326111209926553	1.0
HNRNPA1L2	No major difference	0.0	0.011695658	0.0	0.0	0.04878048780487805	0.0	1.4203254	23.326744	0.16326111209926553	1.0	1.4203254	23.326744	0.16326111209926553	1.0
SOX17	No major difference	0.0	0.011695658	0.0	0.0	0.04878048780487805	0.0	1.4203254	23.326744	0.16326111209926553	1.0	1.4203254	23.326744	0.16326111209926553	1.0
MST1P2	No major difference	0.0	0.011695658	0.061952397	0.0	0.04878048780487805	0.1	1.4203254	23.326744	0.16326111209926553	1.0	-1.1014297	-2.2262778	0.28324517106423713	1.0
ENSG00000288234	No major difference	0.0	0.011695658	0.044467174	0.0	0.04878048780487805	0.1	1.4203254	23.326744	0.16326111209926553	1.0	-0.98331505	-1.8258121	0.33604000129024514	1.0
CAPN5	No major difference	0.060399786	0.19573824	0.05566356	0.09420289855072465	0.14634146341463414	0.15000000000000002	1.4201243	1.4327286	0.16234395844688082	1.0	1.2540389	1.3744608	0.21494949160510843	1.0
ENSG00000284686	No major difference	0.16819051	0.31498232	0.268372	0.13768115942028988	0.2439024390243902	0.2	1.4196852	0.99470943	0.1613678919753871	1.0	0.27660155	0.24665791	0.7835411417080755	1.0
KCNG1	No major difference	0.0	0.011648951	0.0	0.0	0.04878048780487805	0.0	1.4195352	23.321363	0.1634897658088472	1.0	1.4195352	23.321363	0.1634897658088472	1.0
ENSG00000230730	No major difference	0.0	0.011648951	0.0	0.0	0.04878048780487805	0.0	1.4195352	23.321363	0.1634897658088472	1.0	1.4195352	23.321363	0.1634897658088472	1.0
ENSG00000234626	No major difference	0.0	0.023904428	0.0	0.0	0.04878048780487805	0.0	1.4193814	24.22261	0.16353428198372758	1.0	1.4193814	24.22261	0.16353428198372758	1.0
SYN3	No major difference	0.04172225	0.24343342	0.03551136	0.07246376811594203	0.12195121951219512	0.05	1.4188657	1.8993317	0.16320805300850738	1.0	1.3917176	2.167322	0.16972451290204374	1.0
KISS1	No major difference	0.0	0.023811013	0.0	0.0	0.04878048780487805	0.0	1.4186233	24.217625	0.16375392074291534	1.0	1.4186233	24.217625	0.16375392074291534	1.0
SULF1	No major difference	0.25639454	0.55162716	0.037708633	0.19565217391304354	0.2439024390243902	0.1	1.4179536	1.0231687	0.1622912088636362	1.0	2.6861663	3.2430305	0.01000541827971601	1.0
CSMD2-AS1	No major difference	0.0	0.072857514	0.0	0.0	0.04878048780487805	0.0	1.4172893	25.42853	0.1641409737784931	1.0	1.4172893	25.42853	0.1641409737784931	1.0
OSBP	No major difference	0.1839696	0.38340187	0.4364722	0.2536231884057972	0.2926829268292683	0.35	1.4161806	0.8798587	0.16290938181800965	1.0	-0.33232328	-0.2548619	0.7415384966221606	1.0
CENPB	No major difference	0.018430728	0.17856032	0.0	0.014492753623188406	0.0975609756097561	0.0	1.415918	2.9455295	0.16410697100340216	1.0	1.6600214	26.35868	0.10473103428155638	1.0
SYVN1	No major difference	0.050283097	0.24817462	0.12870419	0.07971014492753624	0.14634146341463414	0.25	1.4154558	1.7418253	0.1640540022033854	1.0	0.34154263	0.36284536	0.7339545089158739	1.0
AQP10	No major difference	0.0	0.077965885	0.0	0.0	0.04878048780487805	0.0	1.4147176	25.490519	0.16488912495414346	1.0	1.4147176	25.490519	0.16488912495414346	1.0
ZFHX2-AS1	No major difference	0.019985372	0.08971004	0.021702819	0.043478260869565216	0.0975609756097561	0.1	1.414076	1.9697326	0.16439361344098513	1.0	1.2231809	1.6783125	0.22671083029789946	1.0
CXCR2	No major difference	0.0	0.07846974	0.0	0.0	0.04878048780487805	0.0	1.4140208	25.495922	0.16509227039672417	1.0	1.4140208	25.495922	0.16509227039672417	1.0
TRUB2	No major difference	0.04020341	0.1277234	0.028608209	0.043478260869565216	0.12195121951219512	0.05	1.4133682	1.7312663	0.16399009319890437	1.0	1.3427845	1.9108554	0.18458405062727798	1.0
TMEM198B	No major difference	0.028067045	0.17419007	0.05620718	0.043478260869565216	0.12195121951219512	0.1	1.4132503	2.196561	0.16477850952107054	1.0	0.7843005	1.0344522	0.43601609084943105	1.0
LSM4	No major difference	0.031221582	0.18319789	0.007327886	0.05072463768115942	0.0975609756097561	0.05	1.413224	2.068382	0.1648151254044994	1.0	1.7566746	3.8664675	0.08635315075793887	1.0
PEX10	No major difference	0.011065476	0.08942114	0.054347824	0.021739130434782608	0.07317073170731708	0.05	1.4129043	2.7454965	0.16502776892278387	1.0	0.3941599	0.6297218	0.6952176318416685	1.0
ATAD3B	No major difference	0.0611223	0.18168019	0.08354219	0.12318840579710148	0.17073170731707316	0.05	1.4127094	1.3161448	0.16449522760272578	1.0	0.9662798	1.2597252	0.33868753633283144	1.0
ENSG00000141979	No major difference	0.013954166	0.13847846	0.0	0.021739130434782608	0.07317073170731708	0.0	1.411674	2.9491818	0.16543262102131742	1.0	1.6483687	26.170984	0.10711081600397845	1.0
GUK1	No major difference	0.063291065	0.19902076	0.09534993	0.10869565217391307	0.19512195121951217	0.2	1.4106885	1.3542197	0.1651100311966818	1.0	0.6900542	0.6610056	0.4928922645934888	1.0
WNT4	No major difference	0.008462669	0.07372324	0.007327886	0.021739130434782608	0.07317073170731708	0.05	1.4106638	2.8144841	0.1657756890322578	1.0	1.3962561	2.8689427	0.16961263422956607	1.0
G3BP1	No major difference	0.259438	0.5159415	0.58521724	0.30434782608695643	0.3658536585365854	0.44999999999999996	1.4103868	0.7678595	0.16454180042355002	1.0	-0.18248303	-0.13129719	0.8562003141226077	1.0
ENSG00000262445	No major difference	0.0	0.016629346	0.028608209	0.0	0.04878048780487805	0.05	1.410347	23.774496	0.16616672159475554	1.0	-0.33803815	-0.67311853	0.7379656653143566	1.0
ENSG00000287694	No major difference	0.018295778	0.119696766	0.018026136	0.021739130434782608	0.07317073170731708	0.05	1.4101541	2.4642656	0.16569078214683902	1.0	1.287212	2.2349195	0.20389739399765408	1.0
DDX58	No major difference	0.08770467	0.25288174	0.014452956	0.11594202898550728	0.17073170731707316	0.05	1.4098206	1.3513688	0.16517332520067163	1.0	2.2050507	3.5614839	0.03273505971759712	1.0
RFX3-DT	No major difference	0.05046625	0.17888711	0.45330957	0.08695652173913045	0.12195121951219512	0.35	1.4086807	1.5361458	0.16580724450117187	1.0	-1.147503	-1.2385405	0.261075350916371	1.0
TMEM120B	No major difference	0.21188018	0.37957886	0.034629155	0.20289855072463775	0.2926829268292683	0.1	1.4082009	0.89513075	0.1647854346289376	1.0	2.8786073	3.106758	0.005905739137844988	1.0
ENSG00000254138	No major difference	0.0051104985	0.09995711	0.038026273	0.014492753623188406	0.07317073170731708	0.1	1.4078307	3.72777	0.1667966130415828	1.0	0.5768912	0.8889505	0.5662094768557928	1.0
SDHAF3	No major difference	0.035230234	0.118200414	0.012602395	0.06521739130434782	0.12195121951219512	0.05	1.4077274	1.6008112	0.16595300479599948	1.0	1.8047272	2.86762	0.07749383669833103	1.0
RRP9	No major difference	0.0141914	0.13222413	0.0	0.021739130434782608	0.07317073170731708	0.0	1.4069446	2.7930326	0.16683406153301816	1.0	1.6713147	26.14577	0.10246638645557983	1.0
VPS11	No major difference	0.04684067	0.14672872	0.12856695	0.06521739130434782	0.14634146341463414	0.25	1.4067205	1.5964458	0.166043040885326	1.0	-0.16010447	-0.14914577	0.8734417796901305	1.0
TOLLIP	No major difference	0.14445174	0.2788097	0.0986902	0.21014492753623196	0.26829268292682923	0.15000000000000002	1.4066887	0.8950197	0.1654765203936416	1.0	1.5648652	1.4004122	0.12318302077108415	1.0
UBAP1L	No major difference	0.05460144	0.2141127	0.014452956	0.06521739130434782	0.12195121951219512	0.05	1.4064226	1.7649549	0.16635827507888276	1.0	1.806016	3.2033968	0.07769729054457666	1.0
ZNF606	No major difference	0.023600599	0.18592396	0.0	0.05072463768115942	0.12195121951219512	0.0	1.4062269	2.3201828	0.16704087304556234	1.0	1.7947243	26.490225	0.08025722700243285	1.0
CCNE1	No major difference	0.0	0.026118914	0.0	0.0	0.04878048780487805	0.0	1.4060816	24.322323	0.16742100533711166	1.0	1.4060816	24.322323	0.16742100533711166	1.0
IGHD	No major difference	0.0	0.026118914	0.0	0.0	0.04878048780487805	0.0	1.4060816	24.322323	0.16742100533711166	1.0	1.4060816	24.322323	0.16742100533711166	1.0
FAM157C	No major difference	0.00641139	0.07762472	0.02047502	0.014492753623188406	0.07317073170731708	0.05	1.405719	3.2457795	0.16730996960837988	1.0	0.9047342	1.544027	0.36941531203557354	1.0
ENSG00000250971	No major difference	0.0	0.043059997	0.0	0.0	0.04878048780487805	0.0	1.4054892	24.885159	0.1675957754386726	1.0	1.4054892	24.885159	0.1675957754386726	1.0
ENSG00000261717	No major difference	0.0	0.01631159	0.0	0.0	0.04878048780487805	0.0	1.404852	23.748692	0.16778393381931614	1.0	1.404852	23.748692	0.16778393381931614	1.0
STK40	No major difference	0.18563095	0.41381517	0.3706565	0.26086956521739135	0.26829268292682923	0.35	1.4045393	0.8965398	0.16651824894287795	1.0	0.03229185	0.025154239	0.9743931136967404	1.0
MIGA1	No major difference	0.2489843	0.46066254	0.22078204	0.28985507246376807	0.34146341463414637	0.25	1.4044346	0.7870578	0.1661291045352532	1.0	1.2760096	1.00306	0.20769364297999152	1.0
REXO1	No major difference	0.1899611	0.3267915	0.32711953	0.19565217391304354	0.3170731707317073	0.35	1.4041411	0.82852805	0.16581273352627254	1.0	-0.021104606	-0.015746826	0.9832730270155864	1.0
TYRO3	No major difference	0.004421057	0.034210667	0.018026136	0.014492753623188406	0.07317073170731708	0.05	1.4030682	2.8862565	0.167848096811287	1.0	0.5274677	0.83583534	0.6000291784870833	1.0
HPYR1	No major difference	0.0	0.09834246	0.0	0.0	0.04878048780487805	0.0	1.4025437	25.689516	0.16846695525257468	1.0	1.4025437	25.689516	0.16846695525257468	1.0
ENSG00000289578	No major difference	0.0	0.09834246	0.0	0.0	0.04878048780487805	0.0	1.4025437	25.689516	0.16846695525257468	1.0	1.4025437	25.689516	0.16846695525257468	1.0
GABPB2	No major difference	0.12609439	0.32535133	0.43340746	0.18840579710144933	0.2439024390243902	0.3	1.4024377	1.0731715	0.1672970623249431	1.0	-0.637573	-0.54935735	0.5279426487231895	1.0
DRAM1	No major difference	0.12094357	0.2669126	0.054347824	0.1521739130434783	0.2195121951219512	0.05	1.4023535	1.0509205	0.16693913289840914	1.0	1.9161575	2.234621	0.06019497174649989	1.0
COPS7B	No major difference	0.072976835	0.27542493	0.28981653	0.13768115942028988	0.14634146341463414	0.25	1.4021288	1.4200974	0.1678690851784955	1.0	-0.40946928	-0.39501685	0.6843438539293933	1.0
XRCC3	No major difference	0.02744405	0.1791559	0.08413279	0.043478260869565216	0.0975609756097561	0.1	1.4020674	2.197948	0.16815812024631133	1.0	0.56139493	0.8091718	0.5768582697845095	1.0
ALG9	No major difference	0.0781185	0.21226479	0.018200848	0.10144927536231886	0.17073170731707316	0.05	1.4020069	1.3389652	0.16732004949420143	1.0	2.091136	3.1049519	0.04194805881052782	1.0
TTC22	No major difference	0.015130419	0.06832722	0.0	0.036231884057971016	0.12195121951219512	0.0	1.4017754	2.016302	0.1679874538578725	1.0	1.9198086	25.592749	0.062033915491407694	1.0
FCER1G	No major difference	0.0017975508	0.066998795	0.014452956	0.007246376811594203	0.07317073170731708	0.05	1.4012094	4.7367997	0.1688151888734813	1.0	0.930973	1.7457687	0.3560980133077054	1.0
CEACAM4	No major difference	0.0	0.13892463	0.0	0.0	0.04878048780487805	0.0	1.3999562	25.975655	0.1692351166536565	1.0	1.3999562	25.975655	0.1692351166536565	1.0
DRAIC	No major difference	0.040288117	0.2551526	0.0	0.07971014492753624	0.0975609756097561	0.0	1.3996683	1.9542935	0.16891818152711896	1.0	1.9420542	26.887018	0.059195677782092074	1.0
CDC37	No major difference	0.31091544	0.80845404	0.5239189	0.30434782608695643	0.2926829268292683	0.44999999999999996	1.399664	0.8978862	0.16798037151664194	1.0	0.23264277	0.17414016	0.8170152917501445	1.0
GCNT1	No major difference	0.36502653	0.78103936	1.2385727	0.34057971014492733	0.34146341463414637	0.65	1.3993922	0.7764747	0.1678554129110854	1.0	-1.8062569	-1.0630221	0.07877291939860528	1.0
SMU1	No major difference	0.09852154	0.24262398	0.10907093	0.1521739130434783	0.2195121951219512	0.15000000000000002	1.399087	1.1219444	0.16815057926950006	1.0	1.0361222	1.094775	0.3048884213742283	1.0
PLSCR3	No major difference	0.0	0.044559814	0.0	0.0	0.04878048780487805	0.0	1.3986943	24.917406	0.16961074271837323	1.0	1.3986943	24.917406	0.16961074271837323	1.0
RPUSD1	No major difference	0.0010989766	0.079052195	0.0	0.007246376811594203	0.04878048780487805	0.0	1.3984634	5.552813	0.16966469408000637	1.0	1.4303234	25.518227	0.1603898639930612	1.0
SETD4	No major difference	0.08250936	0.19556229	0.031084085	0.12318840579710148	0.19512195121951217	0.1	1.3980021	1.1623135	0.1683219653703576	1.0	1.989075	2.3104303	0.05192473034650786	1.0
CDIP1	No major difference	0.01880768	0.11179749	0.02730127	0.036231884057971016	0.0975609756097561	0.05	1.3978316	2.2446723	0.1693729840682809	1.0	1.0674827	1.6780735	0.2901995043933618	1.0
ALPI	No major difference	0.026187371	0.11541238	0.14982031	0.014492753623188406	0.0975609756097561	0.15000000000000002	1.3974903	2.2730908	0.168930370590737	1.0	-0.36069003	-0.4702321	0.7205303422862255	1.0
KLRG2	No major difference	0.0	0.096527174	0.0	0.0	0.04878048780487805	0.0	1.3972048	25.667477	0.1700549801252445	1.0	1.3972048	25.667477	0.1700549801252445	1.0
KLHL42	No major difference	0.11298435	0.22918321	0.046634346	0.17391304347826092	0.2439024390243902	0.1	1.3970964	0.9538253	0.1683996728721208	1.0	2.0977411	2.0881083	0.04035784750236751	1.0
LINC02129	No major difference	0.0	0.09077268	0.0	0.0	0.04878048780487805	0.0	1.3968158	25.612568	0.17017111738657545	1.0	1.3968158	25.612568	0.17017111738657545	1.0
ANKLE2	No major difference	0.47235122	0.83720386	0.36333114	0.39855072463768076	0.4146341463414635	0.35	1.3951583	0.6789395	0.16878840852967536	1.0	1.4668536	0.9684317	0.14818824725263544	1.0
PRELID3A	No major difference	0.011953969	0.09952849	0.0	0.021739130434782608	0.07317073170731708	0.0	1.3950524	2.7204585	0.1703419481029014	1.0	1.6721102	25.884338	0.10230840390554517	1.0
SS18L1	No major difference	0.28915623	0.6333978	0.13502157	0.26811594202898553	0.26829268292682923	0.2	1.3948967	0.8766131	0.169246303807445	1.0	2.0550396	1.7524362	0.044436067954778065	1.0
SMC6	No major difference	0.20919478	0.4380299	0.71498024	0.26086956521739135	0.3170731707317073	0.35	1.394215	0.8442053	0.16940221246005793	1.0	-0.46589118	-0.41306484	0.6447166888103328	1.0
PXN	No major difference	0.2922082	0.50597125	0.5281125	0.2826086956521739	0.34146341463414637	0.44999999999999996	1.3941957	0.7725195	0.1689155713558205	1.0	-0.35217962	-0.23197696	0.7265474878211048	1.0
NRBP2	No major difference	0.024596732	0.11956434	0.027055351	0.043478260869565216	0.0975609756097561	0.1	1.394081	2.0516682	0.17031639916919086	1.0	1.1766484	1.6538265	0.24467064716068837	1.0
COX4I1	No major difference	0.016985819	0.10822302	0.2035	0.028985507246376812	0.07317073170731708	0.2	1.3936174	2.4473307	0.17060351664348042	1.0	-0.7113748	-0.94290155	0.4823304347593641	1.0
FZD6	No major difference	0.008520293	0.06975112	0.097954534	0.028985507246376812	0.0975609756097561	0.15000000000000002	1.3928579	2.6718886	0.17109522286208714	1.0	-0.40034148	-0.56243414	0.6914497364495563	1.0
LZTS2	No major difference	0.054814454	0.1809891	0.117455445	0.07971014492753624	0.12195121951219512	0.2	1.391798	1.5112526	0.1706832787991675	1.0	0.30086878	0.30868682	0.7646938804584403	1.0
RBM19	No major difference	0.38825515	0.61033607	0.66770065	0.36231884057970987	0.4146341463414635	0.44999999999999996	1.3903227	0.65012556	0.169939174478704	1.0	-0.18827271	-0.118786305	0.8516942944137332	1.0
HMOX1	No major difference	0.061369486	0.30666178	0.018026136	0.043478260869565216	0.12195121951219512	0.05	1.390077	1.8539206	0.17142176332486692	1.0	1.7285086	3.1794212	0.09086664366002505	1.0
LUCAT1	No major difference	0.029544638	0.15321411	0.05605241	0.05072463768115942	0.0975609756097561	0.15000000000000002	1.3898821	2.0864873	0.17163205808479073	1.0	0.7355437	0.91895485	0.4649517471687964	1.0
FLVCR2	No major difference	0.026162215	0.11970246	0.3118401	0.036231884057971016	0.0975609756097561	0.3	1.3897384	2.0400434	0.17148329305687376	1.0	-1.4565072	-1.5603431	0.15633258387289573	1.0
RIN1	No major difference	0.0	0.04725747	0.0	0.0	0.04878048780487805	0.0	1.3893535	24.97318	0.17241139511124712	1.0	1.3893535	24.97318	0.17241139511124712	1.0
LINC01780	No major difference	0.0	0.096612	0.0	0.0	0.04878048780487805	0.0	1.3889514	25.659561	0.17253274685434508	1.0	1.3889514	25.659561	0.17253274685434508	1.0
FASN	No major difference	0.21444051	0.3994853	0.3250758	0.20289855072463775	0.2439024390243902	0.25	1.3888028	0.9699913	0.17072982835188108	1.0	0.3903594	0.36117133	0.698349069647578	1.0
METTL23	No major difference	0.005260708	0.10106886	0.007327886	0.014492753623188406	0.07317073170731708	0.05	1.3885366	3.6872847	0.17254858976813509	1.0	1.3083407	3.077266	0.1977651486370872	1.0
FDXR	No major difference	0.0	0.06074199	0.0	0.0	0.07317073170731708	0.0	1.3879513	25.206205	0.17283490419237058	1.0	1.3879513	25.206205	0.17283490419237058	1.0
TERT	No major difference	0.009607394	0.044890348	0.007327886	0.007246376811594203	0.07317073170731708	0.05	1.3878735	2.53197	0.17160101740808759	1.0	1.3385333	2.3705297	0.1869434737098845	1.0
MYCT1	No major difference	0.016379984	0.09445582	0.0	0.021739130434782608	0.07317073170731708	0.0	1.3876176	2.395021	0.1722977663333601	1.0	1.761606	25.887905	0.08577812755892174	1.0
DNAJC27	No major difference	0.022106655	0.08226301	0.007327886	0.036231884057971016	0.14634146341463414	0.05	1.3875934	1.8358412	0.17189115087085877	1.0	1.7293668	3.112191	0.09069002485331666	1.0
COPS7A	No major difference	0.035941474	0.17194241	0.11779606	0.06521739130434782	0.0975609756097561	0.1	1.3875481	1.9386879	0.17229187171378754	1.0	0.36161613	0.516971	0.7193638493320611	1.0
HAND2	No major difference	0.020918898	0.15399742	0.0	0.021739130434782608	0.07317073170731708	0.0	1.3875215	2.5205162	0.1724905358499022	1.0	1.7199155	26.317533	0.0931774059079515	1.0
ZNF337-AS1	No major difference	0.0658716	0.2725569	0.08160599	0.09420289855072465	0.14634146341463414	0.15000000000000002	1.3871275	1.656054	0.17230403706591058	1.0	0.9439581	1.131946	0.3490526242725004	1.0
LYG1	No major difference	0.0066763544	0.09168209	0.018026136	0.014492753623188406	0.07317073170731708	0.05	1.3863878	3.3377361	0.17312172899868586	1.0	1.0153183	1.8397672	0.3145744387535302	1.0
BSG	No major difference	0.0558067	0.1786049	0.007327886	0.06521739130434782	0.12195121951219512	0.05	1.3860061	1.5305506	0.17232947095344578	1.0	2.0796852	4.028461	0.04374738878777779	1.0
POLRMT	No major difference	0.09928378	0.23362628	0.039728954	0.10869565217391307	0.19512195121951217	0.15000000000000002	1.3859453	1.2545571	0.17186162093140814	1.0	1.8157763	2.0427685	0.07539910283239917	1.0
MDM2	No major difference	0.23672456	0.38537726	0.24126434	0.23188405797101458	0.2926829268292683	0.3	1.3858995	0.89079577	0.17137377820945787	1.0	0.6525269	0.5040533	0.5170671683988058	1.0
POLE	No major difference	0.20312221	0.43529022	0.462201	0.22463768115942037	0.2926829268292683	0.39999999999999997	1.385805	0.8751649	0.1719094190880276	1.0	-0.36394408	-0.26969314	0.7178542539182646	1.0
NRL	No major difference	0.0076401844	0.11984177	0.0	0.014492753623188406	0.07317073170731708	0.0	1.3855573	3.4745088	0.17337596142608636	1.0	1.5363203	25.965103	0.1323330819214662	1.0
TRAP1	No major difference	0.20276196	0.59290373	0.44718814	0.28985507246376807	0.2439024390243902	0.44999999999999996	1.3852137	0.9779693	0.17270583804875236	1.0	-0.16639698	-0.12188044	0.8685110338352298	1.0
DCAF12	No major difference	0.0805165	0.26820037	0.014452956	0.12318840579710148	0.19512195121951217	0.05	1.3851638	1.3149027	0.172734929320673	1.0	2.1880555	3.5596156	0.03403891942050151	1.0
ANAPC7	No major difference	0.20707726	0.4336382	0.16736042	0.30434782608695643	0.3170731707317073	0.25	1.3845012	0.8029301	0.17249365358436625	1.0	1.4602915	1.1432185	0.1496867555539972	1.0
CAMK1	No major difference	0.021683097	0.1427919	0.007327886	0.014492753623188406	0.07317073170731708	0.05	1.384251	2.5757947	0.17333529311430837	1.0	1.5394412	3.5337136	0.13122523183129564	1.0
RGMA	No major difference	0.029338941	0.1442514	0.0	0.043478260869565216	0.0975609756097561	0.0	1.3841397	2.037944	0.1733058348522753	1.0	1.8928512	26.363348	0.06562919440961809	1.0
PHETA1	No major difference	0.0050441935	0.048619885	0.026441036	0.014492753623188406	0.07317073170731708	0.05	1.3835348	3.1030955	0.17384955491628012	1.0	0.4577054	0.7441496	0.649028056285296	1.0
MYO5B	No major difference	0.11901805	0.27791956	0.62285274	0.1666666666666667	0.2195121951219512	0.44999999999999996	1.3827139	1.0124888	0.17306782184897823	1.0	-1.732814	-1.3104695	0.09336415141426266	1.0
C1orf116	No major difference	0.0043959063	0.022980144	0.03551136	0.007246376811594203	0.07317073170731708	0.05	1.3824409	2.5453434	0.17330406608968726	1.0	-0.23805034	-0.4367698	0.8137030426492323	1.0
CD244	No major difference	0.0067639644	0.09869881	0.012602395	0.021739130434782608	0.07317073170731708	0.05	1.3819243	3.3182888	0.17452459419224453	1.0	1.1839014	2.3592556	0.24239532813297646	1.0
ABCA2	No major difference	0.033311952	0.100242555	0.0	0.05797101449275362	0.14634146341463414	0.0	1.3817927	1.567691	0.17344342880932476	1.0	2.209518	26.121096	0.03292632924647238	1.0
NELFE	No major difference	0.041242715	0.1671893	0.018026136	0.043478260869565216	0.12195121951219512	0.05	1.3817502	1.8566527	0.17380732334398238	1.0	1.5863798	2.6641097	0.11923419209050322	1.0
FCRL1	No major difference	0.0	0.046654437	0.10869564	0.0	0.04878048780487805	0.05	1.3817198	24.954615	0.17472674033159524	1.0	-0.41387025	-0.870517	0.6824578689717423	1.0
NOS3	No major difference	0.0056546065	0.081579134	0.0	0.014492753623188406	0.07317073170731708	0.0	1.3816426	3.4145188	0.17458843290906778	1.0	1.5364774	25.604269	0.1322946096419525	1.0
SP110	No major difference	0.40148336	0.69881	0.59314996	0.33333333333333315	0.3658536585365854	0.44999999999999996	1.3815129	0.74888074	0.17287588012111627	1.0	-0.029147912	-0.019025898	0.9768780366448944	1.0
P2RX7	No major difference	0.012614127	0.19068609	0.0	0.021739130434782608	0.0975609756097561	0.0	1.3814988	3.104523	0.1746135680532326	1.0	1.5803807	26.35342	0.12189597932078299	1.0
FGD5	No major difference	0.0563629	0.1619707	0.15768744	0.08695652173913045	0.14634146341463414	0.25	1.3813318	1.3779354	0.1736686557768243	1.0	-0.11914537	-0.11839869	0.9057298675199229	1.0
MAP3K12	No major difference	0.068202876	0.19176967	0.032479092	0.07246376811594203	0.17073170731707316	0.1	1.380979	1.4145148	0.17361515502493186	1.0	1.6567004	2.0824795	0.10368739465224512	1.0
ENO2	No major difference	0.0	0.08061068	0.028608209	0.0	0.07317073170731708	0.05	1.3809663	25.463974	0.17495656983333135	1.0	0.56816846	1.0163597	0.5720767132626695	1.0
CPLX1	No major difference	0.012665723	0.06861929	0.0	0.007246376811594203	0.07317073170731708	0.0	1.3808118	2.7083566	0.17405112057493033	1.0	1.6922969	25.518007	0.09836620897832599	1.0
LOXHD1	No major difference	0.0334076	0.13139862	0.0	0.021739130434782608	0.0975609756097561	0.0	1.380311	2.0133154	0.1740692449218277	1.0	1.9266721	26.285236	0.06114600585604705	1.0
CCDC120	No major difference	0.0071316413	0.09408529	0.07830542	0.028985507246376812	0.07317073170731708	0.1	1.3800524	3.1472354	0.1751062362360545	1.0	0.027612587	0.041926965	0.9780974646384804	1.0
PREP	No major difference	0.2706538	0.4494772	0.24722072	0.30434782608695643	0.34146341463414637	0.3	1.3799009	0.7170344	0.17326302026527246	1.0	1.0518477	0.71230966	0.29776712930557886	1.0
PPP1R35	No major difference	0.0	0.050296325	0.0	0.0	0.04878048780487805	0.0	1.3791425	25.03064	0.1755138494299274	1.0	1.3791425	25.03064	0.1755138494299274	1.0
LINC00278	No major difference	0.13221745	0.30721113	0.73033476	0.1521739130434783	0.19512195121951217	0.44999999999999996	1.3789302	1.0491834	0.17413671152184793	1.0	-1.7675111	-1.3852634	0.08751057934211334	1.0
CDCA7L	No major difference	0.024407862	0.14632033	0.08295603	0.05072463768115942	0.12195121951219512	0.1	1.3789171	2.1179519	0.17509959454308888	1.0	0.33543244	0.4385431	0.7386350765079722	1.0
PRPF8	No major difference	0.35877535	0.68650866	0.63241756	0.36231884057970987	0.39024390243902446	0.5499999999999999	1.3788992	0.70974785	0.17392753051531462	1.0	-0.009069871	-0.0059271893	0.9928060129132377	1.0
BTN3A3	No major difference	0.06790758	0.16569225	0.12644103	0.09420289855072465	0.17073170731707316	0.1	1.378799	1.2683048	0.17412801844292744	1.0	0.45096442	0.5349542	0.6544726074471734	1.0
ITPRIPL2	No major difference	0.04285252	0.19923961	0.07979678	0.07246376811594203	0.12195121951219512	0.1	1.3778834	1.7587239	0.17527097658771293	1.0	0.768265	1.0363147	0.44554480711178546	1.0
EPHA10	No major difference	0.0010989766	0.038942747	0.25476536	0.007246376811594203	0.04878048780487805	0.1	1.3778002	4.8253336	0.17588522292608588	1.0	-0.7965168	-1.8671219	0.43465420077899397	1.0
SELE	No major difference	0.0060036266	0.16388248	0.0	0.007246376811594203	0.07317073170731708	0.0	1.377701	4.0617666	0.17583009039930456	1.0	1.4747331	26.125168	0.14811232346824926	1.0
ZNF462	No major difference	0.50355554	0.9417181	0.5147913	0.40579710144927494	0.43902439024390255	0.44999999999999996	1.3776397	0.66875994	0.17417957833542871	1.0	1.0031323	0.6548153	0.32063310850952065	1.0
LILRB3	No major difference	0.0023326501	0.10147006	0.0	0.007246376811594203	0.04878048780487805	0.0	1.3774554	4.800363	0.1759884079971321	1.0	1.4321523	25.749372	0.15986891983024681	1.0
SLC9A3R2	No major difference	0.011807484	0.18745044	0.0	0.021739130434782608	0.07317073170731708	0.0	1.3772019	3.196576	0.17593226776792134	1.0	1.5619378	26.327503	0.1261805940596728	1.0
TDRP	No major difference	0.027789682	0.13024436	0.026441036	0.05072463768115942	0.0975609756097561	0.05	1.3771516	1.9190348	0.1754787370085316	1.0	1.2463427	1.9195833	0.21781288612316335	1.0
ZNF611	No major difference	0.14161035	0.27840114	0.11478626	0.20289855072463775	0.26829268292682923	0.15000000000000002	1.3767926	0.9127922	0.17451525148629382	1.0	1.2989274	1.1703026	0.19941281083754409	1.0
GOLGA5	No major difference	0.10364967	0.26389855	0.12095023	0.1449275362318841	0.2439024390243902	0.25	1.3762343	1.1163411	0.17510639577408382	1.0	0.802592	0.6814572	0.4254442682105697	1.0
DDX19A	No major difference	0.08468871	0.23153898	0.11605925	0.11594202898550728	0.14634146341463414	0.2	1.3747587	1.2586595	0.17567011071939445	1.0	0.739551	0.7623836	0.4627369918965001	1.0
EPHA1-AS1	No major difference	0.05399028	0.16240142	0.0	0.07246376811594203	0.14634146341463414	0.0	1.3742094	1.4877621	0.17582792518294776	1.0	2.2713826	26.640892	0.02857720949618925	1.0
FCGR2A	No major difference	0.0	0.22040798	0.042839244	0.0	0.0975609756097561	0.1	1.3737476	26.214754	0.17717038505927005	1.0	0.6768792	1.1854588	0.5013063045709552	1.0
MYBPC3	No major difference	0.023613045	0.15157266	0.043300785	0.028985507246376812	0.07317073170731708	0.1	1.3736465	2.374219	0.17667083389431673	1.0	0.86000264	1.2318653	0.3933781348556926	1.0
PDPR	No major difference	0.18572718	0.34720814	0.32617843	0.2391304347826088	0.2926829268292683	0.49999999999999994	1.3733025	0.8262022	0.17554896912474346	1.0	-0.22639324	-0.14753433	0.8218913110949708	1.0
CCDC186	No major difference	0.24256663	0.39316604	0.47375697	0.26811594202898553	0.34146341463414637	0.39999999999999997	1.3730439	0.72294676	0.1751937127082818	1.0	-0.46327004	-0.3079614	0.6459750622051186	1.0
FOXP4	No major difference	0.082881674	0.20379694	0.20042169	0.13043478260869568	0.19512195121951217	0.25	1.3718774	1.1664281	0.1763768780280556	1.0	-0.13788867	-0.12621836	0.8910098749757025	1.0
ENSG00000287215	No major difference	0.007892582	0.09995711	0.0	0.007246376811594203	0.07317073170731708	0.0	1.371786	3.4343991	0.17746552511518637	1.0	1.5315387	25.786367	0.13350776350602384	1.0
TTC39B	No major difference	0.17784119	0.40867856	0.25808844	0.21014492753623196	0.2439024390243902	0.35	1.3716365	0.94170576	0.1763996047064991	1.0	0.3979374	0.30415452	0.6922940315078434	1.0
ZMAT2	No major difference	0.037733585	0.15978977	0.0	0.036231884057971016	0.0975609756097561	0.0	1.3708398	2.1130614	0.17713688277697193	1.0	1.8617897	26.432611	0.06999145383012187	1.0
SSU72	No major difference	0.1555126	0.3208278	0.20200904	0.17391304347826092	0.2439024390243902	0.2	1.3708197	0.95384765	0.17640633809632117	1.0	0.6096843	0.5270602	0.5449673933107215	1.0
ZNF202	No major difference	0.035449445	0.16348803	0.02520479	0.05797101449275362	0.0975609756097561	0.05	1.370509	1.8582351	0.17750796323204202	1.0	1.3966506	2.2173011	0.16837299328308827	1.0
DOCK4	No major difference	0.22455905	0.65711164	0.3062006	0.26086956521739135	0.2195121951219512	0.3	1.3704879	1.0206772	0.17709626272003196	1.0	0.6297216	0.5273722	0.5314508354645127	1.0
ERCC6L2-AS1	No major difference	0.12935078	0.36475834	0.28188384	0.12318840579710148	0.19512195121951217	0.3	1.3704486	1.2412379	0.1769110820690024	1.0	-0.0043787737	-0.004016916	0.9965248742322443	1.0
TMPRSS12	No major difference	0.0	0.07747009	0.0	0.0	0.04878048780487805	0.0	1.3704123	25.44343	0.17820052519045296	1.0	1.3704123	25.44343	0.17820052519045296	1.0
ENSG00000270103	No major difference	0.0020151215	0.10436144	0.0	0.007246376811594203	0.04878048780487805	0.0	1.3703507	4.994697	0.17818805995608625	1.0	1.4174461	25.757805	0.16409540383269983	1.0
SOAT2	No major difference	0.020290067	0.0941619	0.13437627	0.043478260869565216	0.0975609756097561	0.15000000000000002	1.3703271	1.994196	0.1775537764811494	1.0	-0.49720725	-0.612567	0.6222783686968705	1.0
COX11	No major difference	0.020382684	0.09891768	0.13754216	0.043478260869565216	0.0975609756097561	0.2	1.3694797	1.985052	0.17792840368132354	1.0	-0.5932612	-0.6704831	0.5566481899963633	1.0
KLF2	No major difference	0.0095498	0.19125593	0.076804906	0.021739130434782608	0.07317073170731708	0.05	1.3693528	3.418534	0.17841587893761254	1.0	0.48625687	0.822497	0.6286896276472367	1.0
SH3PXD2A	No major difference	0.7360975	1.0111507	0.39832997	0.3478260869565215	0.4146341463414635	0.39999999999999997	1.3692147	0.711965	0.17626870535626432	1.0	1.3540139	0.8368236	0.18096810109696715	1.0
TAOK2	No major difference	0.12082106	0.25877047	0.19517143	0.1666666666666667	0.2439024390243902	0.15000000000000002	1.3690118	0.9655127	0.17704803303522285	1.0	0.52676576	0.5262159	0.6013326555522234	1.0
PAGR1	No major difference	0.026942806	0.11780569	0.012602395	0.06521739130434782	0.0975609756097561	0.05	1.3688204	1.8025887	0.17811019876610704	1.0	1.6116686	2.7790756	0.11378247927570273	1.0
QRICH2	No major difference	0.016863648	0.10542434	0.021780841	0.043478260869565216	0.07317073170731708	0.1	1.3683736	2.264106	0.17844094268806518	1.0	1.1506962	1.7644544	0.25529520940198236	1.0
ENSG00000271741	No major difference	0.00993143	0.0703445	0.0	0.021739130434782608	0.07317073170731708	0.0	1.3682299	2.5712316	0.17847881867780235	1.0	1.6741991	25.537764	0.10189451960080725	1.0
NXNL2	No major difference	0.0	0.032091923	0.0146557735	0.0	0.04878048780487805	0.05	1.3681769	24.541107	0.1788935740565801	1.0	0.51641476	0.9162547	0.607500508585627	1.0
FCRL6	No major difference	0.002228112	0.10552022	0.0	0.007246376811594203	0.04878048780487805	0.0	1.3679787	4.878361	0.17891795995018508	1.0	1.41923	25.769442	0.1635781471466584	1.0
NCF4	No major difference	0.036783986	0.20151538	0.0	0.036231884057971016	0.0975609756097561	0.0	1.3671744	2.1340497	0.1785373443299673	1.0	1.8328911	26.617949	0.07426934368130074	1.0
TP53I11	No major difference	0.01638865	0.1312078	0.32799238	0.043478260869565216	0.07317073170731708	0.15000000000000002	1.3658434	2.4945998	0.17931079300028055	1.0	-0.87681234	-1.249376	0.38835610485340244	1.0
HSPA4L	No major difference	0.0020395094	0.073971584	0.018026136	0.007246376811594203	0.04878048780487805	0.05	1.3653598	4.6712546	0.17972063514741876	1.0	0.8400708	1.562826	0.40451671782761967	1.0
MTFR1	No major difference	0.13844419	0.27040002	0.19288127	0.1594202898550725	0.2439024390243902	0.3	1.3644216	0.9609231	0.17825297022798062	1.0	0.3688026	0.29585844	0.7138840048298676	1.0
IL22RA1	No major difference	0.030105595	0.07767245	0.07085614	0.05072463768115942	0.14634146341463414	0.15000000000000002	1.3644003	1.4743751	0.17837394442416307	1.0	0.10487034	0.119546466	0.917011613444634	1.0
CIAPIN1	No major difference	0.024309898	0.12842624	0.06344825	0.05072463768115942	0.0975609756097561	0.1	1.364072	2.0352955	0.17963454606599868	1.0	0.54949	0.76342106	0.5849147300244533	1.0
TPTEP1-1	No major difference	0.015402749	0.09355205	0.02520479	0.028985507246376812	0.07317073170731708	0.05	1.3632593	2.3244996	0.17993991429186781	1.0	0.9808826	1.5687749	0.3307172891251473	1.0
PPP1CA	No major difference	0.049485184	0.17544925	0.018026136	0.07971014492753624	0.12195121951219512	0.05	1.3630061	1.5467525	0.17964885970897637	1.0	1.7586182	2.8047013	0.08504500273653648	1.0
RGPD8	No major difference	0.01721746	0.07658221	0.0	0.043478260869565216	0.0975609756097561	0.0	1.3625299	1.9392033	0.1800361611899491	1.0	1.8964413	25.723976	0.06514033450223358	1.0
TMEM150B	No major difference	0.008433565	0.04264177	0.1386138	0.021739130434782608	0.07317073170731708	0.25	1.3615874	2.2661648	0.18027315833364468	1.0	-1.416659	-1.7099802	0.16877971904471795	1.0
APOL1	No major difference	0.06912394	0.20838863	0.046634346	0.10144927536231886	0.14634146341463414	0.1	1.3614432	1.3205961	0.17997830604994255	1.0	1.4735543	1.7497036	0.14618637808214294	1.0
RHOB	No major difference	0.020178847	0.10192688	0.0	0.021739130434782608	0.0975609756097561	0.0	1.3611686	2.1991212	0.1803283970911062	1.0	1.7991247	25.966753	0.07954672102970656	1.0
NICN1	No major difference	0.0009952789	0.066242956	0.0808531	0.007246376811594203	0.04878048780487805	0.1	1.3607073	5.484375	0.18120914757556578	1.0	-0.33142516	-0.51086825	0.7421387993676102	1.0
TSPAN6	No major difference	0.0	0.06646925	0.0	0.0	0.04878048780487805	0.0	1.3606321	25.291735	0.18124797492963562	1.0	1.3606321	25.291735	0.18124797492963562	1.0
GRIK3	No major difference	0.029622432	0.1450016	0.076804906	0.06521739130434782	0.0975609756097561	0.05	1.3596911	1.9505297	0.18092873155771513	1.0	0.5584565	0.84384555	0.5790869616397578	1.0
ENSG00000273118	No major difference	0.021391114	0.10267815	0.0	0.05072463768115942	0.0975609756097561	0.0	1.3596886	1.9554485	0.18096949950945226	1.0	1.8848795	26.01177	0.06672596908469444	1.0
ENSG00000234396	No major difference	0.0	0.13092239	0.01642831	0.0	0.04878048780487805	0.1	1.3594944	25.878635	0.18160504239289693	1.0	0.9865859	2.010188	0.32919288456690043	1.0
RPL34	No major difference	0.057525463	0.17784928	0.08477229	0.10869565217391307	0.14634146341463414	0.2	1.3584481	1.3977727	0.18094898263728063	1.0	0.65785503	0.6525701	0.5131971470765582	1.0
GATA2-AS1	No major difference	0.0047400664	0.08351362	0.0	0.007246376811594203	0.07317073170731708	0.0	1.3581843	3.7713897	0.18183538129459081	1.0	1.4771191	25.572268	0.14747435770738895	1.0
FLCN	No major difference	0.06606576	0.13655317	0.30084282	0.13043478260869568	0.19512195121951217	0.35	1.3580021	1.0387852	0.18037535228006493	1.0	-1.200848	-1.069715	0.2401345216394608	1.0
ENSG00000248515	No major difference	0.013033513	0.092780635	0.0	0.028985507246376812	0.07317073170731708	0.0	1.3578414	2.4697094	0.1817579065589855	1.0	1.6866499	25.820803	0.09945609242426245	1.0
FZR1	No major difference	0.12461708	0.27770185	0.4166799	0.18115942028985513	0.2195121951219512	0.44999999999999996	1.3575182	0.96918494	0.1808236393683145	1.0	-1.1214164	-0.80942214	0.26938643640515947	1.0
ENSG00000236760	No major difference	0.0	0.085183986	0.0	0.0	0.04878048780487805	0.0	1.3566681	25.516043	0.18249448541833047	1.0	1.3566681	25.516043	0.18249448541833047	1.0
ACMSD	No major difference	0.0034084558	0.105106995	0.028608209	0.007246376811594203	0.04878048780487805	0.05	1.356582	4.3640623	0.1824451887368288	1.0	0.7386859	1.3321395	0.4630946038781404	1.0
CARS1	No major difference	0.2402744	0.42689672	0.33104777	0.2536231884057972	0.3170731707317073	0.35	1.3563851	0.7853533	0.1806440471961252	1.0	0.23216249	0.15929838	0.8174288953546773	1.0
RNU6-44P	No major difference	0.015752558	0.10019153	0.03551136	0.021739130434782608	0.0975609756097561	0.05	1.3549066	2.4011538	0.18252804325725386	1.0	0.7639912	1.206394	0.4479402096439361	1.0
CORO1B	No major difference	0.044243142	0.14880015	0.05050523	0.07246376811594203	0.14634146341463414	0.1	1.3547146	1.5501343	0.1821384472668629	1.0	0.99935144	1.2313563	0.32170606818989356	1.0
ZNF408	No major difference	0.0	0.0585292	0.0	0.0	0.04878048780487805	0.0	1.3540477	25.163721	0.18332211574407495	1.0	1.3540477	25.163721	0.18332211574407495	1.0
NLRP2	No major difference	0.009366242	0.099508375	0.0	0.028985507246376812	0.07317073170731708	0.0	1.3539851	2.8837907	0.18315461841474726	1.0	1.5823514	25.828064	0.12144517956840252	1.0
CNN1	No major difference	0.049092352	0.51574594	0.014452956	0.036231884057971016	0.0975609756097561	0.05	1.3539426	2.406962	0.18289935848784866	1.0	1.5363762	3.5030708	0.13193811178102385	1.0
IL17RA	No major difference	0.18369728	0.41972688	0.09226627	0.19565217391304354	0.19512195121951217	0.2	1.3536314	1.0541416	0.1820197064475516	1.0	1.7002398	1.7152038	0.09451006634958406	1.0
RSL1D1	No major difference	0.064611845	0.1827869	0.16312242	0.09420289855072465	0.17073170731707316	0.15000000000000002	1.3529192	1.3377162	0.18247191001999652	1.0	0.19026558	0.22271721	0.8500951090130807	1.0
ENSG00000231731	No major difference	0.006278941	0.05329313	0.014452956	0.014492753623188406	0.07317073170731708	0.05	1.352517	2.8908722	0.18345005333977263	1.0	0.9288774	1.5900934	0.3569114210173733	1.0
CHMP4A	No major difference	0.07172412	0.27575135	0.134176	0.13768115942028988	0.14634146341463414	0.1	1.3521322	1.3899632	0.1832482943244944	1.0	0.71990824	0.89681804	0.4748685949103838	1.0
SURF6	No major difference	0.042826787	0.22494856	0.07911344	0.07971014492753624	0.14634146341463414	0.15000000000000002	1.3518472	1.7685609	0.18348898094617566	1.0	0.69720805	0.8217958	0.48841633158545206	1.0
SHROOM3	No major difference	0.25803405	0.5571422	0.7548661	0.22463768115942037	0.26829268292682923	0.5499999999999999	1.3518414	0.9068156	0.1824369049802531	1.0	-1.1688901	-0.80406874	0.2495545062426957	1.0
C3orf52	No major difference	0.023338927	0.09991267	0.04513507	0.036231884057971016	0.0975609756097561	0.1	1.3516365	1.9391094	0.18327373231309407	1.0	0.66566586	0.9059	0.5083195853529515	1.0
GRHL2	No major difference	0.07249214	0.1990148	0.10267544	0.07971014492753624	0.17073170731707316	0.2	1.3509333	1.3243519	0.18300262297587994	1.0	0.6249339	0.631958	0.5345441890173852	1.0
PALM	No major difference	0.013586048	0.10846479	0.0	0.036231884057971016	0.0975609756097561	0.0	1.3505509	2.514407	0.1841315962266342	1.0	1.6629981	25.942522	0.10413016224843069	1.0
FRA10AC1	No major difference	0.18720776	0.462086	0.21699011	0.26086956521739135	0.26829268292682923	0.2	1.3502129	0.9161343	0.18331214933000647	1.0	1.0548712	0.99890584	0.29647312627205674	1.0
ASB1	No major difference	0.0146127455	0.096674725	0.012602395	0.05072463768115942	0.0975609756097561	0.05	1.3495874	2.2709923	0.18442541306743931	1.0	1.3334401	2.4353812	0.18869454262659674	1.0
TRMT9B	No major difference	0.01239894	0.108586505	0.1290817	0.028985507246376812	0.07317073170731708	0.15000000000000002	1.349575	2.6524632	0.18445724026228044	1.0	-0.41522318	-0.54357755	0.6802726633884626	1.0
CCR2	No major difference	0.0	0.14243788	0.0	0.0	0.04878048780487805	0.0	1.3493916	25.931593	0.1847998129867945	1.0	1.3493916	25.931593	0.1847998129867945	1.0
NGEF	No major difference	0.058316406	0.11404858	0.32013923	0.06521739130434782	0.17073170731707316	0.25	1.348803	1.154211	0.18275271271541818	1.0	-1.1975424	-1.259626	0.24264100878033915	1.0
GPR35	No major difference	0.078924336	0.2531322	0.13385075	0.10144927536231886	0.14634146341463414	0.15000000000000002	1.3487458	1.3638389	0.18400899658219586	1.0	0.51680976	0.5417494	0.6073829808284494	1.0
SEMA6D	No major difference	0.17953424	0.36508766	0.12311628	0.22463768115942037	0.26829268292682923	0.25	1.348142	0.89090735	0.1835662184071602	1.0	1.4700432	1.2118239	0.14686315962445248	1.0
SLX1A	No major difference	0.0	0.022576101	0.018026136	0.0	0.04878048780487805	0.05	1.3480078	24.125917	0.185240750070914	1.0	0.1344114	0.2389863	0.8936598882918896	1.0
ENSG00000287795	No major difference	0.0	0.022576101	0.0	0.0	0.04878048780487805	0.0	1.3480078	24.125917	0.185240750070914	1.0	1.3480078	24.125917	0.185240750070914	1.0
LPAR5	No major difference	0.050218828	0.22157538	0.05407841	0.05072463768115942	0.12195121951219512	0.05	1.3477894	1.8232775	0.18448563996983033	1.0	1.0786189	1.6089131	0.28515144390984554	1.0
SORBS2	No major difference	0.13350917	0.31494397	0.30771124	0.21014492753623196	0.2195121951219512	0.35	1.3475835	0.9638453	0.18415648729966763	1.0	-0.15894698	-0.13035153	0.8744835772163846	1.0
PLEKHN1	No major difference	0.0	0.072629556	0.02047502	0.0	0.04878048780487805	0.05	1.3469453	25.362743	0.18557984192246418	1.0	0.7015419	1.3176521	0.48582862285471284	1.0
CYB5RL	No major difference	0.009214823	0.07633516	0.0	0.014492753623188406	0.07317073170731708	0.0	1.3466601	2.7989829	0.1852763579272028	1.0	1.5996557	25.569714	0.11754494281336017	1.0
TEAD3	No major difference	0.048858244	0.17262541	0.08294958	0.06521739130434782	0.14634146341463414	0.1	1.3463854	1.6521951	0.18472023141417854	1.0	0.5801707	0.7143662	0.5642012096362755	1.0
UXS1	No major difference	0.11174643	0.33430782	0.12393489	0.1521739130434783	0.2195121951219512	0.15000000000000002	1.3462068	1.1476074	0.1848058036662058	1.0	1.0453615	1.1037828	0.3002648943717905	1.0
RCC1	No major difference	0.10619403	0.28800276	0.09045243	0.1521739130434783	0.2439024390243902	0.15000000000000002	1.3458133	1.0966622	0.18478267947471244	1.0	1.2551906	1.2256528	0.2143603940698246	1.0
PSAT1	No major difference	0.0	0.01966816	0.026441036	0.0	0.04878048780487805	0.05	1.3457214	23.959967	0.18597106827294205	1.0	-0.2065284	-0.39462057	0.837702577275014	1.0
ENSG00000228604	No major difference	0.0	0.019683909	0.0	0.0	0.04878048780487805	0.0	1.3455439	23.960869	0.18602785296144225	1.0	1.3455439	23.960869	0.18602785296144225	1.0
ACSS1	No major difference	0.20003517	0.52531004	0.2200351	0.23188405797101458	0.26829268292682923	0.3	1.3450775	0.9512704	0.1849972672691653	1.0	0.957149	0.8052465	0.34250698473143026	1.0
AATK	No major difference	0.1259906	0.3031495	0.47333002	0.13043478260869568	0.2195121951219512	0.35	1.3449521	1.0929047	0.18475867898533396	1.0	-0.968321	-0.8273461	0.33988000605550583	1.0
ENSG00000286508	No major difference	0.003945217	0.11267668	0.0	0.007246376811594203	0.04878048780487805	0.0	1.3448585	4.2452474	0.18615814382532855	1.0	1.4261787	25.834312	0.16157528194605006	1.0
AK8	No major difference	0.019874994	0.14109737	0.043061163	0.036231884057971016	0.07317073170731708	0.1	1.3448309	2.3902853	0.1858467572837583	1.0	0.7843468	1.1243011	0.4360583297093217	1.0
PARP2	No major difference	0.043386605	0.17038888	0.014452956	0.07971014492753624	0.14634146341463414	0.05	1.3445349	1.6139014	0.1856203289008246	1.0	1.7475258	3.000239	0.08727820514774286	1.0
TMEM132A	No major difference	0.0115555925	0.13112475	0.0	0.014492753623188406	0.07317073170731708	0.0	1.3442879	3.1712313	0.18611079732307473	1.0	1.5344703	26.04275	0.13278655661335326	1.0
BTN2A3P	No major difference	0.0032127707	0.0973542	0.028608209	0.014492753623188406	0.04878048780487805	0.05	1.3440429	4.239978	0.18646178808568503	1.0	0.6996187	1.2552813	0.4869510365445543	1.0
NFIC	No major difference	0.5045587	0.89046943	0.45982897	0.36956521739130405	0.4146341463414635	0.5499999999999999	1.3440087	0.66234356	0.18450928395254945	1.0	0.7647204	0.42358112	0.44756422193968315	1.0
C1RL	No major difference	0.11726173	0.24491704	0.2578767	0.17391304347826092	0.2439024390243902	0.25	1.3433448	0.95890987	0.1851592120669941	1.0	0.021543125	0.020180074	0.9829327168828772	1.0
CA13	No major difference	0.041919235	0.14826365	0.12827714	0.07246376811594203	0.17073170731707316	0.2	1.3420628	1.5690609	0.18623252786122083	1.0	-0.11688331	-0.120162435	0.9074504985874732	1.0
ENOSF1	No major difference	0.40433332	0.5965022	0.7253999	0.29710144927536225	0.34146341463414637	0.5499999999999999	1.3412771	0.6791563	0.18508352513924348	1.0	-0.92259353	-0.5170837	0.36156311946864916	1.0
ABLIM3	No major difference	0.043265365	0.16430148	0.057811823	0.043478260869565216	0.0975609756097561	0.05	1.3408567	1.7413077	0.1865965276084392	1.0	0.9122746	1.3235856	0.36545243134343275	1.0
IL11	No major difference	0.0	0.08506245	0.0	0.0	0.04878048780487805	0.0	1.3404945	25.499039	0.187648871618602	1.0	1.3404945	25.499039	0.187648871618602	1.0
ADGRG7	No major difference	0.10122527	0.20843816	0.6260499	0.1449275362318841	0.19512195121951217	0.49999999999999994	1.3395913	0.9840474	0.18629999086825333	1.0	-2.01348	-1.5919129	0.05428388557673351	1.0
ENSG00000286163	No major difference	0.0	0.022258343	0.012602395	0.0	0.04878048780487805	0.05	1.3395444	24.105652	0.18795510130559115	1.0	0.3810764	0.6755227	0.7045688909844008	1.0
IFITM3	No major difference	0.0029407507	0.06276041	0.0	0.007246376811594203	0.04878048780487805	0.0	1.3394728	4.0582075	0.18786427694140698	1.0	1.4322294	25.295067	0.1598469859678211	1.0
TMEM106C	No major difference	0.014334327	0.10415961	0.06414967	0.028985507246376812	0.0975609756097561	0.15000000000000002	1.3394519	2.4377658	0.1876220373699862	1.0	0.18877669	0.23647839	0.850940258914318	1.0
MSRB3	No major difference	0.10477462	0.262368	0.050686754	0.1521739130434783	0.17073170731707316	0.1	1.3392636	1.1165293	0.18677315126473096	1.0	1.7599456	2.0738728	0.08375491797490574	1.0
E4F1	No major difference	0.037843805	0.12650333	0.05544164	0.043478260869565216	0.12195121951219512	0.15000000000000002	1.3383278	1.7187626	0.18719369506290567	1.0	0.70729464	0.84454995	0.48218055417907557	1.0
TNFAIP8L3	No major difference	0.025193656	0.12420283	0.021780841	0.028985507246376812	0.07317073170731708	0.1	1.3383249	2.196792	0.1875937007600826	1.0	1.2234176	1.9289187	0.22706611619469053	1.0
RIPK3	No major difference	0.014073918	0.08713411	0.0	0.021739130434782608	0.07317073170731708	0.0	1.3382488	2.4695451	0.18779738150519554	1.0	1.6745864	25.749157	0.10181791133448709	1.0
DESI2	No major difference	0.13060167	0.2991497	0.22273608	0.19565217391304354	0.2439024390243902	0.25	1.3382471	0.94626313	0.18708517873200808	1.0	0.3341373	0.2895344	0.7398285492814953	1.0
ELL3	No major difference	0.0	0.022415508	0.0	0.0	0.04878048780487805	0.0	1.338026	24.113356	0.18844525132277032	1.0	1.338026	24.113356	0.18844525132277032	1.0
SCARNA17	No major difference	0.015258972	0.1012699	0.0	0.036231884057971016	0.0975609756097561	0.0	1.337332	2.3274918	0.1882669494147188	1.0	1.7037123	25.892954	0.09619320634762911	1.0
PCGF3	No major difference	0.37326202	0.64014316	0.3055477	0.39855072463768076	0.3658536585365854	0.39999999999999997	1.3371238	0.6577888	0.18692577457245949	1.0	1.2878108	0.830171	0.20320918953385456	1.0
HLA-C	No major difference	0.29552975	0.4972181	0.6732579	0.34057971014492733	0.34146341463414637	0.44999999999999996	1.3364	0.6822249	0.18704576872664164	1.0	-0.660346	-0.44063705	0.513443233248724	1.0
CHD8	No major difference	0.47508457	0.7532396	0.82699716	0.4565217391304342	0.4634146341463416	0.6	1.3359938	0.5786603	0.18710773750149182	1.0	-0.33697304	-0.19374579	0.7379617433469594	1.0
SLC41A1	No major difference	0.009945845	0.10116775	0.0	0.014492753623188406	0.07317073170731708	0.0	1.335929	2.9980607	0.18881254040060397	1.0	1.5490507	25.82204	0.12924614403154758	1.0
CCDC80	No major difference	0.015682679	0.18403897	0.15206027	0.028985507246376812	0.07317073170731708	0.1	1.3358989	2.8217247	0.18888483961250632	1.0	-0.020988952	-0.032212008	0.9833546931341091	1.0
GBGT1	No major difference	0.0030853695	0.06422394	0.0	0.007246376811594203	0.04878048780487805	0.0	1.3353082	4.02123	0.18920568083676034	1.0	1.4304956	25.316666	0.16034074337120086	1.0
KCNE3	No major difference	0.010109732	0.10604477	0.039657746	0.021739130434782608	0.07317073170731708	0.1	1.3351295	2.887604	0.18915386367172748	1.0	0.59275347	0.8694978	0.5556353743821292	1.0
SLC39A13	No major difference	0.010866034	0.19647054	0.027802907	0.036231884057971016	0.07317073170731708	0.1	1.3338406	3.1751018	0.18970469203265652	1.0	1.011517	1.8073561	0.31681502502582365	1.0
DDIT4	No major difference	0.01508808	0.1176299	0.03551136	0.014492753623188406	0.07317073170731708	0.05	1.3337059	2.706139	0.18937355665077146	1.0	0.78383374	1.298196	0.4362760821502949	1.0
SF3B2	No major difference	0.22193137	0.40191635	0.2762211	0.2391304347826088	0.2926829268292683	0.35	1.3331571	0.85564876	0.18816282466881526	1.0	0.37768587	0.27973208	0.707277643900936	1.0
ENSG00000253356	No major difference	0.0	0.07969764	0.06570303	0.0	0.04878048780487805	0.05	1.3330488	25.434204	0.19005890038664286	1.0	0.04463633	0.08166345	0.964606584170584	1.0
GBP1	No major difference	0.071539484	0.1695206	0.12530732	0.043478260869565216	0.12195121951219512	0.15000000000000002	1.3327851	1.700147	0.1885601628110055	1.0	0.11836542	0.13311282	0.9062701856120468	1.0
SPACA6-AS1	No major difference	0.0	0.067656964	0.0	0.0	0.04878048780487805	0.0	1.3327531	25.284533	0.19015513715066157	1.0	1.3327531	25.284533	0.19015513715066157	1.0
TTC4	No major difference	0.04075442	0.09883673	0.03554146	0.05797101449275362	0.14634146341463414	0.1	1.332719	1.3560448	0.1885017059602747	1.0	1.1244501	1.3167104	0.26539292814107945	1.0
HMCN2	No major difference	0.04254347	0.15414143	0.31927335	0.06521739130434782	0.12195121951219512	0.3	1.3324255	1.6137931	0.18937315758518855	1.0	-1.2005213	-1.2257231	0.23913103286470616	1.0
ABCA8	No major difference	0.020354595	0.12106608	0.06513971	0.05072463768115942	0.0975609756097561	0.1	1.3320645	2.1130915	0.18996591370918842	1.0	0.4460862	0.64505535	0.6573782093376987	1.0
CPNE5	No major difference	0.0	0.017681994	0.06880078	0.0	0.04878048780487805	0.1	1.3318309	23.82553	0.19045539914958412	1.0	-0.87139386	-1.7706825	0.39284756562619516	1.0
ASXL1	No major difference	0.5221649	0.8341882	0.5620374	0.47101449275362256	0.4634146341463416	0.44999999999999996	1.3315405	0.54635155	0.18859844035535242	1.0	0.9266731	0.560354	0.35922923503929216	1.0
RBMS1	No major difference	0.55499995	0.891717	0.5054267	0.4927536231884051	0.48780487804878064	0.44999999999999996	1.3314803	0.5389728	0.18864814726930554	1.0	1.2208301	0.6969064	0.22801984507599057	1.0
ENSG00000288605	No major difference	0.044587307	0.13997269	0.06370595	0.05797101449275362	0.12195121951219512	0.15000000000000002	1.3311868	1.5636876	0.18952160957344094	1.0	0.68327355	0.7468784	0.49711082691956354	1.0
TRIM25	No major difference	0.13020746	0.30704856	0.24450135	0.17391304347826092	0.2439024390243902	0.25	1.3307561	0.9912739	0.18948027580928245	1.0	0.18985854	0.1682675	0.8503002714348019	1.0
CEACAM3	No major difference	0.051179644	0.16886586	0.21113671	0.043478260869565216	0.0975609756097561	0.3	1.330551	1.6726838	0.1897315428226429	1.0	-0.7057128	-0.68221676	0.4843000640376247	1.0
PPP1R3F	No major difference	0.02234473	0.1457392	0.053537495	0.05072463768115942	0.07317073170731708	0.1	1.330326	2.18382	0.19057350022212988	1.0	0.67124254	0.92470473	0.5046875442143642	1.0
POLR1D	No major difference	0.1206892	0.28049144	0.23639281	0.1594202898550725	0.2195121951219512	0.35	1.3302513	1.016955	0.18960262873340017	1.0	-0.025653701	-0.020912299	0.9796430830541065	1.0
PDIA3P1	No major difference	0.013923166	0.10525526	0.07069636	0.036231884057971016	0.0975609756097561	0.05	1.3301867	2.4491432	0.19067267074796498	1.0	0.29553622	0.4826062	0.7689574760367344	1.0
RBL1	No major difference	0.28683788	0.5777381	0.15310968	0.2753623188405797	0.34146341463414637	0.15000000000000002	1.3299832	0.7706977	0.1893802827306142	1.0	2.0309587	1.882021	0.04688915158303995	1.0
OTUD5	No major difference	0.24397017	0.4453666	0.32054335	0.2391304347826088	0.2926829268292683	0.35	1.3292997	0.78189117	0.18940696532988416	1.0	0.43117347	0.31731227	0.668356400259926	1.0
ENSG00000228142	No major difference	0.0	0.07518634	0.0	0.0	0.07317073170731708	0.0	1.3285389	25.359745	0.19153018834468222	1.0	1.3285389	25.359745	0.19153018834468222	1.0
IRAK2	No major difference	0.329536	0.5362644	0.6571326	0.28985507246376807	0.3658536585365854	0.35	1.3284572	0.68695223	0.18945077121183984	1.0	-0.03591727	-0.027858336	0.9715662744920033	1.0
PCNX1	No major difference	0.845111	1.170834	1.1625476	0.5579710144927531	0.5609756097560977	0.7000000000000001	1.3281616	0.49206614	0.1893457594417488	1.0	-0.2142159	-0.10652083	0.8314542175729551	1.0
ENSG00000258465	No major difference	0.010465305	0.11138228	0.0	0.021739130434782608	0.07317073170731708	0.0	1.3279605	2.9027793	0.1914816581516913	1.0	1.5518314	25.909039	0.12857967066148593	1.0
CCR6	No major difference	0.032011416	0.1395963	0.029575445	0.043478260869565216	0.0975609756097561	0.1	1.3274742	1.8746799	0.1911198684030447	1.0	1.1913594	1.7095658	0.23885284982793625	1.0
ENSG00000284931	No major difference	0.0	0.058414362	0.0	0.0	0.04878048780487805	0.0	1.3272693	25.140575	0.1919458857123126	1.0	1.3272693	25.140575	0.1919458857123126	1.0
LINC02479	No major difference	0.04320477	0.13872044	0.021780841	0.05797101449275362	0.12195121951219512	0.1	1.3272338	1.6733345	0.19078294079130137	1.0	1.4866543	2.1549108	0.14357391273848505	1.0
ENSG00000249319	No major difference	0.03151502	0.14120536	0.22366594	0.07246376811594203	0.12195121951219512	0.25	1.3268095	1.7343379	0.19154071999139158	1.0	-0.91149616	-0.95044327	0.36827762771394756	1.0
GALNTL5	No major difference	0.0	0.039889365	0.0	0.0	0.04878048780487805	0.0	1.3267152	24.754229	0.1921275768814011	1.0	1.3267152	24.754229	0.1921275768814011	1.0
KLRC1	No major difference	0.0	0.039889365	0.0	0.0	0.04878048780487805	0.0	1.3267152	24.754229	0.1921275768814011	1.0	1.3267152	24.754229	0.1921275768814011	1.0
ETV7	No major difference	0.003534387	0.08148972	0.0	0.007246376811594203	0.04878048780487805	0.0	1.3264488	4.0753036	0.19210576819733616	1.0	1.4173232	25.534372	0.16413109844025783	1.0
MT1E	No major difference	0.0	0.025007084	0.0	0.0	0.04878048780487805	0.0	1.3262798	24.236313	0.19227043622639628	1.0	1.3262798	24.236313	0.19227043622639628	1.0
CDX2	No major difference	0.03345518	0.113022946	0.20641957	0.05072463768115942	0.12195121951219512	0.2	1.3261448	1.602988	0.19132145616674326	1.0	-0.7682893	-0.8872652	0.4483422668599616	1.0
NKIRAS2	No major difference	0.031076666	0.14698309	0.0	0.021739130434782608	0.07317073170731708	0.0	1.3259249	2.2034554	0.19154501138415328	1.0	1.7609593	26.308537	0.08588903303752692	1.0
NECTIN1	No major difference	0.05961564	0.18323347	0.19885568	0.06521739130434782	0.12195121951219512	0.25	1.3255908	1.445923	0.19137699153131305	1.0	-0.22115448	-0.23937371	0.8261267356670601	1.0
DPF1	No major difference	0.0033298074	0.08145094	0.0	0.014492753623188406	0.04878048780487805	0.0	1.3253012	4.0356784	0.19252637508226111	1.0	1.416539	25.533176	0.16435895876534465	1.0
LINC01344	No major difference	0.010851962	0.11811187	0.0	0.014492753623188406	0.07317073170731708	0.0	1.3250265	3.001426	0.19239840202971512	1.0	1.5349797	25.95015	0.13266159386864396	1.0
FURIN	No major difference	0.013496866	0.06607614	0.01642831	0.028985507246376812	0.07317073170731708	0.1	1.324484	2.1460888	0.19221276828889441	1.0	1.1051499	1.6456496	0.2742940858149206	1.0
GTF3C5	No major difference	0.09822785	0.31736982	0.24432097	0.13768115942028988	0.14634146341463414	0.3	1.3241947	1.269761	0.19204632584353157	1.0	-0.091029175	-0.082850985	0.9278338346870054	1.0
WDR74	No major difference	0.012821294	0.095357545	0.08630421	0.036231884057971016	0.07317073170731708	0.15000000000000002	1.3240663	2.4416113	0.19271064405048827	1.0	-0.17234324	-0.21503507	0.8638943862445847	1.0
SESTD1	No major difference	0.32848853	0.5471618	0.44679916	0.36231884057970987	0.3658536585365854	0.44999999999999996	1.3239782	0.645676	0.19116288004547052	1.0	0.15113501	0.09000584	0.8805222849599144	1.0
KSR1	No major difference	0.33334908	0.67599624	0.3585523	0.28985507246376807	0.3170731707317073	0.3	1.3239117	0.8155477	0.19138088225367159	1.0	0.6784417	0.5084453	0.5004966278064066	1.0
CIP2A	No major difference	0.14890006	0.37393668	0.007327886	0.13768115942028988	0.19512195121951217	0.05	1.3234526	1.1554655	0.19181876338315784	1.0	2.5268252	4.8653665	0.01548591090351374	1.0
CDCA4	No major difference	0.0219775	0.1726221	0.0	0.05072463768115942	0.07317073170731708	0.0	1.323072	2.297999	0.19302436520752778	1.0	1.692684	26.383253	0.09829184801499638	1.0
MOV10	No major difference	0.14645001	0.36185965	0.22668925	0.18840579710144933	0.2439024390243902	0.35	1.3230544	0.9861937	0.19206456080355885	1.0	0.27562246	0.21293667	0.7838740994819299	1.0
P2RY2	No major difference	0.0035008253	0.07577837	0.07069636	0.014492753623188406	0.04878048780487805	0.05	1.3229502	3.9065852	0.19328825467269628	1.0	0.025984362	0.046606008	0.9794019836911352	1.0
ZNF703	No major difference	0.009459332	0.09498876	0.044467174	0.014492753623188406	0.07317073170731708	0.1	1.3224906	2.9698489	0.19320594141787714	1.0	0.41274917	0.59201026	0.6812888165385915	1.0
FRG1EP	No major difference	0.0	0.021882646	0.0	0.0	0.04878048780487805	0.0	1.322385	24.078424	0.19355176682254316	1.0	1.322385	24.078424	0.19355176682254316	1.0
DECR2	No major difference	0.008704593	0.065447755	0.0146557735	0.014492753623188406	0.07317073170731708	0.05	1.3222864	2.7430768	0.1931356793999438	1.0	1.0155494	1.7927235	0.31438603405521137	1.0
EIF5B	No major difference	0.6538728	1.1678116	0.7801694	0.4855072463768109	0.5365853658536587	0.39999999999999997	1.3219535	0.5593753	0.19174217084764658	1.0	0.8943642	0.57782745	0.37632922812644676	1.0
PRMT5-DT	No major difference	0.0051096166	0.086194426	0.014452956	0.014492753623188406	0.07317073170731708	0.05	1.3218029	3.5813744	0.19359648725620288	1.0	1.0077025	1.9762692	0.318448910637717	1.0
ZC3H12A	No major difference	0.07973536	0.20439318	0.08728445	0.12318840579710148	0.17073170731707316	0.15000000000000002	1.3214835	1.204903	0.19262203989972468	1.0	0.91887784	0.96809554	0.3620104354588928	1.0
RMEL3	No major difference	0.0037785384	0.07859402	0.0	0.014492753623188406	0.04878048780487805	0.0	1.3213505	3.8309116	0.1938148692240742	1.0	1.4273512	25.509924	0.161239225342609	1.0
GOT1	No major difference	0.042600982	0.13281895	0.18472782	0.09420289855072465	0.14634146341463414	0.25	1.320693	1.412063	0.19316728621144882	1.0	-0.5881795	-0.61284333	0.5602498242180698	1.0
NDRG1	No major difference	0.28258455	0.59192187	0.60700655	0.3115942028985506	0.2926829268292683	0.49999999999999994	1.3206453	0.7839568	0.19266282849493632	1.0	-0.63087326	-0.4089705	0.531384283769926	1.0
CORO1A	No major difference	0.1192565	0.32800514	0.24335115	0.13768115942028988	0.19512195121951217	0.15000000000000002	1.3204157	1.1793449	0.193003482474874	1.0	0.3038894	0.32574964	0.7626812953652433	1.0
LRRC51	No major difference	0.0	0.04140413	0.0	0.0	0.04878048780487805	0.0	1.3199124	24.789045	0.1943685468059332	1.0	1.3199124	24.789045	0.1943685468059332	1.0
SYNPR-AS1	No major difference	0.0031384858	0.05564756	0.1	0.014492753623188406	0.04878048780487805	0.05	1.3189597	3.7432735	0.19459071473884426	1.0	-0.29315332	-0.5782016	0.7715857871984882	1.0
PRR22	No major difference	0.0	0.041627336	0.026441036	0.0	0.04878048780487805	0.05	1.3189415	24.79403	0.19469000066025977	1.0	0.24520656	0.43944162	0.8072544582206906	1.0
CDH26	No major difference	0.004670532	0.1087724	0.0	0.014492753623188406	0.04878048780487805	0.0	1.3185883	3.8563578	0.19472932680698612	1.0	1.4229358	25.800056	0.16250759782566285	1.0
LINC01841	No major difference	0.001719392	0.1260966	0.009100424	0.007246376811594203	0.04878048780487805	0.05	1.3185734	5.2855635	0.19479301054568482	1.0	1.1402206	2.8425996	0.2605156811865923	1.0
LINS1	No major difference	0.028211264	0.10740228	0.2965573	0.06521739130434782	0.0975609756097561	0.15000000000000002	1.3182322	1.6764237	0.19420323584319144	1.0	-0.61858493	-0.93909204	0.5418119967043977	1.0
MMP17	No major difference	0.0	0.041808195	0.0	0.0	0.04878048780487805	0.0	1.3181605	24.79804	0.1949488557612492	1.0	1.3181605	24.79804	0.1949488557612492	1.0
DPF3	No major difference	0.09086117	0.2770198	0.26187384	0.13768115942028988	0.17073170731707316	0.35	1.3178798	1.2366426	0.19406921975095884	1.0	-0.44179216	-0.37352017	0.6606439246398201	1.0
ENSG00000272840	No major difference	0.0	0.01883062	0.0	0.0	0.04878048780487805	0.0	1.3177643	23.897015	0.19508032118000054	1.0	1.3177643	23.897015	0.19508032118000054	1.0
SREK1	No major difference	0.8442491	1.5327591	1.326652	0.5724637681159416	0.5365853658536587	0.65	1.3175391	0.5459511	0.1934005331771766	1.0	-0.19163962	-0.10377414	0.8489176078766331	1.0
TANC1	No major difference	0.36943895	0.6000825	0.41445434	0.3188405797101448	0.39024390243902446	0.35	1.3172783	0.6577058	0.19312457585171725	1.0	0.68171346	0.46603942	0.49897582391904083	1.0
CAST	No major difference	0.67850643	1.1534214	1.1929944	0.5362318840579704	0.5121951219512196	0.65	1.3170904	0.5335854	0.19352612721033075	1.0	-0.5261053	-0.27335852	0.6015809171663251	1.0
SENP3	No major difference	0.047091324	0.22218487	0.05573477	0.09420289855072465	0.12195121951219512	0.15000000000000002	1.3170298	1.6541427	0.19474587320770054	1.0	1.0248636	1.2721772	0.3098794877898364	1.0
LINC02193	No major difference	0.0	0.062484805	0.0	0.0	0.04878048780487805	0.0	1.3162501	25.195938	0.19558321175050164	1.0	1.3162501	25.195938	0.19558321175050164	1.0
ZC3H4	No major difference	0.2620324	0.5843271	0.37704295	0.2753623188405797	0.3170731707317073	0.44999999999999996	1.3162351	0.8141056	0.19410318463150436	1.0	0.22081876	0.15200938	0.8260953294810759	1.0
LAPTM4B	No major difference	0.03604671	0.13915372	0.043300785	0.07971014492753624	0.12195121951219512	0.1	1.3159506	1.6001337	0.1950077669109634	1.0	1.009602	1.3003118	0.3168402216288907	1.0
FNIP1	No major difference	0.7581207	1.2656032	0.92490584	0.5289855072463762	0.5365853658536587	0.5499999999999999	1.3155936	0.5239032	0.19390501515078984	1.0	0.57096535	0.3203229	0.5709621146105969	1.0
MOB2	No major difference	0.14058815	0.34009746	0.10860241	0.18840579710144933	0.19512195121951217	0.2	1.3154702	1.0244458	0.1945750990338219	1.0	1.3067176	1.2316169	0.19638625675618848	1.0
ZBTB40	No major difference	0.20912197	0.4374435	0.23474137	0.2391304347826088	0.26829268292682923	0.3	1.3152264	0.8893331	0.19441093818765298	1.0	0.7033503	0.56866574	0.4849052961074638	1.0
SAP30	No major difference	0.0030993358	0.039078347	0.0	0.014492753623188406	0.07317073170731708	0.0	1.3151712	3.37893	0.1957879362133487	1.0	1.4647238	24.796444	0.1508124124057995	1.0
ACY3	No major difference	0.006712011	0.065597616	0.026441036	0.014492753623188406	0.0975609756097561	0.05	1.3151367	2.9639037	0.19566822266823444	1.0	0.60251725	1.0074948	0.5491639459517133	1.0
ELF3	No major difference	0.36867583	0.55344164	0.30272046	0.21739130434782616	0.3170731707317073	0.3	1.3147265	0.7724185	0.19373316963957302	1.0	0.8964265	0.65185356	0.3741727614672937	1.0
RHAG	No major difference	0.0	0.16137712	0.0	0.0	0.04878048780487805	0.0	1.3144248	25.980274	0.1961907574106172	1.0	1.3144248	25.980274	0.1961907574106172	1.0
PNP	No major difference	0.023585666	0.061672296	0.20482174	0.028985507246376812	0.12195121951219512	0.25	1.3144062	1.5375022	0.19441182977283336	1.0	-1.1977334	-1.5206689	0.24306015552560462	1.0
CDX1	No major difference	0.021625021	0.18666215	0.07959762	0.043478260869565216	0.0975609756097561	0.1	1.3139626	2.3549657	0.1960414891739588	1.0	0.435434	0.6215813	0.6648920939253784	1.0
SLC25A39	No major difference	0.050383803	0.1877835	0.0	0.08695652173913045	0.12195121951219512	0.0	1.3139539	1.5564429	0.19555795886721347	1.0	2.085144	26.7054	0.043482432463305826	1.0
CASTOR1	No major difference	0.0	0.075724214	0.0	0.0	0.04878048780487805	0.0	1.3138425	25.370632	0.1963848639594574	1.0	1.3138425	25.370632	0.1963848639594574	1.0
EPHB4	No major difference	0.025831634	0.12829779	0.043263983	0.07971014492753624	0.0975609756097561	0.1	1.3134377	1.8452321	0.1960974722130118	1.0	0.8414345	1.1243017	0.40352731971848976	1.0
PSME1	No major difference	0.037495874	0.14077258	0.24405125	0.06521739130434782	0.12195121951219512	0.05	1.3132911	1.6720362	0.19572447224653214	1.0	-0.049751155	-0.085222505	0.9606767171221751	1.0
ADGRG3	No major difference	0.0059862677	0.14886142	0.0	0.007246376811594203	0.04878048780487805	0.0	1.3130316	3.9840245	0.19653136046069966	1.0	1.4105664	26.044281	0.16610236448067392	1.0
PPP1R37	No major difference	0.03342727	0.14223212	0.035936095	0.05072463768115942	0.0975609756097561	0.1	1.312967	1.9130856	0.19587737048274592	1.0	1.0411799	1.4922931	0.30222861745831847	1.0
INTS13	No major difference	0.08525126	0.23416485	0.03554146	0.10144927536231886	0.12195121951219512	0.1	1.3128471	1.3500168	0.19553089599879456	1.0	1.6542759	2.192841	0.10418783190265787	1.0
ZNF8	No major difference	0.032966074	0.15455386	0.007327886	0.05072463768115942	0.0975609756097561	0.05	1.3125627	1.8828704	0.19615971503091842	1.0	1.6969037	3.7011518	0.09715811241455373	1.0
ABTB3	No major difference	0.18550712	0.44201946	0.19559889	0.11594202898550728	0.17073170731707316	0.2	1.3123965	1.221332	0.19542436152365647	1.0	0.6375641	0.6248597	0.5263278604098506	1.0
CFAP298	No major difference	0.02170771	0.11703622	0.059659235	0.043478260869565216	0.0975609756097561	0.2	1.3123784	2.0291507	0.19638440988009073	1.0	0.386613	0.44952732	0.7004344629636601	1.0
MYO10	No major difference	0.3167877	0.49133885	0.4775541	0.26086956521739135	0.34146341463414637	0.35	1.3123615	0.7027202	0.19465980280579334	1.0	0.03844489	0.02717955	0.9695322008265743	1.0
ENPP7	No major difference	0.025784284	0.08892302	0.2875362	0.036231884057971016	0.0975609756097561	0.25	1.3120586	1.8052019	0.19586639911472653	1.0	-1.3777637	-1.64364	0.1804407388120715	1.0
ENSG00000237359	No major difference	0.0025693518	0.057034753	0.0146557735	0.014492753623188406	0.04878048780487805	0.05	1.3120373	4.0033393	0.1969283533396258	1.0	0.8270021	1.5517364	0.4118321583046636	1.0
DIAPH2	No major difference	0.8820002	1.0895534	1.1344469	0.5652173913043473	0.6097560975609758	0.6	1.3114792	0.439185	0.19432989880419274	1.0	0.0076581184	0.0038078988	0.9939327118878807	1.0
CLTCL1	No major difference	0.05531219	0.18998072	0.0	0.06521739130434782	0.0975609756097561	0.0	1.3114618	1.5963224	0.19621467328943704	1.0	2.065824	26.719004	0.04536466045876618	1.0
PCA3	No major difference	0.014720705	0.10762715	0.060078103	0.036231884057971016	0.07317073170731708	0.05	1.311079	2.3912883	0.19698740559501204	1.0	0.41459814	0.67018	0.6802173757299352	1.0
ENSG00000285639	No major difference	0.006468083	0.03670274	0.0	0.014492753623188406	0.07317073170731708	0.0	1.3110583	2.4526346	0.19667598996907873	1.0	1.6451772	24.804712	0.1077702914413609	1.0
NUAK1	No major difference	0.03684042	0.18142095	0.028608209	0.043478260869565216	0.12195121951219512	0.05	1.3108503	1.9024502	0.1966854239328235	1.0	1.2696218	2.0635188	0.20969754530861956	1.0
PTTG1IP	No major difference	0.46668598	0.74057716	0.32683796	0.3913043478260866	0.43902439024390255	0.39999999999999997	1.3103288	0.60619944	0.19544522630892974	1.0	1.5656513	0.9914173	0.12323620911162031	1.0
ENSG00000255367	No major difference	0.053407654	0.16138923	0.2571001	0.06521739130434782	0.14634146341463414	0.25	1.30938	1.4616578	0.1967002665898801	1.0	-0.8276266	-0.85273343	0.41386031560012115	1.0
SNRPN	No major difference	0.17153764	0.394743	0.1995375	0.22463768115942037	0.2439024390243902	0.3	1.3092804	0.91317356	0.1966270658273586	1.0	0.7792173	0.6377242	0.4391408835752011	1.0
SLC15A2	No major difference	0.044370443	0.1282538	0.01993028	0.07971014492753624	0.14634146341463414	0.1	1.3091497	1.4009373	0.19685098893995231	1.0	1.6597109	2.271209	0.10343951547317753	1.0
UAP1L1	No major difference	0.012109078	0.110606134	0.0	0.014492753623188406	0.07317073170731708	0.0	1.3089736	2.8594887	0.1976437506128156	1.0	1.5442929	25.89482	0.13039298261233412	1.0
PDLIM1	No major difference	0.18048525	0.3947977	0.6738891	0.22463768115942037	0.26829268292682923	0.39999999999999997	1.3083678	0.86983496	0.1968090589587911	1.0	-0.7293561	-0.62803274	0.4712643935397093	1.0
ENSG00000267559	No major difference	0.0043011587	0.06802699	0.0	0.007246376811594203	0.04878048780487805	0.0	1.3082635	3.6836808	0.19806487312056326	1.0	1.4301728	25.373257	0.16043279793608536	1.0
NAA16	No major difference	0.21245049	0.4063987	0.123362124	0.26811594202898553	0.34146341463414637	0.2	1.3078651	0.7528089	0.19675816180434128	1.0	1.8227874	1.4825555	0.07342234464937297	1.0
BRD4	No major difference	0.9954548	1.5159688	1.0169076	0.7173913043478263	0.6341463414634149	0.65	1.3073549	0.42590567	0.19671367846983595	1.0	0.9261686	0.4226875	0.3591075478332212	1.0
DKK2	No major difference	0.0028361552	0.066242956	0.0	0.007246376811594203	0.04878048780487805	0.0	1.3073243	4.123541	0.19847035060287668	1.0	1.3931433	25.315958	0.17127081114369516	1.0
WT1-AS	No major difference	0.002145644	0.0322045	0.0	0.007246376811594203	0.04878048780487805	0.0	1.3071337	3.7299297	0.19846059733510737	1.0	1.4233062	24.573137	0.16240088436188854	1.0
SPRY2	No major difference	0.038997788	0.15982766	0.0	0.06521739130434782	0.12195121951219512	0.0	1.3071173	1.682071	0.19792354067214796	1.0	1.9760436	26.495825	0.055075281122380096	1.0
ATP2C2	No major difference	0.045319803	0.1443324	0.097043924	0.07971014492753624	0.12195121951219512	0.15000000000000002	1.3066695	1.4058543	0.197898491084719	1.0	0.3064545	0.333313	0.7605160588406701	1.0
SERPINB2	No major difference	0.0	0.08080325	0.0	0.0	0.04878048780487805	0.0	1.3063424	25.421143	0.19889818587201685	1.0	1.3063424	25.421143	0.19889818587201685	1.0
MELTF	No major difference	0.21930812	0.40149793	0.72411704	0.246376811594203	0.2926829268292683	0.3	1.3061357	0.7775441	0.1972271999374684	1.0	-0.59415203	-0.5232547	0.5570838643695792	1.0
SNHG27	No major difference	0.0	0.08101875	0.0	0.0	0.04878048780487805	0.0	1.3059658	25.423117	0.19902503354467896	1.0	1.3059658	25.423117	0.19902503354467896	1.0
MATN4	No major difference	0.0	0.08021933	0.0	0.0	0.04878048780487805	0.0	1.3055308	25.414013	0.19917161002925518	1.0	1.3055308	25.414013	0.19917161002925518	1.0
EPS15-AS1	No major difference	0.087539084	0.18731865	0.428805	0.08695652173913045	0.17073170731707316	0.39999999999999997	1.305283	1.1460415	0.19751453346915399	1.0	-1.6040126	-1.3286059	0.11923772683778078	1.0
WWC1	No major difference	0.12237108	0.23411262	0.16329302	0.1666666666666667	0.2439024390243902	0.2	1.3049823	0.8860627	0.19756852529938554	1.0	0.5544699	0.49203584	0.5820633427519307	1.0
DIP2A	No major difference	0.5234994	0.7916963	0.5409725	0.4999999999999993	0.4634146341463416	0.44999999999999996	1.3049498	0.51221794	0.1973534944054894	1.0	0.9343118	0.5394401	0.3553140586025626	1.0
IYD	No major difference	0.010533121	0.045309365	0.0	0.021739130434782608	0.07317073170731708	0.0	1.3048179	2.0729027	0.1985579647569433	1.0	1.7728192	25.095678	0.08387421162776773	1.0
SKIV2L	No major difference	0.049224444	0.15053228	0.26809186	0.05797101449275362	0.14634146341463414	0.25	1.3047627	1.5302118	0.19822701975932283	1.0	-0.96957827	-1.0058374	0.3395912302874363	1.0
ENSG00000267299	No major difference	0.0	0.08086158	0.0	0.0	0.04878048780487805	0.0	1.3044034	25.419933	0.19955189001882218	1.0	1.3044034	25.419933	0.19955189001882218	1.0
ENSG00000229960	No major difference	0.0021979532	0.03218875	0.0	0.007246376811594203	0.04878048780487805	0.0	1.3043776	3.698737	0.19938214113354563	1.0	1.423233	24.572542	0.1624219670028336	1.0
TMEM218	No major difference	0.0099502215	0.10002338	0.061396778	0.036231884057971016	0.07317073170731708	0.05	1.3043629	2.7652953	0.1993797655130257	1.0	0.309556	0.51856595	0.7582305827853546	1.0
ENSG00000271943	No major difference	0.0	0.026356464	0.009100424	0.0	0.04878048780487805	0.05	1.3042028	24.286278	0.19961960462479403	1.0	0.674295	1.285041	0.5028711434930324	1.0
CLUH	No major difference	0.05660083	0.1235196	0.15322377	0.09420289855072465	0.19512195121951217	0.2	1.3034179	1.1466275	0.19823784004503534	1.0	-0.34719273	-0.34083953	0.7305601299035382	1.0
CFAP54	No major difference	0.0330292	0.17768991	0.12815394	0.043478260869565216	0.07317073170731708	0.1	1.3030376	2.0498903	0.1994176553773585	1.0	0.22900993	0.33494022	0.8198997006784928	1.0
CEL	No major difference	0.0062740725	0.075966895	0.0	0.014492753623188406	0.07317073170731708	0.0	1.3028096	3.2176938	0.19986142972479704	1.0	1.4749327	25.48173	0.14805886959359568	1.0
ACAA2	No major difference	0.0535649	0.23180026	0.06518648	0.10869565217391307	0.14634146341463414	0.2	1.3027635	1.5200322	0.1994920796453837	1.0	0.95438796	1.077595	0.34403939502245195	1.0
SLC12A4	No major difference	0.16547659	0.3560548	0.32512993	0.21739130434782616	0.2439024390243902	0.2	1.3023742	0.89724314	0.1987760633689998	1.0	0.3833364	0.3842463	0.7036651023761181	1.0
MEDAG	No major difference	0.0	0.024156464	0.0	0.0	0.04878048780487805	0.0	1.3016672	24.185009	0.2004771309216105	1.0	1.3016672	24.185009	0.2004771309216105	1.0
THRAP3	No major difference	0.58228153	1.0002632	0.863996	0.5362318840579704	0.4634146341463416	0.6	1.3013581	0.5445477	0.19893036888352675	1.0	0.005110713	0.0027492659	0.9959447087680134	1.0
ARFIP1	No major difference	0.30800956	0.52086645	0.31283158	0.33333333333333315	0.3658536585365854	0.35	1.3008312	0.64366734	0.1989185875868211	1.0	0.91277546	0.6108691	0.3658491702162654	1.0
PRUNE1	No major difference	0.024517369	0.15370712	0.055049244	0.05797101449275362	0.07317073170731708	0.1	1.3008153	2.0680058	0.20041358990366684	1.0	0.6761242	0.9198002	0.501612088015704	1.0
ENPP4	No major difference	0.016191427	0.10085572	0.0146557735	0.028985507246376812	0.07317073170731708	0.05	1.3006753	2.3307312	0.20032889943249682	1.0	1.2309918	2.260635	0.2241928457070675	1.0
SWT1	No major difference	0.06144543	0.23198494	0.14298242	0.13043478260869568	0.12195121951219512	0.2	1.3000956	1.3856995	0.20039266671732703	1.0	0.28049937	0.29671982	0.7801913032687599	1.0
RNF138	No major difference	0.19903944	0.42189428	0.17816709	0.2391304347826088	0.2439024390243902	0.25	1.2999947	0.85481024	0.19959062541130632	1.0	1.1267856	0.9248633	0.2645340365628544	1.0
RANBP3	No major difference	0.31494892	0.6481542	0.22625318	0.32608695652173897	0.3170731707317073	0.3	1.299845	0.74166346	0.19964326825317988	1.0	1.5594251	1.188914	0.12430395186749259	1.0
IVD	No major difference	0.063185215	0.21735081	0.08345121	0.08695652173913045	0.14634146341463414	0.15000000000000002	1.2997236	1.4141159	0.20025802562235853	1.0	0.83174956	0.97114795	0.4089327379733473	1.0
FGFR1OP2	No major difference	0.096771225	0.25994176	0.018200848	0.1521739130434783	0.19512195121951217	0.05	1.2995746	1.1246159	0.2001052810274099	1.0	2.2266843	3.3252332	0.030932963945011164	1.0
TBX6	No major difference	0.0	0.055841114	0.0	0.0	0.04878048780487805	0.0	1.2993597	25.074984	0.20125996752573413	1.0	1.2993597	25.074984	0.20125996752573413	1.0
B9D1	No major difference	0.023258602	0.06649924	0.0	0.05072463768115942	0.12195121951219512	0.0	1.299066	1.4527628	0.20019948196626125	1.0	2.1575837	25.649176	0.03702131182274848	1.0
CS	No major difference	0.35195717	0.6656119	0.4489082	0.36231884057970987	0.39024390243902446	0.39999999999999997	1.299032	0.6882706	0.19968979446472265	1.0	0.48391113	0.33041954	0.6306999919984437	1.0
PLIN4	No major difference	0.0	0.0625794	0.0	0.0	0.04878048780487805	0.0	1.2989651	25.182938	0.20139405735494315	1.0	1.2989651	25.182938	0.20139405735494315	1.0
ENSG00000283773	No major difference	0.004941273	0.07081932	0.057139426	0.007246376811594203	0.04878048780487805	0.1	1.298774	3.566212	0.20123969846270737	1.0	-0.032537285	-0.047103107	0.9741710720573953	1.0
GASK1B-AS1	No major difference	0.018106868	0.0690542	0.11642831	0.043478260869565216	0.0975609756097561	0.15000000000000002	1.2987497	1.7997309	0.20065657822388622	1.0	-0.33162555	-0.5069275	0.7426416387844564	1.0
SHLD1	No major difference	0.16123205	0.29390556	0.20836398	0.19565217391304354	0.26829268292682923	0.3	1.2985152	0.82237166	0.19972285982772733	1.0	0.4738845	0.37058336	0.637784446513158	1.0
ENSG00000288539	No major difference	0.0045191003	0.09228745	0.0	0.007246376811594203	0.04878048780487805	0.0	1.2984589	3.8858736	0.20142904927096	1.0	1.4016533	25.632305	0.16873098425870298	1.0
STAU1	No major difference	0.28676128	0.47790653	0.79250216	0.36956521739130405	0.39024390243902446	0.6	1.2982188	0.6307439	0.1998191435237554	1.0	-1.1044617	-0.7018115	0.2775333966285724	1.0
CHCHD5	No major difference	0.0062331026	0.1478537	0.028608209	0.014492753623188406	0.04878048780487805	0.05	1.2979124	3.7343774	0.20166389823722294	1.0	0.8412401	1.5921379	0.4038953873837803	1.0
PKP2	No major difference	0.08063142	0.19948879	0.2613106	0.09420289855072465	0.14634146341463414	0.3	1.2979089	1.2521566	0.20031796388794776	1.0	-0.6386058	-0.5897018	0.5269655145150267	1.0
KIAA1671	No major difference	0.32940695	0.5712426	0.874347	0.29710144927536225	0.34146341463414637	0.6	1.2974876	0.69611245	0.200026603615785	1.0	-1.3466098	-0.8222528	0.18643429018143887	1.0
DHRS3	No major difference	0.36600834	0.715586	0.3587125	0.3188405797101448	0.3658536585365854	0.3	1.2970644	0.7229626	0.20041452356456627	1.0	0.99617904	0.7358927	0.3237878427971922	1.0
GRIK5	No major difference	0.010333543	0.08804369	0.009100424	0.036231884057971016	0.07317073170731708	0.05	1.2962977	2.5917203	0.202089729095236	1.0	1.2864848	2.7012408	0.20489866248125083	1.0
NKD1	No major difference	0.07374046	0.2608195	0.3554021	0.07971014492753624	0.14634146341463414	0.25	1.295998	1.5308154	0.2014067621720578	1.0	-0.66320986	-0.7239052	0.5115921693546035	1.0
EGFL7	No major difference	0.0153150605	0.087704964	0.05620718	0.028985507246376812	0.07317073170731708	0.1	1.2959875	2.2394664	0.2019010570358448	1.0	0.24194133	0.3233295	0.8097425427537024	1.0
CCDC25	No major difference	0.040874623	0.13816571	0.1126024	0.05797101449275362	0.12195121951219512	0.1	1.2959448	1.5878909	0.2014290391006522	1.0	0.25894514	0.35825175	0.7970086404201577	1.0
MEIS3	No major difference	0.047833163	0.16182987	0.0	0.06521739130434782	0.12195121951219512	0.0	1.2958505	1.5407041	0.20148241587911353	1.0	2.0803041	26.558084	0.043947427038638784	1.0
CTNNAL1	No major difference	0.07534848	0.26067373	0.05605241	0.11594202898550728	0.12195121951219512	0.15000000000000002	1.2958274	1.4129226	0.20161113817083026	1.0	1.2828562	1.5617256	0.20500525610668802	1.0
ZNF300	No major difference	0.0030511348	0.04204338	0.014452956	0.014492753623188406	0.04878048780487805	0.05	1.2958139	3.486186	0.2023337934197131	1.0	0.713372	1.2681816	0.4784705959703738	1.0
ZSCAN30	No major difference	0.09179966	0.21763098	0.074436136	0.1521739130434783	0.2195121951219512	0.2	1.2950845	1.055233	0.20140748640834072	1.0	1.2295252	1.1412065	0.22382189399230837	1.0
ASB8	No major difference	0.02153102	0.10754946	0.034586057	0.021739130434782608	0.07317073170731708	0.1	1.2947931	2.2682168	0.202034141361336	1.0	0.7946509	1.1364557	0.4301096009591836	1.0
HIP1R	No major difference	0.10321573	0.21882898	0.13231212	0.10144927536231886	0.19512195121951217	0.2	1.2937173	1.1444924	0.20151383801726047	1.0	0.47993502	0.45381278	0.6332629723536305	1.0
CCNT2-AS1	No major difference	0.045801383	0.13527082	0.05960565	0.06521739130434782	0.12195121951219512	0.15000000000000002	1.293355	1.4619945	0.20215124441397242	1.0	0.75677323	0.86211634	0.45221723969344074	1.0
SLC7A5	No major difference	0.10546163	0.34391975	0.19983631	0.1521739130434783	0.17073170731707316	0.25	1.2929499	1.1927494	0.2024892188834345	1.0	0.21834186	0.20224614	0.827996152562565	1.0
SVOP	No major difference	0.0051684054	0.08063578	0.026441036	0.014492753623188406	0.04878048780487805	0.05	1.2920717	3.4756966	0.20361260988166308	1.0	0.66646296	1.1814578	0.5077254737673701	1.0
LINC00159	No major difference	0.0024018488	0.029757768	0.0	0.007246376811594203	0.04878048780487805	0.0	1.2916757	3.4995608	0.20364924794363895	1.0	1.4299533	24.485348	0.16049540531857712	1.0
FLJ16779	No major difference	0.0	0.08876862	0.0	0.0	0.04878048780487805	0.0	1.2916156	25.487837	0.20390403960778697	1.0	1.2916156	25.487837	0.20390403960778697	1.0
CDK12	No major difference	0.54946965	0.84724784	0.6596919	0.5072463768115935	0.4634146341463416	0.49999999999999994	1.2915963	0.5251187	0.20197358662857517	1.0	0.44570786	0.24700119	0.6579905141582363	1.0
CMYA5	No major difference	0.014755061	0.12994131	0.08941723	0.043478260869565216	0.0975609756097561	0.15000000000000002	1.2915932	2.4490478	0.20369735568123043	1.0	0.030908644	0.04127165	0.9754619935138191	1.0
TOPAZ1	No major difference	0.0063328613	0.08933917	0.074531056	0.007246376811594203	0.04878048780487805	0.1	1.2914977	3.511427	0.20370813757053294	1.0	-0.026733145	-0.04158977	0.9787881186363763	1.0
DSTN	No major difference	0.15365477	0.3187789	0.090870075	0.21739130434782616	0.26829268292682923	0.1	1.2914736	0.8721365	0.2024914656852491	1.0	1.7153386	1.8468288	0.09170914606919191	1.0
PTOV1	No major difference	0.06807343	0.24044554	0.03551136	0.10869565217391307	0.14634146341463414	0.05	1.2913369	1.4171041	0.20316720597697108	1.0	1.5413752	2.27313	0.1290439055981971	1.0
ACKR2	No major difference	0.0044037346	0.06140829	0.009100424	0.014492753623188406	0.04878048780487805	0.05	1.2904812	3.4410253	0.2041315282485608	1.0	1.0826559	2.2717397	0.2845105810673942	1.0
INKA2	No major difference	0.06177788	0.18456277	0.054347824	0.06521739130434782	0.12195121951219512	0.05	1.2904028	1.4926511	0.20315857345183902	1.0	1.1025308	1.5527412	0.2747389252563514	1.0
MTG2	No major difference	0.0726355	0.18600135	0.07056525	0.09420289855072465	0.17073170731707316	0.15000000000000002	1.2899164	1.2605757	0.203159617947743	1.0	0.96059966	1.0076	0.34067387427724605	1.0
ACSL5	No major difference	0.3643242	0.61544013	1.3559471	0.39855072463768076	0.39024390243902446	0.6	1.2897847	0.6231812	0.2027183335645767	1.0	-1.62497	-1.0676808	0.11488173025977651	1.0
SMOX	No major difference	0.009642047	0.092032604	0.07466571	0.028985507246376812	0.07317073170731708	0.1	1.2896554	2.7374306	0.20436924126434727	1.0	-0.033316363	-0.047130328	0.9735610297739055	1.0
ENKD1	No major difference	0.0	0.028388515	0.0	0.0	0.04878048780487805	0.0	1.2896442	24.3628	0.20458130405742525	1.0	1.2896442	24.3628	0.20458130405742525	1.0
CNPY2	No major difference	0.022274913	0.11788148	0.06955825	0.05072463768115942	0.07317073170731708	0.1	1.2893877	2.0022857	0.20420234773619297	1.0	0.31875375	0.4203622	0.7511376351320925	1.0
IQGAP3	No major difference	0.22060767	0.34808934	0.19076523	0.13768115942028988	0.2439024390243902	0.2	1.2880614	0.88866085	0.20282606244132206	1.0	0.86179376	0.7488196	0.3929078768554549	1.0
LMO7-AS1	No major difference	0.0020395094	0.04520015	0.0	0.007246376811594203	0.04878048780487805	0.0	1.2876297	4.1356974	0.20518398520065795	1.0	1.3707945	24.9142	0.17808226367641836	1.0
CCNA2	No major difference	0.018390965	0.108499095	0.0	0.028985507246376812	0.07317073170731708	0.0	1.2876139	2.2914395	0.20473720439218046	1.0	1.6605428	25.958319	0.10462558230236425	1.0
REG3A	No major difference	0.0	0.060270455	0.13190195	0.0	0.04878048780487805	0.05	1.2875031	25.138128	0.20531881004226513	1.0	-0.40188944	-0.85311264	0.6909930894970997	1.0
GAS5	No major difference	0.15870789	0.43995658	0.23167665	0.20289855072463775	0.19512195121951217	0.2	1.2862073	1.0124307	0.20470486761960238	1.0	0.7021863	0.6980893	0.4857799944119353	1.0
MCM2	No major difference	0.03641567	0.18369278	0.023756199	0.036231884057971016	0.0975609756097561	0.1	1.2856829	1.9759086	0.20524512788362462	1.0	1.311812	2.1387515	0.19601116092782453	1.0
VPS16	No major difference	0.08650549	0.21217804	0.012602395	0.10869565217391307	0.17073170731707316	0.05	1.2851582	1.1676999	0.20477882004533662	1.0	2.231957	3.5768209	0.030776440348271244	1.0
LINC00472	No major difference	0.08393597	0.19439724	0.03554146	0.10144927536231886	0.17073170731707316	0.1	1.2844602	1.1707919	0.20486942803651279	1.0	1.7121516	2.0791054	0.09259127149891581	1.0
PCDHGA12	No major difference	0.0	0.061513677	0.0	0.0	0.04878048780487805	0.0	1.2844324	25.154716	0.20637998683455885	1.0	1.2844324	25.154716	0.20637998683455885	1.0
RANBP1	No major difference	0.021986196	0.086355224	0.018026136	0.014492753623188406	0.07317073170731708	0.05	1.2844185	2.2597773	0.20525780505423477	1.0	1.1111219	1.8750268	0.27141878178595374	1.0
ZNF91	No major difference	0.47624677	0.8276561	0.8039621	0.4275362318840575	0.4146341463414635	0.6	1.2842689	0.5954046	0.20472071299915176	1.0	-0.53278106	-0.28719124	0.596747837660831	1.0
FAM107B	No major difference	0.5297791	0.8324248	1.1692019	0.29710144927536225	0.34146341463414637	0.49999999999999994	1.2831086	0.72834504	0.2046761044547874	1.0	-0.6742782	-0.49311814	0.5046563694127684	1.0
EP400	No major difference	0.62700707	1.1069803	0.48287618	0.5724637681159416	0.5365853658536587	0.44999999999999996	1.2829832	0.5075599	0.20530600775619734	1.0	1.6398599	0.8950999	0.10675748528024825	1.0
CENPH	No major difference	0.0070953737	0.12592626	0.0	0.028985507246376812	0.04878048780487805	0.0	1.2829473	3.3373225	0.20681750157346657	1.0	1.4320737	25.936106	0.15989125932315376	1.0
SNX8	No major difference	0.49655774	1.1664723	0.6928693	0.4565217391304342	0.48780487804878064	0.44999999999999996	1.2825571	0.6436853	0.20560776204247666	1.0	0.2853383	0.18003768	0.7766039355473489	1.0
MMP19	No major difference	0.0	0.07469622	0.17343548	0.0	0.04878048780487805	0.05	1.2825036	25.32966	0.2070486643553247	1.0	-0.41172892	-0.8822673	0.6838797922793894	1.0
BHLHE40-AS1	No major difference	0.016110726	0.1417595	0.0	0.036231884057971016	0.0975609756097561	0.0	1.2824992	2.473879	0.20677262886689476	1.0	1.5894057	26.112465	0.11984272016168881	1.0
PKD1P3	No major difference	0.005840256	0.0670238	0.0	0.021739130434782608	0.07317073170731708	0.0	1.282452	3.0782802	0.20689546498408015	1.0	1.4670092	25.358746	0.15019250436789247	1.0
RNF43	No major difference	0.096750736	0.15822726	0.2603566	0.08695652173913045	0.2195121951219512	0.25	1.282176	0.9982113	0.20466044317410806	1.0	-0.5748018	-0.5635876	0.5699218668743079	1.0
MAF	No major difference	0.032338656	0.100660205	0.034383237	0.05072463768115942	0.12195121951219512	0.15000000000000002	1.2817041	1.5746145	0.2061780923973175	1.0	0.9815327	1.1594769	0.330543684436039	1.0
NCF2	No major difference	0.065894686	0.2616229	0.25992894	0.08695652173913045	0.12195121951219512	0.15000000000000002	1.2810526	1.5470551	0.20677082218983106	1.0	-0.17208722	-0.20790207	0.8642684874050303	1.0
IL1RL2	No major difference	0.002389966	0.042518243	0.0	0.007246376811594203	0.04878048780487805	0.0	1.2804793	3.8770616	0.20762094087222613	1.0	1.3816442	24.856617	0.17474976830714425	1.0
CTU2	No major difference	0.0	0.079963386	0.0	0.0	0.04878048780487805	0.0	1.2801957	25.387218	0.20785090848781554	1.0	1.2801957	25.387218	0.20785090848781554	1.0
KITLG	No major difference	0.039053343	0.1107717	0.067335024	0.06521739130434782	0.12195121951219512	0.1	1.2800441	1.4642098	0.20666592397395217	1.0	0.49858654	0.6266414	0.6203193319399308	1.0
WASH3P	No major difference	0.007934973	0.040272377	0.018026136	0.014492753623188406	0.07317073170731708	0.05	1.2796555	2.317374	0.2072880423587688	1.0	0.64609957	1.027002	0.5207893981938903	1.0
LINC00269	No major difference	0.0017975508	0.06578535	0.0	0.007246376811594203	0.04878048780487805	0.0	1.278941	4.6444335	0.2082449110302935	1.0	1.3352432	25.260399	0.18934618757632574	1.0
GATD3	No major difference	0.0067395396	0.11706631	0.17970183	0.014492753623188406	0.04878048780487805	0.2	1.278622	3.4574404	0.2082709736346923	1.0	-0.7130831	-0.9909225	0.4805210388488562	1.0
SLC30A8	No major difference	0.010476692	0.096000634	0.034927975	0.021739130434782608	0.07317073170731708	0.1	1.2784753	2.7417314	0.20817187559203562	1.0	0.60160303	0.89610904	0.5497972736130274	1.0
ATG4D	No major difference	0.026366003	0.13904749	0.054347824	0.043478260869565216	0.07317073170731708	0.05	1.2784157	2.0172336	0.2079197999848882	1.0	0.69692963	1.088747	0.4886871417795001	1.0
ACE	No major difference	0.2329208	0.4714712	0.7326344	0.21014492753623196	0.26829268292682923	0.3	1.2772744	0.8288669	0.20723067463345227	1.0	-0.52904433	-0.4709255	0.6005644865505007	1.0
CD99P1	No major difference	0.03512463	0.1451319	0.19966228	0.05797101449275362	0.0975609756097561	0.3	1.2771646	1.7295725	0.20819527600709728	1.0	-0.8462545	-0.84617317	0.4024030758101007	1.0
SLC5A11	No major difference	0.015500116	0.060871225	0.098354094	0.014492753623188406	0.07317073170731708	0.15000000000000002	1.2770306	2.1754773	0.2077879092900671	1.0	-0.65712756	-0.817021	0.5155866407146441	1.0
IQCJ	No major difference	0.014310086	0.05928679	0.0	0.028985507246376812	0.0975609756097561	0.0	1.2769221	1.9773117	0.20814091473417462	1.0	1.7756882	25.389824	0.08339282081120236	1.0
PPP4R2	No major difference	0.31147602	0.49222443	0.3247456	0.33333333333333315	0.39024390243902446	0.39999999999999997	1.2766871	0.62045264	0.20703423096783136	1.0	0.79975307	0.5323613	0.42795859432622063	1.0
ERVMER34-1	No major difference	0.0069064186	0.095797494	0.0	0.014492753623188406	0.04878048780487805	0.0	1.2765242	3.331346	0.20894131667694182	1.0	1.4305608	25.69609	0.16032212272762647	1.0
VWF	No major difference	0.051734485	0.2223323	0.25480068	0.06521739130434782	0.0975609756097561	0.1	1.2765155	1.6874417	0.2083974555746159	1.0	0.10454346	0.16232584	0.9173438267273604	1.0
IL17RB	No major difference	0.01212783	0.089795284	0.007327886	0.021739130434782608	0.0975609756097561	0.05	1.2763497	2.548721	0.20876894477640387	1.0	1.3388917	2.9805937	0.18760478699478086	1.0
PTGIS	No major difference	0.017664079	0.081986524	0.014452956	0.036231884057971016	0.07317073170731708	0.05	1.2761357	2.0032082	0.20863846174839337	1.0	1.243	2.1302326	0.21950303136776741	1.0
ABCC2	No major difference	0.06820082	0.23235159	0.5405862	0.08695652173913045	0.14634146341463414	0.39999999999999997	1.27584	1.3915917	0.2084707990925128	1.0	-1.7135271	-1.5561893	0.09676769433624426	1.0
PDCD11	No major difference	0.24568054	0.4321877	0.18813495	0.20289855072463775	0.2926829268292683	0.2	1.2753139	0.81683356	0.20758358012846764	1.0	1.1732198	0.98639953	0.24582627043251648	1.0
TCHP	No major difference	0.19416755	0.34111765	0.34349084	0.21739130434782616	0.26829268292682923	0.39999999999999997	1.2752081	0.82778484	0.2077333995645737	1.0	-0.29326943	-0.21231537	0.770745894313501	1.0
SOX10	No major difference	0.001790334	0.047090378	0.0	0.007246376811594203	0.04878048780487805	0.0	1.2751548	4.329155	0.20954427165445944	1.0	1.3460838	24.939909	0.18585516723534995	1.0
POMT2	No major difference	0.074756175	0.20736313	0.014452956	0.07971014492753624	0.12195121951219512	0.05	1.2751163	1.351244	0.2084093441022111	1.0	1.9457406	3.27538	0.05800503600994745	1.0
PRSS22	No major difference	0.0	0.02336563	0.0	0.0	0.04878048780487805	0.0	1.2750428	24.134268	0.2096505515729498	1.0	1.2750428	24.134268	0.2096505515729498	1.0
MIR4280HG	No major difference	0.0	0.02336563	0.0	0.0	0.04878048780487805	0.0	1.2750428	24.134268	0.2096505515729498	1.0	1.2750428	24.134268	0.2096505515729498	1.0
XIRP2-AS1	No major difference	0.0	0.02336563	0.060078103	0.0	0.04878048780487805	0.05	1.2750428	24.134268	0.2096505515729498	1.0	-0.5053767	-1.1281166	0.6178797997571337	1.0
SLC6A14	No major difference	0.0	0.02336563	0.0	0.0	0.04878048780487805	0.0	1.2750428	24.134268	0.2096505515729498	1.0	1.2750428	24.134268	0.2096505515729498	1.0
GASK1B	No major difference	0.02545961	0.11600986	0.114381604	0.043478260869565216	0.12195121951219512	0.1	1.274857	1.8486114	0.2090924337997794	1.0	-0.0914007	-0.12287092	0.9276424365704896	1.0
SCYL1	No major difference	0.041230585	0.16881242	0.22314794	0.07246376811594203	0.12195121951219512	0.25	1.274529	1.6231865	0.209168651157145	1.0	-0.63819504	-0.6885326	0.5272038211372496	1.0
RB1CC1	No major difference	0.47442555	0.7905415	0.51638967	0.44202898550724584	0.4146341463414635	0.5499999999999999	1.2745036	0.6035874	0.2080428118488424	1.0	0.5449436	0.31356233	0.588107883844862	1.0
PCDHGB4	No major difference	0.0011976492	0.012486492	0.0	0.007246376811594203	0.04878048780487805	0.0	1.2739877	3.3329215	0.20973317336715877	1.0	1.4294415	23.413755	0.1606415242172858	1.0
LINC00939	No major difference	0.0	0.023318924	0.0	0.0	0.04878048780487805	0.0	1.2733493	24.131172	0.210244526651501	1.0	1.2733493	24.131172	0.210244526651501	1.0
ZNF358	No major difference	0.008140492	0.12952119	0.0	0.021739130434782608	0.04878048780487805	0.0	1.2730536	3.2619867	0.2102220157360809	1.0	1.4322276	25.959875	0.15984748169113064	1.0
HAS2-AS1	No major difference	0.029676864	0.121444374	0.09622753	0.05797101449275362	0.12195121951219512	0.1	1.2725905	1.690671	0.20985001595970493	1.0	0.14764707	0.19585387	0.8833084558026928	1.0
GAS6-AS1	No major difference	0.07853732	0.2054026	0.22831018	0.07246376811594203	0.12195121951219512	0.25	1.272577	1.337788	0.20915683529732473	1.0	-0.40058738	-0.39744708	0.6908418750967757	1.0
CYP27A1	No major difference	0.032510675	0.10557678	0.068337165	0.043478260869565216	0.14634146341463414	0.2	1.2725252	1.6256161	0.20938449614794652	1.0	0.23176335	0.24552916	0.8175537540874828	1.0
CNRIP1	No major difference	0.0032042353	0.044716977	0.02520479	0.007246376811594203	0.04878048780487805	0.05	1.2721689	3.580573	0.2104583690613833	1.0	0.3594729	0.6243666	0.7206278591845202	1.0
ALDH1L1	No major difference	0.035282835	0.08053817	0.053567596	0.05797101449275362	0.14634146341463414	0.15000000000000002	1.2719729	1.3055779	0.20895609442418311	1.0	0.43302783	0.4531448	0.6668010506820826	1.0
COA4	No major difference	0.0069223675	0.107188806	0.012602395	0.014492753623188406	0.04878048780487805	0.05	1.2719715	3.354587	0.21058120693291085	1.0	1.0935906	2.3549647	0.2798178529778122	1.0
UTP3	No major difference	0.0064989924	0.07701044	0.0	0.007246376811594203	0.04878048780487805	0.0	1.2717991	3.343021	0.2104977744015005	1.0	1.4286231	25.491793	0.1608753399755577	1.0
AMOTL1	No major difference	0.096973345	0.28112012	0.007327886	0.12318840579710148	0.17073170731707316	0.05	1.2715876	1.1786399	0.20979000132380266	1.0	2.3204288	4.514629	0.025365146613652887	1.0
NCS1	No major difference	0.035089552	0.109145164	0.076804906	0.014492753623188406	0.12195121951219512	0.05	1.2711713	2.055573	0.20960008696392843	1.0	0.31649122	0.50195163	0.7531915758430565	1.0
TXLNGY	No major difference	0.19690593	0.37401634	0.19226089	0.2536231884057972	0.26829268292682923	0.35	1.2710248	0.76499665	0.20949845096273734	1.0	0.8838075	0.6079588	0.3804400357247796	1.0
CCDC162P	No major difference	0.030679012	0.15813702	0.06819327	0.05072463768115942	0.07317073170731708	0.15000000000000002	1.2707847	1.9498689	0.21059758876247223	1.0	0.5018478	0.6256424	0.6176429978675091	1.0
PRKCQ-AS1	No major difference	0.019372443	0.11192	0.012602395	0.028985507246376812	0.07317073170731708	0.05	1.2707243	2.1989386	0.21064692282844039	1.0	1.3221292	2.560533	0.19261556495477083	1.0
HDAC7	No major difference	0.2869882	0.55149007	0.17799474	0.3115942028985506	0.3170731707317073	0.2	1.2703112	0.7246609	0.20973973251211248	1.0	1.7450391	1.4741747	0.08636116455444381	1.0
DLAT	No major difference	0.08218608	0.17766693	0.13682534	0.12318840579710148	0.17073170731707316	0.15000000000000002	1.2700571	1.0457723	0.20987980383601673	1.0	0.48975027	0.55990076	0.6270355305167171	1.0
CEBPZ	No major difference	0.09170917	0.18918313	0.38048774	0.12318840579710148	0.19512195121951217	0.3	1.2699957	1.0290071	0.20977636195147337	1.0	-0.81004363	-0.8185529	0.4247755101023658	1.0
ARHGAP6	No major difference	0.36285627	0.7209542	0.066214874	0.30434782608695643	0.3170731707317073	0.15000000000000002	1.2699614	0.74963063	0.209744979038366	1.0	2.9201193	2.8341742	0.0052587471878679775	1.0
FTSJ3	No major difference	0.06542724	0.20137802	0.116911955	0.09420289855072465	0.14634146341463414	0.25	1.2697588	1.3134995	0.21055102302564002	1.0	0.35279056	0.34627488	0.7255483699671892	1.0
TPX2	No major difference	0.09788523	0.22213003	0.12697205	0.07246376811594203	0.14634146341463414	0.15000000000000002	1.2694381	1.2745901	0.210005765397892	1.0	0.52665836	0.5737215	0.6006910125789818	1.0
STRIP2	No major difference	0.058060132	0.23603621	0.0	0.07971014492753624	0.14634146341463414	0.0	1.2690624	1.5366174	0.21098663577462332	1.0	2.0318973	26.842293	0.04884274459582525	1.0
WDR45	No major difference	0.030446304	0.11758099	0.025528735	0.043478260869565216	0.0975609756097561	0.1	1.2689841	1.7564491	0.21091819521488828	1.0	1.1837078	1.7115439	0.24183822081679865	1.0
VILL	No major difference	0.07353058	0.18164706	0.11857416	0.12318840579710148	0.19512195121951217	0.25	1.2688777	1.0902752	0.2106356730991083	1.0	0.33960247	0.29943737	0.7354595265571715	1.0
CCL28	No major difference	0.011730535	0.09779669	0.0	0.014492753623188406	0.07317073170731708	0.0	1.2687061	2.7245061	0.21149382805250713	1.0	1.5219005	25.764086	0.13590095823149692	1.0
XNDC1N	No major difference	0.16790843	0.32418975	0.40314937	0.23188405797101458	0.2439024390243902	0.44999999999999996	1.2685912	0.7974118	0.2103696570978366	1.0	-0.7255745	-0.5024982	0.4723747914873412	1.0
IWS1	No major difference	0.59709334	0.91757995	0.59062934	0.5144927536231877	0.5121951219512196	0.44999999999999996	1.268389	0.50915784	0.21000434912096352	1.0	0.9653096	0.56023455	0.3395653019299856	1.0
GOLGA2P5-1	No major difference	0.01990264	0.08187167	0.069846675	0.05797101449275362	0.0975609756097561	0.15000000000000002	1.268293	1.7479701	0.2114802898052509	1.0	-0.028738534	-0.032886602	0.9771880491657654	1.0
TPO	No major difference	0.0057459627	0.09440231	0.0	0.007246376811594203	0.04878048780487805	0.0	1.2681165	3.62674	0.211898252554243	1.0	1.3918879	25.642311	0.17164797198994963	1.0
PPP2R3B	No major difference	0.03441771	0.107430905	0.0	0.06521739130434782	0.12195121951219512	0.0	1.2680757	1.4547607	0.21114986008231107	1.0	2.0960429	26.153862	0.04245111548324347	1.0
ZC3H7A	No major difference	0.48828307	0.9782588	0.940426	0.44202898550724584	0.4146341463414635	0.5499999999999999	1.267364	0.61390114	0.2109541974000719	1.0	-0.22601347	-0.14347202	0.8223080778673133	1.0
ENSG00000251584	No major difference	0.0010989766	0.011331195	0.025528735	0.007246376811594203	0.04878048780487805	0.1	1.2672946	3.320641	0.21209007665283436	1.0	-0.67310816	-1.1445154	0.5067621408987959	1.0
ALPK3	No major difference	0.019405033	0.09273232	0.08040394	0.028985507246376812	0.0975609756097561	0.1	1.2672677	2.0305924	0.21171732144392613	1.0	0.062631175	0.09020803	0.9503600639965091	1.0
TSPAN32	No major difference	0.00516598	0.23832887	0.009100424	0.014492753623188406	0.04878048780487805	0.05	1.2671248	4.215989	0.21239676956324438	1.0	1.1891897	3.2857702	0.24110695276903008	1.0
ABLIM2	No major difference	0.037427817	0.16429098	0.021780841	0.028985507246376812	0.07317073170731708	0.1	1.2670313	1.9737465	0.21164570890011952	1.0	1.3142174	2.1842303	0.1952385701926798	1.0
ENSG00000230647	No major difference	0.04618354	0.23577107	0.0	0.043478260869565216	0.0975609756097561	0.0	1.266867	1.8987409	0.2118496287819568	1.0	1.7999848	26.712086	0.07940846202319488	1.0
PCK1	No major difference	0.004261011	0.05416713	0.15257305	0.014492753623188406	0.04878048780487805	0.3	1.2668272	3.311141	0.2123849637717627	1.0	-1.5940238	-1.7920067	0.1210612894763269	1.0
ACTG1	No major difference	0.3633493	0.702059	0.16925214	0.3478260869565215	0.3658536585365854	0.2	1.2667128	0.68707657	0.21098397463841695	1.0	2.1568449	1.6982346	0.03510601423298417	1.0
CD2BP2-DT	No major difference	0.006696717	0.09192787	0.0	0.021739130434782608	0.04878048780487805	0.0	1.2664324	3.1994865	0.21255040800443203	1.0	1.4318103	25.659992	0.1599662240594564	1.0
TPD52L1	No major difference	0.014213019	0.058972016	0.09268172	0.028985507246376812	0.0975609756097561	0.2	1.2664036	1.9304615	0.2119239412251366	1.0	-0.7433662	-0.8318157	0.4620244308986967	1.0
DCTN6	No major difference	0.013245223	0.086065516	0.0	0.014492753623188406	0.07317073170731708	0.0	1.2650626	2.643652	0.21257139648983922	1.0	1.5454096	25.664236	0.1301230915828028	1.0
LRRC75B	No major difference	0.0074318377	0.09986632	0.018026136	0.014492753623188406	0.04878048780487805	0.05	1.26489	3.3089716	0.21301670139459744	1.0	0.9410202	1.8364042	0.3511024194233413	1.0
MIR2052HG	No major difference	0.08034834	0.18910103	0.012602395	0.043478260869565216	0.12195121951219512	0.05	1.2645409	1.4928635	0.21173316907251943	1.0	1.8597646	3.3082383	0.06962114414476606	1.0
DUS2	No major difference	0.13764651	0.28493267	0.099602275	0.20289855072463775	0.2195121951219512	0.1	1.2644322	0.9012801	0.21192733749695553	1.0	1.3976722	1.4327393	0.16768836314931412	1.0
THSD1	No major difference	0.012573274	0.05474124	0.007327886	0.014492753623188406	0.07317073170731708	0.05	1.2644106	2.3433511	0.2123094834308903	1.0	1.3071992	2.5432236	0.19761236406753732	1.0
UBBP4-1	No major difference	0.0033579136	0.034403235	0.0	0.007246376811594203	0.04878048780487805	0.0	1.2641174	3.2539945	0.21318266184153695	1.0	1.4302553	24.651756	0.16040924748870736	1.0
MCRIP2	No major difference	0.004733874	0.056426495	0.0	0.007246376811594203	0.04878048780487805	0.0	1.263714	3.3745112	0.21337721716984231	1.0	1.4145125	25.173904	0.16494889900123358	1.0
KMT2A	No major difference	1.0029703	1.5201517	0.53950655	0.710144927536232	0.6097560975609758	0.49999999999999994	1.2633759	0.43195564	0.2119122393528746	1.0	2.6601808	1.3447032	0.010195878675181024	1.0
COL16A1	No major difference	0.15495951	0.36116663	0.10242361	0.13768115942028988	0.19512195121951217	0.15000000000000002	1.2629519	1.0398741	0.21248750026019936	1.0	1.3326076	1.3811591	0.18778454993002502	1.0
USP2-AS1	No major difference	0.035027355	0.12937796	0.14683807	0.05797101449275362	0.0975609756097561	0.15000000000000002	1.2629268	1.6338618	0.21311247879802528	1.0	-0.13720112	-0.18191947	0.8916422136280878	1.0
GRM4	No major difference	0.002981172	0.05249525	0.0	0.014492753623188406	0.04878048780487805	0.0	1.262727	3.6982646	0.2139164481335745	1.0	1.3739029	25.070494	0.17712255321001397	1.0
ENSG00000228714	No major difference	0.02988646	0.08600897	0.0	0.05072463768115942	0.12195121951219512	0.0	1.2623953	1.5039212	0.21288856361093073	1.0	2.0661254	25.90831	0.04533476998853195	1.0
YEATS4	No major difference	0.06837308	0.22157168	0.10460781	0.09420289855072465	0.14634146341463414	0.15000000000000002	1.2621925	1.3239967	0.21326657559957124	1.0	0.6682303	0.7876633	0.5068038363032128	1.0
CCHCR1	No major difference	0.044914767	0.09451269	0.009100424	0.043478260869565216	0.12195121951219512	0.05	1.2621324	1.5476503	0.2122343639892106	1.0	1.7756302	3.0194266	0.08249262925942107	1.0
DDX60L	No major difference	0.15205896	0.31271145	0.22310716	0.13768115942028988	0.2195121951219512	0.39999999999999997	1.2618432	0.98531204	0.21267560905272528	1.0	0.14694412	0.11769533	0.8837425706314603	1.0
ZNF136	No major difference	0.067504175	0.1829032	0.1483973	0.11594202898550728	0.14634146341463414	0.2	1.2609011	1.221661	0.21354830378275308	1.0	0.08293476	0.084312536	0.9342655938796386	1.0
LINC02371	No major difference	0.0	0.033346087	0.0	0.0	0.04878048780487805	0.0	1.2605457	24.52284	0.21477636874761338	1.0	1.2605457	24.52284	0.21477636874761338	1.0
KDF1	No major difference	0.0	0.024986062	0.0	0.0	0.04878048780487805	0.0	1.2603383	24.203983	0.21485037567043097	1.0	1.2603383	24.203983	0.21485037567043097	1.0
PSMD8	No major difference	0.059159406	0.14104168	0.0	0.05072463768115942	0.14634146341463414	0.0	1.2600504	1.4043871	0.21331941158013482	1.0	2.1982021	26.459064	0.03378263229664007	1.0
ENSG00000289405	No major difference	0.0114272125	0.09594059	0.0	0.036231884057971016	0.07317073170731708	0.0	1.2595676	2.543933	0.21488445434689174	1.0	1.5405588	25.75649	0.13129878939548442	1.0
ATP23	No major difference	0.003054643	0.04339592	0.0	0.007246376811594203	0.07317073170731708	0.0	1.2595325	3.583611	0.21494343671010066	1.0	1.3853072	24.866865	0.17363566304709704	1.0
ENSG00000255026	No major difference	0.07642281	0.19887668	0.14498845	0.06521739130434782	0.14634146341463414	0.25	1.2594349	1.3390054	0.2137461715767615	1.0	-0.036886822	-0.033857025	0.970711806895805	1.0
ENSG00000286144	No major difference	0.0028704207	0.06026995	0.0	0.007246376811594203	0.04878048780487805	0.0	1.2594293	3.9827797	0.21506655104115147	1.0	1.3511667	25.189959	0.1842353453355538	1.0
MARCO	No major difference	0.005321371	0.054970667	0.0	0.007246376811594203	0.04878048780487805	0.0	1.2592932	3.2274754	0.2148877954037462	1.0	1.429514	25.158344	0.1606207848093838	1.0
NLRP12	No major difference	0.007899391	0.11461635	0.0	0.021739130434782608	0.04878048780487805	0.0	1.2588851	3.1644843	0.21524271302998604	1.0	1.4279345	25.85107	0.1610722669149809	1.0
POC1A	No major difference	0.035312172	0.1044033	0.0	0.05797101449275362	0.14634146341463414	0.0	1.258349	1.4310212	0.21446289138112606	1.0	2.1129184	26.124878	0.04089660693122712	1.0
LINC02937	No major difference	0.04682932	0.13316531	0.014452956	0.06521739130434782	0.14634146341463414	0.05	1.2576674	1.367334	0.21464597459753235	1.0	1.7659415	2.7979805	0.08379254147417736	1.0
CCNG1	No major difference	0.014513392	0.063562386	0.0750957	0.036231884057971016	0.0975609756097561	0.15000000000000002	1.2573754	1.9323484	0.21526708087393956	1.0	-0.34185335	-0.41944897	0.7342581246426005	1.0
ASPM	No major difference	0.15980992	0.3386333	0.23041475	0.12318840579710148	0.17073170731707316	0.05	1.2571224	1.0275323	0.21439567595443276	1.0	0.8661956	1.1306566	0.39145513506453955	1.0
CHP2	No major difference	0.0053233197	0.067750104	0.10641956	0.021739130434782608	0.04878048780487805	0.15000000000000002	1.2570462	3.1949868	0.21589524114886124	1.0	-0.66613156	-0.9179944	0.5096099460839245	1.0
RND1	No major difference	0.002537964	0.08329257	0.0	0.014492753623188406	0.04878048780487805	0.0	1.2569261	4.312835	0.21603603659989407	1.0	1.3266437	25.467161	0.19215103068126196	1.0
PMS2P3-1	No major difference	0.013877149	0.05880639	0.045284305	0.036231884057971016	0.0975609756097561	0.15000000000000002	1.2568676	1.893311	0.21545595644216262	1.0	0.09902707	0.115374774	0.9214772145355133	1.0
WDTC1	No major difference	0.12714285	0.26078102	0.12512395	0.1521739130434783	0.2195121951219512	0.15000000000000002	1.2566499	0.9800735	0.21459873745320873	1.0	1.026688	1.1459327	0.3095619708394285	1.0
UGDH-AS1	No major difference	0.03898036	0.16367957	0.032532677	0.05797101449275362	0.0975609756097561	0.1	1.2558537	1.7509114	0.21572338702669752	1.0	1.174661	1.7411423	0.2453735546773683	1.0
RPS6KL1	No major difference	0.027212914	0.114006534	0.026441036	0.021739130434782608	0.0975609756097561	0.05	1.255661	2.1167765	0.2155892769348597	1.0	1.0109415	1.6642691	0.31632537875862105	1.0
CSRP3-AS1	No major difference	0.0039719576	0.04817369	0.0	0.014492753623188406	0.04878048780487805	0.0	1.2555293	3.2892559	0.2163957222118168	1.0	1.4096539	25.00703	0.1663700302767517	1.0
TLR4	No major difference	0.0	0.036503714	0.0	0.0	0.04878048780487805	0.0	1.2554456	24.615656	0.21660176058194291	1.0	1.2554456	24.615656	0.21660176058194291	1.0
PCDHGA6	No major difference	0.0	0.036503714	0.0	0.0	0.04878048780487805	0.0	1.2554456	24.615656	0.21660176058194291	1.0	1.2554456	24.615656	0.21660176058194291	1.0
SH2D1B	No major difference	0.0052060066	0.088354394	0.0	0.014492753623188406	0.04878048780487805	0.0	1.255406	3.5048995	0.21649744916527547	1.0	1.3853984	25.576918	0.17360801096249767	1.0
LINC02098	No major difference	0.0021979532	0.11686566	0.0	0.007246376811594203	0.04878048780487805	0.0	1.2547407	4.8498244	0.21682397236977452	1.0	1.3024508	25.723629	0.2002118562674323	1.0
MYL6	No major difference	0.18477915	0.41469762	0.48493198	0.246376811594203	0.26829268292682923	0.35	1.2542418	0.84055185	0.21573357031622548	1.0	-0.3882659	-0.32184076	0.7000772174850474	1.0
ITGA11	No major difference	0.018757697	0.16613366	0.07226478	0.028985507246376812	0.0975609756097561	0.05	1.253305	2.4750764	0.2170197321392686	1.0	0.4494052	0.7489119	0.6549496998445467	1.0
ZNF397	No major difference	0.11945121	0.2611983	0.09174665	0.1594202898550725	0.19512195121951217	0.25	1.2531862	0.9636062	0.21601814373755113	1.0	1.2387208	1.0940663	0.22041758518724222	1.0
SUMO2	No major difference	0.06123797	0.1407517	0.0146557735	0.06521739130434782	0.14634146341463414	0.05	1.2530569	1.3473694	0.21585153530052528	1.0	1.8289332	2.8616593	0.07368029683042082	1.0
SHC4	No major difference	0.012997653	0.08362112	0.0	0.014492753623188406	0.07317073170731708	0.0	1.2527556	2.4959598	0.21703227520508173	1.0	1.5596907	25.648033	0.12671084410490172	1.0
UCKL1	No major difference	0.09658812	0.23925726	0.018026136	0.1449275362318841	0.17073170731707316	0.05	1.2526155	1.1343204	0.2164179123178348	1.0	2.1208618	3.225761	0.03935288544550815	1.0
TRIM72	No major difference	0.0	0.03500307	0.0	0.0	0.04878048780487805	0.0	1.2524545	24.56954	0.2176776749375304	1.0	1.2524545	24.56954	0.2176776749375304	1.0
ELMO2	No major difference	0.1346757	0.3057714	0.17397481	0.21739130434782616	0.2195121951219512	0.2	1.2524093	0.8921208	0.21651184553436006	1.0	0.7870895	0.75640863	0.43503076028868726	1.0
EVA1A	No major difference	0.022580465	0.07629972	0.0146557735	0.014492753623188406	0.0975609756097561	0.05	1.2522852	2.0046546	0.21641195703711757	1.0	1.2154322	2.0350037	0.22960703883022168	1.0
CDK18	No major difference	0.077399895	0.21674593	0.2258382	0.10869565217391307	0.14634146341463414	0.3	1.2521203	1.2483943	0.21671567721487658	1.0	-0.48445702	-0.43547004	0.6304215120172247	1.0
HNRNPUL1	No major difference	0.41189626	0.6184877	0.34649357	0.39855072463768076	0.4146341463414635	0.35	1.2514812	0.5617394	0.21594411582241835	1.0	1.2052941	0.7780391	0.23402405567641693	1.0
SLC22A18AS	No major difference	0.0028515009	0.044910245	0.0	0.007246376811594203	0.04878048780487805	0.0	1.2511953	3.7041857	0.21797197597991372	1.0	1.3644191	24.903238	0.18006325465683198	1.0
TIPIN	No major difference	0.036500774	0.20267333	0.007327886	0.05797101449275362	0.14634146341463414	0.05	1.2511395	1.8466729	0.2176212639595435	1.0	1.6447567	3.8329103	0.10759983436659595	1.0
ENSG00000273230	No major difference	0.0011976492	0.010845039	0.0	0.007246376811594203	0.04878048780487805	0.0	1.2508785	3.1488986	0.2178838642258777	1.0	1.4289516	23.229733	0.16078142092598496	1.0
NTSR1	No major difference	0.02687263	0.13331014	0.0	0.028985507246376812	0.07317073170731708	0.0	1.2508192	2.0649629	0.2175822626733297	1.0	1.7004596	26.173805	0.09680829693186149	1.0
TMEM237	No major difference	0.040910393	0.22376047	0.0	0.07246376811594203	0.0975609756097561	0.0	1.2506821	1.7916902	0.21783132948578507	1.0	1.8169326	26.683666	0.07672535378865591	1.0
ENSG00000285796	No major difference	0.00477866	0.058468252	0.0	0.014492753623188406	0.04878048780487805	0.0	1.2500613	3.2322989	0.21837250847335143	1.0	1.4101222	25.206491	0.1662326294365349	1.0
ENSG00000270087	No major difference	0.016597535	0.096892685	0.03605227	0.043478260869565216	0.0975609756097561	0.05	1.2499465	2.126729	0.2181603171993287	1.0	0.69162184	1.1093965	0.4919266020371904	1.0
GATA4	No major difference	0.027704507	0.15428661	0.2957088	0.036231884057971016	0.0975609756097561	0.25	1.2497069	2.0278497	0.21811607145962486	1.0	-1.113662	-1.2906071	0.27379256519442463	1.0
FAM151B	No major difference	0.008551322	0.05275858	0.057936616	0.021739130434782608	0.07317073170731708	0.2	1.2493953	2.4193082	0.21832637481649497	1.0	-0.34379202	-0.41534978	0.732505074799197	1.0
EPB41L3	No major difference	0.27023336	0.4424498	0.7345484	0.2826086956521739	0.3658536585365854	0.5499999999999999	1.2490757	0.63696593	0.2169543691606985	1.0	-1.4441049	-0.8657118	0.15781105170657814	1.0
TWIST2	No major difference	0.059294898	0.20072274	0.007327886	0.07971014492753624	0.14634146341463414	0.05	1.2490015	1.3803073	0.21803773665910378	1.0	1.9876823	4.0571423	0.05347985130371089	1.0
B4GALNT3	No major difference	0.015407456	0.10307647	0.111805566	0.043478260869565216	0.0975609756097561	0.25	1.2488956	2.2433589	0.21861432536635186	1.0	-0.50345844	-0.5838543	0.6170570236729824	1.0
GNG4	No major difference	0.03962464	0.15350892	0.19724242	0.05072463768115942	0.0975609756097561	0.15000000000000002	1.2487241	1.6837492	0.2182165133967123	1.0	-0.40831807	-0.5067389	0.685502892861733	1.0
SOAT1	No major difference	0.1403539	0.28969085	0.5015994	0.19565217391304354	0.26829268292682923	0.3	1.2480913	0.86115026	0.21780311546119352	1.0	-0.630702	-0.5959422	0.5331511796125319	1.0
GTF3C4	No major difference	0.008655021	0.06472402	0.01993028	0.021739130434782608	0.07317073170731708	0.1	1.2479447	2.5925272	0.21896087327825572	1.0	0.78653276	1.23651	0.4350050056595317	1.0
MACIR	No major difference	0.008577207	0.048869044	0.055049244	0.028985507246376812	0.07317073170731708	0.1	1.2479045	2.270134	0.21892577798641044	1.0	-0.22083172	-0.30776432	0.8263584715691582	1.0
ARHGAP23	No major difference	0.05175837	0.148697	0.036233798	0.07246376811594203	0.14634146341463414	0.1	1.247835	1.3704176	0.21819632026727168	1.0	1.2734929	1.6611139	0.20799858108539657	1.0
PBX4	No major difference	0.047850683	0.14023842	0.055648305	0.05797101449275362	0.0975609756097561	0.05	1.2472985	1.4844136	0.2183668608529631	1.0	0.8719212	1.2427608	0.3870252015782415	1.0
CXCL5	No major difference	0.0	0.036185957	0.0	0.0	0.04878048780487805	0.0	1.2470887	24.601147	0.21961783194126405	1.0	1.2470887	24.601147	0.21961783194126405	1.0
FPR2	No major difference	0.0	0.036185957	0.014452956	0.0	0.04878048780487805	0.05	1.2470887	24.601147	0.21961783194126405	1.0	0.5221187	0.9941499	0.6035554027720205	1.0
ACAD10	No major difference	0.40165108	0.8511516	0.6908278	0.40579710144927494	0.3658536585365854	0.65	1.2470754	0.68331283	0.21828176822491177	1.0	-0.35231993	-0.20970818	0.7260409196406583	1.0
GANAB	No major difference	0.12512045	0.3184172	0.37190336	0.18115942028985513	0.2439024390243902	0.39999999999999997	1.2467797	0.98137736	0.21856636378063646	1.0	-0.65057445	-0.5380385	0.5191310892158328	1.0
CYP20A1	No major difference	0.18369028	0.44788617	0.26417458	0.2826086956521739	0.2926829268292683	0.3	1.2466806	0.83371955	0.21860497626301165	1.0	0.42835945	0.3415452	0.6701975173973238	1.0
ENSG00000267645	No major difference	0.06907451	0.20842293	0.064544305	0.08695652173913045	0.14634146341463414	0.1	1.2462664	1.3117496	0.2188995901221911	1.0	1.0898178	1.410578	0.2802442479459794	1.0
FAM184A	No major difference	0.04898811	0.16945706	0.044467174	0.05797101449275362	0.12195121951219512	0.1	1.2460222	1.5598257	0.21906887112415102	1.0	1.0687416	1.4057375	0.28972743136072343	1.0
SNX24	No major difference	0.09522929	0.17666759	0.21975866	0.1449275362318841	0.2195121951219512	0.25	1.2456834	0.92497087	0.21830750505462784	1.0	-0.3508577	-0.31661177	0.7278648982956468	1.0
ENSG00000248787	No major difference	0.007597969	0.09934282	0.0	0.014492753623188406	0.04878048780487805	0.0	1.2456348	3.2641816	0.21992474855262892	1.0	1.4051893	25.701237	0.1676843227284012	1.0
ACAT1	No major difference	0.03487062	0.13362467	0.0146557735	0.06521739130434782	0.0975609756097561	0.05	1.245602	1.659223	0.21939129831775844	1.0	1.5158719	2.6564589	0.136221540350819	1.0
KANK1	No major difference	0.28943333	0.5733937	0.34476146	0.2536231884057972	0.2926829268292683	0.25	1.2448802	0.7817151	0.2187919326046754	1.0	0.5434086	0.42716601	0.58932120281198	1.0
TP53I3	No major difference	0.016746035	0.10080659	0.030698389	0.036231884057971016	0.07317073170731708	0.05	1.2442871	2.1650922	0.22024087081797772	1.0	0.8185559	1.3432918	0.4163404402597928	1.0
IFI30	No major difference	0.023415964	0.11202465	0.1	0.05072463768115942	0.0975609756097561	0.05	1.2428404	1.8618451	0.22062993005113032	1.0	0.17073533	0.2795344	0.8653600605506941	1.0
TNFAIP3	No major difference	0.6070289	0.79804754	0.3389616	0.3115942028985506	0.39024390243902446	0.3	1.2425618	0.62195396	0.21873171803066246	1.0	1.5459611	1.0766935	0.1281267691287617	1.0
CADPS2	No major difference	0.17831403	0.4263893	0.5229196	0.22463768115942037	0.2439024390243902	0.35	1.2424912	0.90242046	0.22004154138019472	1.0	-0.57132524	-0.4834148	0.5712931922865976	1.0
PSMC4	No major difference	0.03421389	0.14505158	0.1237562	0.05797101449275362	0.0975609756097561	0.15000000000000002	1.2424271	1.6683712	0.2206696061498622	1.0	0.07429676	0.10001827	0.9411306978920098	1.0
DCAF8	No major difference	0.24131386	0.42455152	0.32271844	0.33333333333333315	0.34146341463414637	0.35	1.2423899	0.6433118	0.21975443371704725	1.0	0.42680463	0.2946029	0.6715778281235085	1.0
MFSD2A	No major difference	0.045502104	0.26301172	0.14889626	0.05797101449275362	0.0975609756097561	0.2	1.242259	1.8691165	0.22084173973753354	1.0	0.04755252	0.055776883	0.9622443262338211	1.0
IL20RB	No major difference	0.014401755	0.105764106	0.0	0.021739130434782608	0.07317073170731708	0.0	1.2417175	2.480885	0.22117491296870334	1.0	1.5427094	25.852058	0.13077649816805054	1.0
ANXA9	No major difference	0.0023345286	0.06352486	0.0	0.007246376811594203	0.04878048780487805	0.0	1.2407923	4.2592983	0.22184131391088444	1.0	1.3136642	25.209322	0.1964443300688596	1.0
LINC00927	No major difference	0.0	0.037700728	0.0	0.0	0.04878048780487805	0.0	1.2406658	24.639704	0.22195705853973005	1.0	1.2406658	24.639704	0.22195705853973005	1.0
ENSG00000261727	No major difference	0.0	0.037700728	0.02198366	0.0	0.04878048780487805	0.05	1.2406658	24.639704	0.22195705853973005	1.0	0.27422443	0.5074557	0.78492511580873	1.0
ACAP3	No major difference	0.06634454	0.16495584	0.24710897	0.11594202898550728	0.17073170731707316	0.2	1.2405096	1.1200571	0.2208563786736954	1.0	-0.52045286	-0.5520572	0.606405098383757	1.0
PLEK2	No major difference	0.0	0.037761286	0.14872062	0.0	0.04878048780487805	0.1	1.2404188	24.641203	0.2220473732882319	1.0	-0.6849338	-1.5525867	0.5003096888438311	1.0
GSDMB	No major difference	0.045213867	0.13814642	0.18621941	0.06521739130434782	0.12195121951219512	0.2	1.2404112	1.4121209	0.22102170842746946	1.0	-0.48486203	-0.5451482	0.6308309245468517	1.0
LGALS4	No major difference	0.09082293	0.20622994	0.54368234	0.08695652173913045	0.17073170731707316	0.3	1.2403488	1.138307	0.22055496550377895	1.0	-1.4559691	-1.4112508	0.1569539856043925	1.0
ENSG00000284691	No major difference	0.020085054	0.10019089	0.025354022	0.036231884057971016	0.07317073170731708	0.1	1.2402819	2.0568974	0.22149903166488408	1.0	0.96523285	1.4695317	0.3387595212061403	1.0
GMFG	No major difference	0.099013485	0.23280534	0.10599487	0.12318840579710148	0.14634146341463414	0.2	1.2401307	1.085469	0.22082303394693376	1.0	0.7907978	0.74816686	0.43225455671414303	1.0
PDE10A	No major difference	0.13926454	0.30139145	0.16611181	0.1449275362318841	0.2195121951219512	0.2	1.240103	0.993266	0.22062464115894462	1.0	0.63053113	0.601755	0.5311368258117966	1.0
ZMAT3	No major difference	0.028590204	0.08584725	0.054347824	0.05072463768115942	0.0975609756097561	0.05	1.2400587	1.4775124	0.22114134654193193	1.0	0.5073234	0.7431696	0.6144970990719543	1.0
ISOC2	No major difference	0.012698756	0.080201484	0.12420432	0.021739130434782608	0.07317073170731708	0.2	1.2398726	2.3602767	0.2217997048091525	1.0	-0.6829831	-0.8738662	0.49905184955671555	1.0
UACA	No major difference	0.14186676	0.25053465	0.2877457	0.13043478260869568	0.2195121951219512	0.35	1.2395482	0.9018014	0.22034279882102123	1.0	-0.5632619	-0.42061493	0.57631799902324	1.0
DOK1	No major difference	0.010547169	0.12420663	0.10869564	0.014492753623188406	0.04878048780487805	0.05	1.2390181	3.0099497	0.2223235693196763	1.0	0.055474214	0.09948418	0.9560357587335131	1.0
TKT	No major difference	0.12883426	0.25585836	0.17749734	0.17391304347826092	0.19512195121951217	0.25	1.2388859	0.919569	0.2210628542346638	1.0	0.56534135	0.55330944	0.5746753096091661	1.0
C16orf95	No major difference	0.032532476	0.145898	0.0	0.07246376811594203	0.0975609756097561	0.0	1.238623	1.6996732	0.222174765474147	1.0	1.8478863	26.342007	0.0720226653984478	1.0
NSMCE4A	No major difference	0.12183684	0.25403562	0.21179003	0.1521739130434783	0.2195121951219512	0.35	1.2380264	0.94745886	0.22139124346751343	1.0	-0.052268475	-0.04144127	0.9585284043692204	1.0
CA4	No major difference	0.0020151215	0.039889365	0.028608209	0.007246376811594203	0.04878048780487805	0.05	1.2377694	3.9911206	0.22291672481587946	1.0	0.17102489	0.30661485	0.864912160934783	1.0
LINC02798	No major difference	0.008204219	0.066363275	0.007327886	0.007246376811594203	0.07317073170731708	0.05	1.23757	2.946714	0.22259422201986773	1.0	1.1796566	2.6280227	0.2444197998260994	1.0
DRAP1	No major difference	0.022128798	0.106194854	0.007327886	0.021739130434782608	0.07317073170731708	0.05	1.2374402	2.2310495	0.22236278375877447	1.0	1.424803	3.207971	0.16150399617169983	1.0
CDC25B	No major difference	0.0420954	0.12752905	0.15407841	0.05797101449275362	0.12195121951219512	0.1	1.2372241	1.4818684	0.22211151241235577	1.0	-0.15851858	-0.21025494	0.8750032441186975	1.0
GREM1-AS1	No major difference	0.0	0.07141331	0.0	0.0	0.04878048780487805	0.0	1.2369834	25.24833	0.22330652275220772	1.0	1.2369834	25.24833	0.22330652275220772	1.0
RAB11FIP5	No major difference	0.00711446	0.081788644	0.007327886	0.014492753623188406	0.07317073170731708	0.05	1.2369142	3.063684	0.22310596835292995	1.0	1.1866177	2.798854	0.24183773147739704	1.0
AURKA	No major difference	0.0138371745	0.10303442	0.007327886	0.028985507246376812	0.07317073170731708	0.05	1.2366235	2.4352639	0.22310734374680047	1.0	1.34003	3.1240396	0.18734199626896278	1.0
NALCN-AS1	No major difference	0.010106909	0.05471856	0.113700986	0.021739130434782608	0.07317073170731708	0.05	1.2362871	2.2657259	0.22301967719043098	1.0	-0.32095787	-0.62918884	0.7508541938624634	1.0
UBR4	No major difference	0.95889777	1.6912597	1.608639	0.6739130434782609	0.5853658536585368	0.8000000000000002	1.2362655	0.45447403	0.22201944024537507	1.0	-0.66259694	-0.29998544	0.5107912093513094	1.0
MAP1LC3A	No major difference	0.039355636	0.114396065	0.25356454	0.05072463768115942	0.12195121951219512	0.25	1.2351326	1.51205	0.22275062235486592	1.0	-1.073826	-1.2054709	0.2919114684839039	1.0
POM121	No major difference	0.38814166	0.64405584	0.4576177	0.39855072463768076	0.4146341463414635	0.44999999999999996	1.2350891	0.5789406	0.22222358361811692	1.0	0.5430557	0.33687997	0.5896767141052557	1.0
TGFA	No major difference	0.00811442	0.07636702	0.046809055	0.021739130434782608	0.07317073170731708	0.1	1.2347913	2.7898674	0.22386969170985946	1.0	0.1843336	0.26734546	0.8544128079123082	1.0
EIF4A1	No major difference	0.23701838	0.4150593	0.29984242	0.2753623188405797	0.3170731707317073	0.35	1.2345109	0.7046125	0.22244756390019738	1.0	0.49101466	0.3673352	0.6257933990431215	1.0
ABCF2	No major difference	0.032034814	0.21087287	0.030881265	0.05797101449275362	0.0975609756097561	0.15000000000000002	1.2342694	1.9779936	0.2239020552785408	1.0	1.1395204	1.777655	0.26033945960004895	1.0
TRAF3IP1	No major difference	0.13109179	0.25275686	0.20462419	0.17391304347826092	0.2195121951219512	0.2	1.2341244	0.86321956	0.22274306448363634	1.0	0.5186622	0.53079695	0.6069527043036125	1.0
MED20	No major difference	0.011936614	0.08267954	0.036358595	0.021739130434782608	0.07317073170731708	0.15000000000000002	1.2339108	2.4804916	0.22401426402663344	1.0	0.46920848	0.6337119	0.6407101320849129	1.0
ENSG00000282381	No major difference	0.0036436843	0.042502493	0.0	0.007246376811594203	0.04878048780487805	0.0	1.2337787	3.3608303	0.22422797761845875	1.0	1.3814912	24.856127	0.17479645750511708	1.0
ENSG00000280143	No major difference	0.002389966	0.056906838	0.038026273	0.007246376811594203	0.04878048780487805	0.1	1.2337569	4.1251793	0.2244108760716424	1.0	0.12811032	0.20731881	0.8985314376929731	1.0
AREG	No major difference	0.0	0.3584869	0.9332899	0.0	0.0975609756097561	0.2	1.23375	26.343185	0.2244964486794231	1.0	-0.7964367	-1.455745	0.43272493423908387	1.0
FASTK	No major difference	0.0069090663	0.09077268	0.043380156	0.014492753623188406	0.04878048780487805	0.1	1.2331933	3.1973307	0.2245217479195695	1.0	0.35465902	0.56959707	0.7241248000591881	1.0
GOLM1	No major difference	0.17824739	0.35691586	0.16789459	0.19565217391304354	0.2439024390243902	0.25	1.2331312	0.8402068	0.22315639443168764	1.0	0.92052054	0.75096804	0.3611963173944357	1.0
RCN3	No major difference	0.117161945	0.2529463	0.29021394	0.1521739130434783	0.19512195121951217	0.25	1.2330889	1.0141329	0.2232498602284638	1.0	-0.31874683	-0.30373004	0.7517592669869476	1.0
LINC02450	No major difference	0.009493005	0.052284572	0.0	0.014492753623188406	0.07317073170731708	0.0	1.2328634	2.3909798	0.224170433760964	1.0	1.5660279	25.166857	0.12522002193939424	1.0
LINC-PINT	No major difference	1.0260031	1.7729448	1.8610907	0.5724637681159416	0.5121951219512196	0.65	1.2328192	0.5231724	0.2230423144799488	1.0	-0.43887514	-0.25392133	0.6631377708602813	1.0
RPL6	No major difference	0.040533856	0.12152487	0.30576319	0.10144927536231886	0.12195121951219512	0.3	1.232599	1.3421965	0.22405786159273158	1.0	-0.74902916	-0.9744027	0.46053510156168	1.0
LAMA3	No major difference	0.095299385	0.26152062	0.08555664	0.13768115942028988	0.19512195121951217	0.25	1.2324626	1.0975472	0.22388680027103658	1.0	1.0550809	1.0084454	0.295820460161013	1.0
NRDC	No major difference	0.7968737	1.2783443	1.2770565	0.6231884057971012	0.5365853658536587	0.65	1.2319596	0.47392395	0.22340743149703277	1.0	-0.12094926	-0.06604933	0.9043466443636493	1.0
DIRC3-AS1	No major difference	0.04779398	0.137208	0.12644103	0.08695652173913045	0.12195121951219512	0.1	1.2302414	1.2998102	0.22483290600837283	1.0	0.16834946	0.21748577	0.8672096709534926	1.0
PCAT19	No major difference	0.016581202	0.08501209	0.054347824	0.028985507246376812	0.07317073170731708	0.05	1.2295576	2.129913	0.22543747833469988	1.0	0.33346945	0.5423261	0.7402759886989791	1.0
ZPBP2	No major difference	0.0	0.04073958	0.0	0.0	0.04878048780487805	0.0	1.2291075	24.711273	0.2262131636907809	1.0	1.2291075	24.711273	0.2262131636907809	1.0
ENSG00000204398	No major difference	0.0	0.04073958	0.0	0.0	0.04878048780487805	0.0	1.2291075	24.711273	0.2262131636907809	1.0	1.2291075	24.711273	0.2262131636907809	1.0
ZNF517	No major difference	0.002145644	0.07558358	0.007327886	0.007246376811594203	0.07317073170731708	0.05	1.2288977	4.48974	0.2262423671234486	1.0	1.052903	2.6228242	0.2981959330083429	1.0
TOR4A	No major difference	0.004688938	0.049688455	0.03551136	0.014492753623188406	0.04878048780487805	0.05	1.2281927	3.0821958	0.22635385927659854	1.0	0.1942634	0.33964714	0.8468009633241763	1.0
KIF2C	No major difference	0.060465734	0.2073007	0.0	0.06521739130434782	0.12195121951219512	0.0	1.2278217	1.4754548	0.2257401776575943	1.0	2.0271444	26.745832	0.04934810012515285	1.0
RPS4Y1	No major difference	0.14303531	0.2969793	0.29505998	0.13768115942028988	0.17073170731707316	0.35	1.2275835	1.0640023	0.225205168330471	1.0	-0.4923013	-0.39982444	0.624851737833465	1.0
TNFRSF10D	No major difference	0.024043983	0.071349695	0.021780841	0.028985507246376812	0.0975609756097561	0.1	1.2273273	1.682058	0.225527890118163	1.0	1.0377324	1.4104856	0.30385128025501074	1.0
SAMD1	No major difference	0.020364136	0.19101441	0.009100424	0.028985507246376812	0.07317073170731708	0.05	1.2272035	2.6057086	0.22658315107080215	1.0	1.3229537	3.3028572	0.1930177365132759	1.0
NR2C2AP	No major difference	0.013263833	0.15297765	0.0	0.014492753623188406	0.04878048780487805	0.0	1.2270327	2.9684398	0.22671176072956353	1.0	1.4269414	26.088259	0.16135665082244657	1.0
NSA2	No major difference	0.026771184	0.13837565	0.0	0.06521739130434782	0.07317073170731708	0.0	1.2265972	1.8394998	0.22673942488237742	1.0	1.746355	26.24318	0.08842566696977928	1.0
SLC28A3	No major difference	0.035011567	0.103581324	0.040009797	0.036231884057971016	0.0975609756097561	0.1	1.2265335	1.5651412	0.22591990343231924	1.0	0.8266676	1.0424057	0.4117581173739364	1.0
PYURF	No major difference	0.010231383	0.10138458	0.009100424	0.007246376811594203	0.04878048780487805	0.05	1.2263422	3.114577	0.22686167741791446	1.0	1.1640408	2.7230494	0.2507233502743491	1.0
METRN	No major difference	0.0	0.037167862	0.0	0.0	0.04878048780487805	0.0	1.2261306	24.615349	0.22731908521442398	1.0	1.2261306	24.615349	0.22731908521442398	1.0
NPFFR1	No major difference	0.0	0.037167862	0.055648305	0.0	0.04878048780487805	0.05	1.2261306	24.615349	0.22731908521442398	1.0	-0.28136167	-0.56843024	0.780300620510064	1.0
ZRANB2-AS1	No major difference	0.0	0.037167862	0.0	0.0	0.04878048780487805	0.0	1.2261306	24.615349	0.22731908521442398	1.0	1.2261306	24.615349	0.22731908521442398	1.0
SIRPA	No major difference	0.10232543	0.31908208	0.1252296	0.09420289855072465	0.17073170731707316	0.15000000000000002	1.2259058	1.3270673	0.22629719780444177	1.0	0.6635571	0.75328493	0.5096225568309938	1.0
ADAM18	No major difference	0.007866021	0.034954797	0.0	0.014492753623188406	0.07317073170731708	0.0	1.2257677	2.1572592	0.2265783270122995	1.0	1.6383071	24.74452	0.10920125800491746	1.0
LRRC19	No major difference	0.0071065035	0.030895438	0.14978205	0.021739130434782608	0.07317073170731708	0.2	1.2257392	2.0856855	0.226674336411851	1.0	-1.3351216	-2.084304	0.1955850628219376	1.0
C9orf43	No major difference	0.009012389	0.1050037	0.0	0.021739130434782608	0.04878048780487805	0.0	1.2253842	2.9918714	0.22739179760120434	1.0	1.4168785	25.762527	0.1642602978946642	1.0
CACNA2D1	No major difference	0.21461555	0.42879593	0.12325694	0.246376811594203	0.26829268292682923	0.15000000000000002	1.2251935	0.8014388	0.22614090191583888	1.0	1.6433526	1.537744	0.10566682792211238	1.0
LINC00200	No major difference	0.019381877	0.07882532	0.12202561	0.028985507246376812	0.0975609756097561	0.05	1.2240934	1.9097866	0.22725376293523697	1.0	-0.13797733	-0.24742727	0.8912326065670158	1.0
LRRC3	No major difference	0.0	0.03794735	0.034454446	0.0	0.04878048780487805	0.15000000000000002	1.2231151	24.634724	0.22844341241338265	1.0	-0.17632467	-0.25407094	0.8606704071863327	1.0
SLFN12	No major difference	0.05133751	0.16377658	0.026441036	0.05797101449275362	0.0975609756097561	0.05	1.2228891	1.4938713	0.22750299249756545	1.0	1.4084793	2.1859531	0.16477004331782316	1.0
SPPL2B	No major difference	0.13577132	0.305719	0.34811765	0.19565217391304354	0.19512195121951217	0.39999999999999997	1.2224187	0.8936036	0.22747595051133426	1.0	-0.6097293	-0.46866354	0.5453639086826338	1.0
DNAJB6P1	No major difference	0.0034257781	0.07742382	0.0	0.007246376811594203	0.04878048780487805	0.0	1.2223798	3.9674056	0.22861525931845111	1.0	1.3124651	25.389172	0.19684464773376967	1.0
DDX17	No major difference	1.6929677	2.3047152	1.851257	0.7826086956521744	0.7560975609756101	0.8500000000000002	1.2222058	0.34215125	0.22669181450755835	1.0	0.33966467	0.12352309	0.7355614533371151	1.0
RTCA	No major difference	0.101985045	0.24450736	0.0688808	0.13043478260869568	0.2195121951219512	0.15000000000000002	1.2217083	1.033296	0.22764654087053665	1.0	1.3375257	1.3847051	0.18624982969804812	1.0
SCO1	No major difference	0.03532132	0.10905647	0.055648305	0.05072463768115942	0.0975609756097561	0.05	1.2215927	1.5544398	0.22791879753251468	1.0	0.6333966	0.9332152	0.5293613633554348	1.0
SRR	No major difference	0.01892082	0.0865767	0.0	0.036231884057971016	0.0975609756097561	0.0	1.2215345	1.9262081	0.22842321133505228	1.0	1.7081889	25.758886	0.09535200229592608	1.0
TM9SF5P	No major difference	0.06355577	0.20451067	0.0	0.10869565217391307	0.14634146341463414	0.0	1.2213842	1.3207679	0.22823117737735096	1.0	2.1524277	26.81146	0.03745147579809805	1.0
ENSG00000285688	No major difference	0.0077947094	0.09455676	0.0	0.014492753623188406	0.04878048780487805	0.0	1.2213256	3.083826	0.22891016708000822	1.0	1.3989929	25.65115	0.16952180050381851	1.0
PROS1	No major difference	0.07367572	0.18230492	0.067335024	0.09420289855072465	0.14634146341463414	0.1	1.2209743	1.1546174	0.22794430632463616	1.0	1.0372058	1.2259048	0.30398525472227844	1.0
ADAM15	No major difference	0.019955253	0.09764026	0.113700986	0.05072463768115942	0.0975609756097561	0.05	1.2207109	1.8842536	0.2288664587583478	1.0	0.001872794	0.0032184082	0.9985172265747099	1.0
IARS2	No major difference	0.09689815	0.24076419	0.15156189	0.13043478260869568	0.17073170731707316	0.2	1.2206304	1.0980908	0.22814622233035747	1.0	0.3657565	0.35691744	0.7160388610413901	1.0
CDC42EP5	No major difference	0.03610143	0.116920054	0.012602395	0.05072463768115942	0.12195121951219512	0.05	1.2206026	1.5317407	0.22839647828795653	1.0	1.5925746	2.7541163	0.11799731246765369	1.0
TMCC2	No major difference	0.029370638	0.2875514	0.060078103	0.036231884057971016	0.07317073170731708	0.05	1.220591	2.383818	0.22903205703790727	1.0	0.77283114	1.333967	0.4427273756728164	1.0
TRPM6	No major difference	0.0663408	0.21570195	0.30390912	0.10144927536231886	0.14634146341463414	0.3	1.2205763	1.2879764	0.22852132439265016	1.0	-0.90042937	-0.8569274	0.37376314219329265	1.0
ENSG00000249526	No major difference	0.016451644	0.04642074	0.0	0.036231884057971016	0.0975609756097561	0.0	1.2205634	1.5423456	0.22802682371280336	1.0	1.9756225	25.17965	0.05512476724229653	1.0
DIP2B	No major difference	0.94588023	1.341562	0.6045588	0.58695652173913	0.5853658536585368	0.49999999999999994	1.2201464	0.4371159	0.22738655869501873	1.0	1.9201658	0.9645428	0.0602340149789628	1.0
KCTD21	No major difference	0.001719392	0.015872141	0.0	0.007246376811594203	0.04878048780487805	0.0	1.2198777	3.1525388	0.22931662609750167	1.0	1.3924695	23.710812	0.1714731359446622	1.0
ENSG00000276241	No major difference	0.003945217	0.0674998	0.0	0.007246376811594203	0.04878048780487805	0.0	1.219599	3.6919749	0.22960614202634866	1.0	1.3312184	25.28104	0.19065500907787056	1.0
ORAI2	No major difference	0.09766746	0.19884376	0.12317694	0.12318840579710148	0.19512195121951217	0.2	1.2195241	0.977444	0.2281582174504467	1.0	0.59118956	0.5846672	0.5571519024214644	1.0
RGS5	No major difference	0.14423896	0.3649393	0.20270075	0.17391304347826092	0.2195121951219512	0.25	1.2193167	0.94609296	0.22868982888487438	1.0	0.50942826	0.46108904	0.6125950705535397	1.0
MPZ	No major difference	0.007241885	0.07419479	0.12202561	0.021739130434782608	0.04878048780487805	0.05	1.2191867	2.8758037	0.22973299826784443	1.0	-0.24329925	-0.47249213	0.8094728399982448	1.0
TMUB1	No major difference	0.0024018488	0.04140413	0.0	0.007246376811594203	0.04878048780487805	0.0	1.2185204	3.8032598	0.230036234963901	1.0	1.3199124	24.789045	0.1943685468059332	1.0
DHRS13	No major difference	0.012984222	0.072807565	0.0	0.021739130434782608	0.07317073170731708	0.0	1.2183772	2.2753649	0.22967452570199767	1.0	1.5743963	25.520704	0.12327314781289561	1.0
ZNF778	No major difference	0.016232371	0.13572179	0.0	0.021739130434782608	0.07317073170731708	0.0	1.2183532	2.5365894	0.22987280551378728	1.0	1.4998304	26.031635	0.14151059108124764	1.0
NR3C2	No major difference	0.20674938	0.33179817	0.69795895	0.1666666666666667	0.2439024390243902	0.44999999999999996	1.2182052	0.8265485	0.2281910103014572	1.0	-1.1886975	-0.97007966	0.24407180706996587	1.0
DVL1	No major difference	0.03563808	0.086706996	0.16865996	0.036231884057971016	0.12195121951219512	0.15000000000000002	1.2173836	1.3824912	0.22896505520907826	1.0	-0.5223134	-0.7054567	0.6057411816350511	1.0
TMF1	No major difference	0.36959416	0.61540794	0.46211594	0.3840579710144924	0.39024390243902446	0.5499999999999999	1.2172941	0.5998199	0.22885961774068603	1.0	0.11544151	0.06470389	0.908537431381363	1.0
CHRM2	No major difference	0.09613816	0.24829632	0.24819721	0.09420289855072465	0.14634146341463414	0.25	1.2172887	1.2228686	0.2293379286444982	1.0	-0.3746852	-0.36019439	0.7097593559551336	1.0
KPNA1	No major difference	0.31446815	0.55078495	0.5112933	0.3913043478260866	0.3658536585365854	0.5499999999999999	1.2171733	0.6156374	0.2290922409454317	1.0	-0.25305313	-0.15038706	0.801353041977383	1.0
RUFY4	No major difference	0.0024460345	0.04140413	0.29272196	0.007246376811594203	0.04878048780487805	0.15000000000000002	1.21682	3.7803907	0.23067162390144283	1.0	-1.4470431	-2.588944	0.1624476111684264	1.0
RNF5	No major difference	0.010795347	0.08459805	0.0	0.007246376811594203	0.04878048780487805	0.0	1.216016	2.921935	0.23060994629649625	1.0	1.4313824	25.582933	0.16008804930645656	1.0
LINC01996	No major difference	0.0078032366	0.076783	0.0	0.014492753623188406	0.04878048780487805	0.0	1.2159078	2.9791555	0.23085267576501556	1.0	1.4115477	25.47318	0.16581496594168224	1.0
VSTM2B-DT	No major difference	0.009398094	0.23906735	0.018026136	0.021739130434782608	0.04878048780487805	0.05	1.2155902	3.4931126	0.23116487003041722	1.0	1.0457375	2.4016435	0.30123621659986494	1.0
KLHL14	No major difference	0.0014384867	0.010845039	0.0	0.007246376811594203	0.04878048780487805	0.0	1.2153025	2.9052558	0.2308857902147041	1.0	1.4289516	23.229733	0.16078142092598496	1.0
PJVK	No major difference	0.0	0.040206715	0.0	0.0	0.04878048780487805	0.0	1.2149924	24.688078	0.23149241231481862	1.0	1.2149924	24.688078	0.23149241231481862	1.0
DDX51	No major difference	0.019697279	0.16247062	0.096768424	0.043478260869565216	0.0975609756097561	0.15000000000000002	1.214911	2.2671587	0.23124273230505488	1.0	-0.0061980635	-0.007836472	0.9950766750115346	1.0
XK	No major difference	0.003054643	0.068156995	0.0	0.007246376811594203	0.04878048780487805	0.0	1.2148612	3.9823568	0.23144323683163462	1.0	1.3031315	25.265612	0.1999815843100842	1.0
DLGAP1-AS4	No major difference	0.003945217	0.05028076	0.0	0.007246376811594203	0.04878048780487805	0.0	1.214265	3.4220624	0.23154098290097228	1.0	1.3522618	25.011127	0.1838878291625314	1.0
RDH13	No major difference	0.0148279425	0.05858867	0.009100424	0.043478260869565216	0.0975609756097561	0.05	1.2142622	1.766289	0.23116191473318767	1.0	1.3437616	2.3733263	0.18524669753043105	1.0
ENSG00000263655	No major difference	0.007439051	0.23129264	0.0	0.014492753623188406	0.04878048780487805	0.0	1.2141793	3.7517922	0.23171707281733486	1.0	1.3191767	26.231676	0.1946121132864794	1.0
SLC2A9	No major difference	0.25628132	0.43874583	0.47199553	0.26811594202898553	0.2926829268292683	0.35	1.2138536	0.68713415	0.23013507130667268	1.0	-0.061886907	-0.04805921	0.950992425827284	1.0
BCCIP	No major difference	0.086095154	0.19329272	0.07891923	0.09420289855072465	0.17073170731707316	0.15000000000000002	1.213402	1.1089535	0.23061725490854149	1.0	0.97103304	1.0746034	0.33562453003282944	1.0
NPAP1	No major difference	0.0010989766	0.020887941	0.0	0.007246376811594203	0.04878048780487805	0.0	1.2127059	4.046832	0.2322688071073064	1.0	1.2954869	24.012245	0.2025789803661538	1.0
SDCBP2	No major difference	0.014801098	0.09786692	0.119420886	0.028985507246376812	0.07317073170731708	0.15000000000000002	1.2123024	2.2960176	0.2321353784930177	1.0	-0.43238553	-0.5802646	0.6678397092986176	1.0
ZNF689	No major difference	0.0	0.033632666	0.009100424	0.0	0.04878048780487805	0.05	1.2120531	24.501965	0.23260311345930504	1.0	0.71659863	1.5007274	0.47680025587607966	1.0
PTPRS	No major difference	0.16109043	0.289296	0.6903344	0.17391304347826092	0.2439024390243902	0.15000000000000002	1.2120397	0.80518895	0.23079876416432882	1.0	-0.123419315	-0.14998153	0.9027302090604141	1.0
COX15	No major difference	0.07645761	0.13976826	0.081440076	0.10144927536231886	0.17073170731707316	0.25	1.2119033	0.9960639	0.2307247311125818	1.0	0.6307436	0.5314506	0.5306907716054814	1.0
TIFA	No major difference	0.0015426851	0.058091518	0.028608209	0.007246376811594203	0.04878048780487805	0.05	1.210757	4.666686	0.23305815143256764	1.0	0.3444352	0.6356305	0.7317784747452637	1.0
CD44	No major difference	0.5027511	0.7884485	0.7235406	0.20289855072463775	0.26829268292682923	0.3	1.2106637	0.8156212	0.23110087871082408	1.0	0.12227483	0.109568745	0.9033242754167887	1.0
VENTXP1	No major difference	0.0050204396	0.044559814	0.0	0.007246376811594203	0.04878048780487805	0.0	1.2100985	3.0516036	0.23295009999973945	1.0	1.3986943	24.917406	0.16961074271837323	1.0
SETD1A	No major difference	0.10048506	0.20020816	0.10655899	0.13043478260869568	0.19512195121951217	0.15000000000000002	1.2098314	0.9599375	0.2317957749324065	1.0	0.8783834	0.9823524	0.3841804283858653	1.0
PLD1	No major difference	0.42855346	0.7048824	1.444422	0.34057971014492733	0.3658536585365854	0.6	1.2096999	0.6185263	0.2315893485900735	1.0	-1.5949231	-1.0564518	0.12096384833983322	1.0
ZNF473	No major difference	0.018733714	0.17949736	0.0	0.028985507246376812	0.07317073170731708	0.0	1.209636	2.5305686	0.23322113528091998	1.0	1.48868	26.232784	0.14441411447549923	1.0
RSPO3	No major difference	0.0	0.042248473	0.0	0.0	0.04878048780487805	0.0	1.2083533	24.733042	0.23400669132618013	1.0	1.2083533	24.733042	0.23400669132618013	1.0
FAM124A	No major difference	0.0	0.042248473	0.0	0.0	0.04878048780487805	0.0	1.2083533	24.733042	0.23400669132618013	1.0	1.2083533	24.733042	0.23400669132618013	1.0
SCAF1	No major difference	0.054967478	0.10364581	0.028608209	0.05797101449275362	0.14634146341463414	0.05	1.2081711	1.143171	0.23193860477513545	1.0	1.3992046	1.7912345	0.16700437117969222	1.0
NLGN3	No major difference	0.0072485516	0.116110936	0.0	0.014492753623188406	0.04878048780487805	0.0	1.2075973	3.314685	0.2341462008033716	1.0	1.3535424	25.775784	0.18348202979297276	1.0
NOX4	No major difference	0.020077989	0.18066125	0.0	0.028985507246376812	0.07317073170731708	0.0	1.2075319	2.4668334	0.2339970294714312	1.0	1.502266	26.257917	0.14088257331965537	1.0
ENSG00000231039	No major difference	0.0	0.034815554	0.0	0.0	0.04878048780487805	0.0	1.2072042	24.535032	0.23444391103462606	1.0	1.2072042	24.535032	0.23444391103462606	1.0
RPS25	No major difference	0.031071793	0.087816074	0.007327886	0.05072463768115942	0.0975609756097561	0.05	1.2068373	1.6233339	0.2332954700239929	1.0	1.6422257	3.1587043	0.10772156924509399	1.0
SMARCA1	No major difference	0.13071647	0.25559574	0.042839244	0.1449275362318841	0.2195121951219512	0.1	1.2061208	0.9122352	0.23321028167280994	1.0	2.0045314	2.2895868	0.049901564469434126	1.0
PBLD	No major difference	0.11769563	0.3213507	0.50449216	0.1449275362318841	0.17073170731707316	0.35	1.2058665	1.0806758	0.2338497742458558	1.0	-1.2114561	-1.0411578	0.23389149561404904	1.0
HS6ST3	No major difference	0.08500612	0.18964787	0.0	0.10869565217391307	0.14634146341463414	0.0	1.2058551	1.1012855	0.2335284867481894	1.0	2.4596138	26.875404	0.01832800962655046	1.0
YTHDF1	No major difference	0.10382746	0.22917023	0.007327886	0.08695652173913045	0.14634146341463414	0.05	1.2055176	1.2076701	0.23352718638958714	1.0	2.184089	4.275257	0.03468914212062871	1.0
NASP	No major difference	0.33146068	0.5836131	0.3715264	0.33333333333333315	0.3658536585365854	0.3	1.2052594	0.63669604	0.23349123959589363	1.0	0.6716285	0.47726524	0.5051055239075812	1.0
ALOX12P2	No major difference	0.0072055454	0.028233444	0.0	0.007246376811594203	0.07317073170731708	0.0	1.2047598	2.2268326	0.2339412815708761	1.0	1.6276845	24.484621	0.11144447478536888	1.0
TNIP3	No major difference	0.0	0.048972454	0.0	0.0	0.04878048780487805	0.0	1.2045364	24.874493	0.23546124599848436	1.0	1.2045364	24.874493	0.23546124599848436	1.0
ZNF137P	No major difference	0.010277774	0.10851702	0.0	0.021739130434782608	0.04878048780487805	0.0	1.2044531	2.7980318	0.23528703288206168	1.0	1.423116	25.798222	0.16245568112109293	1.0
LRRC37A4P	No major difference	0.17146485	0.39406347	0.04217784	0.21014492753623196	0.19512195121951217	0.15000000000000002	1.2043014	0.9077773	0.23433593721745438	1.0	2.239316	2.5766578	0.029938109265998963	1.0
PPP1R16A	No major difference	0.016367137	0.062980115	0.08969327	0.043478260869565216	0.0975609756097561	0.25	1.2042315	1.7680395	0.23486233703581694	1.0	-0.7103049	-0.75265455	0.4815019460629273	1.0
TXLNG	No major difference	0.0937397	0.20222756	0.041754227	0.13768115942028988	0.17073170731707316	0.1	1.2042136	0.973097	0.2342090567613907	1.0	1.740738	1.9600983	0.08724010210371029	1.0
KMT2D	No major difference	0.76396066	1.1734178	1.1113145	0.615942028985507	0.5365853658536587	0.7000000000000001	1.2040054	0.44556463	0.23390949693083837	1.0	-0.26751164	-0.12794559	0.7903092809382817	1.0
GABRA3	No major difference	0.0035338714	0.0619967	0.0	0.014492753623188406	0.04878048780487805	0.0	1.2038555	3.60819	0.2356307528594025	1.0	1.3177115	25.189734	0.19509784015378878	1.0
ENSG00000275895	No major difference	0.0040737228	0.0322045	0.0	0.014492753623188406	0.04878048780487805	0.0	1.203292	2.7950003	0.2356474812785319	1.0	1.4233062	24.573137	0.16240088436188854	1.0
LRIG3-DT	No major difference	0.015492298	0.07396301	0.0	0.028985507246376812	0.07317073170731708	0.0	1.2029953	2.022644	0.23545125793398308	1.0	1.6417727	25.564651	0.10847746999706515	1.0
HSD3BP2	No major difference	0.0	0.036377028	0.0	0.0	0.04878048780487805	0.0	1.2028717	24.57762	0.23609773602525083	1.0	1.2028717	24.57762	0.23609773602525083	1.0
PHLDB3	No major difference	0.08138223	0.24688087	0.1330941	0.17391304347826092	0.17073170731707316	0.15000000000000002	1.2025034	1.0937476	0.23552292442699835	1.0	0.525835	0.54988515	0.6011875599026788	1.0
LAMTOR4	No major difference	0.052846134	0.1925841	0.0	0.07971014492753624	0.0975609756097561	0.0	1.2019118	1.4618667	0.23570819682726196	1.0	1.9788805	26.67616	0.05474285815708728	1.0
SLC8A3	No major difference	0.0131453555	0.09703028	0.0	0.007246376811594203	0.04878048780487805	0.0	1.2014238	2.8599236	0.23612041650015897	1.0	1.4265301	25.703276	0.1614745180704815	1.0
RTKN	No major difference	0.05504716	0.15081975	0.08365745	0.09420289855072465	0.14634146341463414	0.1	1.2011719	1.2366908	0.23567652706080988	1.0	0.56499773	0.6750591	0.5745563009182322	1.0
ITGA3	No major difference	0.046660986	0.095462	0.1059387	0.07971014492753624	0.14634146341463414	0.25	1.2011465	1.0727705	0.23503537548821424	1.0	-0.2875758	-0.26044807	0.7751238365771492	1.0
UPF1	No major difference	0.15999396	0.34025612	0.21937758	0.246376811594203	0.2926829268292683	0.3	1.2010185	0.7876037	0.23557037551934962	1.0	0.46043396	0.36847696	0.6471967370652667	1.0
ENSG00000230197	No major difference	0.0	0.05055604	0.0	0.0	0.04878048780487805	0.0	1.2006693	24.901783	0.236941706882497	1.0	1.2006693	24.901783	0.236941706882497	1.0
KRT20	No major difference	0.009597631	0.077283554	0.11180636	0.028985507246376812	0.0975609756097561	0.1	1.2004899	2.517112	0.2367564509214896	1.0	-0.48142383	-0.7289824	0.6333743570469892	1.0
ENSG00000260729	No major difference	0.30064812	0.5592545	0.4312983	0.3550724637681157	0.34146341463414637	0.39999999999999997	1.1994008	0.653068	0.23594250843463868	1.0	0.53174925	0.40962565	0.5976517640703476	1.0
ZFAND2A-DT	No major difference	0.0063328613	0.043464042	0.030698389	0.007246376811594203	0.07317073170731708	0.05	1.199273	2.7771254	0.23688802993506394	1.0	0.2134785	0.3682625	0.8318733476986756	1.0
IL21R	No major difference	0.315933	0.8690519	0.38382295	0.2536231884057972	0.26829268292682923	0.2	1.1987519	0.8563716	0.23649574486939187	1.0	0.83103305	0.7842203	0.4097737842484428	1.0
ABCF1	No major difference	0.2761821	0.46793136	0.31036228	0.28985507246376807	0.3170731707317073	0.3	1.1981444	0.67169005	0.2361303118248897	1.0	0.61395496	0.45528305	0.5422236895432642	1.0
CACNG2	No major difference	0.01469977	0.08643133	0.12202561	0.021739130434782608	0.07317073170731708	0.05	1.1980922	2.2832177	0.23742090139923294	1.0	-0.13981676	-0.25728616	0.8897197709288809	1.0
PGAP6	No major difference	0.0386481	0.09463018	0.26193854	0.07246376811594203	0.12195121951219512	0.25	1.1980792	1.247183	0.23662525714018579	1.0	-0.9926088	-1.2346	0.33051390605761566	1.0
SERP2	No major difference	0.0034084558	0.06133618	0.028905911	0.007246376811594203	0.04878048780487805	0.05	1.1978884	3.7509682	0.23787711858701446	1.0	0.3887607	0.706906	0.6988841670557195	1.0
EPS15L1	No major difference	0.32507157	0.9404759	0.3797676	0.3840579710144924	0.34146341463414637	0.49999999999999994	1.197606	0.7426738	0.2372028020533154	1.0	0.6429534	0.43757394	0.5227474296097521	1.0
DNAJC21	No major difference	0.0977911	0.1961244	0.1888188	0.1666666666666667	0.19512195121951217	0.15000000000000002	1.1975147	0.927075	0.23669556950868975	1.0	0.2023256	0.22000235	0.8408199973868784	1.0
LINC02074	No major difference	0.005611909	0.038942747	0.0	0.007246376811594203	0.04878048780487805	0.0	1.1973703	2.8010879	0.23764564342349634	1.0	1.4307715	24.790747	0.16026208734124875	1.0
SNTG2	No major difference	0.01759006	0.07164785	0.026441036	0.028985507246376812	0.0975609756097561	0.05	1.1971312	1.9388652	0.23745346492682443	1.0	0.74933904	1.1898335	0.4566486423392623	1.0
TENM3-AS1	No major difference	0.04550924	0.14327165	0.007327886	0.05797101449275362	0.12195121951219512	0.05	1.1970671	1.468375	0.23731891928770374	1.0	1.7966139	3.6814492	0.079586477485553	1.0
LAMP1	No major difference	0.023919255	0.122280896	0.10972671	0.036231884057971016	0.07317073170731708	0.1	1.1968684	1.9924023	0.23783930169622186	1.0	-0.10082806	-0.13933994	0.9201560965593854	1.0
ILVBL	No major difference	0.01843037	0.084043935	0.053537495	0.028985507246376812	0.07317073170731708	0.1	1.19678	1.9419198	0.23780118689589505	1.0	0.25457457	0.34780285	0.8000268900879517	1.0
APOL6	No major difference	0.022089722	0.10851988	0.025528735	0.043478260869565216	0.0975609756097561	0.1	1.1967683	1.9439213	0.23788759957708344	1.0	0.98325473	1.5241505	0.32996706523715025	1.0
IRF2BPL	No major difference	0.0017398265	0.021882646	0.0	0.007246376811594203	0.04878048780487805	0.0	1.1967288	3.5047958	0.23826853435195203	1.0	1.322385	24.078424	0.19355176682254316	1.0
ENSG00000261669	No major difference	0.004696009	0.015825436	0.039806977	0.014492753623188406	0.07317073170731708	0.15000000000000002	1.1967263	1.8287754	0.23698056600619236	1.0	-0.9511713	-1.3011917	0.3505104395457066	1.0
ENSG00000287660	No major difference	0.0	0.03841553	0.0	0.0	0.04878048780487805	0.0	1.1957532	24.628477	0.23883359667672058	1.0	1.1957532	24.628477	0.23883359667672058	1.0
SPTB	No major difference	0.0023345286	0.10296275	0.03605227	0.007246376811594203	0.04878048780487805	0.05	1.1953669	4.615936	0.23894487154361344	1.0	0.45040792	0.8520656	0.6540674430413715	1.0
INHBA	No major difference	0.009984934	0.08617065	0.0	0.028985507246376812	0.07317073170731708	0.0	1.1952925	2.589987	0.23876359990277618	1.0	1.4523528	25.581556	0.15420321209389803	1.0
STAP2	No major difference	0.02395237	0.15480587	0.007327886	0.036231884057971016	0.0975609756097561	0.05	1.1950365	2.087643	0.23869460942000334	1.0	1.4392196	3.498677	0.15755361535520973	1.0
PARK7	No major difference	0.04636984	0.1441866	0.007327886	0.07971014492753624	0.12195121951219512	0.05	1.1949421	1.4084488	0.23821622186011207	1.0	1.8354723	3.7044294	0.07351506422899555	1.0
AKT1	No major difference	0.11224728	0.21282311	0.085152976	0.1666666666666667	0.2439024390243902	0.15000000000000002	1.1943548	0.8443726	0.23777987361008182	1.0	1.2516338	1.2445302	0.21598323638511038	1.0
ENSG00000263280	No major difference	0.0	0.03836882	0.0	0.0	0.04878048780487805	0.0	1.1943498	24.626265	0.2393757099977183	1.0	1.1943498	24.626265	0.2393757099977183	1.0
CLMP	No major difference	0.19002396	0.40344492	0.0810484	0.19565217391304354	0.2195121951219512	0.2	1.1942016	0.8887688	0.23800419216277782	1.0	1.7741649	1.7254122	0.08163217930259176	1.0
ZNF619	No major difference	0.0016328944	0.011377901	0.018200848	0.007246376811594203	0.04878048780487805	0.05	1.1938118	2.8005757	0.23903338228325854	1.0	-0.3103451	-0.60742736	0.7586477928706511	1.0
MTG1	No major difference	0.19318087	0.36066994	0.45290282	0.30434782608695643	0.2926829268292683	0.39999999999999997	1.1937743	0.6830086	0.23819945671666337	1.0	-0.2250738	-0.18325713	0.8232826575486601	1.0
CNBD1	No major difference	0.04418227	0.13884479	0.13802627	0.05072463768115942	0.0975609756097561	0.15000000000000002	1.1936665	1.4798034	0.23863719184482102	1.0	-0.041327115	-0.05331558	0.967247420464298	1.0
ACOT2	No major difference	0.004882029	0.037945263	0.0	0.014492753623188406	0.04878048780487805	0.0	1.193585	2.749937	0.2393644989459057	1.0	1.4208684	24.756403	0.16310413200858614	1.0
GTF2H5	No major difference	0.0028729811	0.07597071	0.1	0.007246376811594203	0.04878048780487805	0.05	1.1935817	4.125766	0.23959644330269786	1.0	-0.2114266	-0.41687372	0.833862609449244	1.0
WRAP53	No major difference	0.0017958804	0.021725481	0.018026136	0.007246376811594203	0.04878048780487805	0.05	1.1935141	3.4557743	0.23949719484718168	1.0	0.102159336	0.1836037	0.9190791347213438	1.0
FAM89A	No major difference	0.008260919	0.081227735	0.0	0.028985507246376812	0.04878048780487805	0.0	1.1933262	2.7458668	0.23960333044617646	1.0	1.4160348	25.530136	0.16450557851498337	1.0
LLGL2	No major difference	0.25956023	0.47225615	0.20961654	0.28985507246376807	0.3170731707317073	0.3	1.1931115	0.6841781	0.23826955210974335	1.0	1.1585677	0.8322186	0.2514155356368167	1.0
SLCO2A1	No major difference	0.02392723	0.15510802	0.21976422	0.05072463768115942	0.07317073170731708	0.2	1.1923282	2.0231016	0.23980603771730902	1.0	-0.78455657	-0.9560452	0.4378217900601482	1.0
CD300LF	No major difference	0.012437605	0.15181911	0.06570303	0.021739130434782608	0.04878048780487805	0.05	1.1922073	2.8417745	0.24000545731158135	1.0	0.39521974	0.6959615	0.6941885000281306	1.0
PTGS2	No major difference	0.0015426851	0.025926346	0.0	0.007246376811594203	0.04878048780487805	0.0	1.1921108	3.8428438	0.24012946673044766	1.0	1.2875584	24.259403	0.20529974257992614	1.0
ENSG00000250453	No major difference	0.0058533577	0.051726952	0.0	0.014492753623188406	0.04878048780487805	0.0	1.1920197	2.86313	0.23999862027521895	1.0	1.3995385	25.073975	0.16935937129837977	1.0
RBM34	No major difference	0.0	0.05448153	0.028905911	0.0	0.04878048780487805	0.05	1.191991	24.964855	0.24028888385665273	1.0	0.26605055	0.5051007	0.7911651882516176	1.0
LINC02482	No major difference	0.0	0.048439592	0.0	0.0	0.04878048780487805	0.0	1.1914533	24.853731	0.24049736186669815	1.0	1.1914533	24.853731	0.24049736186669815	1.0
PANK2-AS1	No major difference	0.0070687733	0.050439376	0.0	0.007246376811594203	0.04878048780487805	0.0	1.1914413	2.8240228	0.23996181757548599	1.0	1.4192466	25.06175	0.1635733479414821	1.0
NR1H4	No major difference	0.10202416	0.25185502	0.9507099	0.13768115942028988	0.17073170731707316	0.49999999999999994	1.1913363	1.0287551	0.2394111074106779	1.0	-2.101671	-1.9020956	0.045554480694659644	1.0
PRR13	No major difference	0.04367823	0.106715634	0.007327886	0.07246376811594203	0.14634146341463414	0.05	1.1911243	1.2026293	0.2393334895545397	1.0	2.0054004	3.4928515	0.05118942295570478	1.0
ENSG00000248994	No major difference	0.026316646	0.12197632	0.028608209	0.036231884057971016	0.0975609756097561	0.05	1.1910442	1.8814505	0.24001558169938061	1.0	0.9871302	1.6285236	0.3277382804736362	1.0
AOPEP	No major difference	0.79442364	1.2788748	1.0932329	0.58695652173913	0.5365853658536587	0.65	1.1906521	0.45662168	0.23910884397967547	1.0	0.017933205	0.009096007	0.9857716591822245	1.0
PDZRN3	No major difference	0.39307353	0.742666	0.3960948	0.26811594202898553	0.2926829268292683	0.2	1.1903812	0.73578286	0.2392112832604333	1.0	0.8983849	0.77560824	0.3734727125183104	1.0
BAG5	No major difference	0.021700678	0.066211104	0.043380156	0.043478260869565216	0.0975609756097561	0.1	1.1903731	1.6042582	0.23979266569809352	1.0	0.3710511	0.50775373	0.7122090568386119	1.0
MCF2L	No major difference	0.098363936	0.20866477	0.592644	0.1521739130434783	0.19512195121951217	0.39999999999999997	1.1898488	0.9370296	0.2397517621726408	1.0	-1.6584404	-1.4828546	0.1090298710898552	1.0
FBXW5	No major difference	0.059013568	0.1158572	0.07069636	0.07246376811594203	0.14634146341463414	0.05	1.1897974	1.2551606	0.23930022583772728	1.0	0.6169648	0.86336136	0.5405516262031498	1.0
NR1H3	No major difference	0.029287167	0.11852129	0.073075384	0.05797101449275362	0.0975609756097561	0.15000000000000002	1.189695	1.6477702	0.2405552656528098	1.0	0.21818604	0.25588298	0.8280676516410111	1.0
TCEANC	No major difference	0.012883527	0.087359674	0.0	0.021739130434782608	0.07317073170731708	0.0	1.1891408	2.4071796	0.2409718061964504	1.0	1.4959184	25.63214	0.14252389880377533	1.0
RNF130	No major difference	0.48942387	0.8834202	0.8690149	0.33333333333333315	0.2926829268292683	0.44999999999999996	1.1887631	0.6838616	0.23988634236506912	1.0	-0.29689556	-0.21288162	0.7680552585676752	1.0
HID1	No major difference	0.0	0.056228604	0.17880543	0.0	0.04878048780487805	0.25	1.1884929	24.991041	0.2416477664137535	1.0	-1.308404	-1.9347383	0.20171280373527561	1.0
TRAIP	No major difference	0.018663729	0.098861456	0.0	0.028985507246376812	0.07317073170731708	0.0	1.1881288	2.2594886	0.24115078076826224	1.0	1.5478262	25.791252	0.12954054022609698	1.0
ENSG00000260249	No major difference	0.0	0.050023176	0.0	0.0	0.04878048780487805	0.0	1.1877643	24.8814	0.24193152605289778	1.0	1.1877643	24.8814	0.24193152605289778	1.0
EYA1	No major difference	0.031328585	0.13528977	0.0	0.043478260869565216	0.07317073170731708	0.0	1.1877444	1.8015101	0.24124045133041605	1.0	1.7292404	26.206026	0.09147778211065898	1.0
AP5Z1	No major difference	0.057344332	0.17248029	0.1052308	0.09420289855072465	0.12195121951219512	0.15000000000000002	1.1870482	1.2678899	0.24132465188543648	1.0	0.38046145	0.4357313	0.705171027096737	1.0
FIGNL2	No major difference	0.0023345286	0.016722761	0.0	0.007246376811594203	0.04878048780487805	0.0	1.1867949	2.8312113	0.24179121689300648	1.0	1.4093878	23.781235	0.1664481249349737	1.0
PPP1R26	No major difference	0.025462428	0.08193797	0.018026136	0.05072463768115942	0.0975609756097561	0.05	1.1862788	1.5922606	0.241530606016221	1.0	1.2000877	1.8889854	0.2351845196724416	1.0
AGBL2	No major difference	0.02179011	0.082039036	0.0	0.028985507246376812	0.07317073170731708	0.0	1.1860864	1.8973222	0.2416390167996412	1.0	1.694659	25.705818	0.09791326069975288	1.0
NOD2	No major difference	0.02031392	0.13112475	0.06620975	0.021739130434782608	0.07317073170731708	0.1	1.1860387	2.2669697	0.24213402324146346	1.0	0.28768966	0.4086126	0.7746152050778055	1.0
SMARCD2	No major difference	0.020353472	0.07300332	0.060716152	0.05797101449275362	0.12195121951219512	0.1	1.1859993	1.6065288	0.24190487579178552	1.0	0.0721133	0.09363298	0.9428343578519987	1.0
ACER1	No major difference	0.0	0.041704163	0.0	0.0	0.04878048780487805	0.0	1.1856673	24.70359	0.24274954316076736	1.0	1.1856673	24.70359	0.24274954316076736	1.0
TGM5	No major difference	0.0016328944	0.010798332	0.0	0.007246376811594203	0.04878048780487805	0.0	1.1854786	2.7329893	0.2422226151336781	1.0	1.4285195	23.22398	0.1609049304334467	1.0
CCDC134	No major difference	0.05942115	0.18244456	0.084256515	0.10869565217391307	0.12195121951219512	0.1	1.1853591	1.2678851	0.24203534971178584	1.0	0.6811137	0.82657146	0.4986195046960631	1.0
CWC15	No major difference	0.04786636	0.16854787	0.018200848	0.07971014492753624	0.12195121951219512	0.05	1.1850194	1.4245391	0.24226852110312092	1.0	1.5675685	2.6499834	0.12356653857997031	1.0
RARRES1	No major difference	0.04525551	0.1344009	0.12362278	0.06521739130434782	0.12195121951219512	0.15000000000000002	1.1849476	1.4653519	0.24194666433608988	1.0	-0.10527176	-0.12239006	0.91664493890472	1.0
ENSG00000291230	No major difference	0.07443639	0.2645246	0.18889937	0.12318840579710148	0.12195121951219512	0.25	1.1847613	1.2897497	0.24238985010764674	1.0	-0.045340624	-0.04599253	0.9640114371418484	1.0
TRIM2	No major difference	0.33878887	0.50504696	0.5376807	0.29710144927536225	0.3170731707317073	0.35	1.1847259	0.6192543	0.24102367673374112	1.0	-0.2275469	-0.15549982	0.8212318959706133	1.0
ENSG00000227733	No major difference	0.0015426851	0.027855653	0.009100424	0.007246376811594203	0.04878048780487805	0.05	1.1844466	3.9168155	0.2431271361433957	1.0	0.68149114	1.3321373	0.49839138858168097	1.0
ENSG00000286153	No major difference	0.038554627	0.12151916	0.04095004	0.07246376811594203	0.12195121951219512	0.05	1.1844244	1.4083564	0.24237094634384526	1.0	0.95355153	1.3823365	0.34426092626874016	1.0
CYP2C9	No major difference	0.04338879	0.12018325	0.18962865	0.07971014492753624	0.12195121951219512	0.25	1.184361	1.2871825	0.24221872963543706	1.0	-0.72594225	-0.77444005	0.4729908121937908	1.0
ID4	No major difference	0.006336257	0.048599273	0.0	0.014492753623188406	0.07317073170731708	0.0	1.1842978	2.6881676	0.24293870180242283	1.0	1.4235965	25.006424	0.16231731117148535	1.0
GNL1	No major difference	0.13116477	0.26864555	0.023756199	0.18840579710144933	0.2195121951219512	0.1	1.1839205	0.85339785	0.24204840795638344	1.0	2.4609842	3.0311253	0.017702160184337408	1.0
CSF1R	No major difference	0.11981189	0.1628134	0.16308047	0.021739130434782608	0.14634146341463414	0.15000000000000002	1.1837053	1.3394156	0.24091016448702246	1.0	-0.052263904	-0.059563823	0.9585901997420838	1.0
DEK	No major difference	0.5377111	0.8594073	0.59076107	0.4565217391304342	0.4634146341463416	0.39999999999999997	1.183452	0.5117939	0.24177560306379386	1.0	0.7182017	0.44384396	0.47642898754405427	1.0
AGO2	No major difference	0.582388	0.8688064	0.4177158	0.4999999999999993	0.4634146341463416	0.39999999999999997	1.1834409	0.481769	0.24169296541495353	1.0	1.5595137	0.8961442	0.12488668945753088	1.0
CCN4	No major difference	0.056154367	0.13862278	0.014452956	0.05072463768115942	0.12195121951219512	0.05	1.1830595	1.3940215	0.24229746388093573	1.0	1.6739997	2.7860506	0.1007536960933611	1.0
KIF4A	No major difference	0.13495994	0.30474448	0.08012316	0.12318840579710148	0.17073170731707316	0.1	1.1830177	1.009533	0.24239642598126368	1.0	1.4203238	1.6969475	0.16078342827148828	1.0
NFIL3	No major difference	0.038398977	0.16383915	0.07207661	0.05072463768115942	0.07317073170731708	0.15000000000000002	1.1827574	1.7011698	0.24322848524444032	1.0	0.5408168	0.7318665	0.5907038216632193	1.0
EFHC2	No major difference	0.025320016	0.0934373	0.0	0.043478260869565216	0.07317073170731708	0.0	1.1825444	1.7532585	0.2431448681427575	1.0	1.7515699	25.87091	0.0875127918725684	1.0
DNAJC17	No major difference	0.13007647	0.28370234	0.2523629	0.20289855072463775	0.19512195121951217	0.35	1.1823505	0.85914016	0.24287179829405606	1.0	-0.15776077	-0.12372075	0.8753199731608012	1.0
SYN2	No major difference	0.045995757	0.20051815	0.13795641	0.05072463768115942	0.0975609756097561	0.2	1.1822277	1.6575464	0.24339533809212238	1.0	0.09374069	0.119236514	0.9256969955738008	1.0
KLHL3	No major difference	0.024203572	0.08041015	0.043561686	0.043478260869565216	0.12195121951219512	0.1	1.1821811	1.6090422	0.2431356998064566	1.0	0.47495985	0.6163488	0.6366650130518068	1.0
RAB8A	No major difference	0.17892404	0.37747258	0.2817014	0.23188405797101458	0.26829268292682923	0.25	1.1819646	0.80894935	0.2428515799377123	1.0	0.31085038	0.27323827	0.7573881645814651	1.0
UNC119B	No major difference	0.015957048	0.08110699	0.0	0.036231884057971016	0.07317073170731708	0.0	1.1818602	2.0448453	0.24373184174059156	1.0	1.6000092	25.642248	0.11746633766939844	1.0
DKC1	No major difference	0.041650943	0.1383882	0.19042294	0.09420289855072465	0.14634146341463414	0.2	1.1813964	1.3644904	0.243672722381876	1.0	-0.48462635	-0.57077354	0.6310624501073654	1.0
COL5A2	No major difference	0.15880904	0.28910378	0.42510754	0.21014492753623196	0.2439024390243902	0.3	1.1813551	0.75752276	0.24282297858954766	1.0	-0.58382285	-0.49642873	0.5634969495193562	1.0
SNX17	No major difference	0.029402843	0.09393379	0.0	0.05072463768115942	0.0975609756097561	0.0	1.1808641	1.574093	0.24363001180849486	1.0	1.8690622	25.92187	0.06894855048545687	1.0
DNMT3A	No major difference	0.2839703	0.4650186	1.3015298	0.26086956521739135	0.3170731707317073	0.39999999999999997	1.1804079	0.6516962	0.2429003634083279	1.0	-1.0794063	-0.9386789	0.2903905335664778	1.0
FRMD8	No major difference	0.06986148	0.16760525	0.12535402	0.10144927536231886	0.14634146341463414	0.15000000000000002	1.1799015	1.1002282	0.2437781013124484	1.0	0.38949135	0.4646114	0.6988814363870102	1.0
ASAP2	No major difference	0.59249586	0.8807529	0.70861083	0.44927536231884	0.48780487804878064	0.44999999999999996	1.1798794	0.49923468	0.2429539543220359	1.0	0.61259604	0.38865033	0.5436348595353454	1.0
LMLN	No major difference	0.04957882	0.1324455	0.012602395	0.06521739130434782	0.12195121951219512	0.05	1.1798235	1.3119648	0.24384220228470468	1.0	1.7557281	2.9466498	0.0857821247013348	1.0
ZNF513	No major difference	0.006937897	0.04461591	0.007327886	0.014492753623188406	0.07317073170731708	0.05	1.1792182	2.5089061	0.24482224674978897	1.0	1.0905783	2.2266438	0.2809739097552814	1.0
FMNL1-AS1	No major difference	0.0	0.06633887	0.0	0.0	0.04878048780487805	0.0	1.178721	25.130575	0.2454736541735258	1.0	1.178721	25.130575	0.2454736541735258	1.0
GPX2	No major difference	0.0023345286	0.025007084	0.02198366	0.007246376811594203	0.04878048780487805	0.05	1.1781068	3.2862892	0.2454632618067455	1.0	0.05756269	0.104066364	0.954362059118639	1.0
MPC1	No major difference	0.07304487	0.14601633	0.09905336	0.13043478260869568	0.19512195121951217	0.2	1.1772314	0.93277925	0.24453171371664853	1.0	0.418618	0.3740452	0.6772453577774287	1.0
PPARG	No major difference	0.0866021	0.27367127	0.14197785	0.12318840579710148	0.17073170731707316	0.2	1.1766329	1.1816137	0.24540668961051973	1.0	0.38179073	0.389575	0.7040588633728717	1.0
APP	No major difference	0.4974973	0.7642106	0.47681737	0.4565217391304342	0.4634146341463416	0.39999999999999997	1.1763074	0.5021372	0.24454962273425482	1.0	1.0871882	0.70031744	0.28282168747322334	1.0
CYP2C19	No major difference	0.097909525	0.22094977	1.0432938	0.10869565217391307	0.17073170731707316	0.44999999999999996	1.1762127	1.0048445	0.24511725750872085	1.0	-1.8334783	-1.8836452	0.07931293847456297	1.0
PPIE	No major difference	0.027041186	0.12862444	0.042839244	0.036231884057971016	0.07317073170731708	0.1	1.176091	2.0323005	0.24584491695075733	1.0	0.6888867	1.0500003	0.49360564367177673	1.0
LRP10	No major difference	0.022137655	0.11554219	0.100886114	0.043478260869565216	0.0975609756097561	0.25	1.1752005	1.9330848	0.246371837334939	1.0	-0.35751024	-0.38742155	0.7220859519496056	1.0
TNN	No major difference	0.012791486	0.09630397	0.0	0.007246376811594203	0.04878048780487805	0.0	1.1749421	2.8460538	0.24645382325424922	1.0	1.3964969	25.664696	0.17026639049434678	1.0
ENSG00000277196	No major difference	0.001790334	0.018364213	0.3484916	0.007246376811594203	0.04878048780487805	0.3	1.1747938	3.2587333	0.24676356330657598	1.0	-2.3697746	-3.9923275	0.02813589971324889	1.0
SHCBP1	No major difference	0.09230451	0.19762966	0.0	0.10869565217391307	0.17073170731707316	0.0	1.1744906	1.0138782	0.2456980552169462	1.0	2.5472581	26.952372	0.014806945192128352	1.0
JAG1	No major difference	0.1477793	0.2720665	0.04698563	0.1449275362318841	0.19512195121951217	0.15000000000000002	1.1743919	0.9014652	0.2454769061812313	1.0	1.9577981	2.0858645	0.055607564484714406	1.0
TRIR	No major difference	0.05572352	0.14160597	0.01642831	0.08695652173913045	0.14634146341463414	0.1	1.1739709	1.1769649	0.24617871678782607	1.0	1.8106489	2.6231217	0.07683669277083509	1.0
TMEM161A	No major difference	0.01931909	0.08638957	0.0	0.036231884057971016	0.07317073170731708	0.0	1.1738981	1.8699026	0.24678540856357806	1.0	1.6654687	25.734905	0.10363360126653058	1.0
GCKR	No major difference	0.002753968	0.16843323	0.0	0.007246376811594203	0.04878048780487805	0.0	1.1738969	4.7399793	0.24734807629071137	1.0	1.2222974	25.896152	0.2287489946423694	1.0
ASNSD1	No major difference	0.020374255	0.24479271	0.030698389	0.036231884057971016	0.07317073170731708	0.05	1.1735578	2.484781	0.24730435329236877	1.0	0.9673744	1.8795886	0.3378893209689595	1.0
NOSTRIN	No major difference	0.028898854	0.105212554	0.2551558	0.07246376811594203	0.12195121951219512	0.25	1.1731158	1.5082573	0.24704023748407758	1.0	-1.0633827	-1.30841	0.296970669811206	1.0
ENSG00000256967	No major difference	0.0	0.057410195	0.0	0.0	0.04878048780487805	0.0	1.1730952	24.99685	0.24769614043050642	1.0	1.1730952	24.99685	0.24769614043050642	1.0
PIK3C2B	No major difference	0.05922127	0.18291056	0.38235444	0.10869565217391307	0.14634146341463414	0.44999999999999996	1.1730036	1.2296295	0.24694421054068313	1.0	-1.6253037	-1.4096429	0.11352634173592888	1.0
BNIP3	No major difference	0.026723605	0.119442746	0.009100424	0.036231884057971016	0.07317073170731708	0.05	1.172882	1.8936061	0.24710488615005063	1.0	1.424152	3.0434163	0.16156082251878803	1.0
PSMB3	No major difference	0.021534126	0.105733514	0.014452956	0.05072463768115942	0.0975609756097561	0.05	1.172532	1.8812193	0.24742070806855065	1.0	1.2400869	2.3049777	0.22090344022645014	1.0
YBX3	No major difference	0.29200786	0.4903451	0.43636534	0.2753623188405797	0.2926829268292683	0.35	1.1717724	0.67537886	0.2464298364904022	1.0	0.13664156	0.104619764	0.8919957358684613	1.0
HGS	No major difference	0.17230068	0.44572446	0.21582173	0.22463768115942037	0.2195121951219512	0.25	1.1717684	0.8820877	0.24718860346484364	1.0	0.61653787	0.5360171	0.5400360482603213	1.0
NAT10	No major difference	0.13858604	0.29415515	0.15265414	0.19565217391304354	0.19512195121951217	0.15000000000000002	1.1716148	0.88001215	0.24700147497178407	1.0	0.91688836	0.9830923	0.363682538194399	1.0
RBMX2	No major difference	0.021350613	0.07447597	0.0	0.028985507246376812	0.07317073170731708	0.0	1.1712941	1.7604171	0.24744563770546735	1.0	1.7395817	25.631569	0.08962324505083247	1.0
GARIN1A	No major difference	0.005103981	0.06198095	0.007327886	0.007246376811594203	0.04878048780487805	0.05	1.1712339	3.3050206	0.2481890542368394	1.0	1.0478258	2.4792185	0.3003858615474138	1.0
RNF165	No major difference	0.062076453	0.15284081	0.08612233	0.08695652173913045	0.14634146341463414	0.1	1.1711937	1.2129112	0.2471616034163173	1.0	0.5486372	0.653866	0.5856584557203908	1.0
SLC2A5	No major difference	0.006693178	0.027603202	0.21225137	0.021739130434782608	0.07317073170731708	0.1	1.1708739	1.996122	0.24780768539936426	1.0	-1.1398355	-2.386805	0.2676685246318348	1.0
ENSG00000285880	No major difference	0.0015426851	0.037700728	0.060078103	0.007246376811594203	0.04878048780487805	0.05	1.1707746	4.223144	0.24855540437014328	1.0	-0.3061409	-0.62268144	0.7616170842089711	1.0
SNED1	No major difference	0.2816224	0.5990959	0.13917702	0.21014492753623196	0.2439024390243902	0.1	1.1707118	0.84460926	0.24716180919932432	1.0	1.751478	1.9856151	0.08509030703768575	1.0
FCAR	No major difference	0.0020151215	0.012486492	0.0	0.007246376811594203	0.04878048780487805	0.0	1.1705168	2.6506457	0.24805723438289382	1.0	1.4294415	23.413755	0.1606415242172858	1.0
ABCB6	No major difference	0.005261482	0.05839861	0.018026136	0.007246376811594203	0.04878048780487805	0.05	1.1703557	3.221895	0.24850571286591452	1.0	0.66628057	1.2532376	0.5079077431661838	1.0
MLX	No major difference	0.023852332	0.14099294	0.009100424	0.043478260869565216	0.07317073170731708	0.05	1.1702782	2.0806813	0.24835090795563167	1.0	1.3624114	3.1179712	0.18020580725321841	1.0
PDK1-AS1	No major difference	0.056467384	0.21177463	0.06695022	0.10869565217391307	0.12195121951219512	0.1	1.170189	1.3277041	0.24825795683374682	1.0	0.92259616	1.217708	0.35997867634099057	1.0
EFEMP1	No major difference	0.02234788	0.12609495	0.0	0.028985507246376812	0.07317073170731708	0.0	1.1701049	2.1339986	0.2483528027002817	1.0	1.5581009	26.025011	0.12708708760189857	1.0
MPPED2	No major difference	0.042788222	0.13103421	0.077691436	0.06521739130434782	0.12195121951219512	0.1	1.1700717	1.3903749	0.24795050265820845	1.0	0.43169948	0.5520323	0.6677882940558321	1.0
PRKCD	No major difference	0.20716935	0.4280017	0.30148983	0.22463768115942037	0.2439024390243902	0.35	1.1700021	0.82824796	0.24747255488694775	1.0	0.18653925	0.14976545	0.8527838188933398	1.0
C1QTNF6	No major difference	0.012429336	0.0918629	0.0	0.014492753623188406	0.04878048780487805	0.0	1.1699252	2.6562562	0.24851220398219306	1.0	1.4197683	25.646852	0.16342226101097526	1.0
ENSG00000289198	No major difference	0.0	0.06770991	0.0	0.0	0.04878048780487805	0.0	1.1697209	25.140087	0.24903615854748923	1.0	1.1697209	25.140087	0.24903615854748923	1.0
TARBP2	No major difference	0.011934251	0.057122044	0.0	0.028985507246376812	0.07317073170731708	0.0	1.1687154	2.0236545	0.2489154608108754	1.0	1.5887239	25.271013	0.11999684317497131	1.0
PCSK4	No major difference	0.0	0.06010896	0.10858674	0.0	0.04878048780487805	0.2	1.1685823	25.034283	0.24948953480835673	1.0	-1.0529336	-1.3872948	0.29890981129289945	1.0
BMS1P20	No major difference	0.03324526	0.07656962	0.041579515	0.043478260869565216	0.12195121951219512	0.15000000000000002	1.1684115	1.365909	0.24786780745875867	1.0	0.57941145	0.637448	0.5645369768611141	1.0
NUBP1	No major difference	0.100787334	0.19748726	0.2955728	0.13043478260869568	0.17073170731707316	0.2	1.1682899	0.9930906	0.2480269284626436	1.0	-0.49493936	-0.51502675	0.6241222602042708	1.0
KIF26B	No major difference	0.49234632	0.67260253	0.20007317	0.28985507246376807	0.34146341463414637	0.3	1.167839	0.6274745	0.24754458253376743	1.0	1.9686735	1.4372823	0.05370079529055074	1.0
NFIA	No major difference	0.6923236	1.0977173	0.8738724	0.44927536231884	0.4634146341463416	0.44999999999999996	1.1675105	0.53095496	0.2479993516205601	1.0	0.2638529	0.16436094	0.7931754773326654	1.0
TBL1XR1-AS1	No major difference	0.0	0.04923234	0.0	0.0	0.04878048780487805	0.0	1.1674304	24.849934	0.24994876675133781	1.0	1.1674304	24.849934	0.24994876675133781	1.0
ENSG00000235837	No major difference	0.002145644	0.013019355	0.0	0.007246376811594203	0.04878048780487805	0.0	1.1673422	2.6251872	0.24929893260705482	1.0	1.4318742	23.468393	0.1599480404386033	1.0
AP2M1	No major difference	0.050645545	0.11927977	0.053537495	0.06521739130434782	0.14634146341463414	0.1	1.1673399	1.2830764	0.2485085673766334	1.0	0.75620764	0.9116703	0.4526347653437547	1.0
NAA15	No major difference	0.41029698	0.7338914	0.7196091	0.3913043478260866	0.34146341463414637	0.44999999999999996	1.1673013	0.5948521	0.2484923654707754	1.0	-0.149237	-0.10142384	0.8821204654429934	1.0
LINC00558	No major difference	0.01869812	0.17180225	0.0	0.014492753623188406	0.04878048780487805	0.0	1.166473	2.6520603	0.24996950579120555	1.0	1.4143994	26.160461	0.16498187931864455	1.0
UBE2D2	No major difference	0.7940133	1.1339647	0.4010871	0.6086956521739127	0.5853658536585368	0.49999999999999994	1.1664729	0.41530403	0.24837498671823766	1.0	2.5724025	1.3301697	0.012737592175809904	1.0
ENSG00000255395	No major difference	0.0063328613	0.0674998	0.0	0.007246376811594203	0.04878048780487805	0.0	1.1662867	3.159998	0.2501014898585072	1.0	1.3312184	25.28104	0.19065500907787056	1.0
LINC02398	No major difference	0.0035855407	0.07145254	0.009100424	0.007246376811594203	0.04878048780487805	0.05	1.1656084	3.7965007	0.250560478953198	1.0	0.9639429	2.2714455	0.3401840253628601	1.0
ZDHHC14	No major difference	0.5329242	0.81326324	0.48131102	0.30434782608695643	0.3170731707317073	0.44999999999999996	1.1653895	0.66277003	0.24878322120636748	1.0	0.45481718	0.29723406	0.6510735448710712	1.0
PDPR2P	No major difference	0.022804834	0.20574337	0.18575388	0.05072463768115942	0.07317073170731708	0.1	1.1652588	2.2169552	0.2505895121168117	1.0	-0.19771133	-0.29568923	0.8442524995936885	1.0
ENSG00000267737	No major difference	0.0	0.07130484	0.007327886	0.0	0.04878048780487805	0.05	1.1650032	25.180075	0.25091850871487553	1.0	0.93050826	2.4699523	0.3572388094016997	1.0
GOLGA8A	No major difference	0.27404866	0.42018476	0.5286152	0.29710144927536225	0.3170731707317073	0.44999999999999996	1.1648394	0.60809547	0.2490443793410671	1.0	-0.47516578	-0.33052403	0.6376451134629786	1.0
TENM2-AS1	No major difference	0.0017975508	0.020934647	0.0	0.007246376811594203	0.04878048780487805	0.0	1.1644516	3.3996372	0.2509342120061279	1.0	1.2972076	24.015602	0.20199213548814204	1.0
ENSG00000272243	No major difference	0.010074127	0.092709035	0.018026136	0.021739130434782608	0.04878048780487805	0.05	1.164032	2.6567447	0.2510754736470058	1.0	0.8991276	1.7488773	0.37271811355542706	1.0
DMPK	No major difference	0.02459971	0.09208251	0.014452956	0.043478260869565216	0.12195121951219512	0.05	1.1638567	1.730294	0.25051785178252395	1.0	1.2620523	2.204376	0.21273472677180294	1.0
EFEMP2	No major difference	0.014782413	0.11999953	0.1	0.028985507246376812	0.04878048780487805	0.05	1.1638345	2.5390582	0.25105569568048797	1.0	0.08003606	0.14284007	0.9365952832881599	1.0
AKR1C2	No major difference	0.0009952789	0.05055604	0.0	0.007246376811594203	0.04878048780487805	0.0	1.1636246	5.0702004	0.25145252253081657	1.0	1.2006693	24.901783	0.236941706882497	1.0
ARGLU1	No major difference	1.1753742	1.8797731	1.8670298	0.7536231884057975	0.6097560975609758	0.8500000000000002	1.1623614	0.4116111	0.25042679597163076	1.0	-0.7257188	-0.31679007	0.4715156758564887	1.0
MPV17L	No major difference	0.0021556974	0.024156464	0.0146557735	0.007246376811594203	0.04878048780487805	0.05	1.1618692	3.3358583	0.2519496448298593	1.0	0.31156695	0.5601579	0.7565371988128538	1.0
TAF11	No major difference	0.091503605	0.22553326	0.0	0.17391304347826092	0.17073170731707316	0.0	1.1616964	0.975328	0.2512611170188658	1.0	2.5442138	27.07501	0.01491808076291746	1.0
ENSG00000100101	No major difference	0.037945226	0.12657167	0.048724525	0.06521739130434782	0.0975609756097561	0.1	1.1614444	1.4624357	0.2515250999664438	1.0	0.7588667	0.9817842	0.45095361964036873	1.0
IL33	No major difference	0.0023345286	0.015872141	0.028608209	0.007246376811594203	0.04878048780487805	0.05	1.1612858	2.7607877	0.2518635430335122	1.0	-0.36453283	-0.73680264	0.7183695844638599	1.0
SLCO2B1	No major difference	0.16607624	0.2955353	0.4797824	0.1521739130434783	0.2195121951219512	0.44999999999999996	1.1612802	0.86709535	0.25067966796614927	1.0	-1.2166102	-0.9380934	0.23203965844279975	1.0
LINC02102	No major difference	0.0023345286	0.01966816	0.0	0.007246376811594203	0.04878048780487805	0.0	1.1611525	3.0099428	0.2520927480072064	1.0	1.3457214	23.959967	0.18597106827294205	1.0
ENPP7P14	No major difference	0.0019016867	0.011695658	0.0	0.007246376811594203	0.04878048780487805	0.0	1.1610519	2.638043	0.25184236001579136	1.0	1.4203254	23.326744	0.16326111209926553	1.0
XPNPEP2	No major difference	0.03397498	0.12911856	0.23946245	0.043478260869565216	0.12195121951219512	0.25	1.1609832	1.6488364	0.25172951263398097	1.0	-1.0894525	-1.2027729	0.28390551958907434	1.0
PIGQ	No major difference	0.07228763	0.22429515	0.009100424	0.10144927536231886	0.12195121951219512	0.05	1.1608341	1.2330471	0.2517105019771179	1.0	1.9684339	3.8810737	0.05566317535201282	1.0
HELZ2	No major difference	0.0057642767	0.06321204	0.1	0.014492753623188406	0.04878048780487805	0.05	1.1607713	3.0750022	0.2523916113218476	1.0	-0.26785502	-0.5316165	0.7906562055302233	1.0
NCBP3	No major difference	0.27292413	0.4858556	0.81438094	0.33333333333333315	0.3170731707317073	0.6	1.1606942	0.6416544	0.2511030695782816	1.0	-1.2771097	-0.8553165	0.21029769388549155	1.0
CEP70	No major difference	0.1050303	0.33251575	0.041210603	0.1521739130434783	0.14634146341463414	0.1	1.1605822	1.128819	0.25183205053056074	1.0	1.6746097	2.264069	0.10028652264558749	1.0
RIDA	No major difference	0.013876327	0.10783542	0.007327886	0.021739130434782608	0.04878048780487805	0.05	1.1605387	2.5621114	0.25234051216361186	1.0	1.2332081	3.083168	0.2243027388947442	1.0
TAX1BP3	No major difference	0.0	0.0656346	0.0	0.0	0.04878048780487805	0.0	1.160428	25.104498	0.2527537987025131	1.0	1.160428	25.104498	0.2527537987025131	1.0
ZNF337	No major difference	0.0791447	0.24604248	0.007327886	0.12318840579710148	0.14634146341463414	0.05	1.1600064	1.1952815	0.2520450549889323	1.0	2.0553756	4.261923	0.04622380025654145	1.0
SGSM3	No major difference	0.090333015	0.21768415	0.11485309	0.17391304347826092	0.17073170731707316	0.25	1.1598974	1.001554	0.25191017334102633	1.0	0.54914606	0.49749357	0.5850070121239928	1.0
C11orf58	No major difference	0.22105901	0.36687857	0.28011638	0.2826086956521739	0.26829268292682923	0.2	1.1595706	0.6591709	0.25140383451267945	1.0	0.5792879	0.489438	0.565639948477346	1.0
EXOC8	No major difference	0.008381566	0.08699176	0.0	0.014492753623188406	0.04878048780487805	0.0	1.158893	2.9099276	0.2531209744576054	1.0	1.353668	25.531672	0.18344227870690483	1.0
ENSG00000286070	No major difference	0.005397674	0.07178256	0.018026136	0.007246376811594203	0.07317073170731708	0.05	1.1588153	3.3479712	0.2531790666580338	1.0	0.7193731	1.4077129	0.47495305637906715	1.0
USP19	No major difference	0.02672968	0.1940922	0.026441036	0.05797101449275362	0.0975609756097561	0.05	1.158605	1.9677424	0.25319117717429657	1.0	1.0916989	1.997984	0.28004205018604406	1.0
CEP55	No major difference	0.065067045	0.18682998	0.014452956	0.06521739130434782	0.12195121951219512	0.05	1.1584815	1.3492478	0.25243287619125676	1.0	1.7256441	3.0644612	0.09128091201587839	1.0
DEFA5	No major difference	0.0	0.06717704	0.16854137	0.0	0.04878048780487805	0.05	1.1583754	25.12273	0.25358032804337155	1.0	-0.47338104	-1.066887	0.6399051447986511	1.0
ENSG00000291079	No major difference	0.012026537	0.038071103	0.018026136	0.028985507246376812	0.0975609756097561	0.05	1.1583607	1.6241343	0.2525536389341565	1.0	0.66167694	1.0012884	0.5109462910437161	1.0
ATP2A1	No major difference	0.015532264	0.18150036	0.0	0.028985507246376812	0.04878048780487805	0.0	1.1580614	2.6785564	0.25349195975278366	1.0	1.3915217	26.168375	0.1717581151287086	1.0
PIGS	No major difference	0.046000343	0.12891585	0.0	0.07971014492753624	0.12195121951219512	0.0	1.1579145	1.3093903	0.2527381467252592	1.0	2.0566974	26.323124	0.04627835452191052	1.0
RORC	No major difference	0.03143256	0.16534626	0.64082646	0.014492753623188406	0.07317073170731708	0.1	1.157593	2.2896967	0.2531846725765149	1.0	-0.56827193	-1.1055015	0.5750082556777207	1.0
ENSG00000286784	No major difference	0.0	0.05470173	0.0	0.0	0.04878048780487805	0.0	1.1571836	24.939169	0.2540611221639401	1.0	1.1571836	24.939169	0.2540611221639401	1.0
PTGR1	No major difference	0.095047124	0.21916911	0.5451836	0.11594202898550728	0.17073170731707316	0.35	1.1571319	1.0228117	0.25276934294566133	1.0	-1.2025396	-1.2406087	0.23965367665267062	1.0
LINC02742	No major difference	0.009766184	0.08408464	0.0	0.021739130434782608	0.04878048780487805	0.0	1.1569129	2.6185281	0.25391680787304666	1.0	1.400654	25.547184	0.1690277152876303	1.0
ENSG00000290778	No major difference	0.0	0.054904908	0.0	0.0	0.04878048780487805	0.0	1.1568402	24.942259	0.25419980233305123	1.0	1.1568402	24.942259	0.25419980233305123	1.0
ESRP1	No major difference	0.049716726	0.1203179	0.13968769	0.07246376811594203	0.14634146341463414	0.3	1.1568203	1.1514896	0.2529707070440828	1.0	-0.5802263	-0.50308275	0.5646133728129057	1.0
ZNF732	No major difference	0.0	0.06851779	0.007327886	0.0	0.04878048780487805	0.05	1.156661	25.13814	0.254272183436422	1.0	0.9169715	2.4280171	0.3641919436545634	1.0
SEC14L5	No major difference	0.0057459627	0.0619967	0.0	0.007246376811594203	0.04878048780487805	0.0	1.1565933	3.1741624	0.2540096997396817	1.0	1.3177115	25.189734	0.19509784015378878	1.0
TMPRSS3	No major difference	0.0058700936	0.07131926	0.0	0.014492753623188406	0.07317073170731708	0.0	1.1564957	3.1325796	0.2541403109742642	1.0	1.3181311	25.304598	0.19495863733973257	1.0
TIMELESS	No major difference	0.09061182	0.19353761	0.7514749	0.08695652173913045	0.17073170731707316	0.25	1.1564378	1.1707419	0.25277187502517773	1.0	-1.1314952	-1.4471124	0.26914228277553676	1.0
ZNF221	No major difference	0.010237583	0.09360631	0.0	0.021739130434782608	0.04878048780487805	0.0	1.15617	2.6914616	0.2542085560936308	1.0	1.3869468	25.629734	0.17313876088271424	1.0
TCF7L2	No major difference	1.1839423	1.6621325	1.2416886	0.6304347826086955	0.5609756097560977	0.6	1.1560456	0.41688165	0.25247939060373015	1.0	0.46296218	0.2256578	0.6455878042029655	1.0
ENSG00000253782	No major difference	0.0	0.06908705	0.0	0.0	0.04878048780487805	0.0	1.1559517	25.144564	0.25455878227158296	1.0	1.1559517	25.144564	0.25455878227158296	1.0
ENSG00000253238	No major difference	0.014377282	0.080121696	0.014452956	0.021739130434782608	0.07317073170731708	0.05	1.1558741	2.2309623	0.25404127946968597	1.0	1.0326949	1.9515847	0.30662553503212775	1.0
ENSG00000258580	No major difference	0.0055355085	0.058929063	0.0	0.014492753623188406	0.07317073170731708	0.0	1.155656	2.9881883	0.2544759220832513	1.0	1.3354238	25.14085	0.18928760296034092	1.0
KAT8	No major difference	0.07831908	0.20565116	0.05544164	0.13768115942028988	0.14634146341463414	0.15000000000000002	1.1553696	1.044311	0.25388679815121906	1.0	1.3027645	1.4786061	0.1978436832590247	1.0
PHKA1	No major difference	0.04016597	0.119103596	0.13639939	0.043478260869565216	0.0975609756097561	0.1	1.1553298	1.4899927	0.2537065593635089	1.0	-0.17944664	-0.23939607	0.8586071935870694	1.0
HAX1	No major difference	0.007589341	0.047408137	0.09799515	0.021739130434782608	0.07317073170731708	0.1	1.1546485	2.3657987	0.2547265544851117	1.0	-0.5243783	-0.9267568	0.6042900796052748	1.0
GHRLOS	No major difference	0.03678542	0.13408278	0.1535375	0.07971014492753624	0.12195121951219512	0.15000000000000002	1.1545095	1.422636	0.2545350983217781	1.0	-0.2589938	-0.32701495	0.7970929804360896	1.0
ROBO4	No major difference	0.0	0.05661936	0.0	0.0	0.04878048780487805	0.0	1.154035	24.967752	0.25533455669306226	1.0	1.154035	24.967752	0.25533455669306226	1.0
SFT2D3	No major difference	0.0	0.05661936	0.0	0.0	0.04878048780487805	0.0	1.154035	24.967752	0.25533455669306226	1.0	1.154035	24.967752	0.25533455669306226	1.0
PRKDC	No major difference	0.894236	1.3377374	1.2311144	0.6086956521739127	0.5609756097560977	0.7500000000000001	1.1539793	0.42799884	0.2534949244186175	1.0	-0.050480563	-0.02527733	0.959973709945701	1.0
ENSG00000274422	No major difference	0.17043878	0.31198847	0.07283943	0.20289855072463775	0.2195121951219512	0.2	1.1538777	0.77800864	0.2538158277936321	1.0	1.8726012	1.6948425	0.06639732948730935	1.0
TNFRSF25	No major difference	0.03265979	0.08942357	0.009100424	0.043478260869565216	0.12195121951219512	0.05	1.153679	1.459995	0.2541964325652397	1.0	1.606669	2.883271	0.1150470989140713	1.0
DNAAF11	No major difference	0.021712417	0.055337884	0.042839244	0.036231884057971016	0.0975609756097561	0.1	1.153376	1.4374946	0.254132111297085	1.0	0.2619116	0.35397956	0.7946480880174469	1.0
SLBP	No major difference	0.11360842	0.30121928	0.12889636	0.1449275362318841	0.17073170731707316	0.15000000000000002	1.1532587	1.01957	0.25460712695599974	1.0	0.81751245	0.8846857	0.4171043278295258	1.0
MACF1	No major difference	3.347301	4.2812643	4.6419706	0.9057971014492764	0.8536585365853663	1.0000000000000002	1.1531694	0.30026805	0.25349552994206187	1.0	-0.9292264	-0.2968199	0.357160751176264	1.0
OSTM1-AS1	No major difference	0.0017398265	0.010007498	0.0	0.007246376811594203	0.04878048780487805	0.0	1.1526867	2.5508163	0.25513729805451135	1.0	1.4322162	23.124445	0.1598507652954376	1.0
AGBL1	No major difference	0.084957205	0.23281296	0.07830542	0.13043478260869568	0.14634146341463414	0.1	1.1526836	1.1465434	0.2548929608106963	1.0	1.0248995	1.2866292	0.3096439495926696	1.0
ANKRD39	No major difference	0.02803595	0.19678989	0.0	0.05072463768115942	0.07317073170731708	0.0	1.1525251	2.039597	0.25559290649191124	1.0	1.5596389	26.379654	0.12672312384582943	1.0
PPOX	No major difference	0.01896093	0.07928771	0.08354219	0.036231884057971016	0.07317073170731708	0.05	1.1523578	1.8188686	0.2553698339622394	1.0	0.037023686	0.063303344	0.9706800578048813	1.0
SARS1	No major difference	0.076945096	0.19768165	0.21057308	0.1449275362318841	0.19512195121951217	0.25	1.1521186	1.0158244	0.2551573472796073	1.0	-0.15010814	-0.15694349	0.8814804788679779	1.0
DBN1	No major difference	0.06651118	0.15946499	0.043263983	0.08695652173913045	0.12195121951219512	0.1	1.1520716	1.1693398	0.25484781740650775	1.0	1.2373922	1.516198	0.22095720550626513	1.0
LIPT1	No major difference	0.0072427555	0.05045349	0.0	0.007246376811594203	0.04878048780487805	0.0	1.1513886	2.7716012	0.25587420836231556	1.0	1.3804495	25.034767	0.17511435432222583	1.0
SNX33	No major difference	0.027449751	0.104822464	0.06299145	0.036231884057971016	0.0975609756097561	0.2	1.1511376	1.727938	0.25571231969229663	1.0	0.20859212	0.24353197	0.8354888818004714	1.0
RPS19	No major difference	0.10148374	0.24506494	0.2655248	0.18115942028985513	0.17073170731707316	0.25	1.1510627	0.96697444	0.2555012710283906	1.0	-0.33280203	-0.31240878	0.7410585566382064	1.0
BAIAP2L2	No major difference	0.06065442	0.11773823	0.34636605	0.07971014492753624	0.17073170731707316	0.35	1.1510435	1.032191	0.2547497791965373	1.0	-1.5525061	-1.5119025	0.13287869425573873	1.0
RHPN1	No major difference	0.016197545	0.03889232	0.02047502	0.007246376811594203	0.07317073170731708	0.05	1.150378	1.8845918	0.25456975816426275	1.0	0.5644241	0.86603713	0.5748664344904426	1.0
ZNF445	No major difference	0.10840046	0.28043324	0.21370746	0.19565217391304354	0.19512195121951217	0.25	1.150354	0.9327942	0.25593534072932894	1.0	0.089483015	0.082427524	0.9290791766810721	1.0
ENSG00000273674	No major difference	0.013508093	0.10543454	0.0	0.021739130434782608	0.04878048780487805	0.0	1.149531	2.4808028	0.2568385641724181	1.0	1.425007	25.775234	0.1619116477324441	1.0
HTR4	No major difference	0.042261273	0.19153684	0.33778262	0.06521739130434782	0.12195121951219512	0.35	1.1493646	1.5778226	0.2566288135849773	1.0	-1.5793995	-1.4744785	0.12291718149904242	1.0
CPOX	No major difference	0.047292065	0.13669395	0.058976177	0.06521739130434782	0.0975609756097561	0.1	1.1488577	1.347004	0.2564239548476012	1.0	0.7128503	0.9009837	0.4788030258359848	1.0
ENSG00000285650	No major difference	0.002753968	0.020201022	0.0	0.007246376811594203	0.04878048780487805	0.0	1.1486683	2.8416219	0.25704837829943905	1.0	1.3606493	23.997795	0.18124255313652535	1.0
KYAT1	No major difference	0.026568241	0.08286667	0.03268191	0.05797101449275362	0.0975609756097561	0.1	1.1484731	1.4545299	0.2567255003062817	1.0	0.79424745	1.0242875	0.4302426332498409	1.0
CIAO3	No major difference	0.037183184	0.111140124	0.07384916	0.05072463768115942	0.12195121951219512	0.1	1.1480742	1.4186988	0.2567340628132067	1.0	0.31990674	0.4183921	0.7504292691171486	1.0
DNAJC5B	No major difference	0.011137964	0.09276959	0.0	0.021739130434782608	0.04878048780487805	0.0	1.1480548	2.5714335	0.2574806623964518	1.0	1.4012903	25.63658	0.16883870568703732	1.0
EFL1	No major difference	0.17467882	0.3262107	0.16556795	0.22463768115942037	0.26829268292682923	0.3	1.1479849	0.72919613	0.2562789177066038	1.0	0.8276883	0.60755014	0.4112430896064593	1.0
USPL1	No major difference	0.14540415	0.32291192	0.1984927	0.17391304347826092	0.19512195121951217	0.2	1.1478068	0.88295245	0.2566187685513467	1.0	0.48104152	0.44788426	0.6325807174128064	1.0
OTOF	No major difference	0.016089138	0.07327273	0.0	0.021739130434782608	0.07317073170731708	0.0	1.1473742	2.0161166	0.2573703479065716	1.0	1.5741905	25.52706	0.12332071556367555	1.0
ENSG00000261218	No major difference	0.017080344	0.063864395	0.0	0.021739130434782608	0.07317073170731708	0.0	1.1473268	1.8491547	0.25715179858784054	1.0	1.6573633	25.422617	0.10527002322471748	1.0
SHISA9	No major difference	0.062176332	0.15144235	0.07367444	0.10869565217391307	0.12195121951219512	0.1	1.1471549	1.1080916	0.2570218381287229	1.0	0.756579	0.9037901	0.4526121912387716	1.0
ANPEP	No major difference	1.2400819	1.9412986	1.9059075	0.615942028985507	0.5609756097560977	0.6	1.1471338	0.45235804	0.2563226545649445	1.0	0.11731707	0.071162336	0.9072457553888983	1.0
PLOD1	No major difference	0.11861231	0.29856402	0.1335391	0.10144927536231886	0.14634146341463414	0.15000000000000002	1.1469679	1.148798	0.2569631120004826	1.0	0.6268499	0.6818454	0.5332681355869786	1.0
ZSCAN2	No major difference	0.024489863	0.097495414	0.11129661	0.043478260869565216	0.0975609756097561	0.05	1.1469144	1.7422076	0.25753021952411553	1.0	0.014850428	0.02550494	0.9882407050910127	1.0
TSPAN5	No major difference	0.16245925	0.3283594	0.027258169	0.1521739130434783	0.2439024390243902	0.1	1.1466659	0.8584316	0.25674913224016677	1.0	2.3940113	2.977385	0.020834934236667893	1.0
HROB	No major difference	0.009030707	0.06140829	0.03551136	0.021739130434782608	0.04878048780487805	0.05	1.1463265	2.4213297	0.25815316078995654	1.0	0.3344784	0.57616454	0.7393452510425199	1.0
IFRD2	No major difference	0.012131837	0.0842549	0.018026136	0.021739130434782608	0.04878048780487805	0.05	1.1462241	2.4443223	0.25812891580692326	1.0	0.8944615	1.6923285	0.3750991725672187	1.0
ENSG00000284906	No major difference	0.58562165	0.84097636	0.4534822	0.30434782608695643	0.3658536585365854	0.35	1.1459582	0.5957936	0.256474134641798	1.0	1.1192993	0.8274535	0.26858831472350997	1.0
ARVCF	No major difference	0.025400236	0.048752226	0.045152694	0.021739130434782608	0.12195121951219512	0.1	1.1454914	1.3151803	0.2562444953638837	1.0	0.13635105	0.1776191	0.8923106235349636	1.0
PPP2CB	No major difference	0.09320431	0.21382163	0.08604669	0.1594202898550725	0.19512195121951217	0.2	1.1454698	0.9273248	0.2576927771946365	1.0	0.9867855	0.94042176	0.32778169393619894	1.0
MASP2	No major difference	0.01170186	0.063425824	0.0	0.007246376811594203	0.04878048780487805	0.0	1.145358	2.5625536	0.2581281745684472	1.0	1.4245186	25.299332	0.16205202666774832	1.0
ENSG00000250424	No major difference	0.014813116	0.083973125	0.023553379	0.021739130434782608	0.07317073170731708	0.1	1.1452994	2.2698145	0.2583379977167561	1.0	0.7736389	1.2422627	0.44257112038164015	1.0
EFCAB13	No major difference	0.156571	0.23939803	0.007327886	0.13768115942028988	0.2195121951219512	0.05	1.1447452	0.8873827	0.257037929180551	1.0	2.6965084	4.5290585	0.010087704060710813	1.0
P3H4	No major difference	0.0021556974	0.018877326	0.0	0.007246376811594203	0.04878048780487805	0.0	1.144633	3.0514934	0.25883139367882185	1.0	1.3194792	23.900644	0.1945119332593707	1.0
ZNF578	No major difference	0.0060645486	0.057542354	0.120156206	0.007246376811594203	0.04878048780487805	0.05	1.1444982	3.047453	0.25887783943947945	1.0	-0.37887803	-0.79044	0.7077746288205458	1.0
MID2	No major difference	0.03911882	0.14481169	0.028608209	0.043478260869565216	0.07317073170731708	0.05	1.1444641	1.6876098	0.25837409025878794	1.0	1.1043034	1.8302976	0.27424003400472413	1.0
ZBTB4	No major difference	0.14273396	0.2721455	0.054454587	0.20289855072463775	0.2439024390243902	0.15000000000000002	1.1444308	0.7716694	0.25779326637773226	1.0	2.014583	1.9798973	0.048817436949352824	1.0
CEP295	No major difference	0.37507063	0.6416613	0.30586648	0.33333333333333315	0.3658536585365854	0.39999999999999997	1.1440141	0.5888359	0.25770290609134155	1.0	1.069065	0.6851376	0.2895744139263101	1.0
RBM5	No major difference	0.865829	1.2191372	1.1081084	0.6449275362318839	0.5853658536585368	0.6	1.1438252	0.39314976	0.2576076012598364	1.0	0.091837086	0.04506478	0.9272798806360552	1.0
RMI1	No major difference	0.0629621	0.17977755	0.060078103	0.09420289855072465	0.12195121951219512	0.05	1.1436956	1.2214582	0.25856313912369794	1.0	1.0014623	1.4062425	0.32082936810377105	1.0
SRSF2	No major difference	0.14346242	0.3196143	0.13583402	0.21739130434782616	0.2195121951219512	0.25	1.1436316	0.8275316	0.2584276444563084	1.0	0.962615	0.8481237	0.3397280226975471	1.0
ITPK1	No major difference	0.8464687	1.1794032	1.3480744	0.5507246376811589	0.5121951219512196	0.65	1.143573	0.44796297	0.2575465155888217	1.0	-0.40579462	-0.22062118	0.6871697356377757	1.0
ARID5B	No major difference	0.35559484	0.56350136	0.36041605	0.28985507246376807	0.34146341463414637	0.3	1.1435611	0.6103193	0.2576727869335733	1.0	0.68760145	0.49556375	0.49512568017836245	1.0
DOC2A	No major difference	0.0010989766	0.061366387	0.109100424	0.007246376811594203	0.04878048780487805	0.1	1.1435417	5.096837	0.25959504721226423	1.0	-0.46258664	-0.8991503	0.6469947858502506	1.0
C10orf88B	No major difference	0.01171199	0.079541214	0.03551136	0.014492753623188406	0.04878048780487805	0.05	1.1423681	2.4947505	0.25965434258244147	1.0	0.46890023	0.8159261	0.6409150428775718	1.0
PKP3	No major difference	0.0322756	0.10795349	0.053567596	0.043478260869565216	0.0975609756097561	0.15000000000000002	1.1421758	1.6161788	0.2592193235478822	1.0	0.45259523	0.5554351	0.6525021706794194	1.0
FARP1	No major difference	0.49194807	0.5325793	0.37932408	0.3115942028985506	0.39024390243902446	0.35	1.1421397	0.5286612	0.2573216727222604	1.0	0.7223356	0.44724587	0.473943223771506	1.0
SGSH	No major difference	0.044991255	0.13116172	0.09782292	0.05072463768115942	0.12195121951219512	0.15000000000000002	1.141428	1.4483228	0.2593452843584106	1.0	0.15933806	0.20146665	0.8740924247186146	1.0
ESPL1	No major difference	0.057895213	0.19187576	0.1	0.06521739130434782	0.12195121951219512	0.05	1.1414092	1.4132457	0.25958603628222726	1.0	0.5839904	0.8783345	0.5619168379432481	1.0
CBX2	No major difference	0.007771348	0.030034184	0.0	0.014492753623188406	0.07317073170731708	0.0	1.1412573	2.0549574	0.2594398127699988	1.0	1.5776353	24.542444	0.12252620731081981	1.0
SLC22A18	No major difference	0.07789979	0.2379735	0.28308132	0.10144927536231886	0.12195121951219512	0.3	1.1412377	1.2839473	0.2596167544479072	1.0	-0.7982511	-0.7586877	0.42923025651514046	1.0
LINC01134	No major difference	0.0020395094	0.011648951	0.0	0.007246376811594203	0.04878048780487805	0.0	1.1412286	2.5428605	0.25982718614812617	1.0	1.4195352	23.321363	0.1634897658088472	1.0
IQCK	No major difference	0.08450543	0.1704425	0.03605227	0.10144927536231886	0.17073170731707316	0.05	1.1410874	1.0291066	0.2589885069987923	1.0	1.5622404	2.0399318	0.12362168089718951	1.0
ANGPTL4	No major difference	0.0	0.06638621	0.0	0.0	0.04878048780487805	0.0	1.1406668	25.096008	0.2607922838322722	1.0	1.1406668	25.096008	0.2607922838322722	1.0
PPP1R32	No major difference	0.0050586723	0.02940182	0.0	0.014492753623188406	0.04878048780487805	0.0	1.1405005	2.438959	0.2603725025507564	1.0	1.4281155	24.470528	0.1610204740839014	1.0
PYGL	No major difference	0.01634314	0.07972852	0.02910873	0.036231884057971016	0.07317073170731708	0.1	1.1404451	1.9634218	0.2603856580432591	1.0	0.671279	0.98286813	0.5047524405254137	1.0
AZIN2	No major difference	0.005022832	0.030155407	0.0	0.014492753623188406	0.04878048780487805	0.0	1.1401432	2.460012	0.2605640325352869	1.0	1.4204789	24.496279	0.16321670358563897	1.0
FUCA2	No major difference	0.052723832	0.15024257	0.11483264	0.09420289855072465	0.14634146341463414	0.2	1.139928	1.2822493	0.26010418335259916	1.0	0.014223315	0.014987284	0.9887075371153036	1.0
C2orf68	No major difference	0.023822516	0.079796694	0.0	0.05072463768115942	0.0975609756097561	0.0	1.1398299	1.5531149	0.26031035705171146	1.0	1.8037164	25.716326	0.07881098404910655	1.0
TMEM11-DT	No major difference	0.03369728	0.08446604	0.09905395	0.05797101449275362	0.14634146341463414	0.15000000000000002	1.1397417	1.2645031	0.25989770129166423	1.0	-0.25865927	-0.30225515	0.7973708584836429	1.0
ENSG00000289956	No major difference	0.097146556	0.2443865	0.060078103	0.11594202898550728	0.14634146341463414	0.05	1.1396008	1.0755161	0.26008370238017325	1.0	1.3495903	1.8134366	0.18230442135135494	1.0
LINC02336	No major difference	0.017873121	0.063025564	0.018026136	0.028985507246376812	0.07317073170731708	0.05	1.1392994	1.7059886	0.26049867484687067	1.0	0.9630574	1.5517076	0.33951864883727156	1.0
SMPD4	No major difference	0.12761939	0.3638134	0.073720515	0.18115942028985513	0.19512195121951217	0.2	1.139125	0.99814373	0.2605006790172026	1.0	1.4291556	1.5406342	0.158744446740975	1.0
KRT79	No major difference	0.0020342134	0.011377901	0.0	0.007246376811594203	0.04878048780487805	0.0	1.1390146	2.5163894	0.2607107467735832	1.0	1.4239869	23.291567	0.16220495033617413	1.0
B3GNT2	No major difference	0.01816618	0.076027095	0.025528735	0.043478260869565216	0.0975609756097561	0.1	1.1386889	1.7752075	0.26100578961412163	1.0	0.7891192	1.1567144	0.4333007105062576	1.0
STON2	No major difference	0.07458091	0.37188253	0.09000499	0.10869565217391307	0.14634146341463414	0.1	1.1386129	1.3705329	0.2610675791159699	1.0	0.8677255	1.1474737	0.3890682269348654	1.0
UPRT	No major difference	0.05745036	0.19226053	0.14858225	0.07971014492753624	0.12195121951219512	0.2	1.1381235	1.3317921	0.26105648918315955	1.0	-0.092711315	-0.09813317	0.9264984915733588	1.0
TMEM53	No major difference	0.01804829	0.084214285	0.037708633	0.036231884057971016	0.0975609756097561	0.1	1.1371429	1.8743918	0.2617041574800952	1.0	0.5171044	0.7512295	0.6070249484889432	1.0
CSF3	No major difference	0.0	0.06998114	0.0	0.0	0.04878048780487805	0.0	1.1366292	25.137177	0.26245709470408646	1.0	1.1366292	25.137177	0.26245709470408646	1.0
NOM1	No major difference	0.117260136	0.27922386	0.22410159	0.1449275362318841	0.19512195121951217	0.3	1.1364588	0.9621344	0.2612973829277939	1.0	0.037419926	0.035465673	0.9703150072088021	1.0
MAPK3	No major difference	0.037175342	0.086069144	0.028905911	0.05072463768115942	0.12195121951219512	0.05	1.1363443	1.2889392	0.2610643894941124	1.0	1.0331572	1.4552095	0.30579879218677863	1.0
ENSG00000198211	No major difference	0.0020151215	0.050873797	0.0	0.007246376811594203	0.04878048780487805	0.0	1.1363366	4.1505327	0.262514516969614	1.0	1.2080722	24.913641	0.23411362343716252	1.0
DUSP15	No major difference	0.007085244	0.08063187	0.0	0.014492753623188406	0.04878048780487805	0.0	1.1362821	3.0546618	0.26236905638175223	1.0	1.3066431	25.419567	0.19879694447287063	1.0
HEXIM1	No major difference	0.0010989766	0.06770991	0.0	0.007246376811594203	0.04878048780487805	0.0	1.1361401	5.1746726	0.2626446873158424	1.0	1.1697209	25.140087	0.24903615854748923	1.0
KCNT1	No major difference	0.001790334	0.056343187	0.106299646	0.007246376811594203	0.04878048780487805	0.1	1.1360667	4.3884897	0.2626446935534544	1.0	-0.58029073	-1.0498794	0.5660411798944653	1.0
SLC17A7	No major difference	0.0	0.069718935	0.0	0.0	0.04878048780487805	0.0	1.135806	25.133213	0.26279747307583284	1.0	1.135806	25.133213	0.26279747307583284	1.0
ENSG00000284644	No major difference	0.012057941	0.0662361	0.1065341	0.021739130434782608	0.0975609756097561	0.05	1.1353807	2.1780035	0.2624653696422902	1.0	-0.23836452	-0.45642707	0.8133035731463736	1.0
RBFOX2	No major difference	0.43035603	0.64500606	0.8701436	0.36956521739130405	0.39024390243902446	0.65	1.135301	0.530344	0.2610567416987706	1.0	-1.0579735	-0.5937307	0.29664658643418085	1.0
FLRT1	No major difference	0.011064505	0.12336737	0.009100424	0.028985507246376812	0.07317073170731708	0.05	1.1351805	2.6565316	0.26288555784071016	1.0	1.1412641	2.803583	0.2600579314122787	1.0
CMAS	No major difference	0.05124414	0.15262794	0.034629155	0.09420289855072465	0.0975609756097561	0.1	1.1347836	1.2678598	0.26238794994711845	1.0	1.2476184	1.7074695	0.21740829032082024	1.0
TCIM	No major difference	0.0041217497	0.054259446	0.0	0.014492753623188406	0.04878048780487805	0.0	1.1347762	3.2734501	0.2630799273015713	1.0	1.2747848	25.027975	0.20974093666228577	1.0
SPATA13	No major difference	0.25662434	0.4680961	0.24011579	0.2826086956521739	0.3170731707317073	0.39999999999999997	1.134526	0.6548913	0.26181871253925476	1.0	0.8105834	0.5509672	0.4209552129613605	1.0
PCBP4	No major difference	0.008510857	0.030895438	0.10088747	0.028985507246376812	0.07317073170731708	0.15000000000000002	1.1343169	1.7754198	0.2626697765676133	1.0	-1.0720961	-1.6074494	0.2944732176787642	1.0
FRMD6	No major difference	0.03861979	0.1384678	0.12815394	0.05797101449275362	0.0975609756097561	0.1	1.1342839	1.4990342	0.26268255560289183	1.0	0.08896373	0.13055071	0.9295712641690498	1.0
TMEM178A	No major difference	0.0050452673	0.08147916	0.0	0.014492753623188406	0.04878048780487805	0.0	1.1338738	3.3900948	0.2634727863596922	1.0	1.2619524	25.385977	0.21427493780980134	1.0
IFNLR1	No major difference	0.036500342	0.11195701	0.16043676	0.043478260869565216	0.0975609756097561	0.2	1.1334552	1.5036932	0.2627080752693806	1.0	-0.30250254	-0.42780405	0.7642414153383015	1.0
BCAS4	No major difference	0.00936154	0.066242956	0.048221875	0.014492753623188406	0.04878048780487805	0.15000000000000002	1.1330194	2.5448802	0.2635592347858882	1.0	0.0042369366	0.0058534034	0.9966342514630248	1.0
MT1H	No major difference	0.011982665	0.29414386	0.030698389	0.028985507246376812	0.04878048780487805	0.05	1.1329136	3.1064594	0.26390740914117566	1.0	0.8539278	1.8114302	0.39720641851210825	1.0
UNC13D	No major difference	0.049174033	0.14789009	0.20459674	0.07246376811594203	0.12195121951219512	0.25	1.1327754	1.3181274	0.2631505861116101	1.0	-0.6924225	-0.73013294	0.4929857389766865	1.0
MAP7	No major difference	0.16401169	0.28143135	0.44982797	0.19565217391304354	0.2439024390243902	0.3	1.132698	0.73284054	0.262355262499354	1.0	-0.65314204	-0.5706131	0.5186080732792694	1.0
VIRMA	No major difference	0.16621678	0.31773195	0.32673496	0.246376811594203	0.26829268292682923	0.35	1.1324534	0.7035218	0.2628634042138869	1.0	-0.20883769	-0.16303608	0.8356556168805012	1.0
SPDYE5	No major difference	0.0024460345	0.013019355	0.0	0.007246376811594203	0.04878048780487805	0.0	1.1322784	2.4597385	0.26343687765039414	1.0	1.4318742	23.468393	0.1599480404386033	1.0
C5AR1	No major difference	0.018547587	0.1256619	0.061140887	0.028985507246376812	0.07317073170731708	0.15000000000000002	1.131958	2.249495	0.26396127809685593	1.0	0.22222632	0.30578354	0.8249062030002802	1.0
PIN1	No major difference	0.038442504	0.1299995	0.028608209	0.05797101449275362	0.0975609756097561	0.05	1.1319102	1.5071628	0.26356880901979907	1.0	1.1232959	1.7750936	0.2660304821494752	1.0
PSMG4	No major difference	0.12274514	0.25072253	0.04911022	0.18840579710144933	0.19512195121951217	0.15000000000000002	1.1318887	0.83475244	0.26313476380348283	1.0	1.8750254	1.9373466	0.06627895835176453	1.0
KIAA1217	No major difference	0.90520823	1.153473	1.0066538	0.5217391304347819	0.5609756097560977	0.49999999999999994	1.1315511	0.4322565	0.26216065061514177	1.0	0.25046965	0.1368786	0.8035372797281107	1.0
MALRD1	No major difference	1.2104344	1.2101058	1.8481996	0.4927536231884051	0.5365853658536587	0.49999999999999994	1.1313423	0.43416768	0.2617588531995344	1.0	-0.47769448	-0.29559636	0.6363473637869497	1.0
MYL9	No major difference	0.037350606	0.18352017	0.053067744	0.07971014492753624	0.0975609756097561	0.1	1.1310719	1.6083872	0.2643102171531856	1.0	0.7908623	1.1582913	0.43220435248412703	1.0
FBF1	No major difference	0.043738343	0.09467471	0.08745104	0.05072463768115942	0.14634146341463414	0.15000000000000002	1.13095	1.2055765	0.26313955656462445	1.0	0.13374765	0.17112045	0.8943250358969594	1.0
PRIMA1	No major difference	0.044475917	0.29790333	0.007327886	0.05072463768115942	0.07317073170731708	0.05	1.1308775	1.8118267	0.26440283632081873	1.0	1.5188133	4.017336	0.13650381467683856	1.0
ENSG00000287378	No major difference	0.0028729811	0.035320826	0.018026136	0.007246376811594203	0.04878048780487805	0.05	1.1295884	3.3760874	0.26518159555422	1.0	0.3779696	0.69742876	0.706829755341043	1.0
SLC37A4	No major difference	0.0023345286	0.048219223	0.09124613	0.007246376811594203	0.04878048780487805	0.2	1.1295692	3.9175816	0.2652984017445801	1.0	-0.97412884	-1.3110262	0.33634868948888663	1.0
BAALC-AS1	No major difference	0.01839535	0.077928975	0.081002325	0.043478260869565216	0.0975609756097561	0.15000000000000002	1.1288385	1.7629877	0.26512221430298405	1.0	-0.19693638	-0.26730663	0.8448560410792619	1.0
ANKLE1	No major difference	0.004679611	0.05267586	0.0	0.007246376811594203	0.04878048780487805	0.0	1.1287174	3.216637	0.2654887762241166	1.0	1.279342	25.00292	0.2081482368241745	1.0
RND3	No major difference	0.08002667	0.18710278	0.10286829	0.05797101449275362	0.0975609756097561	0.2	1.1286881	1.5011976	0.26447719235792194	1.0	0.21726005	0.2368495	0.8287612634165978	1.0
OGFOD3	No major difference	0.032280963	0.12823391	0.007327886	0.06521739130434782	0.0975609756097561	0.05	1.1285189	1.5433072	0.26525770761270356	1.0	1.5907875	3.4659874	0.1191254986396429	1.0
MCAM	No major difference	0.012485001	0.02968233	0.0	0.021739130434782608	0.0975609756097561	0.0	1.1277498	1.4126648	0.2641527443633524	1.0	1.9885075	24.629505	0.05362773215284998	1.0
HDDC2	No major difference	0.048603367	0.14888233	0.04089399	0.06521739130434782	0.0975609756097561	0.1	1.1274115	1.4188253	0.26533052440847354	1.0	1.0044721	1.3598962	0.3194224108803657	1.0
RASEF	No major difference	0.027404351	0.110809	0.27766776	0.043478260869565216	0.0975609756097561	0.15000000000000002	1.1272612	1.676823	0.2656901631849436	1.0	-0.7244827	-1.1071743	0.47518275216652495	1.0
PMS2P7	No major difference	0.0014384867	0.055695742	0.0	0.007246376811594203	0.04878048780487805	0.0	1.127225	4.647375	0.26633383949199047	1.0	1.1761742	24.971851	0.24647800402978687	1.0
EIF3G	No major difference	0.07159802	0.18056443	0.03551136	0.07246376811594203	0.14634146341463414	0.05	1.1271144	1.1652491	0.26519850799525363	1.0	1.4192739	2.017722	0.16124027520899503	1.0
STAT5A	No major difference	0.13690566	0.23038998	0.1113451	0.13043478260869568	0.2195121951219512	0.15000000000000002	1.1271052	0.8378361	0.2644740230746691	1.0	1.0080004	1.0415998	0.3182568105871609	1.0
COPA	No major difference	0.43790615	0.6977773	0.53877836	0.43478260869565166	0.4146341463414635	0.44999999999999996	1.1268458	0.5156986	0.2648399280293449	1.0	0.3028613	0.18259928	0.7633782507923491	1.0
THAP8	No major difference	0.013075225	0.11998362	0.0	0.021739130434782608	0.04878048780487805	0.0	1.1260623	2.5977592	0.26656782405189944	1.0	1.3702062	25.821537	0.17826433581856255	1.0
MYRIP	No major difference	0.10172456	0.20343141	0.59523815	0.12318840579710148	0.17073170731707316	0.25	1.1258821	0.9185696	0.26544731443435826	1.0	-0.89854276	-1.0425444	0.37748417647782706	1.0
TADA2B	No major difference	0.020007877	0.13751689	0.0	0.028985507246376812	0.07317073170731708	0.0	1.1250372	2.1628067	0.2669019284802156	1.0	1.4808304	26.012938	0.1464864080839599	1.0
LXN	No major difference	0.057124056	0.15631263	0.0593066	0.07246376811594203	0.0975609756097561	0.1	1.125032	1.313581	0.26619558745335115	1.0	0.7942754	0.9914153	0.4302209666293456	1.0
CLDN15	No major difference	0.057552263	0.22542663	0.06765164	0.10869565217391307	0.12195121951219512	0.15000000000000002	1.124862	1.3547044	0.266747312131042	1.0	0.81486094	0.9947495	0.41852090716180157	1.0
CASP8AP2	No major difference	0.2226026	0.5121485	0.07244479	0.26086956521739135	0.2439024390243902	0.2	1.12453	0.77043647	0.2663339610573215	1.0	2.1437838	2.1219714	0.03691956324838144	1.0
MYO18A	No major difference	0.8405523	1.290394	0.9090142	0.5797101449275358	0.5609756097560977	0.5499999999999999	1.1245291	0.43582726	0.26575234782650964	1.0	0.7124364	0.3929139	0.4798837220677622	1.0
IRAK1	No major difference	0.044008553	0.11125237	0.13885345	0.09420289855072465	0.14634146341463414	0.2	1.1243207	1.1263653	0.2665928146540672	1.0	-0.43032652	-0.45106655	0.6694698331570648	1.0
HRAS	No major difference	0.003054643	0.113145314	0.0	0.007246376811594203	0.04878048780487805	0.0	1.1235064	4.2896347	0.2678693024085409	1.0	1.1878352	25.57289	0.24190392272239425	1.0
PRKD2	No major difference	0.18176094	0.3085337	0.28462166	0.19565217391304354	0.2439024390243902	0.35	1.1231666	0.7231463	0.2663017199469562	1.0	-0.020851504	-0.016191233	0.983461895985714	1.0
SLC24A2	No major difference	0.010949541	0.088669464	0.033768922	0.028985507246376812	0.04878048780487805	0.1	1.1228487	2.471154	0.2679513227193329	1.0	0.505013	0.8213135	0.6154471291571196	1.0
LINC02267	No major difference	0.020068388	0.06575316	0.014452956	0.028985507246376812	0.07317073170731708	0.05	1.1223801	1.6406685	0.26743275954476226	1.0	1.1336359	1.8870785	0.2619264054158718	1.0
TRIM63	No major difference	0.007011492	0.06146784	0.0	0.007246376811594203	0.04878048780487805	0.0	1.121931	2.947201	0.268203394335142	1.0	1.3113708	25.176386	0.19721042868460534	1.0
PHACTR2-AS1	No major difference	0.011316955	0.08564095	0.009100424	0.036231884057971016	0.04878048780487805	0.05	1.1218693	2.3683074	0.2683787046674787	1.0	1.1355537	2.5722232	0.26222239073302667	1.0
KNSTRN	No major difference	0.0059342356	0.057542354	0.0	0.021739130434782608	0.04878048780487805	0.0	1.1218624	2.7971146	0.2684489265435305	1.0	1.321938	25.121803	0.19369920163695833	1.0
TTC7B	No major difference	0.22347923	0.46830645	0.13301209	0.23188405797101458	0.2439024390243902	0.15000000000000002	1.121711	0.7463442	0.2673580657967858	1.0	1.5626652	1.4696846	0.12349085690386284	1.0
CHST3	No major difference	0.022347003	0.051043347	0.0572922	0.036231884057971016	0.0975609756097561	0.15000000000000002	1.1216094	1.4107364	0.26694271999798336	1.0	-0.17301373	-0.21148053	0.8635660558932999	1.0
SKP1	No major difference	0.12562034	0.25549734	0.2876716	0.21014492753623196	0.2195121951219512	0.35	1.121119	0.7851556	0.2676907094104685	1.0	-0.3633508	-0.30181056	0.7183232918840772	1.0
CTH	No major difference	0.012343823	0.09614903	0.0	0.021739130434782608	0.04878048780487805	0.0	1.1209217	2.438184	0.26871251725412776	1.0	1.3969634	25.663769	0.17012704396413783	1.0
CCDC34	No major difference	0.033481497	0.08422579	0.0146557735	0.05072463768115942	0.12195121951219512	0.05	1.1207143	1.2813356	0.2678344892365388	1.0	1.4603393	2.2462711	0.15012557449335603	1.0
FAM161A	No major difference	0.043787416	0.12769222	0.021780841	0.05797101449275362	0.0975609756097561	0.1	1.1204495	1.3533344	0.26819888096924893	1.0	1.3741441	2.0310576	0.1756438181694869	1.0
TIMM8B	No major difference	0.0023952986	0.037391067	0.0	0.007246376811594203	0.04878048780487805	0.0	1.1201802	3.6385944	0.26918852611417404	1.0	1.2252553	24.62095	0.22764506654495772	1.0
MRPL58	No major difference	0.0119520025	0.10376285	0.014452956	0.021739130434782608	0.07317073170731708	0.05	1.1201477	2.5606613	0.2690286920160291	1.0	0.9833447	2.0655317	0.3303521525195857	1.0
KLRG1	No major difference	0.07911761	0.18847008	0.090870075	0.07971014492753624	0.14634146341463414	0.1	1.1201019	1.167005	0.2680193136122327	1.0	0.73631775	0.9730526	0.46489437372956566	1.0
ENSG00000232680	No major difference	0.0019016867	0.050023176	0.0	0.007246376811594203	0.04878048780487805	0.0	1.1194401	4.1926994	0.2695724323451543	1.0	1.1877643	24.8814	0.24193152605289778	1.0
CAVIN2-AS1	No major difference	0.038274385	0.15675023	0.02198366	0.036231884057971016	0.0975609756097561	0.05	1.1193137	1.6855253	0.26888211583927746	1.0	1.205482	2.128771	0.2335724394290284	1.0
SS18L2	No major difference	0.036170352	0.10655932	0.060078103	0.05072463768115942	0.0975609756097561	0.05	1.1190274	1.4636304	0.2687620866445933	1.0	0.5149071	0.78377986	0.6089757576142815	1.0
ARHGEF17	No major difference	0.14413188	0.32232928	0.20045747	0.1521739130434783	0.19512195121951217	0.2	1.1186776	0.8848491	0.26868225558726244	1.0	0.5791044	0.60430723	0.5652925168588516	1.0
LTV1	No major difference	0.13750991	0.32706827	0.24588248	0.21739130434782616	0.19512195121951217	0.3	1.1185427	0.8724261	0.2689641621404573	1.0	0.11179508	0.1004182	0.9114599065218587	1.0
FECH	No major difference	0.06231004	0.15849924	0.107885316	0.10869565217391307	0.12195121951219512	0.15000000000000002	1.1183102	1.0954549	0.2691131940021607	1.0	0.29962382	0.32454062	0.7657131745018532	1.0
ENSG00000283294	No major difference	0.016818164	0.08053556	0.109100424	0.036231884057971016	0.07317073170731708	0.1	1.1177007	1.9256312	0.2698682317513535	1.0	-0.20982353	-0.35237744	0.8351246983883628	1.0
VCL	No major difference	0.55537164	1.0135602	0.57800967	0.5144927536231877	0.4146341463414635	0.44999999999999996	1.1176571	0.5088682	0.26902553901522464	1.0	0.8860933	0.5565182	0.37982127523231946	1.0
RNF8	No major difference	0.14573093	0.28330728	0.30278847	0.18840579710144933	0.19512195121951217	0.25	1.1175867	0.7951898	0.26900551852825516	1.0	-0.02264954	-0.021501584	0.9820533249859726	1.0
ENSG00000250195	No major difference	0.06570971	0.21917044	0.032479092	0.07971014492753624	0.12195121951219512	0.1	1.1174192	1.3003575	0.2696480112020352	1.0	1.3888831	2.0069206	0.17112940714693758	1.0
NANS	No major difference	0.0449254	0.12037465	0.051645827	0.06521739130434782	0.12195121951219512	0.1	1.1171353	1.3184339	0.26947613908403306	1.0	0.7045637	0.8746939	0.48387701235971947	1.0
INTS6-AS1	No major difference	0.013255195	0.054480236	0.014452956	0.021739130434782608	0.07317073170731708	0.05	1.117039	1.9709961	0.26985803715086154	1.0	0.91824603	1.5979615	0.3624309981994813	1.0
CDK10	No major difference	0.110093966	0.24028076	0.14079463	0.1594202898550725	0.19512195121951217	0.25	1.116874	0.89081335	0.26949285351570224	1.0	0.4847467	0.4345873	0.6297898011204127	1.0
PRRC2B	No major difference	1.4519678	1.9373194	1.3681979	0.7753623188405802	0.707317073170732	0.7000000000000001	1.1167811	0.3376059	0.26870347818420126	1.0	0.891017	0.38900548	0.3777900783920074	1.0
EHMT2	No major difference	0.047701776	0.14317097	0.1627233	0.09420289855072465	0.12195121951219512	0.15000000000000002	1.1167282	1.2388061	0.2699772568926917	1.0	-0.3160701	-0.3651143	0.7537062284936114	1.0
ENSG00000273734	No major difference	0.107087076	0.24257737	0.28722858	0.12318840579710148	0.14634146341463414	0.3	1.1164817	1.0218116	0.26960077911871266	1.0	-0.6345142	-0.56716144	0.5292984796448077	1.0
ANKS1A	No major difference	0.63896143	0.88448286	1.4477016	0.47101449275362256	0.4634146341463416	0.6	1.1163216	0.45799854	0.2689269899449545	1.0	-1.1462866	-0.6660926	0.2600513350496049	1.0
FXYD5	No major difference	0.0075652683	0.045333818	0.14400926	0.021739130434782608	0.04878048780487805	0.1	1.1159052	2.3304057	0.27075514967591235	1.0	-0.71500033	-1.3637831	0.4815409936963001	1.0
CAND2	No major difference	0.002894857	0.033346087	0.0	0.014492753623188406	0.04878048780487805	0.0	1.1158822	3.1956227	0.2710004109434976	1.0	1.2605457	24.52284	0.21477636874761338	1.0
PDZK1	No major difference	0.013467284	0.11883754	0.05799966	0.036231884057971016	0.07317073170731708	0.1	1.115841	2.383293	0.27093323324061674	1.0	0.22139569	0.32988283	0.8255580123069964	1.0
AP2A1	No major difference	0.23941974	0.38764483	0.30691305	0.2536231884057972	0.2926829268292683	0.35	1.1154898	0.64819145	0.26950048028733004	1.0	0.34315518	0.25979117	0.7331173298118646	1.0
PHF2	No major difference	0.21302061	0.43377686	0.82496524	0.26811594202898553	0.26829268292682923	0.49999999999999994	1.1151543	0.7024712	0.2701805600000785	1.0	-1.2525122	-0.9580821	0.21950794056995362	1.0
CCDC159	No major difference	0.040199075	0.11721291	0.007327886	0.05797101449275362	0.12195121951219512	0.05	1.1150181	1.3286736	0.27054071385536266	1.0	1.7447512	3.4707222	0.08823818783600675	1.0
HSF5	No major difference	0.008775968	0.08290568	0.0	0.014492753623188406	0.04878048780487805	0.0	1.1149011	2.7493298	0.2712889731093987	1.0	1.3273132	25.463713	0.19193153675653626	1.0
JAKMIP1	No major difference	0.04402031	0.10712201	0.009100424	0.021739130434782608	0.07317073170731708	0.05	1.1140156	1.6649865	0.2704659849790291	1.0	1.4900451	3.0040247	0.14336170773933332	1.0
SAMD12-AS1	No major difference	0.029405193	0.23255603	0.072934315	0.06521739130434782	0.07317073170731708	0.15000000000000002	1.1137701	1.9695736	0.27177919805454076	1.0	0.48411766	0.6890537	0.6301226672434311	1.0
VDR	No major difference	0.13692118	0.2260072	0.33608192	0.11594202898550728	0.2195121951219512	0.39999999999999997	1.1137356	0.8464001	0.2700240694252867	1.0	-1.1067846	-0.81835765	0.2754446372835852	1.0
EXOC7	No major difference	0.17927745	0.3704592	0.16616678	0.26811594202898553	0.2439024390243902	0.15000000000000002	1.1133807	0.7265122	0.2710119082327242	1.0	1.0443276	0.9436616	0.3010093002341996	1.0
GABBR1	No major difference	0.10807298	0.2520911	0.16906087	0.1521739130434783	0.17073170731707316	0.25	1.1129276	0.94138193	0.27122537197035135	1.0	0.22541301	0.20836832	0.8225561956205101	1.0
NDUFAB1	No major difference	0.008440085	0.0811595	0.037956417	0.021739130434782608	0.04878048780487805	0.15000000000000002	1.1128826	2.6991134	0.27219975556645976	1.0	0.29088098	0.4272506	0.7721881760945913	1.0
RASGEF1A	No major difference	0.011625571	0.07081932	0.009100424	0.021739130434782608	0.04878048780487805	0.05	1.1127094	2.270608	0.27208267567655786	1.0	1.1171528	2.412888	0.26977077991893417	1.0
ANXA10	No major difference	0.002389966	0.042494997	0.0	0.007246376811594203	0.04878048780487805	0.0	1.1126956	3.758723	0.27237538552116075	1.0	1.2075922	24.73828	0.23429619563091425	1.0
MYOM3	No major difference	0.124949515	0.2862464	0.18995206	0.10869565217391307	0.17073170731707316	0.25	1.1124854	1.0187709	0.27118502788132426	1.0	0.12758113	0.12020736	0.8989793609588091	1.0
A2ML1-AS1	No major difference	0.002234467	0.011377901	0.0	0.007246376811594203	0.04878048780487805	0.0	1.112223	2.3968794	0.271816125102287	1.0	1.4239869	23.291567	0.16220495033617413	1.0
TOMM40L	No major difference	0.013018027	0.1288423	0.028608209	0.028985507246376812	0.04878048780487805	0.05	1.1119674	2.5358179	0.27258538152185385	1.0	0.74886876	1.4207203	0.4570771661728176	1.0
RAB23	No major difference	0.0181489	0.060182273	0.0	0.028985507246376812	0.07317073170731708	0.0	1.1116463	1.6769583	0.27196830527940274	1.0	1.6944969	25.379604	0.0979443009646862	1.0
ZNF628	No major difference	0.0010989766	0.060412765	0.0	0.007246376811594203	0.04878048780487805	0.0	1.111392	5.0542703	0.2730192417352256	1.0	1.1471674	25.019684	0.2581279334641989	1.0
CYTH2	No major difference	0.09501726	0.19939107	0.20148924	0.18115942028985513	0.19512195121951217	0.2	1.1111076	0.84171176	0.27202165576163895	1.0	-0.0387992	-0.03775133	0.9692554721882689	1.0
CNIH4	No major difference	0.01153402	0.08313282	0.04461178	0.028985507246376812	0.04878048780487805	0.1	1.1104729	2.3782263	0.2731310513101346	1.0	0.279309	0.43928382	0.781011237184531	1.0
UBAP2L	No major difference	0.5443733	0.8637846	0.36515605	0.5289855072463762	0.48780487804878064	0.49999999999999994	1.110451	0.46514606	0.2718477984167891	1.0	1.6835717	0.9481692	0.09769281672161184	1.0
PIAS4	No major difference	0.16850793	0.33822188	0.05605241	0.21014492753623196	0.19512195121951217	0.15000000000000002	1.1103202	0.8233567	0.2721421161125592	1.0	1.9519601	2.0847182	0.056258852733846364	1.0
SEMA6C	No major difference	0.010717273	0.069884814	0.042839244	0.036231884057971016	0.04878048780487805	0.1	1.1099875	2.2552264	0.27336792165968077	1.0	0.23311858	0.36593777	0.8165353768045019	1.0
COA8	No major difference	0.0014384867	0.05315783	0.0	0.007246376811594203	0.04878048780487805	0.0	1.1096891	4.590717	0.2737286512106844	1.0	1.1598741	24.915194	0.25297665841237277	1.0
TDG	No major difference	0.11509532	0.27476227	0.27096778	0.18115942028985513	0.19512195121951217	0.3	1.1095295	0.89954025	0.2727803685824628	1.0	-0.25191894	-0.22989641	0.8023513313585157	1.0
TIMP1	No major difference	0.0072290674	0.07633194	0.0	0.014492753623188406	0.07317073170731708	0.0	1.109436	2.8682563	0.27365440398837887	1.0	1.2999111	25.350117	0.20107266594269255	1.0
ENSG00000254180	No major difference	0.017294053	0.14673643	0.02047502	0.036231884057971016	0.04878048780487805	0.05	1.1091505	2.3291807	0.2737342556036566	1.0	0.9800194	1.9842929	0.3318417168978667	1.0
ENSG00000291060	No major difference	0.017308258	0.06359552	0.057139426	0.021739130434782608	0.07317073170731708	0.1	1.1090941	1.892659	0.2730817968784113	1.0	-0.052260417	-0.072191305	0.9585469539081348	1.0
CFAP251	No major difference	0.012927722	0.05518072	0.10121439	0.036231884057971016	0.07317073170731708	0.1	1.1089859	1.8515061	0.2735326767985813	1.0	-0.5544112	-0.85508937	0.583547193608585	1.0
DPH7	No major difference	0.056331474	0.14454426	0.018026136	0.10144927536231886	0.14634146341463414	0.05	1.108669	1.1163629	0.27319855522504105	1.0	1.7012664	2.6036274	0.09511357117920134	1.0
GMPR	No major difference	0.050911695	0.23955485	0.0	0.05797101449275362	0.07317073170731708	0.0	1.1081116	1.6134361	0.27383495597018287	1.0	1.7147484	26.668379	0.0941304555659856	1.0
OPA3	No major difference	0.07185105	0.22270763	0.14824815	0.10869565217391307	0.17073170731707316	0.3	1.1076573	1.2233969	0.2737348872519741	1.0	-0.08714058	-0.08189561	0.9308653804932521	1.0
RILP	No major difference	0.0024018488	0.06760608	0.0	0.007246376811594203	0.04878048780487805	0.0	1.1073915	4.159575	0.27468114251782666	1.0	1.1768715	25.14536	0.24620270432538582	1.0
MTF2	No major difference	0.25413576	0.40861788	0.10270514	0.3115942028985506	0.3170731707317073	0.25	1.1071724	0.58696526	0.27317329215763353	1.0	2.2251241	1.7679039	0.029929529812477467	1.0
SLC29A4	No major difference	0.015105364	0.105890766	0.11548471	0.028985507246376812	0.04878048780487805	0.1	1.1070075	2.2723196	0.2745818134732958	1.0	-0.12279864	-0.21203971	0.9029317672988701	1.0
C1orf52	No major difference	0.0708751	0.22229229	0.08476547	0.1449275362318841	0.14634146341463414	0.25	1.1066694	1.1090107	0.27437404773712243	1.0	0.72922534	0.7373923	0.46881785555532185	1.0
CCDC92	No major difference	0.18986373	0.3850041	0.11317325	0.26811594202898553	0.2439024390243902	0.2	1.1060506	0.6963962	0.2741433806757935	1.0	1.6210612	1.4132931	0.110344038121293	1.0
CASC9	No major difference	0.019033017	0.0803912	0.0	0.028985507246376812	0.07317073170731708	0.0	1.1057647	1.8468511	0.2747771851537164	1.0	1.5839809	25.622015	0.1210734930979491	1.0
HDHD3	No major difference	0.010044536	0.030479569	0.05544164	0.021739130434782608	0.07317073170731708	0.15000000000000002	1.1057395	1.6390369	0.2742431093197274	1.0	-0.6081869	-0.8469345	0.547778358690778	1.0
OLFML2B	No major difference	0.047296375	0.12115173	0.0	0.036231884057971016	0.07317073170731708	0.0	1.1056999	1.6119826	0.2741818741111779	1.0	1.7570555	26.12774	0.08656102685030473	1.0
LRRTM4	No major difference	0.10608713	0.24317323	0.06196535	0.11594202898550728	0.14634146341463414	0.15000000000000002	1.1053789	0.97691053	0.27438372637565034	1.0	1.3508468	1.4665786	0.18216725851241178	1.0
UQCRC1	No major difference	0.044101853	0.11611952	0.07585925	0.05797101449275362	0.14634146341463414	0.15000000000000002	1.105155	1.2758249	0.2745128824806482	1.0	0.31802943	0.38925523	0.7518008305533487	1.0
ATP6V1F	No major difference	0.0034084558	0.038018484	0.0	0.007246376811594203	0.04878048780487805	0.0	1.1051419	3.2381482	0.275472835952289	1.0	1.2489179	24.653841	0.21895496299449585	1.0
CXCL13	No major difference	0.006523829	0.07575237	0.009100424	0.021739130434782608	0.07317073170731708	0.05	1.1051388	2.887985	0.2755680755340031	1.0	0.99493814	2.3324263	0.32506805234823655	1.0
TTC34	No major difference	0.008249175	0.06469929	0.054347824	0.014492753623188406	0.04878048780487805	0.05	1.1049604	2.6255898	0.27545506352757254	1.0	0.04905165	0.08927934	0.9611082341190247	1.0
ENSG00000267688	No major difference	0.013451064	0.0842549	0.0	0.028985507246376812	0.04878048780487805	0.0	1.1047645	2.2305753	0.27550236125224054	1.0	1.4314994	25.57926	0.16005474131114147	1.0
PNPLA3	No major difference	0.015059512	0.052389774	0.009100424	0.021739130434782608	0.07317073170731708	0.05	1.1045363	1.7873876	0.2749898250551414	1.0	1.1934831	2.1990492	0.23839283691927338	1.0
TOR1AIP1	No major difference	0.13240445	0.2871364	0.11261116	0.18115942028985513	0.19512195121951217	0.25	1.1045305	0.85176045	0.2747889673562302	1.0	1.0272402	0.9577222	0.3085089685708349	1.0
DTWD1	No major difference	0.06419323	0.16765024	0.09773542	0.10144927536231886	0.14634146341463414	0.25	1.104234	1.1147	0.2750765928890773	1.0	0.3297226	0.31925377	0.742793979300164	1.0
C18orf32	No major difference	0.01853285	0.09011777	0.14557898	0.028985507246376812	0.07317073170731708	0.15000000000000002	1.1035801	1.9444071	0.27582805494149354	1.0	-0.4200628	-0.66953033	0.677339747433741	1.0
ENSG00000289347	No major difference	0.0019016867	0.0656346	0.0	0.007246376811594203	0.04878048780487805	0.0	1.1034479	4.4157977	0.276387208133543	1.0	1.160428	25.104498	0.2527537987025131	1.0
SCRN2	No major difference	0.011954315	0.06800367	0.07911344	0.021739130434782608	0.04878048780487805	0.15000000000000002	1.1031544	2.2445135	0.27609278733239556	1.0	-0.42833498	-0.5686202	0.6704825165027496	1.0
KCTD8	No major difference	0.022850843	0.09199737	0.0	0.05072463768115942	0.07317073170731708	0.0	1.1030946	1.6523758	0.27603041506128845	1.0	1.6688962	25.803722	0.10294794025639263	1.0
GALNT18	No major difference	0.11678805	0.24684362	0.28183913	0.13768115942028988	0.17073170731707316	0.15000000000000002	1.1028525	0.89125806	0.27536057276228393	1.0	0.15555863	0.18490715	0.8773094282143874	1.0
RANGAP1	No major difference	0.15977411	0.2940351	0.007327886	0.20289855072463775	0.2439024390243902	0.05	1.102479	0.7612838	0.27531202265061006	1.0	2.890173	4.781067	0.00612074549183165	1.0
RAPH1	No major difference	0.13791114	0.26429304	0.21462105	0.1666666666666667	0.2195121951219512	0.3	1.1022848	0.81669897	0.2754312206890131	1.0	-0.0061761984	-0.0049737007	0.9950975071627505	1.0
SLC35F6	No major difference	0.010268931	0.06480946	0.0	0.014492753623188406	0.04878048780487805	0.0	1.1022755	2.4211662	0.2764762101030983	1.0	1.3852588	25.28818	0.17365036306048193	1.0
SYTL4	No major difference	0.0054408996	0.027187334	0.04335887	0.014492753623188406	0.04878048780487805	0.05	1.1020803	2.2493782	0.27643045618540063	1.0	-0.27724332	-0.53795856	0.7836168632519475	1.0
SLC13A2	No major difference	0.0035008253	0.022733264	0.0	0.014492753623188406	0.04878048780487805	0.0	1.1019362	2.5685384	0.27671364927217307	1.0	1.3465161	24.133516	0.18571695826242546	1.0
ARFIP2	No major difference	0.024864499	0.19860584	0.030803245	0.043478260869565216	0.07317073170731708	0.1	1.1016891	2.1140769	0.27687413756270424	1.0	0.90888923	1.5849073	0.36787266900196214	1.0
ABCC10	No major difference	0.12658136	0.2623804	0.38414574	0.17391304347826092	0.19512195121951217	0.25	1.1014057	0.8599068	0.2760320608111804	1.0	-0.4832156	-0.4826973	0.6322369104819987	1.0
POFUT1	No major difference	0.057172947	0.1569613	0.17454873	0.10869565217391307	0.14634146341463414	0.25	1.10098	1.107474	0.2766587525676654	1.0	-0.47467852	-0.45986727	0.6374580211142714	1.0
CFLAR	No major difference	1.6705232	1.961974	1.9180781	0.7318840579710147	0.7560975609756101	0.8000000000000002	1.1008934	0.30693066	0.2750402272547914	1.0	0.33631733	0.14616257	0.7385788447113923	1.0
CST7	No major difference	0.015998563	0.111325234	0.0	0.028985507246376812	0.04878048780487805	0.0	1.1008266	2.245004	0.27722861682920796	1.0	1.4217658	25.818762	0.16284498980545958	1.0
SPEN	No major difference	0.8471034	1.2401426	1.1141725	0.5942028985507243	0.5609756097560977	0.7000000000000001	1.1007079	0.41750082	0.2758310855285566	1.0	0.09671335	0.0497231	0.9233972984552801	1.0
BRK1	No major difference	0.045796283	0.23447005	0.09230424	0.07971014492753624	0.0975609756097561	0.2	1.1002736	1.57729	0.277335311818938	1.0	0.41025236	0.51716226	0.6831068270683857	1.0
RAI1	No major difference	0.8350491	1.5890309	1.1477458	0.6304347826086955	0.48780487804878064	0.6	1.1001807	0.46092936	0.27659806175000107	1.0	0.12592472	0.06834747	0.9003116206370968	1.0
UBE2Q1	No major difference	0.01839422	0.08611806	0.13049652	0.043478260869565216	0.07317073170731708	0.15000000000000002	1.100146	1.8137087	0.2774118106958227	1.0	-0.5719855	-0.7815275	0.5710860385283943	1.0
DMKN	No major difference	0.016981067	0.0788266	0.007327886	0.028985507246376812	0.07317073170731708	0.05	1.10006	1.94508	0.27728776149176276	1.0	1.2839543	2.8445828	0.20592776555888856	1.0
TTC32	No major difference	0.027726203	0.101239994	0.027802907	0.05797101449275362	0.07317073170731708	0.1	1.099822	1.5423573	0.27735321108937006	1.0	0.95476496	1.4074289	0.3438443343801252	1.0
NOSIP	No major difference	0.06620933	0.1521999	0.08617805	0.08695652173913045	0.14634146341463414	0.1	1.0994896	1.1295203	0.27680089262709323	1.0	0.55410874	0.6818783	0.5819832761665242	1.0
PRAP1	No major difference	0.002753968	0.021091811	0.0709082	0.007246376811594203	0.04878048780487805	0.1	1.0993872	2.8676186	0.27777552863557364	1.0	-0.850655	-1.6307651	0.4035533391267474	1.0
NKD2	No major difference	0.0021979532	0.06083352	0.0	0.007246376811594203	0.04878048780487805	0.0	1.0991515	4.170157	0.27821745384653973	1.0	1.1674345	25.043962	0.24994715583706154	1.0
SUGT1P4-STRA6LP	No major difference	0.027027836	0.075321466	0.093929455	0.07246376811594203	0.0975609756097561	0.15000000000000002	1.0987089	1.2783586	0.2776492906272167	1.0	-0.25645113	-0.3280393	0.7991319727823343	1.0
ZNF398	No major difference	0.109218374	0.29833323	0.31879616	0.1449275362318841	0.19512195121951217	0.35	1.0979301	0.99278575	0.2778392199348208	1.0	-0.4434313	-0.42369062	0.6598293533582241	1.0
SDK1-AS1	No major difference	0.013954941	0.13723433	0.0	0.021739130434782608	0.04878048780487805	0.0	1.097902	2.5815325	0.2785543430631008	1.0	1.338352	25.889711	0.18833995168905965	1.0
TMEM212	No major difference	0.007244511	0.07880427	0.0	0.014492753623188406	0.04878048780487805	0.0	1.0975301	2.89086	0.27877393049821525	1.0	1.2821741	25.37639	0.20716308293379904	1.0
GRK7	No major difference	0.0023345286	0.011331195	0.07069636	0.007246376811594203	0.04878048780487805	0.05	1.0971688	2.3360307	0.278207477094535	1.0	-0.75912166	-2.1389024	0.45663109055632845	1.0
TMEM138	No major difference	0.024091747	0.056429394	0.1411075	0.043478260869565216	0.0975609756097561	0.25	1.0971504	1.2811745	0.277668573351374	1.0	-1.0539569	-1.266908	0.3015421571014518	1.0
CTC-338M12.4	No major difference	0.08015509	0.2592457	0.018026136	0.10869565217391307	0.14634146341463414	0.05	1.0971344	1.191117	0.27831606874043063	1.0	1.7561642	3.069527	0.08583508441827199	1.0
AUP1	No major difference	0.24323298	0.4399594	0.12918594	0.2753623188405797	0.2926829268292683	0.2	1.0971166	0.65798056	0.27763678729985053	1.0	1.7158816	1.4523628	0.09143323984032488	1.0
ENSG00000286162	No major difference	0.13656908	0.30882415	0.27208096	0.1521739130434783	0.17073170731707316	0.3	1.096929	0.9589615	0.27799981543146884	1.0	-0.23021032	-0.20888482	0.8189607623761563	1.0
RMND5B	No major difference	0.062095106	0.15361992	0.0	0.10869565217391307	0.12195121951219512	0.0	1.0968024	1.0793369	0.2782528356773239	1.0	2.2255273	26.572706	0.03174778080153226	1.0
C7	No major difference	0.048235632	0.16451275	0.1377752	0.043478260869565216	0.0975609756097561	0.15000000000000002	1.0967861	1.4974668	0.2783911840179183	1.0	-0.07398188	-0.093786746	0.9413547391399295	1.0
R3HCC1	No major difference	0.011718228	0.046240166	0.02730127	0.021739130434782608	0.07317073170731708	0.05	1.095763	1.8983768	0.2789558420272211	1.0	0.3835549	0.6315417	0.702896299890063	1.0
KIF3B	No major difference	0.19266945	0.31883848	0.37451375	0.19565217391304354	0.26829268292682923	0.35	1.0956665	0.70346206	0.2780025473277982	1.0	-0.45728946	-0.3498921	0.6500777397207969	1.0
ZDHHC6	No major difference	0.059614815	0.19204322	0.018026136	0.11594202898550728	0.14634146341463414	0.05	1.095606	1.1884748	0.2791141730879485	1.0	1.6678011	2.797123	0.10199239992979826	1.0
CENPL	No major difference	0.0023952986	0.036390882	0.009100424	0.007246376811594203	0.04878048780487805	0.05	1.0951129	3.594538	0.27988803708643506	1.0	0.7364302	1.575657	0.4648200365413906	1.0
TM4SF19	No major difference	0.0	0.20003353	0.0	0.0	0.04878048780487805	0.0	1.0950108	25.849604	0.2800617198291952	1.0	1.0950108	25.849604	0.2800617198291952	1.0
IRF5	No major difference	0.023140512	0.102148294	0.10377377	0.028985507246376812	0.07317073170731708	0.2	1.0949976	1.8355215	0.2794428740769667	1.0	-0.45772403	-0.52370656	0.6491326193992252	1.0
FAM210A	No major difference	0.103445955	0.20748961	0.078701176	0.13043478260869568	0.19512195121951217	0.15000000000000002	1.0949532	0.9120106	0.27866408111570634	1.0	1.0533684	1.0663067	0.29648028495033785	1.0
EIF2B5	No major difference	0.05770992	0.15314902	0.05396223	0.08695652173913045	0.14634146341463414	0.15000000000000002	1.0941986	1.1743424	0.27939036903583275	1.0	0.89576614	1.0466236	0.37404555373905035	1.0
GPATCH4	No major difference	0.055272713	0.14583366	0.05050523	0.07246376811594203	0.0975609756097561	0.1	1.0941606	1.2698687	0.27934651044211023	1.0	0.8881256	1.148782	0.3780804673993815	1.0
SNTB2	No major difference	0.2088597	0.39708087	0.18031439	0.22463768115942037	0.2926829268292683	0.25	1.0941383	0.75819767	0.2789224754447412	1.0	0.85965455	0.73494565	0.39365698597355525	1.0
FZD5	No major difference	0.018380597	0.05170744	0.009100424	0.043478260869565216	0.0975609756097561	0.05	1.093916	1.4048477	0.279550566191551	1.0	1.3563279	2.2646384	0.18101166192207194	1.0
SLC1A5	No major difference	0.07131509	0.22332956	0.0	0.1449275362318841	0.12195121951219512	0.0	1.0932481	1.113228	0.28019225985732893	1.0	2.1449032	26.901667	0.038087126352922926	1.0
ADAMTS5	No major difference	0.05528412	0.12770857	0.0	0.07246376811594203	0.12195121951219512	0.0	1.0930034	1.1310065	0.27966036358357965	1.0	2.1670804	26.368229	0.036240459017861326	1.0
SP4	No major difference	0.06274245	0.25071213	0.018026136	0.09420289855072465	0.12195121951219512	0.05	1.0926944	1.3341825	0.2804276656891056	1.0	1.5831255	2.9197202	0.12035143018666294	1.0
RRAS	No major difference	0.002145644	0.047648758	0.009100424	0.007246376811594203	0.04878048780487805	0.05	1.0924172	3.9784586	0.281112795893512	1.0	0.7925392	1.8204284	0.43192979598535475	1.0
MTARC2	No major difference	0.055415016	0.11384892	0.1639049	0.08695652173913045	0.14634146341463414	0.2	1.0923631	1.0692128	0.2796753522947832	1.0	-0.5682911	-0.59398544	0.5736365296084195	1.0
FBXO46	No major difference	0.12329703	0.33392045	0.121747084	0.13043478260869568	0.12195121951219512	0.2	1.0922775	1.0866253	0.28021983267049233	1.0	0.7331331	0.7712973	0.46638111152424144	1.0
SDC4	No major difference	0.008489828	0.04817369	0.009100424	0.021739130434782608	0.04878048780487805	0.05	1.0918746	2.250155	0.28102176814684887	1.0	0.99338686	2.0057926	0.3253925814023745	1.0
NTRK2	No major difference	0.027278284	0.13782822	0.007327886	0.05072463768115942	0.07317073170731708	0.05	1.0915214	1.8577011	0.28107582981707385	1.0	1.3838922	3.3881328	0.1737284770960861	1.0
CRY1	No major difference	0.089198254	0.1555264	0.14296114	0.11594202898550728	0.17073170731707316	0.1	1.0906414	0.87640107	0.28016160226002573	1.0	0.24178389	0.27405682	0.8103421712445131	1.0
ENSG00000234500	No major difference	0.0186552	0.056698203	0.009100424	0.036231884057971016	0.0975609756097561	0.05	1.0902534	1.4933742	0.2811999120003301	1.0	1.3329768	2.3381898	0.18868845072015408	1.0
STAG3L5P-1	No major difference	0.24701129	0.4084643	0.3355434	0.3478260869565215	0.3170731707317073	0.49999999999999994	1.0901527	0.57083535	0.2806682639766081	1.0	0.04463434	0.027337875	0.9645775313179872	1.0
ENSG00000289728	No major difference	0.0471869	0.12624669	0.028608209	0.07971014492753624	0.0975609756097561	0.05	1.0897139	1.226268	0.2813825545334824	1.0	1.2487694	1.8486235	0.2168002072022984	1.0
RAB5C	No major difference	0.11102123	0.22526065	0.36357832	0.18840579710144933	0.19512195121951217	0.35	1.0895282	0.80952924	0.2812146906067392	1.0	-0.91656613	-0.78651893	0.36608053618139147	1.0
TMEM9B	No major difference	0.028688552	0.1078192	0.009100424	0.043478260869565216	0.07317073170731708	0.05	1.0894991	1.6300437	0.28174023231871853	1.0	1.4193643	2.9606366	0.16287270277487184	1.0
MED16	No major difference	0.16029635	0.3506294	0.09423593	0.20289855072463775	0.19512195121951217	0.2	1.0894945	0.79909426	0.28130103895207487	1.0	1.4732845	1.3911371	0.1461322915587782	1.0
ENSG00000259992	No major difference	0.06442532	0.20392407	0.061425067	0.13043478260869568	0.0975609756097561	0.05	1.0892668	1.1635822	0.2819172325523074	1.0	1.0472565	1.5023543	0.2992875015914069	1.0
SCHLAP1	No major difference	0.0024656542	0.036377028	0.054347824	0.014492753623188406	0.04878048780487805	0.05	1.0889918	3.4608681	0.2825950398701967	1.0	-0.28608045	-0.5816248	0.7767030245843176	1.0
NME1	No major difference	0.018726667	0.084561266	0.0	0.014492753623188406	0.04878048780487805	0.0	1.0888621	2.2690902	0.28195117723584745	1.0	1.4264585	25.577673	0.16149504017161873	1.0
CD69	No major difference	0.008795695	0.06475594	0.0	0.014492753623188406	0.04878048780487805	0.0	1.0888599	2.6052477	0.2823499346479154	1.0	1.3273532	25.238884	0.19191838328903518	1.0
SLC51A	No major difference	0.003054643	0.07098033	0.009100424	0.007246376811594203	0.04878048780487805	0.05	1.0888518	3.8997662	0.2826543341666041	1.0	0.8803384	2.1817837	0.38332911016579196	1.0
PEX14	No major difference	0.31420052	0.5061056	0.47050315	0.32608695652173897	0.3658536585365854	0.49999999999999994	1.0883826	0.5857178	0.2812201540073292	1.0	-0.4045684	-0.24279737	0.6876233775831484	1.0
MAP3K20-AS1	No major difference	0.025056815	0.11394155	0.0146557735	0.05072463768115942	0.07317073170731708	0.05	1.0882187	1.7093328	0.28253936141359265	1.0	1.2245357	2.34538	0.2267502902087422	1.0
PINLYP	No major difference	0.0036436843	0.037700728	0.0	0.007246376811594203	0.04878048780487805	0.0	1.087836	3.144407	0.2829267157398827	1.0	1.2406658	24.639704	0.22195705853973005	1.0
MPHOSPH8	No major difference	0.36483946	0.6137759	0.8191003	0.3478260869565215	0.34146341463414637	0.5499999999999999	1.087786	0.5718328	0.2815746877899195	1.0	-0.87471867	-0.5737803	0.3874390283584821	1.0
TMEM160	No major difference	0.0023326501	0.010845039	0.0	0.007246376811594203	0.04878048780487805	0.0	1.0873432	2.280722	0.28241004111127477	1.0	1.4289516	23.229733	0.16078142092598496	1.0
VWA5A	No major difference	0.023731334	0.075301684	0.21091814	0.036231884057971016	0.07317073170731708	0.25	1.0873193	1.5810267	0.28245819462672994	1.0	-1.0874029	-1.4481853	0.2867911443852819	1.0
OSTC	No major difference	0.025157236	0.12538037	0.06297619	0.05797101449275362	0.07317073170731708	0.1	1.0872091	1.8234782	0.2829987806448955	1.0	0.3811756	0.58874327	0.7045335350489845	1.0
IDI2-AS1	No major difference	0.0023345286	0.010845039	0.009100424	0.007246376811594203	0.04878048780487805	0.05	1.087083	2.2797074	0.28252262036834624	1.0	0.13209814	0.22849463	0.8955128210658514	1.0
PDLIM4	No major difference	0.012075177	0.06607963	0.0	0.028985507246376812	0.07317073170731708	0.0	1.0870365	2.1304533	0.28307842207263073	1.0	1.4413487	25.324339	0.15726964243448407	1.0
ENSG00000250909	No major difference	0.021942096	0.08506512	0.0	0.007246376811594203	0.04878048780487805	0.0	1.0865414	2.308178	0.2827699114951075	1.0	1.426041	25.582773	0.16161480512562293	1.0
GATA6-AS1	No major difference	0.029150043	0.08054352	0.14333208	0.043478260869565216	0.12195121951219512	0.2	1.0865059	1.371392	0.2826566757365153	1.0	-0.88287944	-0.99183214	0.38384507727848727	1.0
NBEAL2	No major difference	0.84233546	1.1893145	0.92691374	0.6014492753623185	0.5365853658536587	0.65	1.0863572	0.41045764	0.2819703361452965	1.0	0.5591629	0.29674163	0.5788769522199209	1.0
ASPA	No major difference	0.006918488	0.04317227	0.0	0.021739130434782608	0.04878048780487805	0.0	1.0861274	2.3540468	0.28360876519616696	1.0	1.371399	24.866295	0.1778952868821363	1.0
CALCB	No major difference	0.025307324	0.13496792	0.007327886	0.036231884057971016	0.07317073170731708	0.05	1.0859555	1.90148	0.2835016212887333	1.0	1.352845	3.321843	0.18335183607815636	1.0
KIFC2	No major difference	0.11609071	0.24373634	0.14330079	0.1521739130434783	0.2195121951219512	0.15000000000000002	1.0857416	0.8481345	0.28281253083765173	1.0	0.66417867	0.7035219	0.5097917513395346	1.0
SNHG30	No major difference	0.026174096	0.12482217	0.0	0.05797101449275362	0.07317073170731708	0.0	1.0855942	1.701069	0.28374252527063076	1.0	1.610993	26.052242	0.1150453672088245	1.0
NAMPTP1	No major difference	0.0044241794	0.1399623	0.09077649	0.014492753623188406	0.04878048780487805	0.1	1.0855532	3.8269777	0.28413000004303585	1.0	-0.15576033	-0.25444788	0.8768258280590129	1.0
ELAVL1	No major difference	0.20006989	0.37607744	0.21391475	0.19565217391304354	0.26829268292682923	0.3	1.0851028	0.75538254	0.28285304238409875	1.0	0.6386541	0.5511228	0.5258513964483622	1.0
FAM167A	No major difference	0.02125914	0.088337444	0.0	0.036231884057971016	0.07317073170731708	0.0	1.0849652	1.8164257	0.2837809784837623	1.0	1.5683101	25.704844	0.12468661345131256	1.0
DHX16	No major difference	0.08778288	0.24066713	0.109100424	0.13043478260869568	0.14634146341463414	0.1	1.08485	1.0526723	0.2835653633725062	1.0	0.79127645	1.031707	0.43237779023108625	1.0
FN3KRP	No major difference	0.03015554	0.0903711	0.30193996	0.06521739130434782	0.12195121951219512	0.2	1.0846822	1.3376808	0.2837547263658604	1.0	-1.028075	-1.4738142	0.31422036948998605	1.0
ENSG00000260071	No major difference	0.008862514	0.07744053	0.02520479	0.021739130434782608	0.07317073170731708	0.05	1.0844196	2.5557082	0.28445106711617635	1.0	0.58500695	1.0838792	0.5607878234972605	1.0
CALM3	No major difference	0.04039883	0.14878315	0.026441036	0.10144927536231886	0.12195121951219512	0.05	1.0844016	1.3686746	0.2841208673644804	1.0	1.2246912	1.9796662	0.2259590158746802	1.0
NUDT13	No major difference	0.010496171	0.057034753	0.02047502	0.014492753623188406	0.04878048780487805	0.05	1.0839229	2.266956	0.28435529265738096	1.0	0.6351112	1.131496	0.5278194598061292	1.0
MFSD10	No major difference	0.015996207	0.07042955	0.018026136	0.028985507246376812	0.0975609756097561	0.05	1.0837172	1.8677163	0.28437140094602137	1.0	0.8885402	1.5516707	0.37802574898853925	1.0
CEACAM1	No major difference	0.0569446	0.179512	0.3218492	0.07971014492753624	0.14634146341463414	0.15000000000000002	1.0836526	1.2695332	0.28411603789774725	1.0	-0.59739226	-0.7900014	0.5548689393212075	1.0
NEK5	No major difference	0.012800837	0.03422505	0.0	0.014492753623188406	0.07317073170731708	0.0	1.0836465	1.7931709	0.2832208155306333	1.0	1.6624168	24.72843	0.1042472598245659	1.0
IL17D	No major difference	0.00731559	0.10226071	0.030698389	0.021739130434782608	0.04878048780487805	0.05	1.0834423	2.9843147	0.28498295915295446	1.0	0.5362619	1.0312309	0.5938123978476847	1.0
TAF6	No major difference	0.04829518	0.11663404	0.028608209	0.06521739130434782	0.12195121951219512	0.05	1.0832556	1.1676205	0.2839738253638988	1.0	1.2492287	1.7892871	0.21655632588526172	1.0
CR1L	No major difference	0.024070993	0.10548591	0.0146557735	0.014492753623188406	0.04878048780487805	0.05	1.0828855	2.24958	0.2845538168571018	1.0	1.0432107	2.1516488	0.302087498775463	1.0
TSC2	No major difference	0.20454277	0.36536044	0.34222764	0.26086956521739135	0.2926829268292683	0.3	1.0828471	0.6596882	0.2838912468179337	1.0	0.08731224	0.07237418	0.9308719781202115	1.0
TRIM9	No major difference	0.008314356	0.060112786	0.061952397	0.028985507246376812	0.04878048780487805	0.1	1.0824757	2.4167328	0.28527903987751574	1.0	-0.24414459	-0.36678377	0.8082442784185043	1.0
LAMA2	No major difference	0.12018242	0.2821198	0.11401899	0.12318840579710148	0.14634146341463414	0.1	1.0823721	1.000023	0.284327171985869	1.0	0.87003106	1.0311877	0.3880541644557751	1.0
SLC5A6	No major difference	0.050472315	0.18671063	0.029575445	0.07246376811594203	0.0975609756097561	0.1	1.0822675	1.411702	0.2849286025167832	1.0	1.2366543	1.9119753	0.22204578501999708	1.0
GSR	No major difference	0.10680867	0.24389297	0.23291524	0.1521739130434783	0.17073170731707316	0.3	1.0819845	0.9217472	0.28458404782547697	1.0	-0.1126014	-0.11064455	0.9108951287147307	1.0
HAUS7	No major difference	0.003327929	0.01966816	0.0	0.014492753623188406	0.04878048780487805	0.0	1.0817705	2.463164	0.28541777542619606	1.0	1.3457214	23.959967	0.18597106827294205	1.0
ST6GALNAC1	No major difference	0.031338736	0.10112983	0.05233135	0.036231884057971016	0.07317073170731708	0.15000000000000002	1.0813426	1.594346	0.28508951037474134	1.0	0.3884456	0.48730856	0.6990856790697724	1.0
NLRP3	No major difference	0.0560449	0.19942206	0.1310856	0.06521739130434782	0.0975609756097561	0.15000000000000002	1.0809724	1.4612747	0.28535096482235006	1.0	0.0399224	0.048990097	0.9683117955694154	1.0
ENSG00000283633	No major difference	0.002228112	0.05901768	0.023553379	0.007246376811594203	0.04878048780487805	0.1	1.0802665	4.1106997	0.2864357423257767	1.0	0.37082332	0.6588097	0.7121728315650784	1.0
SLC25A3	No major difference	0.14026432	0.22032781	0.10184552	0.1594202898550725	0.2195121951219512	0.25	1.080226	0.7646675	0.28458273244330456	1.0	1.0126375	0.85719293	0.3154466310091011	1.0
MAPT	No major difference	0.0023362222	0.05470173	0.0	0.007246376811594203	0.04878048780487805	0.0	1.0802214	3.9882305	0.2864441552946459	1.0	1.1571836	24.939169	0.2540611221639401	1.0
EPHA2	No major difference	0.015476753	0.05987905	0.06570303	0.036231884057971016	0.07317073170731708	0.05	1.0798366	1.7461348	0.28603885707175986	1.0	-0.017183114	-0.03003323	0.986391397966207	1.0
COX7B	No major difference	0.015057758	0.08540359	0.03551136	0.021739130434782608	0.07317073170731708	0.05	1.0798033	2.1228774	0.2862309708658105	1.0	0.5008039	0.86682504	0.6184094465800407	1.0
ENSG00000235450	No major difference	0.00965046	0.051954143	0.014452956	0.021739130434782608	0.04878048780487805	0.05	1.079524	2.1785758	0.28638407612312644	1.0	0.80429065	1.4831344	0.42465030324319497	1.0
TPM4	No major difference	1.4903815	2.1876893	1.2671124	0.7246376811594205	0.682926829268293	0.7500000000000001	1.0794647	0.3627098	0.2850015069819982	1.0	1.0991651	0.49701086	0.2769257931886054	1.0
ENSG00000226829	No major difference	0.013745636	0.0335316	0.0	0.028985507246376812	0.0975609756097561	0.0	1.0794132	1.4018302	0.2852367294073159	1.0	1.8820585	24.758463	0.06711782112513492	1.0
HPCAL1	No major difference	0.5391208	0.82534796	0.5869032	0.3913043478260866	0.39024390243902446	0.5499999999999999	1.07941	0.5161903	0.28504769597336543	1.0	0.21504958	0.123343684	0.8305947001540535	1.0
FTL	No major difference	0.099876575	0.2078946	0.0	0.11594202898550728	0.17073170731707316	0.0	1.0793953	0.9448669	0.28550799176582176	1.0	2.4664936	26.96567	0.018026287956063102	1.0
ABHD15	No major difference	0.01849948	0.059205577	0.0	0.021739130434782608	0.07317073170731708	0.0	1.0789791	1.7856653	0.28594072876727167	1.0	1.6051016	25.321568	0.11633879624933341	1.0
LINC00607	No major difference	0.03211189	0.17510825	0.0	0.036231884057971016	0.07317073170731708	0.0	1.0787196	1.876761	0.2866334932873051	1.0	1.5316353	26.237036	0.13348393178254203	1.0
SEPTIN10	No major difference	0.08555763	0.17437525	0.14208145	0.12318840579710148	0.19512195121951217	0.25	1.0786208	0.8956137	0.2858670130397609	1.0	0.060890898	0.055062123	0.9517002290424806	1.0
E2F6	No major difference	0.017614257	0.11741214	0.0	0.043478260869565216	0.04878048780487805	0.0	1.0785571	2.130619	0.2869402542534658	1.0	1.4247651	25.867895	0.1619811672052724	1.0
GATA2	No major difference	0.003945217	0.020534527	0.014452956	0.007246376811594203	0.04878048780487805	0.05	1.0783688	2.4313972	0.28657380285618816	1.0	0.23607393	0.41346607	0.8143313836772558	1.0
POLR3F	No major difference	0.023904474	0.08483873	0.11031481	0.05072463768115942	0.0975609756097561	0.15000000000000002	1.0780647	1.533199	0.28681104324440276	1.0	-0.38980827	-0.5189374	0.6989965534367336	1.0
HERPUD1	No major difference	0.13883103	0.2624425	0.45092675	0.1594202898550725	0.19512195121951217	0.35	1.0773104	0.82469755	0.2862976002086508	1.0	-0.83123267	-0.776543	0.4122836766515503	1.0
PDLIM3	No major difference	0.015545454	0.050334625	0.007327886	0.014492753623188406	0.07317073170731708	0.05	1.0767858	1.9022803	0.28681242454013656	1.0	1.2082384	2.409407	0.23304764203393857	1.0
SAR1B	No major difference	0.06417072	0.18877003	0.29842466	0.12318840579710148	0.12195121951219512	0.1	1.0763372	1.1328522	0.2874787156842308	1.0	-0.23966251	-0.33511466	0.8122219545856502	1.0
P4HA3	No major difference	0.029078031	0.16443482	0.0	0.043478260869565216	0.07317073170731708	0.0	1.076115	1.8922946	0.2878711809348663	1.0	1.5156282	26.204601	0.13747678711445788	1.0
ZNF727	No major difference	0.0037048424	0.037700728	0.0	0.014492753623188406	0.04878048780487805	0.0	1.0757759	2.9892747	0.28831276123116983	1.0	1.2406658	24.639704	0.22195705853973005	1.0
TC2N	No major difference	0.08168723	0.1823988	0.17488638	0.08695652173913045	0.14634146341463414	0.2	1.0755806	1.0154754	0.2872549848201136	1.0	-0.024395065	-0.026779564	0.9806597204205372	1.0
FILIP1	No major difference	0.0588346	0.14421147	0.061385006	0.09420289855072465	0.14634146341463414	0.1	1.0754372	1.0772957	0.2875540600357012	1.0	0.80750024	0.9749423	0.42273331621616717	1.0
RIOK2	No major difference	0.026293572	0.096852966	0.028608209	0.043478260869565216	0.07317073170731708	0.05	1.0752939	1.5950817	0.2879956142131256	1.0	0.8656082	1.406067	0.390225841813021	1.0
NFKBIA	No major difference	0.54358745	0.96052265	0.40665492	0.2536231884057972	0.2926829268292683	0.15000000000000002	1.0750562	0.6962148	0.28710729005556856	1.0	1.1621844	1.1127374	0.2506677735578269	1.0
PDE4C	No major difference	0.023377074	0.08685828	0.1220305	0.028985507246376812	0.0975609756097561	0.15000000000000002	1.0749866	1.774916	0.2879668483786744	1.0	-0.59556544	-0.77521384	0.5551981053344348	1.0
ENSG00000254303	No major difference	0.030955493	0.111047566	0.0	0.05072463768115942	0.07317073170731708	0.0	1.074879	1.5818611	0.28812685902174223	1.0	1.6833761	25.989546	0.10009254633164134	1.0
PVT1	No major difference	0.4490314	0.6912168	0.6209336	0.3115942028985506	0.39024390243902446	0.49999999999999994	1.0746533	0.5406689	0.28706039772780473	1.0	-0.03225026	-0.021061186	0.9744270145000304	1.0
CIB2	No major difference	0.016445614	0.054773826	0.0	0.05072463768115942	0.0975609756097561	0.0	1.0740604	1.5239763	0.2885701052896904	1.0	1.7044187	25.26877	0.09606007345222324	1.0
KCNIP3	No major difference	0.005538764	0.025486097	0.0	0.014492753623188406	0.04878048780487805	0.0	1.0737722	2.1421356	0.28872855046842094	1.0	1.4284464	24.302671	0.16092584158124223	1.0
DYNC2I1	No major difference	0.2899357	0.58165306	0.47460818	0.3478260869565215	0.2926829268292683	0.39999999999999997	1.0737331	0.60904795	0.28824230886202107	1.0	0.15690812	0.11691364	0.8760335231203604	1.0
PLEKHG1	No major difference	0.4586947	0.55075055	0.5620609	0.26086956521739135	0.34146341463414637	0.39999999999999997	1.073159	0.5766338	0.28733320759054537	1.0	-0.036014725	-0.026238838	0.9714648421264191	1.0
IFITM10	No major difference	0.003580668	0.040206715	0.018026136	0.007246376811594203	0.04878048780487805	0.05	1.0730562	3.2135139	0.2894589046198913	1.0	0.42064473	0.8011462	0.6755431789999731	1.0
ITIH5	No major difference	0.030569242	0.11563054	0.04335887	0.05072463768115942	0.07317073170731708	0.05	1.0724279	1.5558013	0.2893234652224992	1.0	0.70227706	1.1173638	0.4853185046370547	1.0
ACO1	No major difference	0.0861388	0.15137929	0.07176844	0.11594202898550728	0.19512195121951217	0.15000000000000002	1.0720835	0.84141827	0.28836927244503074	1.0	0.9154198	0.871971	0.363838204807611	1.0
EHHADH	No major difference	0.030548515	0.07156594	0.11527559	0.07246376811594203	0.12195121951219512	0.2	1.0715581	1.1208965	0.2892307369021091	1.0	-0.7233763	-0.7695349	0.4745882548385293	1.0
FAM118B	No major difference	0.07286569	0.16502433	0.1327509	0.13043478260869568	0.17073170731707316	0.25	1.0713813	0.96897614	0.28930405667692277	1.0	0.080551036	0.079339765	0.9361377542096982	1.0
FRS3	No major difference	0.0042432304	0.046718214	0.0	0.007246376811594203	0.04878048780487805	0.0	1.0713108	3.1661808	0.29021707440515354	1.0	1.219	24.840075	0.22998437860577606	1.0
PPFIBP2	No major difference	0.20870855	0.38500604	0.52939194	0.22463768115942037	0.2195121951219512	0.44999999999999996	1.0710254	0.7508201	0.2891780848354801	1.0	-1.0508993	-0.77951056	0.29991030147865555	1.0
C1QTNF3	No major difference	0.009583755	0.057034753	0.06466048	0.043478260869565216	0.04878048780487805	0.1	1.0700961	2.1365495	0.29076378783795376	1.0	-0.2888273	-0.42821327	0.77415693596896	1.0
MGAT3	No major difference	0.0301017	0.093232006	0.27553737	0.05797101449275362	0.12195121951219512	0.15000000000000002	1.0700086	1.3789287	0.29022332864963624	1.0	-0.71954185	-1.1443062	0.47864697521987043	1.0
ENSG00000263300	No major difference	0.008537072	0.07496478	0.0	0.028985507246376812	0.07317073170731708	0.0	1.069808	2.5184171	0.29093962502057774	1.0	1.3101212	25.342587	0.19762884674078016	1.0
PMEPA1	No major difference	0.11215945	0.21953088	0.06570303	0.13043478260869568	0.19512195121951217	0.05	1.0693647	0.85456485	0.2898829865438338	1.0	1.3935183	1.7331873	0.16887824224458925	1.0
ENSG00000258312	No major difference	0.003054643	0.036330324	0.0	0.007246376811594203	0.04878048780487805	0.0	1.0692167	3.2920737	0.2911910274930387	1.0	1.2014325	24.575329	0.23664898829049005	1.0
TRAM2-AS1	No major difference	0.0044313576	0.036503714	0.0	0.007246376811594203	0.04878048780487805	0.0	1.0688933	2.8917184	0.29117069342789376	1.0	1.2554456	24.615656	0.21660176058194291	1.0
LRRIQ1	No major difference	0.015398312	0.076873094	0.0	0.014492753623188406	0.04878048780487805	0.0	1.0687864	2.224653	0.290930229413587	1.0	1.4035511	25.466898	0.1681685922224788	1.0
SPTBN4	No major difference	0.014703688	0.08340734	0.053537495	0.021739130434782608	0.04878048780487805	0.1	1.0686893	2.1410596	0.291175989611182	1.0	0.12868874	0.19150439	0.8980702645466202	1.0
SOX12	No major difference	0.022435889	0.18384276	0.018026136	0.043478260869565216	0.04878048780487805	0.05	1.0682746	2.1626194	0.2915304432344161	1.0	1.0658696	2.3065307	0.2919975476488992	1.0
ENSG00000287807	No major difference	0.003945217	0.071407095	0.0682507	0.007246376811594203	0.04878048780487805	0.1	1.0681223	3.598551	0.2917481056508477	1.0	-0.22257495	-0.38336352	0.8248892554807414	1.0
F11R	No major difference	0.16672325	0.34602705	0.3536536	0.2391304347826088	0.2195121951219512	0.44999999999999996	1.0680734	0.7511384	0.290741315942899	1.0	-0.5793185	-0.42492893	0.5652255356337926	1.0
GSK3B-DT	No major difference	0.0083760135	0.07064165	0.0	0.014492753623188406	0.04878048780487805	0.0	1.0678695	2.6415906	0.2916996522948543	1.0	1.2904028	25.286936	0.204320507639982	1.0
MEIS2	No major difference	0.29137456	0.4789159	0.17202759	0.2536231884057972	0.2926829268292683	0.2	1.0671767	0.65993804	0.2905934937353767	1.0	1.3975354	1.1713954	0.16759975616576403	1.0
ENSG00000284999	No major difference	0.014752634	0.08598104	0.0	0.028985507246376812	0.04878048780487805	0.0	1.0670054	2.1035645	0.29199192155109077	1.0	1.4201751	25.586853	0.16330460202948657	1.0
RHBDD3	No major difference	0.029317692	0.079324394	0.0	0.036231884057971016	0.0975609756097561	0.0	1.0669986	1.4337952	0.29117196364062664	1.0	1.8043628	25.7128	0.07870788076990064	1.0
GPR156	No major difference	0.013822409	0.08102456	0.0	0.028985507246376812	0.04878048780487805	0.0	1.0669225	2.1114047	0.29204689422091873	1.0	1.4162933	25.52805	0.1644304204392052	1.0
ENSG00000289701	No major difference	0.0028146734	0.012168735	0.07069636	0.007246376811594203	0.04878048780487805	0.05	1.0666394	2.197579	0.2914590161716234	1.0	-0.74254996	-2.0443187	0.46632909666142663	1.0
C11orf24	No major difference	0.017993568	0.08425956	0.046634346	0.036231884057971016	0.07317073170731708	0.1	1.0661788	1.8498197	0.29224007412265857	1.0	0.28381044	0.4058846	0.7775735857831206	1.0
MAGI1	No major difference	0.9408502	1.1662868	1.2442735	0.4999999999999993	0.5121951219512196	0.44999999999999996	1.0652992	0.41863707	0.29085883230852005	1.0	0.2460033	0.15535289	0.8071614245562522	1.0
ORAI3	No major difference	0.0067412416	0.058184933	0.034305215	0.014492753623188406	0.04878048780487805	0.1	1.0649356	2.782392	0.2929934896656304	1.0	0.17720032	0.28714365	0.8599671353794771	1.0
ZFP69B	No major difference	0.0027183257	0.062331647	0.0	0.007246376811594203	0.04878048780487805	0.0	1.06487	3.9058745	0.29324498175710906	1.0	1.1457397	25.04595	0.2587114329139072	1.0
DNAAF6	No major difference	0.027884087	0.09267911	0.007327886	0.007246376811594203	0.04878048780487805	0.05	1.0646384	2.2117023	0.29234218128230327	1.0	1.2216933	2.957283	0.2285129712927717	1.0
ENSG00000285755	No major difference	0.0028704207	0.053111125	0.0	0.007246376811594203	0.04878048780487805	0.0	1.0643051	3.7061906	0.29347188622228565	1.0	1.158673	24.913368	0.25346038424030365	1.0
SEPTIN7P13	No major difference	0.019596487	0.08777821	0.0	0.05072463768115942	0.07317073170731708	0.0	1.064258	1.7237781	0.2931730709868138	1.0	1.5655848	25.69359	0.12532380800811246	1.0
LINC01708	No major difference	0.0028729811	0.053614978	0.0	0.007246376811594203	0.04878048780487805	0.0	1.0639513	3.713028	0.2936312805789564	1.0	1.1577843	24.9213	0.25381869328762235	1.0
ELOVL6	No major difference	0.09531327	0.20321909	0.05768388	0.10144927536231886	0.17073170731707316	0.15000000000000002	1.0639112	0.96030325	0.292360866913305	1.0	1.2343848	1.3267088	0.22212244005974674	1.0
RTRAF	No major difference	0.04837309	0.13092016	0.068766475	0.05072463768115942	0.0975609756097561	0.15000000000000002	1.0637487	1.3639652	0.2927061336847709	1.0	0.39041698	0.45935094	0.6976491729065482	1.0
ISOC1	No major difference	0.011913329	0.08042088	0.0	0.021739130434782608	0.04878048780487805	0.0	1.0632783	2.3277423	0.2936816878501965	1.0	1.3530481	25.461153	0.1836385947468544	1.0
MAGEF1	No major difference	0.0034084558	0.06908705	0.0	0.007246376811594203	0.04878048780487805	0.0	1.0631137	3.7288718	0.29400830024382035	1.0	1.1559517	25.144564	0.25455878227158296	1.0
DDX24	No major difference	0.12695417	0.26980653	0.33538595	0.18115942028985513	0.17073170731707316	0.15000000000000002	1.0630608	0.82079613	0.2929890155825921	1.0	-0.19354537	-0.20558637	0.8477214758489195	1.0
LSM14B	No major difference	0.0675013	0.26294026	0.009100424	0.10869565217391307	0.0975609756097561	0.05	1.0630144	1.3112845	0.29354160983027433	1.0	1.7179615	3.8571174	0.09326353675679011	1.0
CD24	No major difference	0.003054643	0.049575493	0.0	0.007246376811594203	0.04878048780487805	0.0	1.0620742	3.5726483	0.29444935402584266	1.0	1.1667248	24.855904	0.2502304138431393	1.0
PLXNB2	No major difference	0.3694942	0.5666286	0.097217165	0.4202898550724633	0.39024390243902446	0.2	1.0620546	0.48987937	0.2929393628835618	1.0	3.0199988	2.349077	0.0037669973949767434	1.0
PMS2P1	No major difference	0.00963622	0.070355736	0.0	0.021739130434782608	0.04878048780487805	0.0	1.0614574	2.4164906	0.2945586161002397	1.0	1.3267237	25.315489	0.1921247790924528	1.0
ENSG00000289985	No major difference	0.0033567469	0.023318924	0.007327886	0.007246376811594203	0.04878048780487805	0.05	1.0608853	2.733827	0.29466252640407026	1.0	0.71730494	1.4210494	0.47625488462358323	1.0
ZNF211	No major difference	0.027549623	0.066782966	0.007327886	0.043478260869565216	0.0975609756097561	0.05	1.0608146	1.3534231	0.29377703046057435	1.0	1.5529861	2.849905	0.1273784810263136	1.0
FAM83D	No major difference	0.02031679	0.069062844	0.03605227	0.036231884057971016	0.07317073170731708	0.05	1.0608	1.6330266	0.2943212697116284	1.0	0.48464304	0.7786543	0.6299295494915518	1.0
ZNF276	No major difference	0.08990891	0.1549159	0.64995164	0.12318840579710148	0.19512195121951217	0.3	1.0601827	0.8031673	0.293705569757175	1.0	-1.6071754	-1.7108574	0.1217827997027769	1.0
COL9A1	No major difference	0.002985837	0.054655027	0.0	0.007246376811594203	0.04878048780487805	0.0	1.0601826	3.6819077	0.2953173345488442	1.0	1.1559991	24.937374	0.25453966391238136	1.0
ERAP1	No major difference	0.30130824	0.4680624	0.24792764	0.29710144927536225	0.2926829268292683	0.3	1.0598761	0.5920059	0.2938279038364311	1.0	1.0317676	0.7884532	0.30697964323380894	1.0
CRAT37	No major difference	0.014794547	0.084561266	0.053567596	0.036231884057971016	0.04878048780487805	0.15000000000000002	1.0598087	2.046969	0.2952452333148651	1.0	0.08998866	0.12235601	0.9286043056774074	1.0
ERBB3	No major difference	0.1416315	0.3295194	0.3857438	0.13768115942028988	0.17073170731707316	0.3	1.0596057	0.899988	0.2944571814976542	1.0	-0.4809582	-0.4613108	0.6333766381749383	1.0
TRPV1	No major difference	0.15876965	0.27591193	0.24800487	0.1594202898550725	0.19512195121951217	0.3	1.059495	0.7948726	0.2940912555990184	1.0	-0.14835976	-0.12188996	0.8827192221036617	1.0
SEMA3F	No major difference	0.023713425	0.11392391	0.0	0.043478260869565216	0.07317073170731708	0.0	1.059457	1.7681259	0.2952956213076334	1.0	1.5421324	25.925165	0.1309164762889482	1.0
NGF-AS1	No major difference	0.013881948	0.062886916	0.014452956	0.007246376811594203	0.04878048780487805	0.05	1.058675	2.3536708	0.29526712002361305	1.0	0.8438025	1.6388634	0.40256828933941013	1.0
CLIC5	No major difference	0.19659115	0.36156934	1.2297006	0.17391304347826092	0.19512195121951217	0.39999999999999997	1.0585772	0.7702838	0.29462886682304085	1.0	-1.8399782	-1.6623371	0.07740379363650002	1.0
SEMA3F-AS1	No major difference	0.005564863	0.025868334	0.0	0.014492753623188406	0.04878048780487805	0.0	1.0580328	2.14204	0.2957894001690274	1.0	1.4060585	24.31096	0.16742777536072537	1.0
B3GALT5	No major difference	0.013290111	0.05141163	0.20592159	0.036231884057971016	0.07317073170731708	0.25	1.0579438	1.7310232	0.2958526387405993	1.0	-1.277932	-1.8960412	0.21376508084405707	1.0
TBC1D2B	No major difference	0.3849782	0.80493027	0.25165686	0.33333333333333315	0.34146341463414637	0.3	1.0571538	0.6089541	0.29553279763333956	1.0	1.521475	1.2023393	0.1335209443020316	1.0
STXBP4	No major difference	0.1618547	0.2716304	0.11261149	0.1594202898550725	0.19512195121951217	0.2	1.0568634	0.76392055	0.2952216248725838	1.0	1.0792888	0.9539652	0.2848904019433538	1.0
OSBPL7	No major difference	0.058086853	0.1504565	0.060078103	0.10869565217391307	0.12195121951219512	0.05	1.0556479	1.1083819	0.2965411731670119	1.0	0.8723689	1.2352691	0.3868258694374769	1.0
KDR	No major difference	0.013581346	0.04760887	0.0	0.028985507246376812	0.07317073170731708	0.0	1.055618	1.6778791	0.2967300972627811	1.0	1.5939972	25.079426	0.11880893685405451	1.0
ZNF331	No major difference	0.10922495	0.19718157	0.12581405	0.11594202898550728	0.19512195121951217	0.15000000000000002	1.055595	0.85502	0.2958201702864953	1.0	0.48559597	0.481548	0.6294511289746565	1.0
TMEM98	No major difference	0.034379035	0.08717649	0.068337165	0.07246376811594203	0.12195121951219512	0.2	1.055515	1.1657711	0.29656939477450756	1.0	0.07629973	0.079719275	0.9394657827533823	1.0
SLC16A10	No major difference	0.10112569	0.32001343	0.4300059	0.11594202898550728	0.14634146341463414	0.35	1.0555063	1.06815	0.2966553238553284	1.0	-1.0946774	-1.0058625	0.28061391319579876	1.0
KDM3A	No major difference	0.29790848	0.43958285	0.43019754	0.3188405797101448	0.3170731707317073	0.39999999999999997	1.0553302	0.56367046	0.29583721566074006	1.0	-0.18719722	-0.12441174	0.8524133421555219	1.0
NUBP2	No major difference	0.01586899	0.055506393	0.0	0.028985507246376812	0.07317073170731708	0.0	1.0546752	1.6769004	0.29711846023955757	1.0	1.5969415	25.24716	0.11814987682976862	1.0
TAPBP	No major difference	0.614176	0.9260623	0.9447274	0.5507246376811589	0.48780487804878064	0.65	1.053648	0.43449485	0.29673759886542256	1.0	-0.3717765	-0.20124258	0.7119420983239118	1.0
HOOK2	No major difference	0.16178341	0.4486739	0.14616226	0.20289855072463775	0.17073170731707316	0.3	1.0535175	0.8742156	0.297532174514788	1.0	0.9111774	0.85243875	0.36593860725533445	1.0
DRP2	No major difference	0.0038603414	0.040206715	0.06570303	0.014492753623188406	0.04878048780487805	0.05	1.0533587	2.9867196	0.29834456194316844	1.0	-0.3226982	-0.66446257	0.7491793845724855	1.0
NUCB2	No major difference	0.047925554	0.18684177	0.06297619	0.07971014492753624	0.0975609756097561	0.1	1.0526124	1.3774529	0.29824084683924224	1.0	0.73097813	1.0636338	0.46770151007236427	1.0
ENSG00000286112	No major difference	0.036795516	0.23180808	0.014452956	0.028985507246376812	0.04878048780487805	0.05	1.0524273	2.052344	0.2984316610087007	1.0	1.1901743	2.7982423	0.24042829635174987	1.0
HTRA3	No major difference	0.020841569	0.081732765	0.03551136	0.036231884057971016	0.07317073170731708	0.05	1.0523586	1.721542	0.29827711000551094	1.0	0.5563514	0.91616184	0.5801551218781645	1.0
DUSP3	No major difference	0.059561327	0.15417789	0.007327886	0.06521739130434782	0.0975609756097561	0.05	1.0522921	1.3244762	0.2978803142238937	1.0	1.7026416	3.698409	0.09606594860448037	1.0
ARHGAP39	No major difference	0.27122876	0.3693275	0.13377073	0.21014492753623196	0.2926829268292683	0.15000000000000002	1.05217	0.64876443	0.2969310915740237	1.0	1.5188004	1.3354633	0.13440599837149333	1.0
MYO1B	No major difference	0.36784247	0.6665136	0.021780841	0.26811594202898553	0.2926829268292683	0.1	1.0514679	0.65366673	0.2977904605739193	1.0	3.1559494	4.140105	0.002954704344785044	1.0
NBL1	No major difference	0.15960068	0.3129822	0.15251987	0.19565217391304354	0.2195121951219512	0.2	1.0514051	0.7508585	0.29807569869016776	1.0	0.83499753	0.7598141	0.4073410361918993	1.0
DPY19L3-DT	No major difference	0.0034977086	0.105573535	0.0	0.007246376811594203	0.04878048780487805	0.0	1.0512424	4.006345	0.2993933785294527	1.0	1.1254543	25.452965	0.26710432328134526	1.0
FRMD4B	No major difference	0.14439541	0.48221266	0.43077254	0.18115942028985513	0.17073170731707316	0.35	1.0507101	0.94863325	0.2989169023421404	1.0	-0.5220131	-0.48181343	0.6043270489035539	1.0
GTF2IRD2	No major difference	0.008089724	0.048239004	0.012602395	0.028985507246376812	0.04878048780487805	0.05	1.0501537	2.2107074	0.29967679597541264	1.0	0.80345637	1.5438039	0.42522588116764604	1.0
TTLL12	No major difference	0.02351599	0.084493384	0.007327886	0.05072463768115942	0.07317073170731708	0.05	1.0500903	1.5288178	0.2993772290414905	1.0	1.4205211	3.0067446	0.16258610193946432	1.0
NAPRT	No major difference	0.022240583	0.08591051	0.23048808	0.021739130434782608	0.07317073170731708	0.25	1.0500278	1.8211552	0.2991930046963448	1.0	-1.3062081	-1.6528736	0.20214079118745354	1.0
ENSG00000285424	No major difference	0.011659658	0.079176664	0.074531056	0.014492753623188406	0.04878048780487805	0.1	1.0500034	2.4816532	0.2995856930791337	1.0	-0.16541144	-0.26980072	0.8693869488033882	1.0
PEX6	No major difference	0.060559627	0.12384412	0.1125112	0.08695652173913045	0.14634146341463414	0.25	1.0492803	0.9658903	0.2989734763897995	1.0	-0.11739918	-0.10764783	0.907030113805247	1.0
WDR49	No major difference	0.030748952	0.16959463	0.014452956	0.036231884057971016	0.07317073170731708	0.05	1.0491296	1.8645746	0.2998908061748785	1.0	1.193218	2.5627003	0.23901273977214685	1.0
CDK2AP2	No major difference	0.012007253	0.04148411	0.018026136	0.007246376811594203	0.07317073170731708	0.05	1.0491049	2.0952916	0.29919180511531246	1.0	0.56500256	0.9690224	0.5742273847128125	1.0
PIGA	No major difference	0.013798	0.088354394	0.0	0.036231884057971016	0.04878048780487805	0.0	1.0488048	2.1215303	0.30028234038306584	1.0	1.3853984	25.576918	0.17360801096249767	1.0
PHACTR4	No major difference	0.64793515	1.029094	1.0936158	0.5217391304347819	0.4634146341463416	0.5499999999999999	1.0486469	0.44386327	0.29906402372518637	1.0	-0.4668941	-0.2673203	0.6431497430751881	1.0
KIF26A	No major difference	0.004311395	0.040206715	0.0	0.007246376811594203	0.04878048780487805	0.0	1.0485047	2.9957569	0.30041448044462893	1.0	1.2149924	24.688078	0.23149241231481862	1.0
ID1	No major difference	0.008016898	0.034403235	0.0	0.014492753623188406	0.04878048780487805	0.0	1.0483522	2.0441031	0.3000735054324846	1.0	1.4302553	24.651756	0.16040924748870736	1.0
KPNA6	No major difference	0.28368482	0.5636431	0.22458047	0.3550724637681157	0.3170731707317073	0.3	1.0483149	0.5891915	0.29964337603571806	1.0	1.2478354	0.9387824	0.21714266908080937	1.0
DNAJA4	No major difference	0.04657693	0.1242311	0.02047502	0.07971014492753624	0.12195121951219512	0.05	1.0480857	1.2567891	0.29987435662241996	1.0	1.3521968	2.1681814	0.18207975209719027	1.0
COL5A3	No major difference	0.04109022	0.09987239	0.07226478	0.06521739130434782	0.0975609756097561	0.05	1.0480332	1.2113957	0.29975952587969207	1.0	0.39010343	0.59012514	0.6984999675751549	1.0
ZFPL1	No major difference	0.004189911	0.06770991	0.018026136	0.014492753623188406	0.04878048780487805	0.05	1.0475134	3.3261213	0.30106518873366844	1.0	0.6036547	1.2531549	0.5485513386508098	1.0
PWWP3A	No major difference	0.19503391	0.3173431	0.08947862	0.23188405797101458	0.26829268292682923	0.15000000000000002	1.0474918	0.6510885	0.29950565366417786	1.0	1.7696924	1.6176252	0.08194860668895758	1.0
SNX18	No major difference	0.02568334	0.12106697	0.0	0.05797101449275362	0.07317073170731708	0.0	1.047256	1.7058868	0.3008399505205968	1.0	1.5528353	25.986273	0.12833968629350503	1.0
RAP2B	No major difference	0.02323792	0.16418168	0.1	0.05072463768115942	0.04878048780487805	0.05	1.0471874	1.975731	0.3010447070594251	1.0	0.22790663	0.40052864	0.8206856723091691	1.0
FBXO32	No major difference	0.031522367	0.08372444	0.054110702	0.036231884057971016	0.0975609756097561	0.1	1.046806	1.4840105	0.30028510873490116	1.0	0.26134065	0.343721	0.7948355020151243	1.0
MKKS	No major difference	0.06375746	0.19042872	0.027258169	0.09420289855072465	0.14634146341463414	0.1	1.0461907	1.1523955	0.30086261733610975	1.0	1.4428643	2.0790176	0.15548110741877674	1.0
IQGAP2	No major difference	0.34779757	0.75066483	1.0611647	0.3913043478260866	0.3658536585365854	0.5499999999999999	1.0461557	0.57306325	0.3006089656445667	1.0	-1.1528083	-0.80131024	0.2569159643055553	1.0
VGLL3	No major difference	0.006992052	0.031675637	0.009100424	0.021739130434782608	0.04878048780487805	0.05	1.0458907	2.0218785	0.3014013924861863	1.0	0.83754367	1.551647	0.405925128750639	1.0
PHF20	No major difference	0.6014043	0.9971491	0.81856763	0.47826086956521674	0.4634146341463416	0.44999999999999996	1.0454569	0.47624642	0.30054876831065225	1.0	0.23747642	0.15144756	0.8134401311760585	1.0
SARDH	No major difference	0.01675705	0.069212325	0.0	0.043478260869565216	0.07317073170731708	0.0	1.0453453	1.6900462	0.3016737569443793	1.0	1.5555298	25.449137	0.1276974810592991	1.0
POLM	No major difference	0.056403488	0.17021146	0.20713384	0.06521739130434782	0.0975609756097561	0.25	1.0452977	1.3083715	0.3012170048726181	1.0	-0.5787718	-0.6519539	0.5660981775417945	1.0
LINC02641	No major difference	0.018274449	0.069765456	0.02047502	0.036231884057971016	0.07317073170731708	0.05	1.0450845	1.6587352	0.30166778430622426	1.0	0.8495141	1.4357804	0.39908997616740005	1.0
RTF1	No major difference	0.26067677	0.5287944	0.28398335	0.34057971014492733	0.2926829268292683	0.3	1.0449843	0.6226229	0.30119037812671784	1.0	0.7778511	0.6207423	0.4401943899127384	1.0
SF3A1	No major difference	0.115935944	0.24005906	0.25957793	0.17391304347826092	0.2195121951219512	0.3	1.0449356	0.80390096	0.30112299890920374	1.0	-0.30171916	-0.2752161	0.764492656230785	1.0
NOL8	No major difference	0.24630973	0.42611626	0.13372646	0.246376811594203	0.2439024390243902	0.25	1.0446458	0.67152727	0.30094378923560844	1.0	1.476969	1.1951562	0.1450565702668939	1.0
MYBPC2	No major difference	0.013871379	0.05564756	0.0	0.014492753623188406	0.04878048780487805	0.0	1.0445639	2.0588078	0.3016591792978742	1.0	1.4319025	25.17271	0.1599399786418348	1.0
GTF2A1L	No major difference	0.004670751	0.035320826	0.007327886	0.014492753623188406	0.04878048780487805	0.05	1.0445244	2.6324186	0.3022619350310866	1.0	0.86332405	1.8742377	0.39218891131956257	1.0
MRPL11	No major difference	0.013444049	0.066973105	0.11129661	0.014492753623188406	0.04878048780487805	0.05	1.0431763	2.2683852	0.3024775457093602	1.0	-0.27618358	-0.5479912	0.7843564922165924	1.0
RGS3	No major difference	0.3007655	0.5368766	0.11908832	0.32608695652173897	0.3170731707317073	0.15000000000000002	1.0430046	0.5854468	0.3018243047558926	1.0	2.1521304	1.8501973	0.035517752434420104	1.0
C17orf78	No major difference	0.007303226	0.030848732	0.009100424	0.021739130434782608	0.04878048780487805	0.05	1.0425909	2.005767	0.3027474554620489	1.0	0.8323714	1.5266255	0.40878197988139076	1.0
PTPN13	No major difference	0.10192198	0.19638512	0.1887387	0.13043478260869568	0.17073170731707316	0.15000000000000002	1.0420341	0.8308187	0.30228559519959236	1.0	0.13543373	0.14610128	0.8929990470926915	1.0
RUSC1-AS1	No major difference	0.003534387	0.0663395	0.06263792	0.007246376811594203	0.04878048780487805	0.15000000000000002	1.0418652	3.6353252	0.30362406529659947	1.0	-0.35304338	-0.5344714	0.7254920477399287	1.0
CHCHD4	No major difference	0.0037516835	0.05366168	0.0	0.007246376811594203	0.04878048780487805	0.0	1.040602	3.3932343	0.304157195321346	1.0	1.15898	24.923115	0.2533366780246566	1.0
PIDD1	No major difference	0.033986025	0.09444824	0.028905911	0.05072463768115942	0.0975609756097561	0.05	1.0397145	1.3355705	0.3037445648466091	1.0	0.9409393	1.4450434	0.35057309867392283	1.0
SPNS2	No major difference	0.037510335	0.095104955	0.0	0.05797101449275362	0.0975609756097561	0.0	1.0396564	1.2592661	0.30362144672818026	1.0	1.9033926	25.94939	0.06420261782329734	1.0
KIF11	No major difference	0.18052852	0.27848864	0.12343925	0.10869565217391307	0.2195121951219512	0.15000000000000002	1.0392977	0.7812616	0.30295196054498025	1.0	1.0237383	1.0073645	0.3104755986410213	1.0
KCTD5	No major difference	0.02627962	0.1032152	0.030698389	0.036231884057971016	0.07317073170731708	0.05	1.0392764	1.6900159	0.3042493694397555	1.0	0.7817435	1.3207593	0.4375070006365609	1.0
PXK	No major difference	0.20188089	0.35321012	0.3572226	0.23188405797101458	0.2439024390243902	0.25	1.0388113	0.65859073	0.3036570033747851	1.0	0.09190123	0.08344049	0.9272828908066797	1.0
SH3BGRL2	No major difference	0.0778589	0.15495168	0.1012006	0.09420289855072465	0.17073170731707316	0.25	1.0383819	0.97921264	0.30387050782195596	1.0	0.24473776	0.22607678	0.8075477101310582	1.0
ENSG00000290853	No major difference	0.02297021	0.17813048	0.11156424	0.043478260869565216	0.04878048780487805	0.1	1.0380812	2.0590646	0.30519768414183124	1.0	-0.037722304	-0.05610658	0.9700544334073766	1.0
TSPAN4	No major difference	0.026091443	0.075168975	0.032479092	0.043478260869565216	0.07317073170731708	0.1	1.0379889	1.4010247	0.30458900009921575	1.0	0.6625624	0.886879	0.5101937300459347	1.0
NECTIN3	No major difference	0.10275276	0.25322288	0.13330173	0.13043478260869568	0.19512195121951217	0.25	1.0377512	0.9161737	0.30456306639127023	1.0	0.38885984	0.35525933	0.6988076093893048	1.0
ZNF521	No major difference	0.15666513	0.24301083	0.2421982	0.13768115942028988	0.19512195121951217	0.3	1.0374762	0.87019336	0.30392566541634136	1.0	-0.22871125	-0.20674387	0.8202034661939119	1.0
PKM	No major difference	0.3139459	0.4611845	0.29501814	0.3550724637681157	0.3658536585365854	0.25	1.037226	0.48630062	0.3041148440127973	1.0	1.0108477	0.745466	0.3177709296591328	1.0
FASTKD1	No major difference	0.18968874	0.34875274	0.23047905	0.21014492753623196	0.26829268292682923	0.2	1.0372218	0.69355446	0.3044286821788318	1.0	0.539388	0.49000722	0.592253257432277	1.0
TRABD	No major difference	0.1469151	0.2538931	0.18964687	0.18840579710144933	0.2439024390243902	0.2	1.0367408	0.7101904	0.30456628507448485	1.0	0.43795034	0.4107288	0.6636323688454671	1.0
CPT1B	No major difference	0.04464582	0.1322104	0.09377943	0.05797101449275362	0.12195121951219512	0.2	1.0366988	1.3371903	0.3051731983918351	1.0	0.07090995	0.084135756	0.9437400403903043	1.0
ENSG00000290951	No major difference	0.043468516	0.11241355	0.1436203	0.07971014492753624	0.0975609756097561	0.1	1.0361662	1.1640725	0.30541888524216904	1.0	-0.22729105	-0.30383727	0.8216052215672147	1.0
SNU13	No major difference	0.071933225	0.17176779	0.098742425	0.11594202898550728	0.12195121951219512	0.2	1.0351958	0.9968401	0.3057957161235098	1.0	0.40725756	0.41358024	0.6853553573772877	1.0
PUS7L	No major difference	0.12987673	0.2774735	0.10078338	0.18840579710144933	0.17073170731707316	0.15000000000000002	1.0351814	0.81956637	0.3056926497832244	1.0	1.1035794	1.1548128	0.2743139908433794	1.0
ENSG00000288002	No major difference	0.0049288366	0.036503714	0.0	0.014492753623188406	0.04878048780487805	0.0	1.0348207	2.6004715	0.3067042594673284	1.0	1.2554456	24.615656	0.21660176058194291	1.0
IL1RL1	No major difference	0.0036665988	0.054904908	0.0	0.014492753623188406	0.04878048780487805	0.0	1.0344197	3.305711	0.30706515089787456	1.0	1.1568402	24.942259	0.25419980233305123	1.0
SCNM1	No major difference	0.04124188	0.11822551	0.030698389	0.07971014492753624	0.12195121951219512	0.05	1.0344039	1.2201715	0.3063421135491036	1.0	1.0760776	1.624498	0.28629809436589065	1.0
SPAG17	No major difference	0.014609179	0.07542536	0.0	0.036231884057971016	0.04878048780487805	0.0	1.03426	1.9597877	0.3068435949878107	1.0	1.4231031	25.466894	0.16245939057815065	1.0
PCM1	No major difference	1.0996262	1.5428348	1.3514261	0.6884057971014493	0.6341463414634149	0.8000000000000002	1.0341208	0.34441084	0.30557009265917273	1.0	-0.1335813	-0.05617647	0.8942855299865287	1.0
MYO5C	No major difference	0.09303158	0.20916957	0.16034703	0.13768115942028988	0.17073170731707316	0.25	1.0340481	0.90588135	0.3062309188605787	1.0	-0.00634443	-0.0057126274	0.9949624974267904	1.0
FAH	No major difference	0.047801174	0.12660682	0.025354022	0.06521739130434782	0.0975609756097561	0.1	1.0334687	1.2436582	0.3065744296934498	1.0	1.2415346	1.8065872	0.22000749186426416	1.0
ZNF146	No major difference	0.11016078	0.22949949	0.09684939	0.19565217391304354	0.19512195121951217	0.1	1.032865	0.77419895	0.30680835501208836	1.0	1.032369	1.0930215	0.30644758724029453	1.0
NEMF	No major difference	1.1124877	1.633344	0.97503024	0.6739130434782609	0.5609756097560977	0.8500000000000002	1.0325048	0.38078937	0.3064292017783392	1.0	0.6885769	0.29019064	0.4938113695455646	1.0
CRAMP1	No major difference	0.45011052	0.68230546	0.91817725	0.4565217391304342	0.43902439024390255	0.65	1.0323153	0.4530439	0.3065215537094185	1.0	-0.88497853	-0.5105417	0.38192280382438015	1.0
ENSG00000291171	No major difference	0.06810585	0.13601494	0.08839539	0.12318840579710148	0.17073170731707316	0.2	1.031995	0.8622604	0.3070489506675097	1.0	0.45203957	0.44902936	0.653156636695647	1.0
MDH2	No major difference	0.074558556	0.17551132	0.030628532	0.08695652173913045	0.0975609756097561	0.1	1.031733	1.1180415	0.30723722291735217	1.0	1.412814	1.9588524	0.16385898665319082	1.0
ATG4B	No major difference	0.19662145	0.3863277	0.28903478	0.2753623188405797	0.26829268292682923	0.3	1.031538	0.6533967	0.30728097374807417	1.0	0.3211329	0.26901293	0.7496075331500445	1.0
ENSG00000285280	No major difference	0.13920775	0.2750493	0.16843413	0.1594202898550725	0.2195121951219512	0.15000000000000002	1.0313284	0.8137354	0.3072268493008169	1.0	0.6228741	0.6804619	0.536464104725058	1.0
AFAP1L2	No major difference	0.07501675	0.18500522	0.055648305	0.08695652173913045	0.12195121951219512	0.05	1.0312324	1.0974467	0.30752977619176625	1.0	1.054495	1.5029297	0.2959940504507223	1.0
FBXL6	No major difference	0.0041143377	0.033679374	0.0	0.007246376811594203	0.04878048780487805	0.0	1.0309515	2.8662863	0.30842477972834204	1.0	1.2135427	24.504372	0.23203973363432562	1.0
ENSG00000290957	No major difference	0.029987888	0.09181428	0.0	0.043478260869565216	0.07317073170731708	0.0	1.0307077	1.4998456	0.30794603425663747	1.0	1.6785575	25.80546	0.101035394732653	1.0
ZCCHC9	No major difference	0.03382566	0.11901349	0.10869564	0.043478260869565216	0.12195121951219512	0.05	1.0307045	1.5314851	0.3080450105373361	1.0	0.09626943	0.16343749	0.9238309660259415	1.0
FRMPD2B	No major difference	0.0034257611	0.01661627	0.0	0.014492753623188406	0.04878048780487805	0.0	1.0303439	2.210644	0.3085165360701341	1.0	1.3459913	23.753767	0.18588474089328552	1.0
TNXB	No major difference	0.10663732	0.18667534	0.3468709	0.13768115942028988	0.19512195121951217	0.05	1.0302289	0.77974695	0.3074870611253161	1.0	0.16555023	0.25249708	0.8697844151441034	1.0
PODN	No major difference	0.0042903353	0.017986672	0.06167571	0.007246376811594203	0.04878048780487805	0.1	1.0297841	2.177856	0.3082914224197456	1.0	-0.73666793	-1.5456655	0.46897859385133367	1.0
SUPT16H	No major difference	0.22186412	0.3819603	0.19526869	0.246376811594203	0.2926829268292683	0.25	1.0293856	0.61725795	0.3080187982622553	1.0	1.0451739	0.8924994	0.30083097617816945	1.0
STPG4	No major difference	0.03501831	0.102988824	0.058501296	0.05072463768115942	0.0975609756097561	0.15000000000000002	1.0291748	1.4417068	0.30861015492232274	1.0	0.29771656	0.3732304	0.7669914261008408	1.0
IGHM	No major difference	0.004189868	0.037156515	0.054347824	0.007246376811594203	0.04878048780487805	0.05	1.0289693	2.9382656	0.3093806483102324	1.0	-0.27697682	-0.56175333	0.7835979925033472	1.0
MAPKAPK3	No major difference	0.11463722	0.26255563	0.17598784	0.1594202898550725	0.14634146341463414	0.2	1.0289251	0.86920786	0.3086545975957784	1.0	0.4164726	0.44888195	0.6789721389193929	1.0
BBS1	No major difference	0.06746978	0.14610717	0.032532677	0.06521739130434782	0.12195121951219512	0.1	1.0288343	1.168603	0.3083442979482495	1.0	1.2318264	1.6961946	0.2232378250257464	1.0
MET	No major difference	0.038777538	0.18182912	0.153986	0.07246376811594203	0.07317073170731708	0.15000000000000002	1.0282624	1.5290433	0.30953708602335	1.0	-0.020201823	-0.030082209	0.9839787655514673	1.0
ABCA12	No major difference	0.004189868	0.039369177	0.0	0.007246376811594203	0.04878048780487805	0.0	1.0278324	2.9907756	0.3099325955892621	1.0	1.1911293	24.650002	0.2406230797947988	1.0
LINC02233	No major difference	0.0044919197	0.070129715	0.012602395	0.014492753623188406	0.04878048780487805	0.05	1.0277605	3.2538009	0.3101463719410971	1.0	0.7553344	1.7260238	0.45366312110480744	1.0
AKAP9	No major difference	1.4390883	2.5075603	1.8070967	0.7536231884057975	0.6341463414634149	0.8000000000000002	1.0276823	0.36912107	0.30897064557774157	1.0	-0.15995254	-0.06878694	0.8735105430412904	1.0
MLF2	No major difference	0.07180944	0.18438154	0.0	0.10869565217391307	0.17073170731707316	0.0	1.0276756	1.03097	0.309280202900904	1.0	2.1589959	26.678482	0.03690426735659509	1.0
PUDP	No major difference	0.2690844	0.4301503	0.40425247	0.30434782608695643	0.2926829268292683	0.44999999999999996	1.027649	0.5645856	0.30870859975395654	1.0	-0.18043843	-0.11997183	0.8576368812277267	1.0
ATP6V1C2	No major difference	0.0035768985	0.018846367	0.0	0.014492753623188406	0.04878048780487805	0.0	1.0276078	2.2898395	0.30988020099623764	1.0	1.3175797	23.897955	0.19514153097102122	1.0
GLE1	No major difference	0.09622574	0.2331177	0.01993028	0.12318840579710148	0.14634146341463414	0.1	1.0272862	1.0028328	0.30940336419601006	1.0	1.8360194	2.8165805	0.07307516694874375	1.0
LINC01117	No major difference	0.026177227	0.09113932	0.18596578	0.043478260869565216	0.07317073170731708	0.1	1.0265878	1.5367928	0.310071506740038	1.0	-0.6038524	-0.93638635	0.5508479856730902	1.0
ENSG00000259316	No major difference	0.025056925	0.07881178	0.113700986	0.05797101449275362	0.07317073170731708	0.05	1.0264964	1.4099808	0.31011870077974607	1.0	-0.10559761	-0.18747234	0.9166190123649403	1.0
RASA4CP	No major difference	0.017802592	0.12918442	0.0	0.028985507246376812	0.04878048780487805	0.0	1.0264074	2.1451013	0.3105667016265034	1.0	1.35219	25.859411	0.18391057215779144	1.0
GID8	No major difference	0.047612797	0.12849286	0.069741815	0.07246376811594203	0.0975609756097561	0.15000000000000002	1.0258373	1.2229803	0.3101970428134529	1.0	0.40187305	0.46893123	0.6892581265387945	1.0
QSER1	No major difference	0.3989458	0.7773909	0.09523376	0.40579710144927494	0.39024390243902446	0.2	1.0256705	0.5344934	0.30993076913260675	1.0	2.8744493	2.390064	0.005875097020061989	1.0
7SK	No major difference	0.3008419	0.5091959	0.04705684	0.2536231884057972	0.2439024390243902	0.2	1.0255891	0.6338177	0.30969088061362315	1.0	2.7477343	2.7995038	0.008582767718098114	1.0
ENSG00000260922	No major difference	0.0042432304	0.06824951	0.08354219	0.007246376811594203	0.04878048780487805	0.05	1.025312	3.442747	0.3112410398590211	1.0	-0.22957373	-0.46873555	0.8197614139123737	1.0
RBM38	No major difference	0.016761163	0.086146295	0.018026136	0.036231884057971016	0.04878048780487805	0.05	1.0252342	1.9027406	0.31103165344854516	1.0	0.9026012	1.7133595	0.37082157253292836	1.0
TRMT6	No major difference	0.02724237	0.11054474	0.069816574	0.043478260869565216	0.07317073170731708	0.15000000000000002	1.024647	1.6962447	0.3110675445820683	1.0	0.09349487	0.12333616	0.9258403556181841	1.0
ENSG00000276256	No major difference	0.0042432304	0.033632666	0.007327886	0.007246376811594203	0.04878048780487805	0.05	1.0245236	2.8280706	0.3113976078764854	1.0	0.81009114	1.7918417	0.4218056559702764	1.0
BCL6B	No major difference	0.003945217	0.020934647	0.0	0.007246376811594203	0.04878048780487805	0.0	1.0244536	2.4265373	0.3111191921480706	1.0	1.2972076	24.015602	0.20199213548814204	1.0
GPANK1	No major difference	0.0051058764	0.06728832	0.01993028	0.014492753623188406	0.04878048780487805	0.1	1.0240988	3.0754578	0.3118214122885266	1.0	0.54089546	1.0144845	0.5909003825642947	1.0
QSOX2	No major difference	0.08331066	0.19083744	0.12990813	0.13768115942028988	0.14634146341463414	0.15000000000000002	1.0234529	0.9219861	0.31124427057745685	1.0	0.28385872	0.2967181	0.7777127190870589	1.0
MAP2K3	No major difference	0.07981711	0.23184282	0.16474804	0.11594202898550728	0.14634146341463414	0.2	1.0232363	1.0719966	0.31149771050381214	1.0	0.12821397	0.14824188	0.8985282566933518	1.0
KRTCAP3	No major difference	0.003995504	0.045030054	0.007327886	0.014492753623188406	0.04878048780487805	0.05	1.0231755	3.0191526	0.31224384629608537	1.0	0.85667044	2.0609288	0.3960573010923141	1.0
SPTA1	No major difference	0.022834754	0.38622227	0.0	0.021739130434782608	0.04878048780487805	0.0	1.022945	2.5815134	0.31227689892698757	1.0	1.2478106	26.429255	0.2193560651859984	1.0
EHD3	No major difference	0.014371258	0.06596191	0.0	0.036231884057971016	0.04878048780487805	0.0	1.0228851	1.9083055	0.31202479704214114	1.0	1.4316099	25.344088	0.1600232872061903	1.0
LINC02307	No major difference	0.014828331	0.08290568	0.0	0.014492753623188406	0.04878048780487805	0.0	1.0227329	2.267551	0.31204356052537596	1.0	1.3273132	25.463713	0.19193153675653626	1.0
CCDC137	No major difference	0.11935881	0.27210522	0.028608209	0.13043478260869568	0.17073170731707316	0.05	1.0225394	0.9018256	0.31153582861005924	1.0	1.8955	2.7483015	0.06378666631771122	1.0
ENSG00000224848	No major difference	0.026906524	0.059768245	0.030698389	0.028985507246376812	0.0975609756097561	0.05	1.0221583	1.3564097	0.3112685467524984	1.0	0.5902844	0.8920307	0.5575697478525148	1.0
TCF3	No major difference	0.23886491	0.39802226	0.21753478	0.29710144927536225	0.2926829268292683	0.2	1.0221205	0.5767525	0.3114289061802675	1.0	0.97040933	0.798144	0.33664079889747955	1.0
CCDC144BP	No major difference	0.21265434	0.43901396	0.11892009	0.21014492753623196	0.19512195121951217	0.15000000000000002	1.0221124	0.75763535	0.3116506983366936	1.0	1.405656	1.4016819	0.16508036003917723	1.0
GTPBP4	No major difference	0.16558503	0.3468672	0.15383914	0.2826086956521739	0.26829268292682923	0.3	1.0218111	0.6808052	0.3119557123151141	1.0	0.902653	0.7446415	0.37044922520334733	1.0
ENSG00000242861	No major difference	0.026377248	0.092399865	0.046634346	0.05072463768115942	0.07317073170731708	0.1	1.0216193	1.4776335	0.3124749050644737	1.0	0.4313064	0.59184206	0.6678392795671997	1.0
PLB1	No major difference	0.21910451	0.51385456	0.6650775	0.2391304347826088	0.19512195121951217	0.44999999999999996	1.0215558	0.74740046	0.3121258350208373	1.0	-0.8658633	-0.70345753	0.3919507725307192	1.0
MATK	No major difference	0.024919746	0.1281003	0.0	0.028985507246376812	0.04878048780487805	0.0	1.0214721	1.9160241	0.3126662506056767	1.0	1.4321823	25.9506	0.15986036610689502	1.0
EPG5	No major difference	0.29574564	0.5196284	0.52922577	0.3478260869565215	0.3170731707317073	0.39999999999999997	1.0211782	0.5450206	0.31197774380699195	1.0	-0.25453988	-0.1786627	0.8004005384992072	1.0
SERAC1	No major difference	0.05116887	0.13793872	0.012602395	0.08695652173913045	0.12195121951219512	0.05	1.021132	1.1248517	0.3124724937394126	1.0	1.6651152	2.9293187	0.10274613786540773	1.0
ENSG00000286319	No major difference	0.0044313576	0.04618883	0.0	0.007246376811594203	0.04878048780487805	0.0	1.0210859	3.0694773	0.31311366355644654	1.0	1.1727291	24.793413	0.24784124605917107	1.0
STK38	No major difference	0.47618106	0.770157	0.6096948	0.4565217391304342	0.43902439024390255	0.7000000000000001	1.0207967	0.4486701	0.31202062625626625	1.0	-0.040119737	-0.020776605	0.9681522999329157	1.0
PDZD7	No major difference	0.051962346	0.116471864	0.41744077	0.06521739130434782	0.0975609756097561	0.3	1.0206565	1.1335573	0.31229299439403235	1.0	-1.6782421	-1.8346515	0.10574243690921348	1.0
KNTC1	No major difference	0.4673053	0.85500157	0.35914394	0.3840579710144924	0.3658536585365854	0.3	1.0205951	0.54458356	0.3121936075108576	1.0	1.2955887	0.99223584	0.20067150441343182	1.0
SNPH	No major difference	0.008423815	0.061513677	0.0	0.028985507246376812	0.04878048780487805	0.0	1.0204685	2.3548093	0.3134260476344111	1.0	1.2844324	25.154716	0.20637998683455885	1.0
ZNF317	No major difference	0.11417672	0.25174382	0.10939707	0.17391304347826092	0.17073170731707316	0.15000000000000002	1.0199088	0.8248249	0.3128669139623582	1.0	0.8558744	0.8647915	0.39563494058542203	1.0
F2RL1	No major difference	0.019440964	0.1059075	0.1020097	0.036231884057971016	0.04878048780487805	0.1	1.0197897	1.901113	0.3135875725994493	1.0	-0.17233668	-0.26525477	0.863996175824048	1.0
SURF4	No major difference	0.07768042	0.17985281	0.05573477	0.13768115942028988	0.17073170731707316	0.15000000000000002	1.0195955	0.9546482	0.31300502086319926	1.0	1.0964886	1.2287854	0.27740483848188374	1.0
SNHG32	No major difference	0.04734621	0.13841915	0.0	0.05797101449275362	0.07317073170731708	0.0	1.019509	1.3470916	0.31321026626093024	1.0	1.7745141	26.265633	0.08358953871291529	1.0
GDE1	No major difference	0.011165019	0.062886916	0.01993028	0.036231884057971016	0.04878048780487805	0.1	1.0194294	2.0411143	0.31384292685821147	1.0	0.66997516	1.1251293	0.5057672507471122	1.0
SIRT6	No major difference	0.04809286	0.14837408	0.043300785	0.05797101449275362	0.07317073170731708	0.1	1.0193746	1.3434892	0.3133177310669561	1.0	0.8725912	1.2357851	0.38652208600604165	1.0
PRSS23	No major difference	0.03656287	0.099489585	0.12461008	0.043478260869565216	0.12195121951219512	0.2	1.0191804	1.2927126	0.3131865289457554	1.0	-0.54842764	-0.6175692	0.5865124049742305	1.0
GBE1	No major difference	0.22955695	0.38459086	0.21753019	0.2753623188405797	0.2926829268292683	0.25	1.0187169	0.5754708	0.31300190915691506	1.0	1.023232	0.88162357	0.3114406770439857	1.0
POFUT2	No major difference	0.051153332	0.14458378	0.15260859	0.07246376811594203	0.12195121951219512	0.2	1.0185732	1.2626795	0.3135696727711445	1.0	-0.43328673	-0.4764356	0.6669529941881254	1.0
GSDMD	No major difference	0.015601942	0.08026014	0.018026136	0.036231884057971016	0.04878048780487805	0.05	1.0184649	1.9058611	0.31421418350575714	1.0	0.8667005	1.6356344	0.389952597941295	1.0
SEC24A	No major difference	0.15267652	0.2690546	0.53543967	0.20289855072463775	0.2195121951219512	0.44999999999999996	1.0181798	0.6827191	0.3132807173271754	1.0	-1.4722226	-1.1168383	0.15096534874914877	1.0
EDF1	No major difference	0.05578033	0.1315731	0.0	0.06521739130434782	0.12195121951219512	0.0	1.018003	1.1307343	0.313584321234324	1.0	2.0196247	26.316757	0.05015693555528694	1.0
SEMA6B	No major difference	0.022254188	0.07525894	0.11445296	0.021739130434782608	0.07317073170731708	0.1	1.0179911	1.743966	0.31385812775508937	1.0	-0.32616645	-0.5440211	0.7464933864035649	1.0
KCNH8	No major difference	0.05494177	0.12429539	0.046634346	0.07246376811594203	0.0975609756097561	0.1	1.0176817	1.1131191	0.3137338041084094	1.0	0.87166363	1.0853477	0.3869251954669367	1.0
FZD4	No major difference	0.01968196	0.08063578	0.014452956	0.021739130434782608	0.04878048780487805	0.05	1.0172284	1.9390994	0.31444044105663627	1.0	0.9784368	1.929049	0.3325436128683449	1.0
SLC24A3	No major difference	0.79416615	1.1524765	0.23670754	0.36956521739130405	0.3658536585365854	0.35	1.0171593	0.54971284	0.31343655793026626	1.0	2.2796373	1.693211	0.026354567488928886	1.0
ZNF583	No major difference	0.01879563	0.09955244	0.0	0.043478260869565216	0.04878048780487805	0.0	1.0170256	1.8689606	0.31490258334856186	1.0	1.4322286	25.732433	0.1598472127298869	1.0
TRAF7	No major difference	0.040050045	0.124032155	0.13019755	0.09420289855072465	0.0975609756097561	0.15000000000000002	1.0168568	1.2742918	0.314634415722882	1.0	-0.2561642	-0.31816834	0.7991324986525108	1.0
ENSG00000272657	No major difference	0.04039746	0.1288539	0.0	0.036231884057971016	0.07317073170731708	0.0	1.0166342	1.4817815	0.3145314650150985	1.0	1.6709839	26.121927	0.10253215901757068	1.0
MORC4	No major difference	0.046057217	0.10688773	0.0146557735	0.07971014492753624	0.12195121951219512	0.05	1.0165722	1.1001749	0.3143348860021714	1.0	1.5647068	2.4981189	0.12398113701251165	1.0
RAPGEF6	No major difference	0.7767603	0.959447	0.33442461	0.6304347826086955	0.6341463414634149	0.49999999999999994	1.0160632	0.31277534	0.3136056687405123	1.0	3.093365	1.4415133	0.0030875001997947038	1.0
RAB33B-AS1	No major difference	0.12880626	0.25298616	0.11163147	0.1521739130434783	0.19512195121951217	0.2	1.0160375	0.7609374	0.31444030359238745	1.0	0.9116688	0.84359705	0.3657340434059645	1.0
INSC	No major difference	0.05228371	0.14341153	0.014452956	0.05072463768115942	0.07317073170731708	0.05	1.0159669	1.384248	0.31471805507335876	1.0	1.4130286	2.6728127	0.16436554747243318	1.0
BMP1	No major difference	0.03516234	0.15429606	0.19366975	0.06521739130434782	0.14634146341463414	0.25	1.0158365	1.4720016	0.31529634134981593	1.0	-0.8326811	-0.9360598	0.41001391476237226	1.0
ENSG00000230615	No major difference	0.016123438	0.14475591	0.0	0.028985507246376812	0.04878048780487805	0.0	1.0155817	2.329751	0.3156826023724823	1.0	1.2889277	25.870253	0.20482791545268433	1.0
DGKE	No major difference	0.06805274	0.14281479	0.082421206	0.09420289855072465	0.17073170731707316	0.1	1.0155607	0.98267776	0.3146364380018332	1.0	0.54234	0.6473126	0.5900071068755663	1.0
C22orf39	No major difference	0.016726024	0.06140829	0.076804906	0.014492753623188406	0.04878048780487805	0.05	1.0154175	1.9544046	0.3151204164395212	1.0	-0.12528394	-0.23241799	0.9010601842703128	1.0
SECTM1	No major difference	0.015108369	0.12377056	0.1	0.021739130434782608	0.04878048780487805	0.05	1.0150908	2.30269	0.3158858592784761	1.0	0.0051115663	0.009567062	0.9959459836040003	1.0
COX17	No major difference	0.020681065	0.1078175	0.05775374	0.036231884057971016	0.04878048780487805	0.15000000000000002	1.0147216	1.895917	0.31590993903349274	1.0	0.17851645	0.246584	0.858929278501151	1.0
MRPL19	No major difference	0.069280915	0.1509217	0.115158305	0.10144927536231886	0.14634146341463414	0.15000000000000002	1.0143121	0.95952326	0.3153685467291917	1.0	0.21785711	0.24433953	0.8285295776304911	1.0
DDX19B	No major difference	0.07751404	0.20226583	0.11779504	0.12318840579710148	0.12195121951219512	0.2	1.0141765	1.018098	0.3157342957218651	1.0	0.33790454	0.35900623	0.7367112487176952	1.0
SLC40A1	No major difference	0.05596924	0.12643145	0.0	0.07246376811594203	0.0975609756097561	0.0	1.0135452	1.1540982	0.3156744152117052	1.0	1.9838473	26.281546	0.05416507096351933	1.0
DRICH1	No major difference	0.011921343	0.07726665	0.0	0.021739130434782608	0.04878048780487805	0.0	1.012875	2.235438	0.3168657434626177	1.0	1.3109045	25.385916	0.19736650054526078	1.0
SAT2	No major difference	0.017963102	0.06922254	0.12423386	0.021739130434782608	0.07317073170731708	0.15000000000000002	1.01266	1.7738767	0.31657848766013846	1.0	-0.72202754	-1.0196656	0.47558374953946425	1.0
BLNK	No major difference	0.08043538	0.12155295	0.48093203	0.07971014492753624	0.17073170731707316	0.44999999999999996	1.0122447	0.852532	0.3154011462154166	1.0	-2.1486673	-1.9280694	0.041874508145983695	1.0
MKRN2	No major difference	0.05019819	0.11674435	0.027802907	0.07971014492753624	0.12195121951219512	0.1	1.0121562	1.0479467	0.3164804462197828	1.0	1.287647	1.708	0.20324445292615537	1.0
CEP295NL	No major difference	0.025997622	0.118615724	0.0	0.05797101449275362	0.07317073170731708	0.0	1.0119576	1.6356535	0.3172204281979869	1.0	1.5351243	25.954147	0.13262612460008635	1.0
C17orf97	No major difference	0.005100491	0.055695742	0.007327886	0.014492753623188406	0.04878048780487805	0.05	1.0117465	2.9166484	0.31758892401766625	1.0	0.90038705	2.2617285	0.3727364811331656	1.0
SVEP1	No major difference	0.124375746	0.2680572	0.023553379	0.11594202898550728	0.14634146341463414	0.1	1.0115621	0.91589165	0.31658427397917427	1.0	1.9519557	2.8172734	0.057205248011628185	1.0
PHPT1	No major difference	0.044181015	0.1402761	0.17012753	0.07971014492753624	0.0975609756097561	0.25	1.0111381	1.2447412	0.31733168594915445	1.0	-0.48900917	-0.56899583	0.6275900949258477	1.0
PDK2	No major difference	0.04149964	0.11384624	0.009100424	0.05072463768115942	0.0975609756097561	0.05	1.0108099	1.3348799	0.31717599405831765	1.0	1.5226809	3.063253	0.1350390301272542	1.0
CLDN18	No major difference	0.017887866	0.07190569	0.0	0.021739130434782608	0.04878048780487805	0.0	1.0107778	1.9582028	0.3174570438347866	1.0	1.4148092	25.413712	0.16486239628341376	1.0
CHD1	No major difference	0.81486917	1.0296571	0.64347684	0.5652173913043473	0.5609756097560977	0.5499999999999999	1.0104457	0.36534122	0.3163370515192037	1.0	1.1200399	0.57354647	0.2683978929310448	1.0
MATR3-1	No major difference	0.08013382	0.17075059	0.044641882	0.11594202898550728	0.14634146341463414	0.1	1.0103023	0.91876173	0.31725373085832875	1.0	1.3093171	1.5540516	0.19563393971624646	1.0
AASS	No major difference	0.097449966	0.19394079	0.14763671	0.11594202898550728	0.14634146341463414	0.2	1.0102556	0.9034005	0.31713034486865144	1.0	0.1493769	0.1497018	0.8818886971635992	1.0
RPAP3-DT	No major difference	0.0050505935	0.06763059	0.12630337	0.021739130434782608	0.04878048780487805	0.1	1.0102304	3.0342813	0.31836312929828237	1.0	-0.51244533	-0.99513227	0.6121359141286271	1.0
TMEM126B	No major difference	0.011521801	0.058388185	0.08295603	0.028985507246376812	0.04878048780487805	0.1	1.0101752	1.9827546	0.3181061725308764	1.0	-0.4398757	-0.6847355	0.6627272362075338	1.0
DPF2	No major difference	0.059510667	0.1473146	0.01993028	0.10144927536231886	0.12195121951219512	0.1	1.0101286	1.0462316	0.31756662969806404	1.0	1.5933417	2.349554	0.11781545744123169	1.0
PI4KB	No major difference	0.20192584	0.3764293	0.23821793	0.26811594202898553	0.2195121951219512	0.39999999999999997	1.009713	0.64722836	0.31747509329335255	1.0	0.37516636	0.2739415	0.7089709813813698	1.0
C3orf62	No major difference	0.025042668	0.13171843	0.046916056	0.028985507246376812	0.04878048780487805	0.1	1.0095123	1.9594688	0.31828205106501356	1.0	0.45953187	0.7124616	0.6475668252585534	1.0
ABHD17B	No major difference	0.062207874	0.15206385	0.09688037	0.09420289855072465	0.14634146341463414	0.2	1.0093056	1.0833817	0.31783651746297337	1.0	0.19375123	0.2001102	0.8470683731097165	1.0
NR2F1	No major difference	0.0119228205	0.046875276	0.0	0.021739130434782608	0.07317073170731708	0.0	1.0090326	1.862215	0.3183038070995073	1.0	1.4438004	24.980446	0.15658229245691158	1.0
MRPS35	No major difference	0.07791727	0.16371155	0.041210603	0.10869565217391307	0.12195121951219512	0.1	1.0089589	0.9451126	0.317838440691291	1.0	1.3297291	1.6327348	0.18889670761214086	1.0
IFI16	No major difference	0.6860359	1.125314	1.0902092	0.5507246376811589	0.48780487804878064	0.5499999999999999	1.0083367	0.4196706	0.3179293999628378	1.0	0.11047862	0.06956651	0.9126140956049563	1.0
C17orf67	No major difference	0.02150215	0.13421339	0.08354219	0.036231884057971016	0.07317073170731708	0.05	1.0081736	1.9513164	0.31906630157057725	1.0	0.1787088	0.31800956	0.8589342864233649	1.0
SERINC2	No major difference	0.02044174	0.059775148	0.15650135	0.043478260869565216	0.0975609756097561	0.25	1.0078208	1.4299376	0.3186936264423508	1.0	-1.2317902	-1.4930546	0.22836020729926945	1.0
PIGN	No major difference	0.33085942	0.629436	0.16307177	0.3188405797101448	0.2926829268292683	0.25	1.00764	0.58890307	0.3184107870681558	1.0	1.8138422	1.5173208	0.07479492675180406	1.0
DHCR7	No major difference	0.013261892	0.072629556	0.0	0.021739130434782608	0.04878048780487805	0.0	1.0073849	2.0951974	0.31937001178468416	1.0	1.3469453	25.362743	0.18557984192246418	1.0
CYTH3	No major difference	0.17282723	0.30724853	0.28465897	0.20289855072463775	0.19512195121951217	0.39999999999999997	1.0070893	0.7038635	0.31854794605116427	1.0	-0.27812636	-0.2098762	0.7821328736550612	1.0
EMC3	No major difference	0.07343222	0.17585573	0.16833717	0.12318840579710148	0.14634146341463414	0.25	1.0066861	0.9566788	0.3191866457459464	1.0	-0.119931124	-0.12721103	0.9051091081042892	1.0
PLEKHG2	No major difference	0.34476423	0.44006005	0.6956133	0.246376811594203	0.3170731707317073	0.44999999999999996	1.0064893	0.5843393	0.318190787457046	1.0	-1.0141065	-0.7271509	0.31793078248151746	1.0
SUV39H2	No major difference	0.029616479	0.08276608	0.0	0.05072463768115942	0.07317073170731708	0.0	1.0064697	1.3327128	0.31934662873238273	1.0	1.7577155	25.751526	0.08644711239654099	1.0
MXD4	No major difference	0.12936944	0.23242249	0.018026136	0.18115942028985513	0.2195121951219512	0.05	1.00644	0.72692984	0.31883898519834764	1.0	2.4294844	3.3147814	0.019001208075645717	1.0
ENSG00000227240	No major difference	0.14921753	0.33481327	0.07196708	0.18115942028985513	0.19512195121951217	0.1	1.0063372	0.8271217	0.31923295102779303	1.0	1.4979057	1.7196735	0.13963049155544813	1.0
FPGS	No major difference	0.068185665	0.15184954	0.19226483	0.10869565217391307	0.12195121951219512	0.2	1.0062504	0.9892847	0.3192511809372979	1.0	-0.3819373	-0.42558947	0.7048049831919528	1.0
ZFAND2B	No major difference	0.019662023	0.072337486	0.08413279	0.028985507246376812	0.0975609756097561	0.1	1.0061512	1.7139843	0.31961212169921766	1.0	-0.15728559	-0.26282153	0.8759316268402423	1.0
GGCT	No major difference	0.027155867	0.10813862	0.03551136	0.05072463768115942	0.07317073170731708	0.05	1.005885	1.5561609	0.31999219425590697	1.0	0.722469	1.2040701	0.47286049662722873	1.0
ARHGAP8	No major difference	0.06448584	0.1507434	0.16852148	0.11594202898550728	0.14634146341463414	0.3	1.0055004	0.9515675	0.31976119916023354	1.0	-0.45431846	-0.4324984	0.6519180345969953	1.0
RAB40C	No major difference	0.13672267	0.23775141	0.20201947	0.18115942028985513	0.2195121951219512	0.35	1.0050286	0.70883834	0.3194447517575371	1.0	0.028346926	0.02316416	0.9775077965290139	1.0
PHB2	No major difference	0.041587442	0.16039589	0.03554146	0.06521739130434782	0.0975609756097561	0.1	1.0045611	1.4613539	0.32052358116602836	1.0	0.9273818	1.4421779	0.35785024233373475	1.0
FUS	No major difference	1.0359986	1.4943383	0.8914401	0.6884057971014493	0.6097560975609758	0.49999999999999994	1.0042225	0.33622685	0.3197683219519525	1.0	1.4143134	0.7592108	0.1644934887122242	1.0
ACTG2	No major difference	0.11464562	0.41331518	0.047512397	0.1449275362318841	0.12195121951219512	0.1	1.0032916	1.089233	0.32105659021319694	1.0	1.4271517	2.0743139	0.15984935436179584	1.0
CCDC9B	No major difference	0.0043011587	0.020934647	0.0	0.007246376811594203	0.04878048780487805	0.0	1.0032839	2.326027	0.32102413328855345	1.0	1.2972076	24.015602	0.20199213548814204	1.0
ENSG00000291062	No major difference	0.005217025	0.061250307	0.060078103	0.021739130434782608	0.04878048780487805	0.05	1.0030801	2.8929026	0.3217508653600199	1.0	-0.10836323	-0.21292351	0.9142506329050272	1.0
SULT1A1	No major difference	0.04652311	0.13807304	0.15613595	0.08695652173913045	0.12195121951219512	0.35	1.0024617	1.2171693	0.3213927149222252	1.0	-0.8131423	-0.7333006	0.419882971647796	1.0
CASZ1	No major difference	0.08076953	0.1333392	0.25693458	0.10869565217391307	0.17073170731707316	0.44999999999999996	1.0024518	0.79867345	0.32038328404416405	1.0	-1.5476074	-1.1320372	0.13069371237563107	1.0
DNM3OS	No major difference	0.033220798	0.11497746	0.06328915	0.05072463768115942	0.07317073170731708	0.15000000000000002	1.0022577	1.4240066	0.3215757975008729	1.0	0.31338355	0.41789752	0.7551361008126173	1.0
ATE1-AS1	No major difference	0.013812361	0.037141718	0.02047502	0.028985507246376812	0.07317073170731708	0.05	1.0011647	1.4293542	0.32165234216660754	1.0	0.50194633	0.78788835	0.6178185321921741	1.0
ERMP1	No major difference	0.1337086	0.29695338	0.27153817	0.18115942028985513	0.17073170731707316	0.25	1.0011474	0.8363842	0.32167919858973504	1.0	-0.018218184	-0.018664677	0.9855538686789533	1.0
ZBTB7B	No major difference	0.13401125	0.25164115	0.25203353	0.18840579710144933	0.19512195121951217	0.3	1.0010794	0.72655535	0.32153853935010895	1.0	-0.1705162	-0.14873593	0.8654457865380918	1.0
PLEKHA1	No major difference	0.0934977	0.18742734	0.037807185	0.1449275362318841	0.14634146341463414	0.05	1.0008892	0.8307734	0.32170558758746043	1.0	1.6236092	2.1143038	0.1098636635792299	1.0
CYP3A4	No major difference	0.0054679317	0.022576101	0.030698389	0.007246376811594203	0.04878048780487805	0.05	1.0004487	2.164926	0.3221575447682551	1.0	-0.21096958	-0.40398714	0.8342732775193569	1.0
STAG3L4	No major difference	0.0054679317	0.06829622	0.07303091	0.007246376811594203	0.04878048780487805	0.1	1.0004386	3.1572413	0.322916734804199	1.0	-0.24758565	-0.45713824	0.8057182200183367	1.0
CAMK1G	No major difference	0.0	0.0050271023	0.0	0.0	0.024390243902439025	0.0	1.0	22.127302	0.3233218087730433	1.0	1.0	22.127302	0.3233218087730433	1.0
CLCA4	No major difference	0.0	0.059816666	0.014452956	0.0	0.024390243902439025	0.05	1.0	24.870941	0.32332181577631336	1.0	0.53465855	1.2639453	0.595166722461334	1.0
HSD17B6	No major difference	0.0	0.0050271023	0.0	0.0	0.024390243902439025	0.0	1.0	22.127302	0.3233218087730433	1.0	1.0	22.127302	0.3233218087730433	1.0
SPAG4	No major difference	0.0	0.063269116	0.0	0.0	0.024390243902439025	0.0	1.0	24.917694	0.32332180568377256	1.0	1.0	24.917694	0.32332180568377256	1.0
CCN5	No major difference	0.0	0.02865227	0.0	0.0	0.024390243902439025	0.0	1.0	24.189312	0.3233218194937372	1.0	1.0	24.189312	0.3233218194937372	1.0
COL17A1	No major difference	0.0	0.04420524	0.0	0.0	0.024390243902439025	0.0	1.0	24.606329	0.32332180931605004	1.0	1.0	24.606329	0.32332180931605004	1.0
ACSM2B	No major difference	0.0	0.022037717	0.0	0.0	0.024390243902439025	0.0	1.0	23.915644	0.3233218191835302	1.0	1.0	23.915644	0.3233218191835302	1.0
ADAM7	No major difference	0.0	0.013865972	0.0	0.0	0.024390243902439025	0.0	1.0	23.396118	0.3233218179990094	1.0	1.0	23.396118	0.3233218179990094	1.0
VDAC1P1	No major difference	0.0	0.04420524	0.0	0.0	0.024390243902439025	0.0	1.0	24.606329	0.32332180931605004	1.0	1.0	24.606329	0.32332180931605004	1.0
RGS11	No major difference	0.0	0.03438878	0.0	0.0	0.024390243902439025	0.0	1.0	24.370226	0.32332182026710365	1.0	1.0	24.370226	0.32332182026710365	1.0
TYR	No major difference	0.0	0.031349927	0.0	0.0	0.024390243902439025	0.0	1.0	24.279486	0.3233218220698735	1.0	1.0	24.279486	0.3233218220698735	1.0
TMEM40	No major difference	0.0	0.04159791	0.0	0.0	0.024390243902439025	0.0	1.0	24.550539	0.3233218138005942	1.0	1.0	24.550539	0.3233218138005942	1.0
THPO	No major difference	0.0	0.016064709	0.0	0.0	0.024390243902439025	0.0	1.0	23.565939	0.32332180235064234	1.0	1.0	23.565939	0.32332180235064234	1.0
TF	No major difference	0.0	0.0058179367	0.0	0.0	0.024390243902439025	0.0	1.0	22.318775	0.32332181117399117	1.0	1.0	22.318775	0.32332181117399117	1.0
VNN3P	No major difference	0.0	0.059816666	0.0	0.0	0.024390243902439025	0.0	1.0	24.870941	0.32332181577631336	1.0	1.0	24.870941	0.32332181577631336	1.0
KCNK16	No major difference	0.0	0.055432368	0.0	0.0	0.024390243902439025	0.0	1.0	24.806356	0.32332181104584734	1.0	1.0	24.806356	0.32332181104584734	1.0
PRODH	No major difference	0.0	0.04813073	0.009100424	0.0	0.024390243902439025	0.05	1.0	24.682936	0.323321803192521	1.0	0.6538361	1.6816993	0.516381551506807	1.0
CHADL	No major difference	0.0	0.0116358735	0.0	0.0	0.024390243902439025	0.0	1.0	23.18844	0.32332180035301783	1.0	1.0	23.18844	0.32332180035301783	1.0
SIX4	No major difference	0.0	0.026995288	0.0	0.0	0.024390243902439025	0.0	1.0	24.12858	0.3233218161033681	1.0	1.0	24.12858	0.3233218161033681	1.0
TUBB1	No major difference	0.0	0.013865972	0.0	0.0	0.024390243902439025	0.0	1.0	23.396118	0.3233218179990094	1.0	1.0	23.396118	0.3233218179990094	1.0
PTK6	No major difference	0.0	0.055432368	0.025354022	0.0	0.024390243902439025	0.1	1.0	24.806356	0.32332181104584734	1.0	0.2007824	0.38417825	0.841577581481242	1.0
ANGPT4	No major difference	0.0	0.061359107	0.0	0.0	0.024390243902439025	0.0	1.0	24.892242	0.32332180519059783	1.0	1.0	24.892242	0.32332180519059783	1.0
WFDC2	No major difference	0.0	0.013850223	0.0	0.0	0.024390243902439025	0.0	1.0	23.39479	0.3233218037967691	1.0	1.0	23.39479	0.3233218037967691	1.0
GATA1	No major difference	0.0	0.013865972	0.0	0.0	0.024390243902439025	0.0	1.0	23.396118	0.3233218179990094	1.0	1.0	23.396118	0.3233218179990094	1.0
HTR2A	No major difference	0.0	0.018338528	0.0	0.0	0.024390243902439025	0.0	1.0	23.71495	0.32332182314853675	1.0	1.0	23.71495	0.32332182314853675	1.0
POLR2C	No major difference	0.0	0.006350799	0.0	0.0	0.024390243902439025	0.0	1.0	22.432432	0.3233218167217161	1.0	1.0	22.432432	0.3233218167217161	1.0
NDRG4	No major difference	0.0	0.013850223	0.009100424	0.0	0.024390243902439025	0.05	1.0	23.39479	0.3233218037967691	1.0	0.1890851	0.39355367	0.850681210796383	1.0
HAGHL	No major difference	0.0	0.013850223	0.0	0.0	0.024390243902439025	0.0	1.0	23.39479	0.3233218037967691	1.0	1.0	23.39479	0.3233218037967691	1.0
ZP2	No major difference	0.0	0.04967463	0.009100424	0.0	0.024390243902439025	0.05	1.0	24.710932	0.32332180688817647	1.0	0.66064554	1.7096952	0.5120592442663794	1.0
PYCARD	No major difference	0.0	0.0058179367	0.0	0.0	0.024390243902439025	0.0	1.0	22.318775	0.32332181117399117	1.0	1.0	22.318775	0.32332181117399117	1.0
RHOV	No major difference	0.0	0.049877804	0.0	0.0	0.024390243902439025	0.0	1.0	24.714535	0.32332182108303154	1.0	1.0	24.714535	0.32332182108303154	1.0
KCNN4	No major difference	0.0	0.018338528	0.076804906	0.0	0.024390243902439025	0.05	1.0	23.71495	0.32332182314853675	1.0	-0.67745304	-1.7904444	0.505073020984113	1.0
CCNP	No major difference	0.0	0.006350799	0.0	0.0	0.024390243902439025	0.0	1.0	22.432432	0.3233218167217161	1.0	1.0	22.432432	0.3233218167217161	1.0
POLR2I	No major difference	0.0	0.0049803955	0.0	0.0	0.024390243902439025	0.0	1.0	22.11499	0.3233218095121885	1.0	1.0	22.11499	0.3233218095121885	1.0
ICAM4	No major difference	0.0	0.0058179367	0.0	0.0	0.024390243902439025	0.0	1.0	22.318775	0.32332181117399117	1.0	1.0	22.318775	0.32332181117399117	1.0
NKG7	No major difference	0.0	0.06093752	0.0	0.0	0.024390243902439025	0.0	1.0	24.88649	0.323321811319919	1.0	1.0	24.88649	0.323321811319919	1.0
CRX	No major difference	0.0	0.055432368	0.0	0.0	0.024390243902439025	0.0	1.0	24.806356	0.32332181104584734	1.0	1.0	24.806356	0.32332181104584734	1.0
KLF1	No major difference	0.0	0.04454839	0.0	0.0	0.024390243902439025	0.0	1.0	24.613363	0.3233218111352748	1.0	1.0	24.613363	0.3233218111352748	1.0
COMP	No major difference	0.0	0.04454839	0.0	0.0	0.024390243902439025	0.0	1.0	24.613363	0.3233218111352748	1.0	1.0	24.613363	0.3233218111352748	1.0
SCN1B	No major difference	0.0	0.0058179367	0.060078103	0.0	0.024390243902439025	0.05	1.0	22.318775	0.32332181117399117	1.0	-0.8602756	-2.94361	0.4000029065772106	1.0
WNT2	No major difference	0.0	0.0050271023	0.0	0.0	0.024390243902439025	0.0	1.0	22.127302	0.3233218087730433	1.0	1.0	22.127302	0.3233218087730433	1.0
GIMAP2	No major difference	0.0	0.0066685556	0.054347824	0.0	0.024390243902439025	0.05	1.0	22.495338	0.323321809734459	1.0	-0.82916343	-2.6639051	0.4168072995070733	1.0
DNTT	No major difference	0.0	0.0050271023	0.0	0.0	0.024390243902439025	0.0	1.0	22.127302	0.3233218087730433	1.0	1.0	22.127302	0.3233218087730433	1.0
CCL8	No major difference	0.0	0.029835159	0.0	0.0	0.024390243902439025	0.0	1.0	24.230087	0.32332181889691414	1.0	1.0	24.230087	0.32332181889691414	1.0
HSD17B1P1	No major difference	0.0	0.006350799	0.0	0.0	0.024390243902439025	0.0	1.0	22.432432	0.3233218167217161	1.0	1.0	22.432432	0.3233218167217161	1.0
SGCA	No major difference	0.0	0.0058179367	0.0	0.0	0.024390243902439025	0.0	1.0	22.318775	0.32332181117399117	1.0	1.0	22.318775	0.32332181117399117	1.0
SOD3	No major difference	0.0	0.0058179367	0.0	0.0	0.024390243902439025	0.0	1.0	22.318775	0.32332181117399117	1.0	1.0	22.318775	0.32332181117399117	1.0
CRYAB	No major difference	0.0	0.006350799	0.0	0.0	0.024390243902439025	0.0	1.0	22.432432	0.3233218167217161	1.0	1.0	22.432432	0.3233218167217161	1.0
APOC3	No major difference	0.0	0.015907545	0.0	0.0	0.024390243902439025	0.0	1.0	23.55473	0.3233218155187949	1.0	1.0	23.55473	0.3233218155187949	1.0
OAS2	No major difference	0.0	0.0050271023	0.0	0.0	0.024390243902439025	0.0	1.0	22.127302	0.3233218087730433	1.0	1.0	22.127302	0.3233218087730433	1.0
GNB3	No major difference	0.0	0.006350799	0.0	0.0	0.024390243902439025	0.0	1.0	22.432432	0.3233218167217161	1.0	1.0	22.432432	0.3233218167217161	1.0
SLCO1B3	No major difference	0.0	0.016064709	0.0	0.0	0.024390243902439025	0.0	1.0	23.565939	0.32332180235064234	1.0	1.0	23.565939	0.32332180235064234	1.0
ULBP1	No major difference	0.0	0.04967463	0.0	0.0	0.024390243902439025	0.0	1.0	24.710932	0.32332180688817647	1.0	1.0	24.710932	0.32332180688817647	1.0
TULP1	No major difference	0.0	0.059816666	0.0	0.0	0.024390243902439025	0.0	1.0	24.870941	0.32332181577631336	1.0	1.0	24.870941	0.32332181577631336	1.0
BYSL	No major difference	0.0	0.04813073	0.0	0.0	0.024390243902439025	0.0	1.0	24.682936	0.323321803192521	1.0	1.0	24.682936	0.323321803192521	1.0
THG1L	No major difference	0.0	0.006350799	0.0	0.0	0.024390243902439025	0.0	1.0	22.432432	0.3233218167217161	1.0	1.0	22.432432	0.3233218167217161	1.0
REEP6	No major difference	0.0	0.0066685556	0.0	0.0	0.024390243902439025	0.0	1.0	22.495338	0.323321809734459	1.0	1.0	22.495338	0.323321809734459	1.0
SMYD1	No major difference	0.0	0.059816666	0.0	0.0	0.024390243902439025	0.0	1.0	24.870941	0.32332181577631336	1.0	1.0	24.870941	0.32332181577631336	1.0
CR2	No major difference	0.0	0.04813073	0.0	0.0	0.024390243902439025	0.0	1.0	24.682936	0.323321803192521	1.0	1.0	24.682936	0.323321803192521	1.0
TNFSF4	No major difference	0.0	0.042621654	0.0	0.0	0.024390243902439025	0.0	1.0	24.572956	0.32332180951029643	1.0	1.0	24.572956	0.32332180951029643	1.0
KPTN	No major difference	0.0	0.0050271023	0.0	0.0	0.024390243902439025	0.0	1.0	22.127302	0.3233218087730433	1.0	1.0	22.127302	0.3233218087730433	1.0
ECRG4	No major difference	0.0	0.013865972	0.0	0.0	0.024390243902439025	0.0	1.0	23.396118	0.3233218179990094	1.0	1.0	23.396118	0.3233218179990094	1.0
PCDHB10	No major difference	0.0	0.119633324	0.0	0.0	0.024390243902439025	0.0	1.0	25.39962	0.32332181076957367	1.0	1.0	25.39962	0.32332181076957367	1.0
PRAMEF2	No major difference	0.0	0.0050271023	0.0	0.0	0.024390243902439025	0.0	1.0	22.127302	0.3233218087730433	1.0	1.0	22.127302	0.3233218087730433	1.0
TAS2R8	No major difference	0.0	0.006350799	0.0	0.0	0.024390243902439025	0.0	1.0	22.432432	0.3233218167217161	1.0	1.0	22.432432	0.3233218167217161	1.0
NPY	No major difference	0.0	0.022037717	0.0	0.0	0.024390243902439025	0.0	1.0	23.915644	0.3233218191835302	1.0	1.0	23.915644	0.3233218191835302	1.0
COL10A1	No major difference	0.0	0.0049803955	0.014452956	0.0	0.024390243902439025	0.05	1.0	22.11499	0.3233218095121885	1.0	-0.6055971	-1.4920067	0.5504749929129872	1.0
PLP1	No major difference	0.0	0.006350799	0.0	0.0	0.024390243902439025	0.0	1.0	22.432432	0.3233218167217161	1.0	1.0	22.432432	0.3233218167217161	1.0
GCNT7	No major difference	0.0	0.0049803955	0.0	0.0	0.024390243902439025	0.0	1.0	22.11499	0.3233218095121885	1.0	1.0	22.11499	0.3233218095121885	1.0
TCP11	No major difference	0.0	0.029835159	0.0	0.0	0.024390243902439025	0.0	1.0	24.230087	0.32332181889691414	1.0	1.0	24.230087	0.32332181889691414	1.0
CRISP1	No major difference	0.0	0.020604217	0.0	0.0	0.024390243902439025	0.0	1.0	23.84303	0.32332180758233653	1.0	1.0	23.84303	0.32332180758233653	1.0
MT2A	No major difference	0.0	0.0050271023	0.0	0.0	0.024390243902439025	0.0	1.0	22.127302	0.3233218087730433	1.0	1.0	22.127302	0.3233218087730433	1.0
RTN2	No major difference	0.0	0.013865972	0.0	0.0	0.024390243902439025	0.0	1.0	23.396118	0.3233218179990094	1.0	1.0	23.396118	0.3233218179990094	1.0
FOXA2	No major difference	0.0	0.0058179367	0.007327886	0.0	0.024390243902439025	0.05	1.0	22.318775	0.32332181117399117	1.0	-0.18838654	-0.39134833	0.8515037241543684	1.0
CSTL1	No major difference	0.0	0.013865972	0.0	0.0	0.024390243902439025	0.0	1.0	23.396118	0.3233218179990094	1.0	1.0	23.396118	0.3233218179990094	1.0
FFAR1	No major difference	0.0	0.049877804	0.0	0.0	0.024390243902439025	0.0	1.0	24.714535	0.32332182108303154	1.0	1.0	24.714535	0.32332182108303154	1.0
NR1D1	No major difference	0.0	0.04420524	0.026441036	0.0	0.024390243902439025	0.05	1.0	24.606329	0.32332180931605004	1.0	0.12121836	0.25174144	0.9039461117984012	1.0
PRRG2	No major difference	0.0	0.026995288	0.021702819	0.0	0.024390243902439025	0.1	1.0	24.12858	0.3233218161033681	1.0	-0.06268432	-0.109916195	0.9502312063039983	1.0
GLIS2	No major difference	0.0	0.03438878	0.0	0.0	0.024390243902439025	0.0	1.0	24.370226	0.32332182026710365	1.0	1.0	24.370226	0.32332182026710365	1.0
HSPA2	No major difference	0.0	0.0116358735	0.0	0.0	0.024390243902439025	0.0	1.0	23.18844	0.32332180035301783	1.0	1.0	23.18844	0.32332180035301783	1.0
HNRNPH2	No major difference	0.0	0.033388425	0.113700986	0.0	0.024390243902439025	0.05	1.0	24.341492	0.3233218038434096	1.0	-0.6081561	-1.523048	0.5488197460913025	1.0
A4GALT	No major difference	0.0	0.0050271023	0.0	0.0	0.024390243902439025	0.0	1.0	22.127302	0.3233218087730433	1.0	1.0	22.127302	0.3233218087730433	1.0
APOBEC3A	No major difference	0.0	0.0066685556	0.0	0.0	0.024390243902439025	0.0	1.0	22.495338	0.323321809734459	1.0	1.0	22.495338	0.323321809734459	1.0
LRRC4	No major difference	0.0	0.018338528	0.07069636	0.0	0.024390243902439025	0.05	1.0	23.71495	0.32332182314853675	1.0	-0.6586467	-1.7100071	0.5167377754607736	1.0
DLL4	No major difference	0.0	0.013337111	0.045152694	0.0	0.024390243902439025	0.1	1.0	23.350552	0.32332180656183684	1.0	-0.8307263	-1.7567519	0.4141037773953642	1.0
ATP1B2	No major difference	0.0	0.0058179367	0.0	0.0	0.024390243902439025	0.0	1.0	22.318775	0.32332181117399117	1.0	1.0	22.318775	0.32332181117399117	1.0
FOXA1	No major difference	0.0	0.0058179367	0.063011974	0.0	0.024390243902439025	0.05	1.0	22.318775	0.32332181117399117	1.0	-0.86497605	-2.9918673	0.3975023809228513	1.0
GADD45G	No major difference	0.0	0.0050271023	0.0	0.0	0.024390243902439025	0.0	1.0	22.127302	0.3233218087730433	1.0	1.0	22.127302	0.3233218087730433	1.0
GINS2	No major difference	0.0	0.010054205	0.0	0.0	0.024390243902439025	0.0	1.0	23.011234	0.32332181416298356	1.0	1.0	23.011234	0.32332181416298356	1.0
GALNT15	No major difference	0.0	0.061359107	0.0	0.0	0.024390243902439025	0.0	1.0	24.892242	0.32332180519059783	1.0	1.0	24.892242	0.32332180519059783	1.0
AOC3	No major difference	0.0	0.0058179367	0.007327886	0.0	0.024390243902439025	0.05	1.0	22.318775	0.32332181117399117	1.0	-0.18838654	-0.39134833	0.8515037241543684	1.0
ABHD12B	No major difference	0.0	0.0058179367	0.0	0.0	0.024390243902439025	0.0	1.0	22.318775	0.32332181117399117	1.0	1.0	22.318775	0.32332181117399117	1.0
MRPL35	No major difference	0.0	0.029835159	0.0	0.0	0.024390243902439025	0.0	1.0	24.230087	0.32332181889691414	1.0	1.0	24.230087	0.32332181889691414	1.0
PLAAT4	No major difference	0.0	0.010054205	0.0	0.0	0.024390243902439025	0.0	1.0	23.011234	0.32332181416298356	1.0	1.0	23.011234	0.32332181416298356	1.0
SYT6	No major difference	0.0	0.016064709	0.0	0.0	0.024390243902439025	0.0	1.0	23.565939	0.32332180235064234	1.0	1.0	23.565939	0.32332180235064234	1.0
ADAM30	No major difference	0.0	0.040049657	0.0	0.0	0.024390243902439025	0.0	1.0	24.515287	0.32332181722350173	1.0	1.0	24.515287	0.32332181722350173	1.0
DSG3	No major difference	0.0	0.04420524	0.0	0.0	0.024390243902439025	0.0	1.0	24.606329	0.32332180931605004	1.0	1.0	24.606329	0.32332180931605004	1.0
SDS	No major difference	0.0	0.0049803955	0.014452956	0.0	0.024390243902439025	0.05	1.0	22.11499	0.3233218095121885	1.0	-0.6055971	-1.4920067	0.5504749929129872	1.0
MYCBPAP	No major difference	0.0	0.04454839	0.028608209	0.0	0.024390243902439025	0.05	1.0	24.613363	0.3233218111352748	1.0	0.08005769	0.16574766	0.9364805706743833	1.0
RTP4	No major difference	0.0	0.03667706	0.0	0.0	0.024390243902439025	0.0	1.0	24.43222	0.3233218084936099	1.0	1.0	24.43222	0.3233218084936099	1.0
GAD2	No major difference	0.0	0.06431178	0.0	0.0	0.024390243902439025	0.0	1.0	24.931175	0.32332181509268965	1.0	1.0	24.931175	0.32332181509268965	1.0
CCN3	No major difference	0.0	0.03438878	0.0	0.0	0.024390243902439025	0.0	1.0	24.370226	0.32332182026710365	1.0	1.0	24.370226	0.32332182026710365	1.0
LHCGR	No major difference	0.0	0.036430538	0.028608209	0.0	0.024390243902439025	0.05	1.0	24.425776	0.3233218185830128	1.0	-0.010584052	-0.021838786	0.9915966243706738	1.0
SULT6B1	No major difference	0.0	0.0066685556	0.0	0.0	0.024390243902439025	0.0	1.0	22.495338	0.323321809734459	1.0	1.0	22.495338	0.323321809734459	1.0
HCN4	No major difference	0.0	0.010054205	0.0	0.0	0.024390243902439025	0.0	1.0	23.011234	0.32332181416298356	1.0	1.0	23.011234	0.32332181416298356	1.0
TPH2	No major difference	0.0	0.040049657	0.0	0.0	0.024390243902439025	0.0	1.0	24.515287	0.32332181722350173	1.0	1.0	24.515287	0.32332181722350173	1.0
AMDHD1	No major difference	0.0	0.0049803955	0.007327886	0.0	0.024390243902439025	0.05	1.0	22.11499	0.3233218095121885	1.0	-0.2811182	-0.5951332	0.7802268645788204	1.0
ARMC5	No major difference	0.0	0.013337111	0.15360983	0.0	0.024390243902439025	0.05	1.0	23.350552	0.32332180656183684	1.0	-0.838889	-2.7655454	0.4115069222955482	1.0
PLPP2	No major difference	0.0	0.016064709	0.0	0.0	0.024390243902439025	0.0	1.0	23.565939	0.32332180235064234	1.0	1.0	23.565939	0.32332180235064234	1.0
IGLON5	No major difference	0.0	0.018338528	0.0	0.0	0.024390243902439025	0.0	1.0	23.71495	0.32332182314853675	1.0	1.0	23.71495	0.32332182314853675	1.0
BEST4	No major difference	0.0	0.0049803955	0.0	0.0	0.024390243902439025	0.0	1.0	22.11499	0.3233218095121885	1.0	1.0	22.11499	0.3233218095121885	1.0
S100A8	No major difference	0.0	0.029835159	0.0	0.0	0.024390243902439025	0.0	1.0	24.230087	0.32332181889691414	1.0	1.0	24.230087	0.32332181889691414	1.0
EFNA3	No major difference	0.0	0.09934926	0.0	0.0	0.024390243902439025	0.0	1.0	25.268015	0.32332180382561504	1.0	1.0	25.268015	0.32332180382561504	1.0
OSR1	No major difference	0.0	0.013337111	0.0	0.0	0.024390243902439025	0.0	1.0	23.350552	0.32332180656183684	1.0	1.0	23.350552	0.32332180656183684	1.0
GRIP2	No major difference	0.0	0.006350799	0.0	0.0	0.024390243902439025	0.0	1.0	22.432432	0.3233218167217161	1.0	1.0	22.432432	0.3233218167217161	1.0
GC	No major difference	0.0	0.054291025	0.0	0.0	0.024390243902439025	0.0	1.0	24.788471	0.3233218220769033	1.0	1.0	24.788471	0.3233218220769033	1.0
PLA2G7	No major difference	0.0	0.013337111	0.0	0.0	0.024390243902439025	0.0	1.0	23.350552	0.32332180656183684	1.0	1.0	23.350552	0.32332180656183684	1.0
LANCL3	No major difference	0.0	0.013865972	0.0	0.0	0.024390243902439025	0.0	1.0	23.396118	0.3233218179990094	1.0	1.0	23.396118	0.3233218179990094	1.0
ZNF157	No major difference	0.0	0.0050271023	0.0	0.0	0.024390243902439025	0.0	1.0	22.127302	0.3233218087730433	1.0	1.0	22.127302	0.3233218087730433	1.0
TRIM55	No major difference	0.0	0.02865227	0.0	0.0	0.024390243902439025	0.0	1.0	24.189312	0.3233218194937372	1.0	1.0	24.189312	0.3233218194937372	1.0
ADM	No major difference	0.0	0.010054205	0.0	0.0	0.024390243902439025	0.0	1.0	23.011234	0.32332181416298356	1.0	1.0	23.011234	0.32332181416298356	1.0
KLHL35	No major difference	0.0	0.051592257	0.0	0.0	0.024390243902439025	0.0	1.0	24.744207	0.3233218024139124	1.0	1.0	24.744207	0.3233218024139124	1.0
SPATA25	No major difference	0.0	0.06431178	0.0	0.0	0.024390243902439025	0.0	1.0	24.931175	0.32332181509268965	1.0	1.0	24.931175	0.32332181509268965	1.0
FCGR1A	No major difference	0.0	0.06093752	0.0	0.0	0.024390243902439025	0.0	1.0	24.88649	0.323321811319919	1.0	1.0	24.88649	0.323321811319919	1.0
PIH1D2	No major difference	0.0	0.0066685556	0.0	0.0	0.024390243902439025	0.0	1.0	22.495338	0.323321809734459	1.0	1.0	22.495338	0.323321809734459	1.0
PABPC3	No major difference	0.0	0.0066685556	0.0	0.0	0.024390243902439025	0.0	1.0	22.495338	0.323321809734459	1.0	1.0	22.495338	0.323321809734459	1.0
HHEX	No major difference	0.0	0.0050271023	0.0	0.0	0.024390243902439025	0.0	1.0	22.127302	0.3233218087730433	1.0	1.0	22.127302	0.3233218087730433	1.0
ADGRF1	No major difference	0.0	0.033388425	0.0	0.0	0.024390243902439025	0.0	1.0	24.341492	0.3233218038434096	1.0	1.0	24.341492	0.3233218038434096	1.0
PANX3	No major difference	0.0	0.0050271023	0.0	0.0	0.024390243902439025	0.0	1.0	22.127302	0.3233218087730433	1.0	1.0	22.127302	0.3233218087730433	1.0
MMP21	No major difference	0.0	0.022037717	0.0	0.0	0.024390243902439025	0.0	1.0	23.915644	0.3233218191835302	1.0	1.0	23.915644	0.3233218191835302	1.0
GPR78	No major difference	0.0	0.015907545	0.0	0.0	0.024390243902439025	0.0	1.0	23.55473	0.3233218155187949	1.0	1.0	23.55473	0.3233218155187949	1.0
CDK20	No major difference	0.0	0.0066685556	0.026441036	0.0	0.024390243902439025	0.05	1.0	22.495338	0.323321809734459	1.0	-0.6959112	-1.8592486	0.4937770712944468	1.0
FUT6	No major difference	0.0	0.04863458	0.05196977	0.0	0.024390243902439025	0.15000000000000002	1.0	24.692196	0.3233218077041139	1.0	-0.45123506	-0.71667737	0.6536780615377338	1.0
FGF18	No major difference	0.0	0.013850223	0.0	0.0	0.024390243902439025	0.0	1.0	23.39479	0.3233218037967691	1.0	1.0	23.39479	0.3233218037967691	1.0
MS4A1	No major difference	0.0	0.02010841	0.16304348	0.0	0.024390243902439025	0.05	1.0	23.816492	0.32332180588377357	1.0	-0.7818015	-2.3470566	0.44323708207135804	1.0
TIMP4	No major difference	0.0	0.0066685556	0.0	0.0	0.024390243902439025	0.0	1.0	22.495338	0.323321809734459	1.0	1.0	22.495338	0.323321809734459	1.0
PSMG3	No major difference	0.0	0.016064709	0.0	0.0	0.024390243902439025	0.0	1.0	23.565939	0.32332180235064234	1.0	1.0	23.565939	0.32332180235064234	1.0
CPA5	No major difference	0.0	0.029835159	0.0	0.0	0.024390243902439025	0.0	1.0	24.230087	0.32332181889691414	1.0	1.0	24.230087	0.32332181889691414	1.0
STC1	No major difference	0.0	0.1299081	0.0	0.0	0.024390243902439025	0.0	1.0	25.455769	0.3233218072563193	1.0	1.0	25.455769	0.3233218072563193	1.0
SIM2	No major difference	0.0	0.0058179367	0.0	0.0	0.024390243902439025	0.0	1.0	22.318775	0.32332181117399117	1.0	1.0	22.318775	0.32332181117399117	1.0
UROC1	No major difference	0.0	0.06495404	0.0	0.0	0.024390243902439025	0.0	1.0	24.939342	0.32332180962186463	1.0	1.0	24.939342	0.32332180962186463	1.0
TCAF2P1	No major difference	0.0	0.026995288	0.0	0.0	0.024390243902439025	0.0	1.0	24.12858	0.3233218161033681	1.0	1.0	24.12858	0.3233218161033681	1.0
ZNF230	No major difference	0.0	0.06473854	0.0	0.0	0.024390243902439025	0.0	1.0	24.936615	0.32332181955920813	1.0	1.0	24.936615	0.32332181955920813	1.0
TOR2A	No major difference	0.0	0.031410486	0.0	0.0	0.024390243902439025	0.0	1.0	24.281399	0.3233218191660754	1.0	1.0	24.281399	0.3233218191660754	1.0
FAM189B	No major difference	0.0	0.012701597	0.009100424	0.0	0.024390243902439025	0.05	1.0	23.29294	0.3233218194793107	1.0	0.14112616	0.29170394	0.8882646356642925	1.0
HK3	No major difference	0.0	0.006350799	0.0	0.0	0.024390243902439025	0.0	1.0	22.432432	0.3233218167217161	1.0	1.0	22.432432	0.3233218167217161	1.0
ENSG00000161132	No major difference	0.0	0.006350799	0.0	0.0	0.024390243902439025	0.0	1.0	22.432432	0.3233218167217161	1.0	1.0	22.432432	0.3233218167217161	1.0
GRIN2C	No major difference	0.0	0.026995288	0.0	0.0	0.024390243902439025	0.0	1.0	24.12858	0.3233218161033681	1.0	1.0	24.12858	0.3233218161033681	1.0
KLHL10	No major difference	0.0	0.022037717	0.0	0.0	0.024390243902439025	0.0	1.0	23.915644	0.3233218191835302	1.0	1.0	23.915644	0.3233218191835302	1.0
JOSD2	No major difference	0.0	0.016064709	0.0	0.0	0.024390243902439025	0.0	1.0	23.565939	0.32332180235064234	1.0	1.0	23.565939	0.32332180235064234	1.0
TEDC2	No major difference	0.0	0.06093752	0.071022734	0.0	0.024390243902439025	0.05	1.0	24.88649	0.323321811319919	1.0	-0.25413507	-0.5429801	0.8007822638724327	1.0
ZG16B	No major difference	0.0	0.031410486	0.0	0.0	0.024390243902439025	0.0	1.0	24.281399	0.3233218191660754	1.0	1.0	24.281399	0.3233218191660754	1.0
ITIH3	No major difference	0.0	0.051592257	0.0	0.0	0.024390243902439025	0.0	1.0	24.744207	0.3233218024139124	1.0	1.0	24.744207	0.3233218024139124	1.0
BSND	No major difference	0.0	0.09726916	0.009100424	0.0	0.024390243902439025	0.05	1.0	25.252575	0.32332181251780123	1.0	0.76938593	2.251338	0.44581889615666037	1.0
CTRC	No major difference	0.0	0.064567156	0.0	0.0	0.024390243902439025	0.0	1.0	24.934435	0.32332180385839393	1.0	1.0	24.934435	0.32332180385839393	1.0
TMEM82	No major difference	0.0	0.0050271023	0.0	0.0	0.024390243902439025	0.0	1.0	22.127302	0.3233218087730433	1.0	1.0	22.127302	0.3233218087730433	1.0
GFI1	No major difference	0.0	0.0050271023	0.0	0.0	0.024390243902439025	0.0	1.0	22.127302	0.3233218087730433	1.0	1.0	22.127302	0.3233218087730433	1.0
BOLA3	No major difference	0.0	0.029835159	0.06474873	0.0	0.024390243902439025	0.1	1.0	24.230087	0.32332181889691414	1.0	-0.6166818	-1.250805	0.5421909168231558	1.0
DPPA2	No major difference	0.0	0.031410486	0.0	0.0	0.024390243902439025	0.0	1.0	24.281399	0.3233218191660754	1.0	1.0	24.281399	0.3233218191660754	1.0
S100P	No major difference	0.0	0.049877804	0.0	0.0	0.024390243902439025	0.0	1.0	24.714535	0.32332182108303154	1.0	1.0	24.714535	0.32332182108303154	1.0
SLC45A2	No major difference	0.0	0.006350799	0.0	0.0	0.024390243902439025	0.0	1.0	22.432432	0.3233218167217161	1.0	1.0	22.432432	0.3233218167217161	1.0
ESM1	No major difference	0.0	0.02865227	0.0	0.0	0.024390243902439025	0.0	1.0	24.189312	0.3233218194937372	1.0	1.0	24.189312	0.3233218194937372	1.0
TIGD6	No major difference	0.0	0.0050271023	0.0	0.0	0.024390243902439025	0.0	1.0	22.127302	0.3233218087730433	1.0	1.0	22.127302	0.3233218087730433	1.0
TLX3	No major difference	0.0	0.006350799	0.0	0.0	0.024390243902439025	0.0	1.0	22.432432	0.3233218167217161	1.0	1.0	22.432432	0.3233218167217161	1.0
MYOZ3	No major difference	0.0	0.016064709	0.0	0.0	0.024390243902439025	0.0	1.0	23.565939	0.32332180235064234	1.0	1.0	23.565939	0.32332180235064234	1.0
STEAP1	No major difference	0.0	0.0058179367	0.014452956	0.0	0.024390243902439025	0.05	1.0	22.318775	0.32332181117399117	1.0	-0.5447915	-1.2882218	0.5906092494267274	1.0
C8orf48	No major difference	0.0	0.031349927	0.0	0.0	0.024390243902439025	0.0	1.0	24.279486	0.3233218220698735	1.0	1.0	24.279486	0.3233218220698735	1.0
AQP3	No major difference	0.0	0.015907545	0.03605227	0.0	0.024390243902439025	0.05	1.0	23.55473	0.3233218155187949	1.0	-0.5003136	-1.1591653	0.6209095420344748	1.0
SLC7A3	No major difference	0.0	0.0058179367	0.0	0.0	0.024390243902439025	0.0	1.0	22.318775	0.32332181117399117	1.0	1.0	22.318775	0.32332181117399117	1.0
CFL2	No major difference	0.0	0.059816666	0.026441036	0.0	0.024390243902439025	0.05	1.0	24.870941	0.32332181577631336	1.0	0.24361987	0.51635414	0.8083706065035972	1.0
ZNF22	No major difference	0.0	0.0058179367	0.0	0.0	0.024390243902439025	0.0	1.0	22.318775	0.32332181117399117	1.0	1.0	22.318775	0.32332181117399117	1.0
UCMA	No major difference	0.0	0.06093752	0.0	0.0	0.024390243902439025	0.0	1.0	24.88649	0.323321811319919	1.0	1.0	24.88649	0.323321811319919	1.0
PASD1	No major difference	0.0	0.0058179367	0.0	0.0	0.024390243902439025	0.0	1.0	22.318775	0.32332181117399117	1.0	1.0	22.318775	0.32332181117399117	1.0
ADAMTS15	No major difference	0.0	0.07335411	0.009100424	0.0	0.024390243902439025	0.05	1.0	25.03748	0.3233218080176813	1.0	0.7311024	2.0362425	0.46853380513829046	1.0
SPIC	No major difference	0.0	0.026995288	0.0	0.0	0.024390243902439025	0.0	1.0	24.12858	0.3233218161033681	1.0	1.0	24.12858	0.3233218161033681	1.0
TMEM130	No major difference	0.0	0.031349927	0.028608209	0.0	0.024390243902439025	0.05	1.0	24.279486	0.3233218220698735	1.0	-0.08130617	-0.16812965	0.9355432866592328	1.0
CLEC4D	No major difference	0.0	0.0066685556	0.0	0.0	0.024390243902439025	0.0	1.0	22.495338	0.323321809734459	1.0	1.0	22.495338	0.323321809734459	1.0
SCNN1G	No major difference	0.0	0.0050271023	0.0	0.0	0.024390243902439025	0.0	1.0	22.127302	0.3233218087730433	1.0	1.0	22.127302	0.3233218087730433	1.0
EPB42	No major difference	0.0	0.17819357	0.026441036	0.0	0.024390243902439025	0.05	1.0	25.659208	0.3233217998091241	1.0	0.5447064	1.3046205	0.5883037493658192	1.0
MS4A15	No major difference	0.0	0.055432368	0.0	0.0	0.024390243902439025	0.0	1.0	24.806356	0.32332181104584734	1.0	1.0	24.806356	0.32332181104584734	1.0
TMEM92	No major difference	0.0	0.013337111	0.046809055	0.0	0.024390243902439025	0.1	1.0	23.350552	0.32332180656183684	1.0	-0.95533496	-1.8620178	0.34848893055524466	1.0
CCDC103	No major difference	0.0	0.031349927	0.0	0.0	0.024390243902439025	0.0	1.0	24.279486	0.3233218220698735	1.0	1.0	24.279486	0.3233218220698735	1.0
ISLR2	No major difference	0.0	0.031349927	0.0	0.0	0.024390243902439025	0.0	1.0	24.279486	0.3233218220698735	1.0	1.0	24.279486	0.3233218220698735	1.0
OR51E2	No major difference	0.0	0.022037717	0.0	0.0	0.024390243902439025	0.0	1.0	23.915644	0.3233218191835302	1.0	1.0	23.915644	0.3233218191835302	1.0
GPT	No major difference	0.0	0.013337111	0.05288207	0.0	0.024390243902439025	0.05	1.0	23.350552	0.32332180656183684	1.0	-0.6763156	-1.7801684	0.5057740866204993	1.0
GGT6	No major difference	0.0	0.016064709	0.0146557735	0.0	0.024390243902439025	0.05	1.0	23.565939	0.32332180235064234	1.0	-0.02868398	-0.05891285	0.9772308194853967	1.0
CABP2	No major difference	0.0	0.04863458	0.0	0.0	0.024390243902439025	0.0	1.0	24.692196	0.3233218077041139	1.0	1.0	24.692196	0.3233218077041139	1.0
RAB26	No major difference	0.0	0.059816666	0.0	0.0	0.024390243902439025	0.0	1.0	24.870941	0.32332181577631336	1.0	1.0	24.870941	0.32332181577631336	1.0
BATF2	No major difference	0.0	0.00996079	0.018200848	0.0	0.024390243902439025	0.05	1.0	22.99979	0.32332180466741534	1.0	-0.40673837	-0.89920336	0.6870509578922562	1.0
PHYHIP	No major difference	0.0	0.018338528	0.018026136	0.0	0.024390243902439025	0.05	1.0	23.71495	0.32332182314853675	1.0	-0.083440915	-0.17198119	0.9338558038803322	1.0
CCDC110	No major difference	0.0	0.006350799	0.0	0.0	0.024390243902439025	0.0	1.0	22.432432	0.3233218167217161	1.0	1.0	22.432432	0.3233218167217161	1.0
IL12A	No major difference	0.0	0.018338528	0.0	0.0	0.024390243902439025	0.0	1.0	23.71495	0.32332182314853675	1.0	1.0	23.71495	0.32332182314853675	1.0
C22orf15	No major difference	0.0	0.040049657	0.0	0.0	0.024390243902439025	0.0	1.0	24.515287	0.32332181722350173	1.0	1.0	24.515287	0.32332181722350173	1.0
ELSPBP1	No major difference	0.0	0.013865972	0.007327886	0.0	0.024390243902439025	0.05	1.0	23.396118	0.3233218179990094	1.0	0.32011494	0.68599564	0.7500214746688775	1.0
RSPH10B2	No major difference	0.0	0.013865972	0.0	0.0	0.024390243902439025	0.0	1.0	23.396118	0.3233218179990094	1.0	1.0	23.396118	0.3233218179990094	1.0
CALML6	No major difference	0.0	0.031349927	0.0	0.0	0.024390243902439025	0.0	1.0	24.279486	0.3233218220698735	1.0	1.0	24.279486	0.3233218220698735	1.0
SF3B5	No major difference	0.0	0.040049657	0.0	0.0	0.024390243902439025	0.0	1.0	24.515287	0.32332181722350173	1.0	1.0	24.515287	0.32332181722350173	1.0
CD14	No major difference	0.0	0.029835159	0.0	0.0	0.024390243902439025	0.0	1.0	24.230087	0.32332181889691414	1.0	1.0	24.230087	0.32332181889691414	1.0
FPR1	No major difference	0.0	0.049877804	0.055648305	0.0	0.024390243902439025	0.05	1.0	24.714535	0.32332182108303154	1.0	-0.22166145	-0.4692451	0.8257297402051328	1.0
OR2M4	No major difference	0.0	0.031349927	0.0	0.0	0.024390243902439025	0.0	1.0	24.279486	0.3233218220698735	1.0	1.0	24.279486	0.3233218220698735	1.0
MUC7	No major difference	0.0	0.018338528	0.0	0.0	0.024390243902439025	0.0	1.0	23.71495	0.32332182314853675	1.0	1.0	23.71495	0.32332182314853675	1.0
SCAND1	No major difference	0.0	0.051592257	0.0	0.0	0.024390243902439025	0.0	1.0	24.744207	0.3233218024139124	1.0	1.0	24.744207	0.3233218024139124	1.0
SOSTDC1	No major difference	0.0	0.026995288	0.0	0.0	0.024390243902439025	0.0	1.0	24.12858	0.3233218161033681	1.0	1.0	24.12858	0.3233218161033681	1.0
NHLH1	No major difference	0.0	0.016064709	0.0	0.0	0.024390243902439025	0.0	1.0	23.565939	0.32332180235064234	1.0	1.0	23.565939	0.32332180235064234	1.0
FAM90A1	No major difference	0.0	0.0058179367	0.0	0.0	0.024390243902439025	0.0	1.0	22.318775	0.32332181117399117	1.0	1.0	22.318775	0.32332181117399117	1.0
C3AR1	No major difference	0.0	0.012701597	0.0	0.0	0.024390243902439025	0.0	1.0	23.29294	0.3233218194793107	1.0	1.0	23.29294	0.3233218194793107	1.0
CYP4F22	No major difference	0.0	0.006350799	0.0	0.0	0.024390243902439025	0.0	1.0	22.432432	0.3233218167217161	1.0	1.0	22.432432	0.3233218167217161	1.0
REG1B	No major difference	0.0	0.006350799	0.0	0.0	0.024390243902439025	0.0	1.0	22.432432	0.3233218167217161	1.0	1.0	22.432432	0.3233218167217161	1.0
SERF1A	No major difference	0.0	0.006350799	0.0	0.0	0.024390243902439025	0.0	1.0	22.432432	0.3233218167217161	1.0	1.0	22.432432	0.3233218167217161	1.0
COPRS	No major difference	0.0	0.006350799	0.0	0.0	0.024390243902439025	0.0	1.0	22.432432	0.3233218167217161	1.0	1.0	22.432432	0.3233218167217161	1.0
POP7	No major difference	0.0	0.015907545	0.0	0.0	0.024390243902439025	0.0	1.0	23.55473	0.3233218155187949	1.0	1.0	23.55473	0.3233218155187949	1.0
PRSS27	No major difference	0.0	0.0058179367	0.0	0.0	0.024390243902439025	0.0	1.0	22.318775	0.32332181117399117	1.0	1.0	22.318775	0.32332181117399117	1.0
CTSW	No major difference	0.0	0.06093752	0.0	0.0	0.024390243902439025	0.0	1.0	24.88649	0.323321811319919	1.0	1.0	24.88649	0.323321811319919	1.0
TMEM217	No major difference	0.0	0.0050271023	0.0	0.0	0.024390243902439025	0.0	1.0	22.127302	0.3233218087730433	1.0	1.0	22.127302	0.3233218087730433	1.0
TMEM196	No major difference	0.0	0.0050271023	0.0	0.0	0.024390243902439025	0.0	1.0	22.127302	0.3233218087730433	1.0	1.0	22.127302	0.3233218087730433	1.0
GPRC6A	No major difference	0.0	0.064567156	0.0	0.0	0.024390243902439025	0.0	1.0	24.934435	0.32332180385839393	1.0	1.0	24.934435	0.32332180385839393	1.0
TIGD3	No major difference	0.0	0.0066685556	0.0	0.0	0.024390243902439025	0.0	1.0	22.495338	0.323321809734459	1.0	1.0	22.495338	0.323321809734459	1.0
SWSAP1	No major difference	0.0	0.0066685556	0.0	0.0	0.024390243902439025	0.0	1.0	22.495338	0.323321809734459	1.0	1.0	22.495338	0.323321809734459	1.0
ENSG00000174171	No major difference	0.0	0.0066685556	0.007327886	0.0	0.024390243902439025	0.05	1.0	22.495338	0.323321809734459	1.0	-0.104459755	-0.21478392	0.917261259294666	1.0
MIR1-1HG	No major difference	0.0	0.07286107	0.0	0.0	0.024390243902439025	0.0	1.0	25.032125	0.3233218047788009	1.0	1.0	25.032125	0.3233218047788009	1.0
NPAS4	No major difference	0.0	0.015907545	0.009100424	0.0	0.024390243902439025	0.05	1.0	23.55473	0.3233218155187949	1.0	0.26205787	0.55349207	0.7941896829055657	1.0
PCP2	No major difference	0.0	0.013865972	0.0	0.0	0.024390243902439025	0.0	1.0	23.396118	0.3233218179990094	1.0	1.0	23.396118	0.3233218179990094	1.0
ANKS4B	No major difference	0.0	0.016064709	0.042839244	0.0	0.024390243902439025	0.1	1.0	23.565939	0.32332180235064234	1.0	-0.711056	-1.4633566	0.4831473304568137	1.0
CABP4	No major difference	0.0	0.016064709	0.0	0.0	0.024390243902439025	0.0	1.0	23.565939	0.32332180235064234	1.0	1.0	23.565939	0.32332180235064234	1.0
MTLN	No major difference	0.0	0.0116358735	0.0	0.0	0.024390243902439025	0.0	1.0	23.18844	0.32332180035301783	1.0	1.0	23.18844	0.32332180035301783	1.0
GAPT	No major difference	0.0	0.0058179367	0.0	0.0	0.024390243902439025	0.0	1.0	22.318775	0.32332181117399117	1.0	1.0	22.318775	0.32332181117399117	1.0
TMPRSS7	No major difference	0.0	0.055432368	0.0	0.0	0.024390243902439025	0.0	1.0	24.806356	0.32332181104584734	1.0	1.0	24.806356	0.32332181104584734	1.0
NUPR1	No major difference	0.0	0.006350799	0.02047502	0.0	0.024390243902439025	0.05	1.0	22.432432	0.3233218167217161	1.0	-0.6375191	-1.6126604	0.5300278500804358	1.0
SPHK1	No major difference	0.0	0.015907545	0.030698389	0.0	0.024390243902439025	0.05	1.0	23.55473	0.3233218155187949	1.0	-0.43472928	-0.9751758	0.6669444162026174	1.0
HSD11B2	No major difference	0.0	0.0066685556	0.007327886	0.0	0.024390243902439025	0.05	1.0	22.495338	0.323321809734459	1.0	-0.104459755	-0.21478392	0.917261259294666	1.0
LINC02910	No major difference	0.0	0.013865972	0.0	0.0	0.024390243902439025	0.0	1.0	23.396118	0.3233218179990094	1.0	1.0	23.396118	0.3233218179990094	1.0
ZNF285BP	No major difference	0.0	0.0049803955	0.0	0.0	0.024390243902439025	0.0	1.0	22.11499	0.3233218095121885	1.0	1.0	22.11499	0.3233218095121885	1.0
FLJ13224	No major difference	0.0	0.006350799	0.0	0.0	0.024390243902439025	0.0	1.0	22.432432	0.3233218167217161	1.0	1.0	22.432432	0.3233218167217161	1.0
AGTRAP	No major difference	0.0	0.0066685556	0.0	0.0	0.024390243902439025	0.0	1.0	22.495338	0.323321809734459	1.0	1.0	22.495338	0.323321809734459	1.0
PCDHB9	No major difference	0.0	0.059816666	0.0	0.0	0.024390243902439025	0.0	1.0	24.870941	0.32332181577631336	1.0	1.0	24.870941	0.32332181577631336	1.0
GK4P	No major difference	0.0	0.0049803955	0.0	0.0	0.024390243902439025	0.0	1.0	22.11499	0.3233218095121885	1.0	1.0	22.11499	0.3233218095121885	1.0
ZNF454	No major difference	0.0	0.04967463	0.0	0.0	0.024390243902439025	0.0	1.0	24.710932	0.32332180688817647	1.0	1.0	24.710932	0.32332180688817647	1.0
TUBAL3	No major difference	0.0	0.0049803955	0.048899237	0.0	0.024390243902439025	0.1	1.0	22.11499	0.3233218095121885	1.0	-1.2384644	-3.1473248	0.2298739245329399	1.0
CD300LB	No major difference	0.0	0.03157313	0.0	0.0	0.024390243902439025	0.0	1.0	24.286514	0.323321821179958	1.0	1.0	24.286514	0.323321821179958	1.0
OR6C4	No major difference	0.0	0.04967463	0.0	0.0	0.024390243902439025	0.0	1.0	24.710932	0.32332180688817647	1.0	1.0	24.710932	0.32332180688817647	1.0
HMGB1P14	No major difference	0.0	0.02865227	0.0	0.0	0.024390243902439025	0.0	1.0	24.189312	0.3233218194937372	1.0	1.0	24.189312	0.3233218194937372	1.0
HARBI1	No major difference	0.0	0.006350799	0.0	0.0	0.024390243902439025	0.0	1.0	22.432432	0.3233218167217161	1.0	1.0	22.432432	0.3233218167217161	1.0
DEFB123	No major difference	0.0	0.0050271023	0.0	0.0	0.024390243902439025	0.0	1.0	22.127302	0.3233218087730433	1.0	1.0	22.127302	0.3233218087730433	1.0
KCNE1	No major difference	0.0	0.04863458	0.16570303	0.0	0.024390243902439025	0.1	1.0	24.692196	0.3233218077041139	1.0	-0.9679406	-1.90796	0.34228347394600633	1.0
ZNF792	No major difference	0.0	0.010054205	0.0	0.0	0.024390243902439025	0.0	1.0	23.011234	0.32332181416298356	1.0	1.0	23.011234	0.32332181416298356	1.0
TRAPPC5	No major difference	0.0	0.04454839	0.08372916	0.0	0.024390243902439025	0.1	1.0	24.613363	0.3233218111352748	1.0	-0.6311238	-1.2013301	0.532432248448304	1.0
FER1L6-AS1	No major difference	0.0	0.08950548	0.0	0.0	0.024390243902439025	0.0	1.0	25.19096	0.3233218213374113	1.0	1.0	25.19096	0.3233218213374113	1.0
C6orf223	No major difference	0.0	0.018338528	0.0	0.0	0.024390243902439025	0.0	1.0	23.71495	0.32332182314853675	1.0	1.0	23.71495	0.32332182314853675	1.0
MEX3D	No major difference	0.0	0.006350799	0.0	0.0	0.024390243902439025	0.0	1.0	22.432432	0.3233218167217161	1.0	1.0	22.432432	0.3233218167217161	1.0
OGFRP1	No major difference	0.0	0.020005666	0.0	0.0	0.024390243902439025	0.0	1.0	23.810894	0.3233218141273875	1.0	1.0	23.810894	0.3233218141273875	1.0
XKRX	No major difference	0.0	0.04420524	0.0	0.0	0.024390243902439025	0.0	1.0	24.606329	0.32332180931605004	1.0	1.0	24.606329	0.32332180931605004	1.0
GLRX5	No major difference	0.0	0.04454839	0.0	0.0	0.024390243902439025	0.0	1.0	24.613363	0.3233218111352748	1.0	1.0	24.613363	0.3233218111352748	1.0
CAV3	No major difference	0.0	0.03181509	0.0	0.0	0.024390243902439025	0.0	1.0	24.294065	0.3233218105285923	1.0	1.0	24.294065	0.3233218105285923	1.0
TCEAL7	No major difference	0.0	0.0050271023	0.0	0.0	0.024390243902439025	0.0	1.0	22.127302	0.3233218087730433	1.0	1.0	22.127302	0.3233218087730433	1.0
SPDYE4	No major difference	0.0	0.031349927	0.0	0.0	0.024390243902439025	0.0	1.0	24.279486	0.3233218220698735	1.0	1.0	24.279486	0.3233218220698735	1.0
COL18A1-AS1	No major difference	0.0	0.0050271023	0.0	0.0	0.024390243902439025	0.0	1.0	22.127302	0.3233218087730433	1.0	1.0	22.127302	0.3233218087730433	1.0
RFLNB	No major difference	0.0	0.110864736	0.0	0.0	0.024390243902439025	0.0	1.0	25.34655	0.323321808847548	1.0	1.0	25.34655	0.323321808847548	1.0
ASCL2	No major difference	0.0	0.006350799	0.0	0.0	0.024390243902439025	0.0	1.0	22.432432	0.3233218167217161	1.0	1.0	22.432432	0.3233218167217161	1.0
BRD7P2	No major difference	0.0	0.0050271023	0.0	0.0	0.024390243902439025	0.0	1.0	22.127302	0.3233218087730433	1.0	1.0	22.127302	0.3233218087730433	1.0
DHRS7C	No major difference	0.0	0.042621654	0.0	0.0	0.024390243902439025	0.0	1.0	24.572956	0.32332180951029643	1.0	1.0	24.572956	0.32332180951029643	1.0
STING1	No major difference	0.0	0.015907545	0.0	0.0	0.024390243902439025	0.0	1.0	23.55473	0.3233218155187949	1.0	1.0	23.55473	0.3233218155187949	1.0
SPDYE16	No major difference	0.0	0.0066685556	0.0	0.0	0.024390243902439025	0.0	1.0	22.495338	0.323321809734459	1.0	1.0	22.495338	0.323321809734459	1.0
C5orf47	No major difference	0.0	0.015907545	0.0	0.0	0.024390243902439025	0.0	1.0	23.55473	0.3233218155187949	1.0	1.0	23.55473	0.3233218155187949	1.0
FAM43A	No major difference	0.0	0.08595681	0.0	0.0	0.024390243902439025	0.0	1.0	25.16046	0.32332181581740493	1.0	1.0	25.16046	0.32332181581740493	1.0
LINC00313	No major difference	0.0	0.04967463	0.0	0.0	0.024390243902439025	0.0	1.0	24.710932	0.32332180688817647	1.0	1.0	24.710932	0.32332180688817647	1.0
IFITM2	No major difference	0.0	0.0058179367	0.0	0.0	0.024390243902439025	0.0	1.0	22.318775	0.32332181117399117	1.0	1.0	22.318775	0.32332181117399117	1.0
GAS2L1	No major difference	0.0	0.027731944	0.08682691	0.0	0.024390243902439025	0.15000000000000002	1.0	24.156128	0.32332181661564485	1.0	-1.04565	-1.8420677	0.304890834318256	1.0
ENSG00000185839	No major difference	0.0	0.0049803955	0.0	0.0	0.024390243902439025	0.0	1.0	22.11499	0.3233218095121885	1.0	1.0	22.11499	0.3233218095121885	1.0
TMPRSS11B	No major difference	0.0	0.0050271023	0.0	0.0	0.024390243902439025	0.0	1.0	22.127302	0.3233218087730433	1.0	1.0	22.127302	0.3233218087730433	1.0
CYP4Z1	No major difference	0.0	0.022037717	0.0	0.0	0.024390243902439025	0.0	1.0	23.915644	0.3233218191835302	1.0	1.0	23.915644	0.3233218191835302	1.0
LINC02610	No major difference	0.0	0.0049803955	0.0	0.0	0.024390243902439025	0.0	1.0	22.11499	0.3233218095121885	1.0	1.0	22.11499	0.3233218095121885	1.0
TNFRSF18	No major difference	0.0	0.064567156	0.060078103	0.0	0.024390243902439025	0.05	1.0	24.934435	0.32332180385839393	1.0	-0.15631133	-0.32794848	0.8765230980986781	1.0
LINC02875	No major difference	0.0	0.036430538	0.0	0.0	0.024390243902439025	0.0	1.0	24.425776	0.3233218185830128	1.0	1.0	24.425776	0.3233218185830128	1.0
KCNJ11	No major difference	0.0	0.013865972	0.0	0.0	0.024390243902439025	0.0	1.0	23.396118	0.3233218179990094	1.0	1.0	23.396118	0.3233218179990094	1.0
HAPLN4	No major difference	0.0	0.016064709	0.06872466	0.0	0.024390243902439025	0.1	1.0	23.565939	0.32332180235064234	1.0	-0.820179	-1.9508567	0.4206655806545121	1.0
SMIM15	No major difference	0.0	0.029835159	0.0	0.0	0.024390243902439025	0.0	1.0	24.230087	0.32332181889691414	1.0	1.0	24.230087	0.32332181889691414	1.0
NYX	No major difference	0.0	0.0050271023	0.0	0.0	0.024390243902439025	0.0	1.0	22.127302	0.3233218087730433	1.0	1.0	22.127302	0.3233218087730433	1.0
UTS2B	No major difference	0.0	0.013850223	0.0	0.0	0.024390243902439025	0.0	1.0	23.39479	0.3233218037967691	1.0	1.0	23.39479	0.3233218037967691	1.0
APOD	No major difference	0.0	0.0066685556	0.0	0.0	0.024390243902439025	0.0	1.0	22.495338	0.323321809734459	1.0	1.0	22.495338	0.323321809734459	1.0
VSTM1	No major difference	0.0	0.013850223	0.0	0.0	0.024390243902439025	0.0	1.0	23.39479	0.3233218037967691	1.0	1.0	23.39479	0.3233218037967691	1.0
SP6	No major difference	0.0	0.020604217	0.0	0.0	0.024390243902439025	0.0	1.0	23.84303	0.32332180758233653	1.0	1.0	23.84303	0.32332180758233653	1.0
SERPINA3	No major difference	0.0	0.03438878	0.007327886	0.0	0.024390243902439025	0.05	1.0	24.370226	0.32332182026710365	1.0	0.64908254	1.660104	0.5194107363758182	1.0
S100A4	No major difference	0.0	0.031349927	0.0	0.0	0.024390243902439025	0.0	1.0	24.279486	0.3233218220698735	1.0	1.0	24.279486	0.3233218220698735	1.0
PLEKHG4	No major difference	0.0	0.0066685556	0.0	0.0	0.024390243902439025	0.0	1.0	22.495338	0.323321809734459	1.0	1.0	22.495338	0.323321809734459	1.0
HRCT1	No major difference	0.0	0.018338528	0.0	0.0	0.024390243902439025	0.0	1.0	23.71495	0.32332182314853675	1.0	1.0	23.71495	0.32332182314853675	1.0
ADH7	No major difference	0.0	0.0050271023	0.0	0.0	0.024390243902439025	0.0	1.0	22.127302	0.3233218087730433	1.0	1.0	22.127302	0.3233218087730433	1.0
TTC30B	No major difference	0.0	0.006350799	0.0	0.0	0.024390243902439025	0.0	1.0	22.432432	0.3233218167217161	1.0	1.0	22.432432	0.3233218167217161	1.0
ZSCAN16	No major difference	0.0	0.0066685556	0.0	0.0	0.024390243902439025	0.0	1.0	22.495338	0.323321809734459	1.0	1.0	22.495338	0.323321809734459	1.0
NXF4	No major difference	0.0	0.015907545	0.0	0.0	0.024390243902439025	0.0	1.0	23.55473	0.3233218155187949	1.0	1.0	23.55473	0.3233218155187949	1.0
FABP12	No major difference	0.0	0.0049803955	0.053742304	0.0	0.024390243902439025	0.1	1.0	22.11499	0.3233218095121885	1.0	-1.2847728	-3.2742884	0.21362898139498354	1.0
GPX1P1	No major difference	0.0	0.04813073	0.0	0.0	0.024390243902439025	0.0	1.0	24.682936	0.323321803192521	1.0	1.0	24.682936	0.323321803192521	1.0
S100A6	No major difference	0.0	0.0058179367	0.0	0.0	0.024390243902439025	0.0	1.0	22.318775	0.32332181117399117	1.0	1.0	22.318775	0.32332181117399117	1.0
ENSG00000197991	No major difference	0.0	0.015907545	0.0	0.0	0.024390243902439025	0.0	1.0	23.55473	0.3233218155187949	1.0	1.0	23.55473	0.3233218155187949	1.0
ENSG00000198277	No major difference	0.0	0.031349927	0.0	0.0	0.024390243902439025	0.0	1.0	24.279486	0.3233218220698735	1.0	1.0	24.279486	0.3233218220698735	1.0
ABHD17AP1	No major difference	0.0	0.0058179367	0.0	0.0	0.024390243902439025	0.0	1.0	22.318775	0.32332181117399117	1.0	1.0	22.318775	0.32332181117399117	1.0
OR5BS1P	No major difference	0.0	0.06314627	0.0	0.0	0.024390243902439025	0.0	1.0	24.916086	0.3233218108353699	1.0	1.0	24.916086	0.3233218108353699	1.0
GPX6	No major difference	0.0	0.018338528	0.0	0.0	0.024390243902439025	0.0	1.0	23.71495	0.32332182314853675	1.0	1.0	23.71495	0.32332182314853675	1.0
RNU4-15P	No major difference	0.0	0.054291025	0.0	0.0	0.024390243902439025	0.0	1.0	24.788471	0.3233218220769033	1.0	1.0	24.788471	0.3233218220769033	1.0
RNU4-7P	No major difference	0.0	0.0050271023	0.0	0.0	0.024390243902439025	0.0	1.0	22.127302	0.3233218087730433	1.0	1.0	22.127302	0.3233218087730433	1.0
KIAA1671-AS1	No major difference	0.0	0.029835159	0.0	0.0	0.024390243902439025	0.0	1.0	24.230087	0.32332181889691414	1.0	1.0	24.230087	0.32332181889691414	1.0
LINC01562	No major difference	0.0	0.04420524	0.0	0.0	0.024390243902439025	0.0	1.0	24.606329	0.32332180931605004	1.0	1.0	24.606329	0.32332180931605004	1.0
ENSG00000203395	No major difference	0.0	0.006350799	0.0	0.0	0.024390243902439025	0.0	1.0	22.432432	0.3233218167217161	1.0	1.0	22.432432	0.3233218167217161	1.0
SUGCT-AS1	No major difference	0.0	0.018338528	0.0	0.0	0.024390243902439025	0.0	1.0	23.71495	0.32332182314853675	1.0	1.0	23.71495	0.32332182314853675	1.0
FCGR3A	No major difference	0.0	0.0050271023	0.0	0.0	0.024390243902439025	0.0	1.0	22.127302	0.3233218087730433	1.0	1.0	22.127302	0.3233218087730433	1.0
SNHG5	No major difference	0.0	0.013850223	0.0	0.0	0.024390243902439025	0.0	1.0	23.39479	0.3233218037967691	1.0	1.0	23.39479	0.3233218037967691	1.0
C1orf146	No major difference	0.0	0.03438878	0.0	0.0	0.024390243902439025	0.0	1.0	24.370226	0.32332182026710365	1.0	1.0	24.370226	0.32332182026710365	1.0
RPA4	No major difference	0.0	0.0049803955	0.0	0.0	0.024390243902439025	0.0	1.0	22.11499	0.3233218095121885	1.0	1.0	22.11499	0.3233218095121885	1.0
MPIG6B	No major difference	0.0	0.027731944	0.0	0.0	0.024390243902439025	0.0	1.0	24.156128	0.32332181661564485	1.0	1.0	24.156128	0.32332181661564485	1.0
ACOXL-AS1	No major difference	0.0	0.029835159	0.0	0.0	0.024390243902439025	0.0	1.0	24.230087	0.32332181889691414	1.0	1.0	24.230087	0.32332181889691414	1.0
CD177	No major difference	0.0	0.049877804	0.0	0.0	0.024390243902439025	0.0	1.0	24.714535	0.32332182108303154	1.0	1.0	24.714535	0.32332182108303154	1.0
ENSG00000204971	No major difference	0.0	0.0050271023	0.0	0.0	0.024390243902439025	0.0	1.0	22.127302	0.3233218087730433	1.0	1.0	22.127302	0.3233218087730433	1.0
ACCSL	No major difference	0.0	0.013865972	0.0	0.0	0.024390243902439025	0.0	1.0	23.396118	0.3233218179990094	1.0	1.0	23.396118	0.3233218179990094	1.0
RGL3	No major difference	0.0	0.0050271023	0.07210455	0.0	0.024390243902439025	0.05	1.0	22.127302	0.3233218087730433	1.0	-0.89294654	-3.3169422	0.3828294051463178	1.0
ENSG00000205682	No major difference	0.0	0.0066685556	0.0	0.0	0.024390243902439025	0.0	1.0	22.495338	0.323321809734459	1.0	1.0	22.495338	0.323321809734459	1.0
CLEC6A	No major difference	0.0	0.013337111	0.0	0.0	0.024390243902439025	0.0	1.0	23.350552	0.32332180656183684	1.0	1.0	23.350552	0.32332180656183684	1.0
PDPK2P	No major difference	0.0	0.006350799	0.0	0.0	0.024390243902439025	0.0	1.0	22.432432	0.3233218167217161	1.0	1.0	22.432432	0.3233218167217161	1.0
HSP90AB2P	No major difference	0.0	0.0050271023	0.0	0.0	0.024390243902439025	0.0	1.0	22.127302	0.3233218087730433	1.0	1.0	22.127302	0.3233218087730433	1.0
ENSG00000205959	No major difference	0.0	0.0058179367	0.0	0.0	0.024390243902439025	0.0	1.0	22.318775	0.32332181117399117	1.0	1.0	22.318775	0.32332181117399117	1.0
DEFB109C	No major difference	0.0	0.0058179367	0.0	0.0	0.024390243902439025	0.0	1.0	22.318775	0.32332181117399117	1.0	1.0	22.318775	0.32332181117399117	1.0
CD200R1L	No major difference	0.0	0.0058179367	0.0	0.0	0.024390243902439025	0.0	1.0	22.318775	0.32332181117399117	1.0	1.0	22.318775	0.32332181117399117	1.0
RNU6-40P	No major difference	0.0	0.029835159	0.0	0.0	0.024390243902439025	0.0	1.0	24.230087	0.32332181889691414	1.0	1.0	24.230087	0.32332181889691414	1.0
RNU6-31P	No major difference	0.0	0.022037717	0.0	0.0	0.024390243902439025	0.0	1.0	23.915644	0.3233218191835302	1.0	1.0	23.915644	0.3233218191835302	1.0
MT-TV	No major difference	0.0	0.031349927	0.0	0.0	0.024390243902439025	0.0	1.0	24.279486	0.3233218220698735	1.0	1.0	24.279486	0.3233218220698735	1.0
AKR7L	No major difference	0.0	0.06877756	0.19360195	0.0	0.024390243902439025	0.1	1.0	24.985914	0.3233218143883775	1.0	-0.8878257	-1.7320914	0.3825907611523969	1.0
TRGV8	No major difference	0.0	0.020604217	0.0	0.0	0.024390243902439025	0.0	1.0	23.84303	0.32332180758233653	1.0	1.0	23.84303	0.32332180758233653	1.0
IGHA1	No major difference	0.0	0.029835159	0.0	0.0	0.024390243902439025	0.0	1.0	24.230087	0.32332181889691414	1.0	1.0	24.230087	0.32332181889691414	1.0
LPAL2	No major difference	0.0	0.0050271023	0.0	0.0	0.024390243902439025	0.0	1.0	22.127302	0.3233218087730433	1.0	1.0	22.127302	0.3233218087730433	1.0
DNLZ	No major difference	0.0	0.026995288	0.12202561	0.0	0.024390243902439025	0.05	1.0	24.12858	0.3233218161033681	1.0	-0.67712384	-1.796876	0.5052758782010452	1.0
NPM1P50	No major difference	0.0	0.013865972	0.0	0.0	0.024390243902439025	0.0	1.0	23.396118	0.3233218179990094	1.0	1.0	23.396118	0.3233218179990094	1.0
GBP7	No major difference	0.0	0.006350799	0.0	0.0	0.024390243902439025	0.0	1.0	22.432432	0.3233218167217161	1.0	1.0	22.432432	0.3233218167217161	1.0
ENSG00000213527	No major difference	0.0	0.0050271023	0.0	0.0	0.024390243902439025	0.0	1.0	22.127302	0.3233218087730433	1.0	1.0	22.127302	0.3233218087730433	1.0
PGGT1BP1	No major difference	0.0	0.013850223	0.0	0.0	0.024390243902439025	0.0	1.0	23.39479	0.3233218037967691	1.0	1.0	23.39479	0.3233218037967691	1.0
ACTBP2	No major difference	0.0	0.029835159	0.0	0.0	0.024390243902439025	0.0	1.0	24.230087	0.32332181889691414	1.0	1.0	24.230087	0.32332181889691414	1.0
LINC01521	No major difference	0.0	0.018338528	0.0	0.0	0.024390243902439025	0.0	1.0	23.71495	0.32332182314853675	1.0	1.0	23.71495	0.32332182314853675	1.0
CEACAM16	No major difference	0.0	0.006350799	0.0	0.0	0.024390243902439025	0.0	1.0	22.432432	0.3233218167217161	1.0	1.0	22.432432	0.3233218167217161	1.0
HBG1	No major difference	0.0	0.08909678	0.0	0.0	0.024390243902439025	0.0	1.0	25.187527	0.3233218019251163	1.0	1.0	25.187527	0.3233218019251163	1.0
LDHAP4	No major difference	0.0	0.04420524	0.0	0.0	0.024390243902439025	0.0	1.0	24.606329	0.32332180931605004	1.0	1.0	24.606329	0.32332180931605004	1.0
TRIM77	No major difference	0.0	0.031349927	0.0	0.0	0.024390243902439025	0.0	1.0	24.279486	0.3233218220698735	1.0	1.0	24.279486	0.3233218220698735	1.0
GNAT3	No major difference	0.0	0.063269116	0.0	0.0	0.024390243902439025	0.0	1.0	24.917694	0.32332180568377256	1.0	1.0	24.917694	0.32332180568377256	1.0
HIGD1C	No major difference	0.0	0.026995288	0.0	0.0	0.024390243902439025	0.0	1.0	24.12858	0.3233218161033681	1.0	1.0	24.12858	0.3233218161033681	1.0
HNRNPA3P3	No major difference	0.0	0.0058179367	0.0	0.0	0.024390243902439025	0.0	1.0	22.318775	0.32332181117399117	1.0	1.0	22.318775	0.32332181117399117	1.0
ENSG00000214788	No major difference	0.0	0.033388425	0.0	0.0	0.024390243902439025	0.0	1.0	24.341492	0.3233218038434096	1.0	1.0	24.341492	0.3233218038434096	1.0
APOC1P1	No major difference	0.0	0.041550666	0.0	0.0	0.024390243902439025	0.0	1.0	24.549488	0.32332181753773803	1.0	1.0	24.549488	0.32332181753773803	1.0
LINC00680	No major difference	0.0	0.0050271023	0.0	0.0	0.024390243902439025	0.0	1.0	22.127302	0.3233218087730433	1.0	1.0	22.127302	0.3233218087730433	1.0
ENSG00000215237	No major difference	0.0	0.04454839	0.0	0.0	0.024390243902439025	0.0	1.0	24.613363	0.3233218111352748	1.0	1.0	24.613363	0.3233218111352748	1.0
ENSG00000215409	No major difference	0.0	0.006350799	0.0	0.0	0.024390243902439025	0.0	1.0	22.432432	0.3233218167217161	1.0	1.0	22.432432	0.3233218167217161	1.0
ENSG00000215795	No major difference	0.0	0.064567156	0.0	0.0	0.024390243902439025	0.0	1.0	24.934435	0.32332180385839393	1.0	1.0	24.934435	0.32332180385839393	1.0
BTNL10	No major difference	0.0	0.08909678	0.0	0.0	0.024390243902439025	0.0	1.0	25.187527	0.3233218019251163	1.0	1.0	25.187527	0.3233218019251163	1.0
ENSG00000218418	No major difference	0.0	0.016064709	0.0	0.0	0.024390243902439025	0.0	1.0	23.565939	0.32332180235064234	1.0	1.0	23.565939	0.32332180235064234	1.0
PAPOLB	No major difference	0.0	0.018338528	0.0	0.0	0.024390243902439025	0.0	1.0	23.71495	0.32332182314853675	1.0	1.0	23.71495	0.32332182314853675	1.0
ENSG00000219384	No major difference	0.0	0.04967463	0.0	0.0	0.024390243902439025	0.0	1.0	24.710932	0.32332180688817647	1.0	1.0	24.710932	0.32332180688817647	1.0
ZGLP1	No major difference	0.0	0.013850223	0.0	0.0	0.024390243902439025	0.0	1.0	23.39479	0.3233218037967691	1.0	1.0	23.39479	0.3233218037967691	1.0
ACTBP8	No major difference	0.0	0.029835159	0.0	0.0	0.024390243902439025	0.0	1.0	24.230087	0.32332181889691414	1.0	1.0	24.230087	0.32332181889691414	1.0
ENSG00000220918	No major difference	0.0	0.042621654	0.0	0.0	0.024390243902439025	0.0	1.0	24.572956	0.32332180951029643	1.0	1.0	24.572956	0.32332180951029643	1.0
SNORA11F	No major difference	0.0	0.03157313	0.0	0.0	0.024390243902439025	0.0	1.0	24.286514	0.323321821179958	1.0	1.0	24.286514	0.323321821179958	1.0
EXOC3-AS1	No major difference	0.0	0.00996079	0.0	0.0	0.024390243902439025	0.0	1.0	22.99979	0.32332180466741534	1.0	1.0	22.99979	0.32332180466741534	1.0
ENSG00000222031	No major difference	0.0	0.016064709	0.0	0.0	0.024390243902439025	0.0	1.0	23.565939	0.32332180235064234	1.0	1.0	23.565939	0.32332180235064234	1.0
ZDHHC12-DT	No major difference	0.0	0.0049803955	0.0	0.0	0.024390243902439025	0.0	1.0	22.11499	0.3233218095121885	1.0	1.0	22.11499	0.3233218095121885	1.0
ENSG00000223570	No major difference	0.0	0.04407543	0.0	0.0	0.024390243902439025	0.0	1.0	24.603651	0.32332180395208465	1.0	1.0	24.603651	0.32332180395208465	1.0
ENSG00000223623	No major difference	0.0	0.02865227	0.0	0.0	0.024390243902439025	0.0	1.0	24.189312	0.3233218194937372	1.0	1.0	24.189312	0.3233218194937372	1.0
ENSG00000223697	No major difference	0.0	0.0058179367	0.0	0.0	0.024390243902439025	0.0	1.0	22.318775	0.32332181117399117	1.0	1.0	22.318775	0.32332181117399117	1.0
PDGFA-DT	No major difference	0.0	0.013865972	0.0	0.0	0.024390243902439025	0.0	1.0	23.396118	0.3233218179990094	1.0	1.0	23.396118	0.3233218179990094	1.0
LINC01805	No major difference	0.0	0.06093752	0.0	0.0	0.024390243902439025	0.0	1.0	24.88649	0.323321811319919	1.0	1.0	24.88649	0.323321811319919	1.0
ENSG00000223948	No major difference	0.0	0.0049803955	0.0	0.0	0.024390243902439025	0.0	1.0	22.11499	0.3233218095121885	1.0	1.0	22.11499	0.3233218095121885	1.0
SMCR2	No major difference	0.0	0.032129414	0.0	0.0	0.024390243902439025	0.0	1.0	24.30377	0.3233218054025411	1.0	1.0	24.30377	0.3233218054025411	1.0
HNRNPRP1	No major difference	0.0	0.029835159	0.0	0.0	0.024390243902439025	0.0	1.0	24.230087	0.32332181889691414	1.0	1.0	24.230087	0.32332181889691414	1.0
ENSG00000224027	No major difference	0.0	0.0050271023	0.0	0.0	0.024390243902439025	0.0	1.0	22.127302	0.3233218087730433	1.0	1.0	22.127302	0.3233218087730433	1.0
LINC01853	No major difference	0.0	0.029835159	0.0	0.0	0.024390243902439025	0.0	1.0	24.230087	0.32332181889691414	1.0	1.0	24.230087	0.32332181889691414	1.0
ENSG00000224099	No major difference	0.0	0.0050271023	0.0	0.0	0.024390243902439025	0.0	1.0	22.127302	0.3233218087730433	1.0	1.0	22.127302	0.3233218087730433	1.0
PORCN-DT	No major difference	0.0	0.03667706	0.0	0.0	0.024390243902439025	0.0	1.0	24.43222	0.3233218084936099	1.0	1.0	24.43222	0.3233218084936099	1.0
ENSG00000224384	No major difference	0.0	0.033388425	0.0	0.0	0.024390243902439025	0.0	1.0	24.341492	0.3233218038434096	1.0	1.0	24.341492	0.3233218038434096	1.0
ENSG00000224605	No major difference	0.0	0.0058179367	0.0	0.0	0.024390243902439025	0.0	1.0	22.318775	0.32332181117399117	1.0	1.0	22.318775	0.32332181117399117	1.0
ENSG00000224628	No major difference	0.0	0.033388425	0.0	0.0	0.024390243902439025	0.0	1.0	24.341492	0.3233218038434096	1.0	1.0	24.341492	0.3233218038434096	1.0
ENSG00000224635	No major difference	0.0	0.0050271023	0.0	0.0	0.024390243902439025	0.0	1.0	22.127302	0.3233218087730433	1.0	1.0	22.127302	0.3233218087730433	1.0
NTM-AS1	No major difference	0.0	0.0050271023	0.0	0.0	0.024390243902439025	0.0	1.0	22.127302	0.3233218087730433	1.0	1.0	22.127302	0.3233218087730433	1.0
LINC00853	No major difference	0.0	0.016064709	0.0146557735	0.0	0.024390243902439025	0.05	1.0	23.565939	0.32332180235064234	1.0	-0.02868398	-0.05891285	0.9772308194853967	1.0
LMX1B-DT	No major difference	0.0	0.03438878	0.0	0.0	0.024390243902439025	0.0	1.0	24.370226	0.32332182026710365	1.0	1.0	24.370226	0.32332182026710365	1.0
RPS4XP16	No major difference	0.0	0.022037717	0.0	0.0	0.024390243902439025	0.0	1.0	23.915644	0.3233218191835302	1.0	1.0	23.915644	0.3233218191835302	1.0
ENSG00000225233	No major difference	0.0	0.04813073	0.0	0.0	0.024390243902439025	0.0	1.0	24.682936	0.323321803192521	1.0	1.0	24.682936	0.323321803192521	1.0
PGM5P4	No major difference	0.0	0.006350799	0.0	0.0	0.024390243902439025	0.0	1.0	22.432432	0.3233218167217161	1.0	1.0	22.432432	0.3233218167217161	1.0
AKR1C5P	No major difference	0.0	0.031349927	0.0	0.0	0.024390243902439025	0.0	1.0	24.279486	0.3233218220698735	1.0	1.0	24.279486	0.3233218220698735	1.0
LINC01763	No major difference	0.0	0.0050271023	0.0	0.0	0.024390243902439025	0.0	1.0	22.127302	0.3233218087730433	1.0	1.0	22.127302	0.3233218087730433	1.0
ENSG00000225489	No major difference	0.0	0.0049803955	0.1472304	0.0	0.024390243902439025	0.1	1.0	22.11499	0.3233218095121885	1.0	-1.209692	-4.237175	0.24108864846093747	1.0
MTOR-AS1	No major difference	0.0	0.029835159	0.0	0.0	0.024390243902439025	0.0	1.0	24.230087	0.32332181889691414	1.0	1.0	24.230087	0.32332181889691414	1.0
GS1-594A7.3	No major difference	0.0	0.04967463	0.0	0.0	0.024390243902439025	0.0	1.0	24.710932	0.32332180688817647	1.0	1.0	24.710932	0.32332180688817647	1.0
MKRN7P	No major difference	0.0	0.0066685556	0.0	0.0	0.024390243902439025	0.0	1.0	22.495338	0.323321809734459	1.0	1.0	22.495338	0.323321809734459	1.0
LINC01456	No major difference	0.0	0.031349927	0.0	0.0	0.024390243902439025	0.0	1.0	24.279486	0.3233218220698735	1.0	1.0	24.279486	0.3233218220698735	1.0
RPL26P36	No major difference	0.0	0.020604217	0.0	0.0	0.024390243902439025	0.0	1.0	23.84303	0.32332180758233653	1.0	1.0	23.84303	0.32332180758233653	1.0
S1PR1-DT	No major difference	0.0	0.0050271023	0.0	0.0	0.024390243902439025	0.0	1.0	22.127302	0.3233218087730433	1.0	1.0	22.127302	0.3233218087730433	1.0
UQCRFS1P1	No major difference	0.0	0.0049803955	0.0	0.0	0.024390243902439025	0.0	1.0	22.11499	0.3233218095121885	1.0	1.0	22.11499	0.3233218095121885	1.0
ENSG00000226180	No major difference	0.0	0.0058179367	0.0	0.0	0.024390243902439025	0.0	1.0	22.318775	0.32332181117399117	1.0	1.0	22.318775	0.32332181117399117	1.0
ENSG00000226280	No major difference	0.0	0.022037717	0.0	0.0	0.024390243902439025	0.0	1.0	23.915644	0.3233218191835302	1.0	1.0	23.915644	0.3233218191835302	1.0
ENSG00000226329	No major difference	0.0	0.06473854	0.0	0.0	0.024390243902439025	0.0	1.0	24.936615	0.32332181955920813	1.0	1.0	24.936615	0.32332181955920813	1.0
ENSG00000226332	No major difference	0.0	0.051592257	0.0	0.0	0.024390243902439025	0.0	1.0	24.744207	0.3233218024139124	1.0	1.0	24.744207	0.3233218024139124	1.0
LINC02089	No major difference	0.0	0.027731944	0.026441036	0.0	0.024390243902439025	0.05	1.0	24.156128	0.32332181661564485	1.0	-0.095941566	-0.19845882	0.9239817306402371	1.0
LINC02909	No major difference	0.0	0.0049803955	0.0	0.0	0.024390243902439025	0.0	1.0	22.11499	0.3233218095121885	1.0	1.0	22.11499	0.3233218095121885	1.0
USP17L7	No major difference	0.0	0.015907545	0.0	0.0	0.024390243902439025	0.0	1.0	23.55473	0.3233218155187949	1.0	1.0	23.55473	0.3233218155187949	1.0
ENSG00000226680	No major difference	0.0	0.006350799	0.0	0.0	0.024390243902439025	0.0	1.0	22.432432	0.3233218167217161	1.0	1.0	22.432432	0.3233218167217161	1.0
ENSG00000226706	No major difference	0.0	0.013337111	0.0	0.0	0.024390243902439025	0.0	1.0	23.350552	0.32332180656183684	1.0	1.0	23.350552	0.32332180656183684	1.0
LINC00424	No major difference	0.0	0.0050271023	0.0	0.0	0.024390243902439025	0.0	1.0	22.127302	0.3233218087730433	1.0	1.0	22.127302	0.3233218087730433	1.0
FAM30A	No major difference	0.0	0.04159791	0.16304348	0.0	0.024390243902439025	0.05	1.0	24.550539	0.3233218138005942	1.0	-0.63060963	-1.6130087	0.5344164067055639	1.0
TLK1P1	No major difference	0.0	0.0050271023	0.0	0.0	0.024390243902439025	0.0	1.0	22.127302	0.3233218087730433	1.0	1.0	22.127302	0.3233218087730433	1.0
ENSG00000226816	No major difference	0.0	0.08841049	0.0	0.0	0.024390243902439025	0.0	1.0	25.181717	0.3233218025441429	1.0	1.0	25.181717	0.3233218025441429	1.0
SMYD3-AS1	No major difference	0.0	0.020604217	0.0	0.0	0.024390243902439025	0.0	1.0	23.84303	0.32332180758233653	1.0	1.0	23.84303	0.32332180758233653	1.0
BSN-DT	No major difference	0.0	0.0050271023	0.0	0.0	0.024390243902439025	0.0	1.0	22.127302	0.3233218087730433	1.0	1.0	22.127302	0.3233218087730433	1.0
GTF2IP2	No major difference	0.0	0.040049657	0.0	0.0	0.024390243902439025	0.0	1.0	24.515287	0.32332181722350173	1.0	1.0	24.515287	0.32332181722350173	1.0
NRBF2P2	No major difference	0.0	0.016064709	0.0	0.0	0.024390243902439025	0.0	1.0	23.565939	0.32332180235064234	1.0	1.0	23.565939	0.32332180235064234	1.0
ENSG00000226954	No major difference	0.0	0.015907545	0.0	0.0	0.024390243902439025	0.0	1.0	23.55473	0.3233218155187949	1.0	1.0	23.55473	0.3233218155187949	1.0
LINC02527	No major difference	0.0	0.013850223	0.0	0.0	0.024390243902439025	0.0	1.0	23.39479	0.3233218037967691	1.0	1.0	23.39479	0.3233218037967691	1.0
IL6STP1	No major difference	0.0	0.0050271023	0.0	0.0	0.024390243902439025	0.0	1.0	22.127302	0.3233218087730433	1.0	1.0	22.127302	0.3233218087730433	1.0
LINC02672	No major difference	0.0	0.0066685556	0.0	0.0	0.024390243902439025	0.0	1.0	22.495338	0.323321809734459	1.0	1.0	22.495338	0.323321809734459	1.0
ENSG00000227230	No major difference	0.0	0.022037717	0.0	0.0	0.024390243902439025	0.0	1.0	23.915644	0.3233218191835302	1.0	1.0	23.915644	0.3233218191835302	1.0
ELL2P1	No major difference	0.0	0.0050271023	0.0	0.0	0.024390243902439025	0.0	1.0	22.127302	0.3233218087730433	1.0	1.0	22.127302	0.3233218087730433	1.0
LINC02936	No major difference	0.0	0.006350799	0.014452956	0.0	0.024390243902439025	0.05	1.0	22.432432	0.3233218167217161	1.0	-0.5075187	-1.1745646	0.6159489610025397	1.0
HPN-AS1	No major difference	0.0	0.015907545	0.06411957	0.0	0.024390243902439025	0.1	1.0	23.55473	0.3233218155187949	1.0	-1.0249554	-2.0406742	0.3156023463597432	1.0
PCGEM1	No major difference	0.0	0.03438878	0.0	0.0	0.024390243902439025	0.0	1.0	24.370226	0.32332182026710365	1.0	1.0	24.370226	0.32332182026710365	1.0
NCAM1-AS1	No major difference	0.0	0.029835159	0.0	0.0	0.024390243902439025	0.0	1.0	24.230087	0.32332181889691414	1.0	1.0	24.230087	0.32332181889691414	1.0
KIF1C-AS1	No major difference	0.0	0.02865227	0.0	0.0	0.024390243902439025	0.0	1.0	24.189312	0.3233218194937372	1.0	1.0	24.189312	0.3233218194937372	1.0
ENSG00000227619	No major difference	0.0	0.04454839	0.0	0.0	0.024390243902439025	0.0	1.0	24.613363	0.3233218111352748	1.0	1.0	24.613363	0.3233218111352748	1.0
ENSG00000227632	No major difference	0.0	0.0050271023	0.0	0.0	0.024390243902439025	0.0	1.0	22.127302	0.3233218087730433	1.0	1.0	22.127302	0.3233218087730433	1.0
CALR4P	No major difference	0.0	0.03438878	0.0	0.0	0.024390243902439025	0.0	1.0	24.370226	0.32332182026710365	1.0	1.0	24.370226	0.32332182026710365	1.0
POLR2J2	No major difference	0.0	0.027700447	0.018026136	0.0	0.024390243902439025	0.05	1.0	24.154968	0.3233218210252232	1.0	0.12935722	0.26803762	0.89753016013148	1.0
SEC63P1	No major difference	0.0	0.013850223	0.0	0.0	0.024390243902439025	0.0	1.0	23.39479	0.3233218037967691	1.0	1.0	23.39479	0.3233218037967691	1.0
HLA-U	No major difference	0.0	0.02865227	0.0	0.0	0.024390243902439025	0.0	1.0	24.189312	0.3233218194937372	1.0	1.0	24.189312	0.3233218194937372	1.0
CASP16P	No major difference	0.0	0.063269116	0.009100424	0.0	0.024390243902439025	0.05	1.0	24.917694	0.32332180568377256	1.0	0.7070977	1.9164563	0.4831151109230042	1.0
ENSG00000228172	No major difference	0.0	0.049877804	0.07612333	0.0	0.024390243902439025	0.1	1.0	24.714535	0.32332182108303154	1.0	-0.563748	-1.0265154	0.5763664727082767	1.0
ITPRIP-AS1	No major difference	0.0	0.0058179367	0.018026136	0.0	0.024390243902439025	0.05	1.0	22.318775	0.32332181117399117	1.0	-0.62605053	-1.5681572	0.537323405788563	1.0
ENSG00000228274	No major difference	0.0	0.013850223	0.0	0.0	0.024390243902439025	0.0	1.0	23.39479	0.3233218037967691	1.0	1.0	23.39479	0.3233218037967691	1.0
UMLILO	No major difference	0.0	0.04813073	0.0	0.0	0.024390243902439025	0.0	1.0	24.682936	0.323321803192521	1.0	1.0	24.682936	0.323321803192521	1.0
LINC00392	No major difference	0.0	0.0058179367	0.0	0.0	0.024390243902439025	0.0	1.0	22.318775	0.32332181117399117	1.0	1.0	22.318775	0.32332181117399117	1.0
OR9H1P	No major difference	0.0	0.015907545	0.0	0.0	0.024390243902439025	0.0	1.0	23.55473	0.3233218155187949	1.0	1.0	23.55473	0.3233218155187949	1.0
LINC02263	No major difference	0.0	0.03157313	0.0	0.0	0.024390243902439025	0.0	1.0	24.286514	0.323321821179958	1.0	1.0	24.286514	0.323321821179958	1.0
ENSG00000228401	No major difference	0.0	0.016064709	0.0	0.0	0.024390243902439025	0.0	1.0	23.565939	0.32332180235064234	1.0	1.0	23.565939	0.32332180235064234	1.0
LINC00687	No major difference	0.0	0.031349927	0.0	0.0	0.024390243902439025	0.0	1.0	24.279486	0.3233218220698735	1.0	1.0	24.279486	0.3233218220698735	1.0
LINC02474	No major difference	0.0	0.015907545	0.0	0.0	0.024390243902439025	0.0	1.0	23.55473	0.3233218155187949	1.0	1.0	23.55473	0.3233218155187949	1.0
ENSG00000228539	No major difference	0.0	0.031349927	0.0	0.0	0.024390243902439025	0.0	1.0	24.279486	0.3233218220698735	1.0	1.0	24.279486	0.3233218220698735	1.0
ENSG00000228559	No major difference	0.0	0.053990576	0.0	0.0	0.024390243902439025	0.0	1.0	24.783682	0.3233218137321505	1.0	1.0	24.783682	0.3233218137321505	1.0
LINC02575	No major difference	0.0	0.059816666	0.0	0.0	0.024390243902439025	0.0	1.0	24.870941	0.32332181577631336	1.0	1.0	24.870941	0.32332181577631336	1.0
ENSG00000228737	No major difference	0.0	0.0049803955	0.0	0.0	0.024390243902439025	0.0	1.0	22.11499	0.3233218095121885	1.0	1.0	22.11499	0.3233218095121885	1.0
LINC01672	No major difference	0.0	0.031410486	0.0	0.0	0.024390243902439025	0.0	1.0	24.281399	0.3233218191660754	1.0	1.0	24.281399	0.3233218191660754	1.0
ENSG00000228944	No major difference	0.0	0.064567156	0.0	0.0	0.024390243902439025	0.0	1.0	24.934435	0.32332180385839393	1.0	1.0	24.934435	0.32332180385839393	1.0
ENSG00000229112	No major difference	0.0	0.0049803955	0.0	0.0	0.024390243902439025	0.0	1.0	22.11499	0.3233218095121885	1.0	1.0	22.11499	0.3233218095121885	1.0
CRYGEP	No major difference	0.0	0.0058179367	0.0	0.0	0.024390243902439025	0.0	1.0	22.318775	0.32332181117399117	1.0	1.0	22.318775	0.32332181117399117	1.0
ENSG00000229188	No major difference	0.0	0.04420524	0.0	0.0	0.024390243902439025	0.0	1.0	24.606329	0.32332180931605004	1.0	1.0	24.606329	0.32332180931605004	1.0
HNRNPA1P8	No major difference	0.0	0.06093752	0.0	0.0	0.024390243902439025	0.0	1.0	24.88649	0.323321811319919	1.0	1.0	24.88649	0.323321811319919	1.0
ENSG00000229269	No major difference	0.0	0.0050271023	0.0	0.0	0.024390243902439025	0.0	1.0	22.127302	0.3233218087730433	1.0	1.0	22.127302	0.3233218087730433	1.0
LINC02768	No major difference	0.0	0.029835159	0.0	0.0	0.024390243902439025	0.0	1.0	24.230087	0.32332181889691414	1.0	1.0	24.230087	0.32332181889691414	1.0
ENSG00000229308	No major difference	0.0	0.04813073	0.06411957	0.0	0.024390243902439025	0.1	1.0	24.682936	0.323321803192521	1.0	-0.52841467	-0.91246706	0.6000133342792531	1.0
ENSG00000229313	No major difference	0.0	0.006350799	0.0	0.0	0.024390243902439025	0.0	1.0	22.432432	0.3233218167217161	1.0	1.0	22.432432	0.3233218167217161	1.0
ACVR2B-AS1	No major difference	0.0	0.013337111	0.0	0.0	0.024390243902439025	0.0	1.0	23.350552	0.32332180656183684	1.0	1.0	23.350552	0.32332180656183684	1.0
FAM242E	No major difference	0.0	0.0058179367	0.0	0.0	0.024390243902439025	0.0	1.0	22.318775	0.32332181117399117	1.0	1.0	22.318775	0.32332181117399117	1.0
ENSG00000229740	No major difference	0.0	0.016064709	0.012602395	0.0	0.024390243902439025	0.05	1.0	23.565939	0.32332180235064234	1.0	0.06605346	0.13581006	0.9475761746261029	1.0
ENSG00000229953	No major difference	0.0	0.013850223	0.007327886	0.0	0.024390243902439025	0.05	1.0	23.39479	0.3233218037967691	1.0	0.31954905	0.68466806	0.7504481157577183	1.0
TMEM254-AS1	No major difference	0.0	0.04863458	0.076804906	0.0	0.024390243902439025	0.05	1.0	24.692196	0.3233218077041139	1.0	-0.36862883	-0.8131984	0.714834217482009	1.0
ENSG00000230286	No major difference	0.0	0.0050271023	0.0	0.0	0.024390243902439025	0.0	1.0	22.127302	0.3233218087730433	1.0	1.0	22.127302	0.3233218087730433	1.0
ENSG00000230289	No major difference	0.0	0.0058179367	0.0	0.0	0.024390243902439025	0.0	1.0	22.318775	0.32332181117399117	1.0	1.0	22.318775	0.32332181117399117	1.0
GTF2IP23	No major difference	0.0	0.049877804	0.0	0.0	0.024390243902439025	0.0	1.0	24.714535	0.32332182108303154	1.0	1.0	24.714535	0.32332182108303154	1.0
ENSG00000230392	No major difference	0.0	0.0050271023	0.0	0.0	0.024390243902439025	0.0	1.0	22.127302	0.3233218087730433	1.0	1.0	22.127302	0.3233218087730433	1.0
ENSG00000230423	No major difference	0.0	0.0116358735	0.0	0.0	0.024390243902439025	0.0	1.0	23.18844	0.32332180035301783	1.0	1.0	23.18844	0.32332180035301783	1.0
MKX-AS1	No major difference	0.0	0.0058179367	0.0	0.0	0.024390243902439025	0.0	1.0	22.318775	0.32332181117399117	1.0	1.0	22.318775	0.32332181117399117	1.0
COL6A4P1	No major difference	0.0	0.016064709	0.0	0.0	0.024390243902439025	0.0	1.0	23.565939	0.32332180235064234	1.0	1.0	23.565939	0.32332180235064234	1.0
ENSG00000230729	No major difference	0.0	0.026995288	0.0	0.0	0.024390243902439025	0.0	1.0	24.12858	0.3233218161033681	1.0	1.0	24.12858	0.3233218161033681	1.0
ENSG00000230733	No major difference	0.0	0.055432368	0.0	0.0	0.024390243902439025	0.0	1.0	24.806356	0.32332181104584734	1.0	1.0	24.806356	0.32332181104584734	1.0
LINC03016	No major difference	0.0	0.0049803955	0.0	0.0	0.024390243902439025	0.0	1.0	22.11499	0.3233218095121885	1.0	1.0	22.11499	0.3233218095121885	1.0
ENSG00000230894	No major difference	0.0	0.04967463	0.0	0.0	0.024390243902439025	0.0	1.0	24.710932	0.32332180688817647	1.0	1.0	24.710932	0.32332180688817647	1.0
RPL7L1P9	No major difference	0.0	0.051592257	0.0	0.0	0.024390243902439025	0.0	1.0	24.744207	0.3233218024139124	1.0	1.0	24.744207	0.3233218024139124	1.0
MFSD4B-DT	No major difference	0.0	0.026995288	0.0	0.0	0.024390243902439025	0.0	1.0	24.12858	0.3233218161033681	1.0	1.0	24.12858	0.3233218161033681	1.0
ARHGAP42P2	No major difference	0.0	0.0066685556	0.0	0.0	0.024390243902439025	0.0	1.0	22.495338	0.323321809734459	1.0	1.0	22.495338	0.323321809734459	1.0
PDK4-AS1	No major difference	0.0	0.02865227	0.0	0.0	0.024390243902439025	0.0	1.0	24.189312	0.3233218194937372	1.0	1.0	24.189312	0.3233218194937372	1.0
ENSG00000231421	No major difference	0.0	0.018338528	0.0	0.0	0.024390243902439025	0.0	1.0	23.71495	0.32332182314853675	1.0	1.0	23.71495	0.32332182314853675	1.0
DST-AS1	No major difference	0.0	0.0050271023	0.014452956	0.0	0.024390243902439025	0.05	1.0	22.127302	0.3233218087730433	1.0	-0.6021378	-1.4796938	0.5527169118200499	1.0
PABPC1P1	No major difference	0.0	0.0058179367	0.0	0.0	0.024390243902439025	0.0	1.0	22.318775	0.32332181117399117	1.0	1.0	22.318775	0.32332181117399117	1.0
DLX6-AS1	No major difference	0.0	0.0050271023	0.0	0.0	0.024390243902439025	0.0	1.0	22.127302	0.3233218087730433	1.0	1.0	22.127302	0.3233218087730433	1.0
ENSG00000231830	No major difference	0.0	0.0050271023	0.0	0.0	0.024390243902439025	0.0	1.0	22.127302	0.3233218087730433	1.0	1.0	22.127302	0.3233218087730433	1.0
FAM192BP	No major difference	0.0	0.0050271023	0.0	0.0	0.024390243902439025	0.0	1.0	22.127302	0.3233218087730433	1.0	1.0	22.127302	0.3233218087730433	1.0
ENSG00000231977	No major difference	0.0	0.04420524	0.007327886	0.0	0.024390243902439025	0.05	1.0	24.606329	0.32332180931605004	1.0	0.70346487	1.8962061	0.4853443013066808	1.0
LINC01653	No major difference	0.0	0.0050271023	0.0	0.0	0.024390243902439025	0.0	1.0	22.127302	0.3233218087730433	1.0	1.0	22.127302	0.3233218087730433	1.0
USP12-AS1	No major difference	0.0	0.031349927	0.0	0.0	0.024390243902439025	0.0	1.0	24.279486	0.3233218220698735	1.0	1.0	24.279486	0.3233218220698735	1.0
LINC02043	No major difference	0.0	0.02865227	0.02047502	0.0	0.024390243902439025	0.05	1.0	24.189312	0.3233218194937372	1.0	0.06990966	0.14421971	0.9445198435077004	1.0
ENSG00000232290	No major difference	0.0	0.013850223	0.0	0.0	0.024390243902439025	0.0	1.0	23.39479	0.3233218037967691	1.0	1.0	23.39479	0.3233218037967691	1.0
SLC16A6P1	No major difference	0.0	0.031410486	0.0	0.0	0.024390243902439025	0.0	1.0	24.281399	0.3233218191660754	1.0	1.0	24.281399	0.3233218191660754	1.0
RPL3P4	No major difference	0.0	0.013850223	0.0	0.0	0.024390243902439025	0.0	1.0	23.39479	0.3233218037967691	1.0	1.0	23.39479	0.3233218037967691	1.0
LINC00442	No major difference	0.0	0.018338528	0.0	0.0	0.024390243902439025	0.0	1.0	23.71495	0.32332182314853675	1.0	1.0	23.71495	0.32332182314853675	1.0
BDH2P1	No major difference	0.0	0.04967463	0.0	0.0	0.024390243902439025	0.0	1.0	24.710932	0.32332180688817647	1.0	1.0	24.710932	0.32332180688817647	1.0
ITGA6-AS1	No major difference	0.0	0.029835159	0.0	0.0	0.024390243902439025	0.0	1.0	24.230087	0.32332181889691414	1.0	1.0	24.230087	0.32332181889691414	1.0
ENSG00000232807	No major difference	0.0	0.061359107	0.0	0.0	0.024390243902439025	0.0	1.0	24.892242	0.32332180519059783	1.0	1.0	24.892242	0.32332180519059783	1.0
GPC5-AS2	No major difference	0.0	0.016064709	0.0	0.0	0.024390243902439025	0.0	1.0	23.565939	0.32332180235064234	1.0	1.0	23.565939	0.32332180235064234	1.0
RGS5-AS1	No major difference	0.0	0.0050271023	0.0	0.0	0.024390243902439025	0.0	1.0	22.127302	0.3233218087730433	1.0	1.0	22.127302	0.3233218087730433	1.0
RGS5-1	No major difference	0.0	0.0066685556	0.0	0.0	0.024390243902439025	0.0	1.0	22.495338	0.323321809734459	1.0	1.0	22.495338	0.323321809734459	1.0
LINC01722	No major difference	0.0	0.040049657	0.0	0.0	0.024390243902439025	0.0	1.0	24.515287	0.32332181722350173	1.0	1.0	24.515287	0.32332181722350173	1.0
ENSG00000233342	No major difference	0.0	0.027731944	0.0	0.0	0.024390243902439025	0.0	1.0	24.156128	0.32332181661564485	1.0	1.0	24.156128	0.32332181661564485	1.0
RPS2P48	No major difference	0.0	0.006350799	0.0	0.0	0.024390243902439025	0.0	1.0	22.432432	0.3233218167217161	1.0	1.0	22.432432	0.3233218167217161	1.0
LINC01719	No major difference	0.0	0.0066685556	0.0	0.0	0.024390243902439025	0.0	1.0	22.495338	0.323321809734459	1.0	1.0	22.495338	0.323321809734459	1.0
ENSG00000233403	No major difference	0.0	0.006350799	0.0	0.0	0.024390243902439025	0.0	1.0	22.432432	0.3233218167217161	1.0	1.0	22.432432	0.3233218167217161	1.0
ACAA2P1	No major difference	0.0	0.013865972	0.0	0.0	0.024390243902439025	0.0	1.0	23.396118	0.3233218179990094	1.0	1.0	23.396118	0.3233218179990094	1.0
TTTY18	No major difference	0.0	0.013865972	0.0	0.0	0.024390243902439025	0.0	1.0	23.396118	0.3233218179990094	1.0	1.0	23.396118	0.3233218179990094	1.0
ENSG00000233884	No major difference	0.0	0.015907545	0.0	0.0	0.024390243902439025	0.0	1.0	23.55473	0.3233218155187949	1.0	1.0	23.55473	0.3233218155187949	1.0
DTD1-AS1	No major difference	0.0	0.0050271023	0.0	0.0	0.024390243902439025	0.0	1.0	22.127302	0.3233218087730433	1.0	1.0	22.127302	0.3233218087730433	1.0
CASKP1	No major difference	0.0	0.029835159	0.0	0.0	0.024390243902439025	0.0	1.0	24.230087	0.32332181889691414	1.0	1.0	24.230087	0.32332181889691414	1.0
ENSG00000234210	No major difference	0.0	0.031349927	0.0	0.0	0.024390243902439025	0.0	1.0	24.279486	0.3233218220698735	1.0	1.0	24.279486	0.3233218220698735	1.0
TMEM229A	No major difference	0.0	0.022037717	0.0	0.0	0.024390243902439025	0.0	1.0	23.915644	0.3233218191835302	1.0	1.0	23.915644	0.3233218191835302	1.0
ZNF232-AS1	No major difference	0.0	0.12653822	0.0	0.0	0.024390243902439025	0.0	1.0	25.438004	0.32332181099541735	1.0	1.0	25.438004	0.32332181099541735	1.0
ENSG00000234446	No major difference	0.0	0.020604217	0.0	0.0	0.024390243902439025	0.0	1.0	23.84303	0.32332180758233653	1.0	1.0	23.84303	0.32332180758233653	1.0
ZNF101P2	No major difference	0.0	0.0050271023	0.0	0.0	0.024390243902439025	0.0	1.0	22.127302	0.3233218087730433	1.0	1.0	22.127302	0.3233218087730433	1.0
ENSG00000234597	No major difference	0.0	0.036430538	0.0	0.0	0.024390243902439025	0.0	1.0	24.425776	0.3233218185830128	1.0	1.0	24.425776	0.3233218185830128	1.0
ENSG00000234622	No major difference	0.0	0.013850223	0.0	0.0	0.024390243902439025	0.0	1.0	23.39479	0.3233218037967691	1.0	1.0	23.39479	0.3233218037967691	1.0
CHL1-AS1	No major difference	0.0	0.0058179367	0.0	0.0	0.024390243902439025	0.0	1.0	22.318775	0.32332181117399117	1.0	1.0	22.318775	0.32332181117399117	1.0
CACNG2-DT	No major difference	0.0	0.06093752	0.0	0.0	0.024390243902439025	0.0	1.0	24.88649	0.323321811319919	1.0	1.0	24.88649	0.323321811319919	1.0
LINC01287	No major difference	0.0	0.055432368	0.0	0.0	0.024390243902439025	0.0	1.0	24.806356	0.32332181104584734	1.0	1.0	24.806356	0.32332181104584734	1.0
ENSG00000234891	No major difference	0.0	0.031349927	0.0	0.0	0.024390243902439025	0.0	1.0	24.279486	0.3233218220698735	1.0	1.0	24.279486	0.3233218220698735	1.0
ARNILA	No major difference	0.0	0.0050271023	0.0	0.0	0.024390243902439025	0.0	1.0	22.127302	0.3233218087730433	1.0	1.0	22.127302	0.3233218087730433	1.0
TSPY26P	No major difference	0.0	0.0066685556	0.009100424	0.0	0.024390243902439025	0.05	1.0	22.495338	0.323321809734459	1.0	-0.24102058	-0.50589836	0.810831077069578	1.0
ENSG00000235277	No major difference	0.0	0.013865972	0.0	0.0	0.024390243902439025	0.0	1.0	23.396118	0.3233218179990094	1.0	1.0	23.396118	0.3233218179990094	1.0
DUSP8P5	No major difference	0.0	0.0049803955	0.0146557735	0.0	0.024390243902439025	0.05	1.0	22.11499	0.3233218095121885	1.0	-0.61054504	-1.5098621	0.5472770410501034	1.0
BTG3P1	No major difference	0.0	0.04967463	0.0	0.0	0.024390243902439025	0.0	1.0	24.710932	0.32332180688817647	1.0	1.0	24.710932	0.32332180688817647	1.0
LINC00402	No major difference	0.0	0.031410486	0.0	0.0	0.024390243902439025	0.0	1.0	24.281399	0.3233218191660754	1.0	1.0	24.281399	0.3233218191660754	1.0
ENSG00000235537	No major difference	0.0	0.04967463	0.0	0.0	0.024390243902439025	0.0	1.0	24.710932	0.32332180688817647	1.0	1.0	24.710932	0.32332180688817647	1.0
HEBP2P1	No major difference	0.0	0.0049803955	0.0	0.0	0.024390243902439025	0.0	1.0	22.11499	0.3233218095121885	1.0	1.0	22.11499	0.3233218095121885	1.0
LINC00494	No major difference	0.0	0.0050271023	0.0	0.0	0.024390243902439025	0.0	1.0	22.127302	0.3233218087730433	1.0	1.0	22.127302	0.3233218087730433	1.0
ENSG00000235721	No major difference	0.0	0.0049803955	0.0	0.0	0.024390243902439025	0.0	1.0	22.11499	0.3233218095121885	1.0	1.0	22.11499	0.3233218095121885	1.0
APOA1-AS	No major difference	0.0	0.0049803955	0.0	0.0	0.024390243902439025	0.0	1.0	22.11499	0.3233218095121885	1.0	1.0	22.11499	0.3233218095121885	1.0
ENSG00000236069	No major difference	0.0	0.0050271023	0.0	0.0	0.024390243902439025	0.0	1.0	22.127302	0.3233218087730433	1.0	1.0	22.127302	0.3233218087730433	1.0
LINC01447	No major difference	0.0	0.03438878	0.0	0.0	0.024390243902439025	0.0	1.0	24.370226	0.32332182026710365	1.0	1.0	24.370226	0.32332182026710365	1.0
ENSG00000236120	No major difference	0.0	0.029835159	0.012602395	0.0	0.024390243902439025	0.05	1.0	24.230087	0.32332181889691414	1.0	0.36664528	0.79995847	0.71522670858638	1.0
ZPLD2P	No major difference	0.0	0.04813073	0.0	0.0	0.024390243902439025	0.0	1.0	24.682936	0.323321803192521	1.0	1.0	24.682936	0.323321803192521	1.0
ENSG00000236212	No major difference	0.0	0.0050271023	0.026441036	0.0	0.024390243902439025	0.05	1.0	22.127302	0.3233218087730433	1.0	-0.7670652	-2.227285	0.4516697314895698	1.0
ENSG00000236213	No major difference	0.0	0.12271819	0.0	0.0	0.024390243902439025	0.0	1.0	25.417112	0.3233218204077669	1.0	1.0	25.417112	0.3233218204077669	1.0
ENSG00000236234	No major difference	0.0	0.015907545	0.0	0.0	0.024390243902439025	0.0	1.0	23.55473	0.3233218155187949	1.0	1.0	23.55473	0.3233218155187949	1.0
MYO16-AS1	No major difference	0.0	0.033388425	0.0	0.0	0.024390243902439025	0.0	1.0	24.341492	0.3233218038434096	1.0	1.0	24.341492	0.3233218038434096	1.0
GACAT3	No major difference	0.0	0.013850223	0.0	0.0	0.024390243902439025	0.0	1.0	23.39479	0.3233218037967691	1.0	1.0	23.39479	0.3233218037967691	1.0
LINC01241	No major difference	0.0	0.031349927	0.0	0.0	0.024390243902439025	0.0	1.0	24.279486	0.3233218220698735	1.0	1.0	24.279486	0.3233218220698735	1.0
ENSG00000236364	No major difference	0.0	0.029835159	0.0	0.0	0.024390243902439025	0.0	1.0	24.230087	0.32332181889691414	1.0	1.0	24.230087	0.32332181889691414	1.0
LINC00479	No major difference	0.0	0.022037717	0.0	0.0	0.024390243902439025	0.0	1.0	23.915644	0.3233218191835302	1.0	1.0	23.915644	0.3233218191835302	1.0
LINC01744	No major difference	0.0	0.054291025	0.0	0.0	0.024390243902439025	0.0	1.0	24.788471	0.3233218220769033	1.0	1.0	24.788471	0.3233218220769033	1.0
NPM1P40	No major difference	0.0	0.013865972	0.0	0.0	0.024390243902439025	0.0	1.0	23.396118	0.3233218179990094	1.0	1.0	23.396118	0.3233218179990094	1.0
HNRNPA1P54	No major difference	0.0	0.04420524	0.0	0.0	0.024390243902439025	0.0	1.0	24.606329	0.32332180931605004	1.0	1.0	24.606329	0.32332180931605004	1.0
MTUS2-AS2	No major difference	0.0	0.0050271023	0.0	0.0	0.024390243902439025	0.0	1.0	22.127302	0.3233218087730433	1.0	1.0	22.127302	0.3233218087730433	1.0
LINC02659	No major difference	0.0	0.0049803955	0.0	0.0	0.024390243902439025	0.0	1.0	22.11499	0.3233218095121885	1.0	1.0	22.11499	0.3233218095121885	1.0
ENSG00000236892	No major difference	0.0	0.0050271023	0.0	0.0	0.024390243902439025	0.0	1.0	22.127302	0.3233218087730433	1.0	1.0	22.127302	0.3233218087730433	1.0
ENSG00000236928	No major difference	0.0	0.029835159	0.0	0.0	0.024390243902439025	0.0	1.0	24.230087	0.32332181889691414	1.0	1.0	24.230087	0.32332181889691414	1.0
ENSG00000237027	No major difference	0.0	0.0049803955	0.0	0.0	0.024390243902439025	0.0	1.0	22.11499	0.3233218095121885	1.0	1.0	22.11499	0.3233218095121885	1.0
ENSG00000237268	No major difference	0.0	0.018338528	0.0	0.0	0.024390243902439025	0.0	1.0	23.71495	0.32332182314853675	1.0	1.0	23.71495	0.32332182314853675	1.0
ENSG00000237271	No major difference	0.0	0.031410486	0.0	0.0	0.024390243902439025	0.0	1.0	24.281399	0.3233218191660754	1.0	1.0	24.281399	0.3233218191660754	1.0
SRRM1P3	No major difference	0.0	0.04967463	0.009100424	0.0	0.024390243902439025	0.05	1.0	24.710932	0.32332180688817647	1.0	0.66064554	1.7096952	0.5120592442663794	1.0
LINC03011	No major difference	0.0	0.020604217	0.0	0.0	0.024390243902439025	0.0	1.0	23.84303	0.32332180758233653	1.0	1.0	23.84303	0.32332180758233653	1.0
XIAP-AS1	No major difference	0.0	0.020604217	0.0	0.0	0.024390243902439025	0.0	1.0	23.84303	0.32332180758233653	1.0	1.0	23.84303	0.32332180758233653	1.0
LINC01522	No major difference	0.0	0.015907545	0.0	0.0	0.024390243902439025	0.0	1.0	23.55473	0.3233218155187949	1.0	1.0	23.55473	0.3233218155187949	1.0
MEIOSIN	No major difference	0.0	0.013850223	0.0	0.0	0.024390243902439025	0.0	1.0	23.39479	0.3233218037967691	1.0	1.0	23.39479	0.3233218037967691	1.0
LINC01661	No major difference	0.0	0.06495404	0.0	0.0	0.024390243902439025	0.0	1.0	24.939342	0.32332180962186463	1.0	1.0	24.939342	0.32332180962186463	1.0
ENSG00000237480	No major difference	0.0	0.0050271023	0.0	0.0	0.024390243902439025	0.0	1.0	22.127302	0.3233218087730433	1.0	1.0	22.127302	0.3233218087730433	1.0
ENSG00000237531	No major difference	0.0	0.012701597	0.0	0.0	0.024390243902439025	0.0	1.0	23.29294	0.3233218194793107	1.0	1.0	23.29294	0.3233218194793107	1.0
ENSG00000237568	No major difference	0.0	0.0050271023	0.0	0.0	0.024390243902439025	0.0	1.0	22.127302	0.3233218087730433	1.0	1.0	22.127302	0.3233218087730433	1.0
MTCO2P19	No major difference	0.0	0.020604217	0.0	0.0	0.024390243902439025	0.0	1.0	23.84303	0.32332180758233653	1.0	1.0	23.84303	0.32332180758233653	1.0
LINC01115	No major difference	0.0	0.022037717	0.0	0.0	0.024390243902439025	0.0	1.0	23.915644	0.3233218191835302	1.0	1.0	23.915644	0.3233218191835302	1.0
ENSG00000237685	No major difference	0.0	0.029835159	0.0	0.0	0.024390243902439025	0.0	1.0	24.230087	0.32332181889691414	1.0	1.0	24.230087	0.32332181889691414	1.0
LINC02877	No major difference	0.0	0.04813073	0.0	0.0	0.024390243902439025	0.0	1.0	24.682936	0.323321803192521	1.0	1.0	24.682936	0.323321803192521	1.0
LINC02984	No major difference	0.0	0.0058179367	0.0	0.0	0.024390243902439025	0.0	1.0	22.318775	0.32332181117399117	1.0	1.0	22.318775	0.32332181117399117	1.0
ENSG00000237861	No major difference	0.0	0.02865227	0.0	0.0	0.024390243902439025	0.0	1.0	24.189312	0.3233218194937372	1.0	1.0	24.189312	0.3233218194937372	1.0
ENSG00000237874	No major difference	0.0	0.0050271023	0.0	0.0	0.024390243902439025	0.0	1.0	22.127302	0.3233218087730433	1.0	1.0	22.127302	0.3233218087730433	1.0
LRRC7-AS1	No major difference	0.0	0.0058179367	0.0	0.0	0.024390243902439025	0.0	1.0	22.318775	0.32332181117399117	1.0	1.0	22.318775	0.32332181117399117	1.0
LINC02702	No major difference	0.0	0.063269116	0.0	0.0	0.024390243902439025	0.0	1.0	24.917694	0.32332180568377256	1.0	1.0	24.917694	0.32332180568377256	1.0
ENSG00000238015	No major difference	0.0	0.06431178	0.0	0.0	0.024390243902439025	0.0	1.0	24.931175	0.32332181509268965	1.0	1.0	24.931175	0.32332181509268965	1.0
MID1IP1-AS1	No major difference	0.0	0.03438878	0.0	0.0	0.024390243902439025	0.0	1.0	24.370226	0.32332182026710365	1.0	1.0	24.370226	0.32332182026710365	1.0
ENSG00000238129	No major difference	0.0	0.061359107	0.0	0.0	0.024390243902439025	0.0	1.0	24.892242	0.32332180519059783	1.0	1.0	24.892242	0.32332180519059783	1.0
ENSG00000238142	No major difference	0.0	0.022037717	0.0	0.0	0.024390243902439025	0.0	1.0	23.915644	0.3233218191835302	1.0	1.0	23.915644	0.3233218191835302	1.0
ENSG00000238258	No major difference	0.0	0.0058179367	0.0	0.0	0.024390243902439025	0.0	1.0	22.318775	0.32332181117399117	1.0	1.0	22.318775	0.32332181117399117	1.0
ENSG00000238260	No major difference	0.0	0.0050271023	0.0	0.0	0.024390243902439025	0.0	1.0	22.127302	0.3233218087730433	1.0	1.0	22.127302	0.3233218087730433	1.0
SNORD13	No major difference	0.0	0.018338528	0.0	0.0	0.024390243902439025	0.0	1.0	23.71495	0.32332182314853675	1.0	1.0	23.71495	0.32332182314853675	1.0
ENSG00000239480	No major difference	0.0	0.0050271023	0.0	0.0	0.024390243902439025	0.0	1.0	22.127302	0.3233218087730433	1.0	1.0	22.127302	0.3233218087730433	1.0
ENSG00000239696	No major difference	0.0	0.020604217	0.0	0.0	0.024390243902439025	0.0	1.0	23.84303	0.32332180758233653	1.0	1.0	23.84303	0.32332180758233653	1.0
TNFSF12	No major difference	0.0	0.013337111	0.007327886	0.0	0.024390243902439025	0.05	1.0	23.350552	0.32332180656183684	1.0	0.30053115	0.64042866	0.7648327458480696	1.0
ENSG00000239922	No major difference	0.0	0.015907545	0.0	0.0	0.024390243902439025	0.0	1.0	23.55473	0.3233218155187949	1.0	1.0	23.55473	0.3233218155187949	1.0
ATP11B-DT	No major difference	0.0	0.0049803955	0.0	0.0	0.024390243902439025	0.0	1.0	22.11499	0.3233218095121885	1.0	1.0	22.11499	0.3233218095121885	1.0
B4GALT4-AS1	No major difference	0.0	0.0066685556	0.0	0.0	0.024390243902439025	0.0	1.0	22.495338	0.323321809734459	1.0	1.0	22.495338	0.323321809734459	1.0
TCAM1P	No major difference	0.0	0.0049803955	0.0	0.0	0.024390243902439025	0.0	1.0	22.11499	0.3233218095121885	1.0	1.0	22.11499	0.3233218095121885	1.0
REPIN1-AS1	No major difference	0.0	0.016064709	0.0	0.0	0.024390243902439025	0.0	1.0	23.565939	0.32332180235064234	1.0	1.0	23.565939	0.32332180235064234	1.0
ENSG00000240535	No major difference	0.0	0.02865227	0.0	0.0	0.024390243902439025	0.0	1.0	24.189312	0.3233218194937372	1.0	1.0	24.189312	0.3233218194937372	1.0
KRBOX1	No major difference	0.0	0.0058179367	0.0	0.0	0.024390243902439025	0.0	1.0	22.318775	0.32332181117399117	1.0	1.0	22.318775	0.32332181117399117	1.0
RN7SL128P	No major difference	0.0	0.02865227	0.0	0.0	0.024390243902439025	0.0	1.0	24.189312	0.3233218194937372	1.0	1.0	24.189312	0.3233218194937372	1.0
MIF	No major difference	0.0	0.016064709	0.0	0.0	0.024390243902439025	0.0	1.0	23.565939	0.32332180235064234	1.0	1.0	23.565939	0.32332180235064234	1.0
PMS2P11	No major difference	0.0	0.020604217	0.0	0.0	0.024390243902439025	0.0	1.0	23.84303	0.32332180758233653	1.0	1.0	23.84303	0.32332180758233653	1.0
ENSG00000241525	No major difference	0.0	0.006350799	0.0	0.0	0.024390243902439025	0.0	1.0	22.432432	0.3233218167217161	1.0	1.0	22.432432	0.3233218167217161	1.0
PWP2	No major difference	0.0	0.0058179367	0.0	0.0	0.024390243902439025	0.0	1.0	22.318775	0.32332181117399117	1.0	1.0	22.318775	0.32332181117399117	1.0
ENSG00000242068	No major difference	0.0	0.015907545	0.0	0.0	0.024390243902439025	0.0	1.0	23.55473	0.3233218155187949	1.0	1.0	23.55473	0.3233218155187949	1.0
PDE6B-AS1	No major difference	0.0	0.04454839	0.0	0.0	0.024390243902439025	0.0	1.0	24.613363	0.3233218111352748	1.0	1.0	24.613363	0.3233218111352748	1.0
RTL5	No major difference	0.0	0.036430538	0.0	0.0	0.024390243902439025	0.0	1.0	24.425776	0.3233218185830128	1.0	1.0	24.425776	0.3233218185830128	1.0
GLYCTK-AS1	No major difference	0.0	0.006350799	0.0	0.0	0.024390243902439025	0.0	1.0	22.432432	0.3233218167217161	1.0	1.0	22.432432	0.3233218167217161	1.0
NAA80	No major difference	0.0	0.051592257	0.0	0.0	0.024390243902439025	0.0	1.0	24.744207	0.3233218024139124	1.0	1.0	24.744207	0.3233218024139124	1.0
TNFRSF6B	No major difference	0.0	0.006350799	0.0	0.0	0.024390243902439025	0.0	1.0	22.432432	0.3233218167217161	1.0	1.0	22.432432	0.3233218167217161	1.0
LINC02044	No major difference	0.0	0.0050271023	0.0	0.0	0.024390243902439025	0.0	1.0	22.127302	0.3233218087730433	1.0	1.0	22.127302	0.3233218087730433	1.0
TMEM225B	No major difference	0.0	0.0058179367	0.0	0.0	0.024390243902439025	0.0	1.0	22.318775	0.32332181117399117	1.0	1.0	22.318775	0.32332181117399117	1.0
FCGR2C	No major difference	0.0	0.006350799	0.0	0.0	0.024390243902439025	0.0	1.0	22.432432	0.3233218167217161	1.0	1.0	22.432432	0.3233218167217161	1.0
ENSG00000245748	No major difference	0.0	0.006350799	0.0	0.0	0.024390243902439025	0.0	1.0	22.432432	0.3233218167217161	1.0	1.0	22.432432	0.3233218167217161	1.0
GS1-24F4.2	No major difference	0.0	0.042621654	0.0	0.0	0.024390243902439025	0.0	1.0	24.572956	0.32332180951029643	1.0	1.0	24.572956	0.32332180951029643	1.0
LINC01550	No major difference	0.0	0.016064709	0.0	0.0	0.024390243902439025	0.0	1.0	23.565939	0.32332180235064234	1.0	1.0	23.565939	0.32332180235064234	1.0
EXTL3-AS1	No major difference	0.0	0.04813073	0.0	0.0	0.024390243902439025	0.0	1.0	24.682936	0.323321803192521	1.0	1.0	24.682936	0.323321803192521	1.0
PPM1K-DT	No major difference	0.0	0.013865972	0.0	0.0	0.024390243902439025	0.0	1.0	23.396118	0.3233218179990094	1.0	1.0	23.396118	0.3233218179990094	1.0
LINC02481	No major difference	0.0	0.064567156	0.0	0.0	0.024390243902439025	0.0	1.0	24.934435	0.32332180385839393	1.0	1.0	24.934435	0.32332180385839393	1.0
RGMB-AS1	No major difference	0.0	0.0058179367	0.0	0.0	0.024390243902439025	0.0	1.0	22.318775	0.32332181117399117	1.0	1.0	22.318775	0.32332181117399117	1.0
MIR210HG	No major difference	0.0	0.0050271023	0.0	0.0	0.024390243902439025	0.0	1.0	22.127302	0.3233218087730433	1.0	1.0	22.127302	0.3233218087730433	1.0
ENSG00000247131	No major difference	0.0	0.022037717	0.0	0.0	0.024390243902439025	0.0	1.0	23.915644	0.3233218191835302	1.0	1.0	23.915644	0.3233218191835302	1.0
CARS1-AS1	No major difference	0.0	0.04863458	0.0	0.0	0.024390243902439025	0.0	1.0	24.692196	0.3233218077041139	1.0	1.0	24.692196	0.3233218077041139	1.0
USP51	No major difference	0.0	0.006350799	0.0	0.0	0.024390243902439025	0.0	1.0	22.432432	0.3233218167217161	1.0	1.0	22.432432	0.3233218167217161	1.0
ENSG00000248112	No major difference	0.0	0.042621654	0.0	0.0	0.024390243902439025	0.0	1.0	24.572956	0.32332180951029643	1.0	1.0	24.572956	0.32332180951029643	1.0
ADH1C	No major difference	0.0	0.0066685556	0.012602395	0.0	0.024390243902439025	0.05	1.0	22.495338	0.323321809734459	1.0	-0.42107192	-0.9347899	0.6767220295838692	1.0
LINC02014	No major difference	0.0	0.006350799	0.0	0.0	0.024390243902439025	0.0	1.0	22.432432	0.3233218167217161	1.0	1.0	22.432432	0.3233218167217161	1.0
NOL8P1	No major difference	0.0	0.03157313	0.0	0.0	0.024390243902439025	0.0	1.0	24.286514	0.323321821179958	1.0	1.0	24.286514	0.323321821179958	1.0
LINC00613	No major difference	0.0	0.040049657	0.0	0.0	0.024390243902439025	0.0	1.0	24.515287	0.32332181722350173	1.0	1.0	24.515287	0.32332181722350173	1.0
ENSG00000248388	No major difference	0.0	0.040049657	0.0	0.0	0.024390243902439025	0.0	1.0	24.515287	0.32332181722350173	1.0	1.0	24.515287	0.32332181722350173	1.0
ENSG00000248458	No major difference	0.0	0.015907545	0.0	0.0	0.024390243902439025	0.0	1.0	23.55473	0.3233218155187949	1.0	1.0	23.55473	0.3233218155187949	1.0
FLJ42969	No major difference	0.0	0.0050271023	0.0	0.0	0.024390243902439025	0.0	1.0	22.127302	0.3233218087730433	1.0	1.0	22.127302	0.3233218087730433	1.0
LINC01085	No major difference	0.0	0.0058179367	0.0	0.0	0.024390243902439025	0.0	1.0	22.318775	0.32332181117399117	1.0	1.0	22.318775	0.32332181117399117	1.0
C4orf54	No major difference	0.0	0.006350799	0.0	0.0	0.024390243902439025	0.0	1.0	22.432432	0.3233218167217161	1.0	1.0	22.432432	0.3233218167217161	1.0
LINC01095	No major difference	0.0	0.051592257	0.0	0.0	0.024390243902439025	0.0	1.0	24.744207	0.3233218024139124	1.0	1.0	24.744207	0.3233218024139124	1.0
PDLIM7-AS1	No major difference	0.0	0.04863458	0.0	0.0	0.024390243902439025	0.0	1.0	24.692196	0.3233218077041139	1.0	1.0	24.692196	0.3233218077041139	1.0
ENSG00000249041	No major difference	0.0	0.0050271023	0.0	0.0	0.024390243902439025	0.0	1.0	22.127302	0.3233218087730433	1.0	1.0	22.127302	0.3233218087730433	1.0
ENSG00000249084	No major difference	0.0	0.0049803955	0.026441036	0.0	0.024390243902439025	0.05	1.0	22.11499	0.3233218095121885	1.0	-0.76913816	-2.239598	0.45047752859615486	1.0
ENSG00000249175	No major difference	0.0	0.013865972	0.0	0.0	0.024390243902439025	0.0	1.0	23.396118	0.3233218179990094	1.0	1.0	23.396118	0.3233218179990094	1.0
ENSG00000249258	No major difference	0.0	0.006350799	0.0	0.0	0.024390243902439025	0.0	1.0	22.432432	0.3233218167217161	1.0	1.0	22.432432	0.3233218167217161	1.0
ENSG00000249309	No major difference	0.0	0.0066685556	0.0	0.0	0.024390243902439025	0.0	1.0	22.495338	0.323321809734459	1.0	1.0	22.495338	0.323321809734459	1.0
LINC02071	No major difference	0.0	0.040049657	0.0	0.0	0.024390243902439025	0.0	1.0	24.515287	0.32332181722350173	1.0	1.0	24.515287	0.32332181722350173	1.0
LINC02477	No major difference	0.0	0.0050271023	0.007327886	0.0	0.024390243902439025	0.05	1.0	22.127302	0.3233218087730433	1.0	-0.27567238	-0.58282024	0.7843618842545517	1.0
ENSG00000249441	No major difference	0.0	0.0050271023	0.0	0.0	0.024390243902439025	0.0	1.0	22.127302	0.3233218087730433	1.0	1.0	22.127302	0.3233218087730433	1.0
LINC01187	No major difference	0.0	0.0049803955	0.0	0.0	0.024390243902439025	0.0	1.0	22.11499	0.3233218095121885	1.0	1.0	22.11499	0.3233218095121885	1.0
LINC02261	No major difference	0.0	0.0049803955	0.0	0.0	0.024390243902439025	0.0	1.0	22.11499	0.3233218095121885	1.0	1.0	22.11499	0.3233218095121885	1.0
HMGB1P28	No major difference	0.0	0.0066685556	0.0	0.0	0.024390243902439025	0.0	1.0	22.495338	0.323321809734459	1.0	1.0	22.495338	0.323321809734459	1.0
LINC02972	No major difference	0.0	0.0049803955	0.0	0.0	0.024390243902439025	0.0	1.0	22.11499	0.3233218095121885	1.0	1.0	22.11499	0.3233218095121885	1.0
ENSG00000249807	No major difference	0.0	0.0050271023	0.0	0.0	0.024390243902439025	0.0	1.0	22.127302	0.3233218087730433	1.0	1.0	22.127302	0.3233218087730433	1.0
ENSG00000249951	No major difference	0.0	0.04967463	0.0	0.0	0.024390243902439025	0.0	1.0	24.710932	0.32332180688817647	1.0	1.0	24.710932	0.32332180688817647	1.0
TERB1	No major difference	0.0	0.06093752	0.0	0.0	0.024390243902439025	0.0	1.0	24.88649	0.323321811319919	1.0	1.0	24.88649	0.323321811319919	1.0
ENSG00000249988	No major difference	0.0	0.0049803955	0.0	0.0	0.024390243902439025	0.0	1.0	22.11499	0.3233218095121885	1.0	1.0	22.11499	0.3233218095121885	1.0
BFSP2-AS1	No major difference	0.0	0.0050271023	0.0	0.0	0.024390243902439025	0.0	1.0	22.127302	0.3233218087730433	1.0	1.0	22.127302	0.3233218087730433	1.0
PPIC-AS1	No major difference	0.0	0.06495404	0.0	0.0	0.024390243902439025	0.0	1.0	24.939342	0.32332180962186463	1.0	1.0	24.939342	0.32332180962186463	1.0
ENSG00000250230	No major difference	0.0	0.0058179367	0.03605227	0.0	0.024390243902439025	0.05	1.0	22.318775	0.32332181117399117	1.0	-0.79327154	-2.3951201	0.4367422044748831	1.0
ENSG00000250271	No major difference	0.0	0.0049803955	0.0	0.0	0.024390243902439025	0.0	1.0	22.11499	0.3233218095121885	1.0	1.0	22.11499	0.3233218095121885	1.0
ENSG00000250383	No major difference	0.0	0.006350799	0.0	0.0	0.024390243902439025	0.0	1.0	22.432432	0.3233218167217161	1.0	1.0	22.432432	0.3233218167217161	1.0
FAM242C	No major difference	0.0	0.031349927	0.012602395	0.0	0.024390243902439025	0.05	1.0	24.279486	0.3233218220698735	1.0	0.3864746	0.8493563	0.7005813186385805	1.0
LINC01303	No major difference	0.0	0.04813073	0.0	0.0	0.024390243902439025	0.0	1.0	24.682936	0.323321803192521	1.0	1.0	24.682936	0.323321803192521	1.0
LY6G6F-LY6G6D	No major difference	0.0	0.04159791	0.0	0.0	0.024390243902439025	0.0	1.0	24.550539	0.3233218138005942	1.0	1.0	24.550539	0.3233218138005942	1.0
ENSG00000250699	No major difference	0.0	0.016064709	0.0	0.0	0.024390243902439025	0.0	1.0	23.565939	0.32332180235064234	1.0	1.0	23.565939	0.32332180235064234	1.0
ENSG00000250771	No major difference	0.0	0.03157313	0.0	0.0	0.024390243902439025	0.0	1.0	24.286514	0.323321821179958	1.0	1.0	24.286514	0.323321821179958	1.0
ENSG00000250863	No major difference	0.0	0.0066685556	0.0	0.0	0.024390243902439025	0.0	1.0	22.495338	0.323321809734459	1.0	1.0	22.495338	0.323321809734459	1.0
ENSG00000250993	No major difference	0.0	0.013850223	0.0	0.0	0.024390243902439025	0.0	1.0	23.39479	0.3233218037967691	1.0	1.0	23.39479	0.3233218037967691	1.0
ENSG00000251058	No major difference	0.0	0.02865227	0.0	0.0	0.024390243902439025	0.0	1.0	24.189312	0.3233218194937372	1.0	1.0	24.189312	0.3233218194937372	1.0
HTT-AS	No major difference	0.0	0.0066685556	0.014452956	0.0	0.024390243902439025	0.05	1.0	22.495338	0.323321809734459	1.0	-0.4858376	-1.1116574	0.6309352823067949	1.0
ENSG00000251187	No major difference	0.0	0.06495404	0.0	0.0	0.024390243902439025	0.0	1.0	24.939342	0.32332180962186463	1.0	1.0	24.939342	0.32332180962186463	1.0
ENSG00000251216	No major difference	0.0	0.04813073	0.0	0.0	0.024390243902439025	0.0	1.0	24.682936	0.323321803192521	1.0	1.0	24.682936	0.323321803192521	1.0
ENSG00000251257	No major difference	0.0	0.04967463	0.0	0.0	0.024390243902439025	0.0	1.0	24.710932	0.32332180688817647	1.0	1.0	24.710932	0.32332180688817647	1.0
ENSG00000251414	No major difference	0.0	0.022037717	0.0	0.0	0.024390243902439025	0.0	1.0	23.915644	0.3233218191835302	1.0	1.0	23.915644	0.3233218191835302	1.0
CENPS-CORT	No major difference	0.0	0.006350799	0.0146557735	0.0	0.024390243902439025	0.05	1.0	22.432432	0.3233218167217161	1.0	-0.5135146	-1.19242	0.6118361348362366	1.0
ENSG00000251661	No major difference	0.0	0.016064709	0.0	0.0	0.024390243902439025	0.0	1.0	23.565939	0.32332180235064234	1.0	1.0	23.565939	0.32332180235064234	1.0
RNA5-8SP6	No major difference	0.0	0.036430538	0.0	0.0	0.024390243902439025	0.0	1.0	24.425776	0.3233218185830128	1.0	1.0	24.425776	0.3233218185830128	1.0
RNU6-453P	No major difference	0.0	0.029835159	0.0	0.0	0.024390243902439025	0.0	1.0	24.230087	0.32332181889691414	1.0	1.0	24.230087	0.32332181889691414	1.0
RNU6-850P	No major difference	0.0	0.006350799	0.0	0.0	0.024390243902439025	0.0	1.0	22.432432	0.3233218167217161	1.0	1.0	22.432432	0.3233218167217161	1.0
ENSG00000253123	No major difference	0.0	0.0050271023	0.0	0.0	0.024390243902439025	0.0	1.0	22.127302	0.3233218087730433	1.0	1.0	22.127302	0.3233218087730433	1.0
CIR1P1	No major difference	0.0	0.015907545	0.0	0.0	0.024390243902439025	0.0	1.0	23.55473	0.3233218155187949	1.0	1.0	23.55473	0.3233218155187949	1.0
ENSG00000253174	No major difference	0.0	0.059816666	0.0	0.0	0.024390243902439025	0.0	1.0	24.870941	0.32332181577631336	1.0	1.0	24.870941	0.32332181577631336	1.0
ENSG00000253200	No major difference	0.0	0.006350799	0.0	0.0	0.024390243902439025	0.0	1.0	22.432432	0.3233218167217161	1.0	1.0	22.432432	0.3233218167217161	1.0
DENND3-AS1	No major difference	0.0	0.029835159	0.0	0.0	0.024390243902439025	0.0	1.0	24.230087	0.32332181889691414	1.0	1.0	24.230087	0.32332181889691414	1.0
ENSG00000253220	No major difference	0.0	0.051592257	0.0	0.0	0.024390243902439025	0.0	1.0	24.744207	0.3233218024139124	1.0	1.0	24.744207	0.3233218024139124	1.0
C1orf210	No major difference	0.0	0.04813073	0.0	0.0	0.024390243902439025	0.0	1.0	24.682936	0.323321803192521	1.0	1.0	24.682936	0.323321803192521	1.0
ENSG00000253380	No major difference	0.0	0.0049803955	0.0	0.0	0.024390243902439025	0.0	1.0	22.11499	0.3233218095121885	1.0	1.0	22.11499	0.3233218095121885	1.0
ENSG00000253384	No major difference	0.0	0.018338528	0.02047502	0.0	0.024390243902439025	0.05	1.0	23.71495	0.32332182314853675	1.0	-0.1588775	-0.33014163	0.8745157587365763	1.0
ENTPD4-DT	No major difference	0.0	0.04813073	0.0	0.0	0.024390243902439025	0.0	1.0	24.682936	0.323321803192521	1.0	1.0	24.682936	0.323321803192521	1.0
ENSG00000253444	No major difference	0.0	0.0066685556	0.0	0.0	0.024390243902439025	0.0	1.0	22.495338	0.323321809734459	1.0	1.0	22.495338	0.323321809734459	1.0
ENSG00000253469	No major difference	0.0	0.02865227	0.0	0.0	0.024390243902439025	0.0	1.0	24.189312	0.3233218194937372	1.0	1.0	24.189312	0.3233218194937372	1.0
ENSG00000253567	No major difference	0.0	0.061359107	0.0	0.0	0.024390243902439025	0.0	1.0	24.892242	0.32332180519059783	1.0	1.0	24.892242	0.32332180519059783	1.0
ENSG00000253666	No major difference	0.0	0.0049803955	0.0	0.0	0.024390243902439025	0.0	1.0	22.11499	0.3233218095121885	1.0	1.0	22.11499	0.3233218095121885	1.0
MINCR	No major difference	0.0	0.0066685556	0.0	0.0	0.024390243902439025	0.0	1.0	22.495338	0.323321809734459	1.0	1.0	22.495338	0.323321809734459	1.0
GUSBP14	No major difference	0.0	0.006350799	0.0	0.0	0.024390243902439025	0.0	1.0	22.432432	0.3233218167217161	1.0	1.0	22.432432	0.3233218167217161	1.0
ENSG00000253894	No major difference	0.0	0.0049803955	0.0	0.0	0.024390243902439025	0.0	1.0	22.11499	0.3233218095121885	1.0	1.0	22.11499	0.3233218095121885	1.0
ENSG00000253908	No major difference	0.0	0.013850223	0.0	0.0	0.024390243902439025	0.0	1.0	23.39479	0.3233218037967691	1.0	1.0	23.39479	0.3233218037967691	1.0
ENSG00000253911	No major difference	0.0	0.04813073	0.0	0.0	0.024390243902439025	0.0	1.0	24.682936	0.323321803192521	1.0	1.0	24.682936	0.323321803192521	1.0
ENSG00000253927	No major difference	0.0	0.04967463	0.0	0.0	0.024390243902439025	0.0	1.0	24.710932	0.32332180688817647	1.0	1.0	24.710932	0.32332180688817647	1.0
LINC02990	No major difference	0.0	0.049877804	0.0	0.0	0.024390243902439025	0.0	1.0	24.714535	0.32332182108303154	1.0	1.0	24.714535	0.32332182108303154	1.0
LINC03020	No major difference	0.0	0.031349927	0.0	0.0	0.024390243902439025	0.0	1.0	24.279486	0.3233218220698735	1.0	1.0	24.279486	0.3233218220698735	1.0
ENSG00000254084	No major difference	0.0	0.015907545	0.0	0.0	0.024390243902439025	0.0	1.0	23.55473	0.3233218155187949	1.0	1.0	23.55473	0.3233218155187949	1.0
ENSG00000254099	No major difference	0.0	0.033388425	0.02047502	0.0	0.024390243902439025	0.05	1.0	24.341492	0.3233218038434096	1.0	0.14267385	0.29639915	0.8870472755071239	1.0
ENSG00000254251	No major difference	0.0	0.010054205	0.08413279	0.0	0.024390243902439025	0.1	1.0	23.011234	0.32332181416298356	1.0	-0.9477942	-2.696948	0.35441068695817735	1.0
ENSG00000254261	No major difference	0.0	0.0049803955	0.0	0.0	0.024390243902439025	0.0	1.0	22.11499	0.3233218095121885	1.0	1.0	22.11499	0.3233218095121885	1.0
ENSG00000254277	No major difference	0.0	0.0058179367	0.0	0.0	0.024390243902439025	0.0	1.0	22.318775	0.32332181117399117	1.0	1.0	22.318775	0.32332181117399117	1.0
ENSG00000254288	No major difference	0.0	0.026995288	0.09431124	0.0	0.024390243902439025	0.1	1.0	24.12858	0.3233218161033681	1.0	-0.92758024	-1.862675	0.3625139343178857	1.0
LINC01944	No major difference	0.0	0.04813073	0.0	0.0	0.024390243902439025	0.0	1.0	24.682936	0.323321803192521	1.0	1.0	24.682936	0.323321803192521	1.0
LINC01111	No major difference	0.0	0.051592257	0.025528735	0.0	0.024390243902439025	0.1	1.0	24.744207	0.3233218024139124	1.0	0.1656889	0.31363803	0.868976742669737	1.0
SIGLEC14	No major difference	0.0	0.06093752	0.0	0.0	0.024390243902439025	0.0	1.0	24.88649	0.323321811319919	1.0	1.0	24.88649	0.323321811319919	1.0
CAPS2-AS1	No major difference	0.0	0.0058179367	0.0	0.0	0.024390243902439025	0.0	1.0	22.318775	0.32332181117399117	1.0	1.0	22.318775	0.32332181117399117	1.0
MPPED2-AS1	No major difference	0.0	0.015907545	0.0	0.0	0.024390243902439025	0.0	1.0	23.55473	0.3233218155187949	1.0	1.0	23.55473	0.3233218155187949	1.0
SIGLEC12	No major difference	0.0	0.0058179367	0.0	0.0	0.024390243902439025	0.0	1.0	22.318775	0.32332181117399117	1.0	1.0	22.318775	0.32332181117399117	1.0
OMP	No major difference	0.0	0.03438878	0.0	0.0	0.024390243902439025	0.0	1.0	24.370226	0.32332182026710365	1.0	1.0	24.370226	0.32332182026710365	1.0
CSNK2A3	No major difference	0.0	0.0050271023	0.0	0.0	0.024390243902439025	0.0	1.0	22.127302	0.3233218087730433	1.0	1.0	22.127302	0.3233218087730433	1.0
CAPN1-AS1	No major difference	0.0	0.013865972	0.0	0.0	0.024390243902439025	0.0	1.0	23.396118	0.3233218179990094	1.0	1.0	23.396118	0.3233218179990094	1.0
ENSG00000254620	No major difference	0.0	0.006350799	0.0	0.0	0.024390243902439025	0.0	1.0	22.432432	0.3233218167217161	1.0	1.0	22.432432	0.3233218167217161	1.0
ENSG00000254687	No major difference	0.0	0.016064709	0.0	0.0	0.024390243902439025	0.0	1.0	23.565939	0.32332180235064234	1.0	1.0	23.565939	0.32332180235064234	1.0
ENSG00000254721	No major difference	0.0	0.006350799	0.0	0.0	0.024390243902439025	0.0	1.0	22.432432	0.3233218167217161	1.0	1.0	22.432432	0.3233218167217161	1.0
ENSG00000254877	No major difference	0.0	0.04159791	0.028608209	0.0	0.024390243902439025	0.05	1.0	24.550539	0.3233218138005942	1.0	0.04980812	0.10292453	0.9604592038410267	1.0
ENSG00000254933	No major difference	0.0	0.04967463	0.0	0.0	0.024390243902439025	0.0	1.0	24.710932	0.32332180688817647	1.0	1.0	24.710932	0.32332180688817647	1.0
ENSG00000254973	No major difference	0.0	0.027700447	0.0	0.0	0.024390243902439025	0.0	1.0	24.154968	0.3233218210252232	1.0	1.0	24.154968	0.3233218210252232	1.0
ENSG00000254975	No major difference	0.0	0.013865972	0.0	0.0	0.024390243902439025	0.0	1.0	23.396118	0.3233218179990094	1.0	1.0	23.396118	0.3233218179990094	1.0
TPBGL-AS1	No major difference	0.0	0.020604217	0.0	0.0	0.024390243902439025	0.0	1.0	23.84303	0.32332180758233653	1.0	1.0	23.84303	0.32332180758233653	1.0
ENSG00000255142	No major difference	0.0	0.029835159	0.0	0.0	0.024390243902439025	0.0	1.0	24.230087	0.32332181889691414	1.0	1.0	24.230087	0.32332181889691414	1.0
ENSG00000255158	No major difference	0.0	0.03157313	0.0	0.0	0.024390243902439025	0.0	1.0	24.286514	0.323321821179958	1.0	1.0	24.286514	0.323321821179958	1.0
ABCC6P2	No major difference	0.0	0.0050271023	0.0	0.0	0.024390243902439025	0.0	1.0	22.127302	0.3233218087730433	1.0	1.0	22.127302	0.3233218087730433	1.0
ENSG00000255306	No major difference	0.0	0.015907545	0.0	0.0	0.024390243902439025	0.0	1.0	23.55473	0.3233218155187949	1.0	1.0	23.55473	0.3233218155187949	1.0
PCDHA3	No major difference	0.0	0.036430538	0.0	0.0	0.024390243902439025	0.0	1.0	24.425776	0.3233218185830128	1.0	1.0	24.425776	0.3233218185830128	1.0
LINC02713	No major difference	0.0	0.031349927	0.0	0.0	0.024390243902439025	0.0	1.0	24.279486	0.3233218220698735	1.0	1.0	24.279486	0.3233218220698735	1.0
ENSG00000255532	No major difference	0.0	0.015907545	0.0	0.0	0.024390243902439025	0.0	1.0	23.55473	0.3233218155187949	1.0	1.0	23.55473	0.3233218155187949	1.0
BRWD1-AS2	No major difference	0.0	0.018338528	0.0	0.0	0.024390243902439025	0.0	1.0	23.71495	0.32332182314853675	1.0	1.0	23.71495	0.32332182314853675	1.0
LINC02963	No major difference	0.0	0.016064709	0.0	0.0	0.024390243902439025	0.0	1.0	23.565939	0.32332180235064234	1.0	1.0	23.565939	0.32332180235064234	1.0
LINC02747	No major difference	0.0	0.013850223	0.0	0.0	0.024390243902439025	0.0	1.0	23.39479	0.3233218037967691	1.0	1.0	23.39479	0.3233218037967691	1.0
ENSG00000255829	No major difference	0.0	0.0050271023	0.0	0.0	0.024390243902439025	0.0	1.0	22.127302	0.3233218087730433	1.0	1.0	22.127302	0.3233218087730433	1.0
RXYLT1-AS1	No major difference	0.0	0.029835159	0.0	0.0	0.024390243902439025	0.0	1.0	24.230087	0.32332181889691414	1.0	1.0	24.230087	0.32332181889691414	1.0
PRECSIT	No major difference	0.0	0.029835159	0.0	0.0	0.024390243902439025	0.0	1.0	24.230087	0.32332181889691414	1.0	1.0	24.230087	0.32332181889691414	1.0
ENSG00000256028	No major difference	0.0	0.041208435	0.0	0.0	0.024390243902439025	0.0	1.0	24.541828	0.3233218128339118	1.0	1.0	24.541828	0.3233218128339118	1.0
LINC02446	No major difference	0.0	0.0050271023	0.0	0.0	0.024390243902439025	0.0	1.0	22.127302	0.3233218087730433	1.0	1.0	22.127302	0.3233218087730433	1.0
ENSG00000256152	No major difference	0.0	0.0066685556	0.0	0.0	0.024390243902439025	0.0	1.0	22.495338	0.323321809734459	1.0	1.0	22.495338	0.323321809734459	1.0
SMLR1	No major difference	0.0	0.0049803955	0.0	0.0	0.024390243902439025	0.0	1.0	22.11499	0.3233218095121885	1.0	1.0	22.11499	0.3233218095121885	1.0
USP30-AS1	No major difference	0.0	0.0116358735	0.0	0.0	0.024390243902439025	0.0	1.0	23.18844	0.32332180035301783	1.0	1.0	23.18844	0.32332180035301783	1.0
ENSG00000256364	No major difference	0.0	0.018338528	0.0	0.0	0.024390243902439025	0.0	1.0	23.71495	0.32332182314853675	1.0	1.0	23.71495	0.32332182314853675	1.0
ENSG00000256407	No major difference	0.0	0.026995288	0.0	0.0	0.024390243902439025	0.0	1.0	24.12858	0.3233218161033681	1.0	1.0	24.12858	0.3233218161033681	1.0
TAS2R31	No major difference	0.0	0.015907545	0.0	0.0	0.024390243902439025	0.0	1.0	23.55473	0.3233218155187949	1.0	1.0	23.55473	0.3233218155187949	1.0
CLEC12B	No major difference	0.0	0.016064709	0.0	0.0	0.024390243902439025	0.0	1.0	23.565939	0.32332180235064234	1.0	1.0	23.565939	0.32332180235064234	1.0
CAPNS2	No major difference	0.0	0.042621654	0.0	0.0	0.024390243902439025	0.0	1.0	24.572956	0.32332180951029643	1.0	1.0	24.572956	0.32332180951029643	1.0
ENSG00000256861	No major difference	0.0	0.06093752	0.0	0.0	0.024390243902439025	0.0	1.0	24.88649	0.323321811319919	1.0	1.0	24.88649	0.323321811319919	1.0
ENSG00000256969	No major difference	0.0	0.0058179367	0.0	0.0	0.024390243902439025	0.0	1.0	22.318775	0.32332181117399117	1.0	1.0	22.318775	0.32332181117399117	1.0
ENSG00000257083	No major difference	0.0	0.015907545	0.0	0.0	0.024390243902439025	0.0	1.0	23.55473	0.3233218155187949	1.0	1.0	23.55473	0.3233218155187949	1.0
HNRNPA1P50	No major difference	0.0	0.0050271023	0.0	0.0	0.024390243902439025	0.0	1.0	22.127302	0.3233218087730433	1.0	1.0	22.127302	0.3233218087730433	1.0
ENSG00000257202	No major difference	0.0	0.063269116	0.0	0.0	0.024390243902439025	0.0	1.0	24.917694	0.32332180568377256	1.0	1.0	24.917694	0.32332180568377256	1.0
ENSG00000257253	No major difference	0.0	0.0058179367	0.0	0.0	0.024390243902439025	0.0	1.0	22.318775	0.32332181117399117	1.0	1.0	22.318775	0.32332181117399117	1.0
ENSG00000257279	No major difference	0.0	0.0049803955	0.0	0.0	0.024390243902439025	0.0	1.0	22.11499	0.3233218095121885	1.0	1.0	22.11499	0.3233218095121885	1.0
DBX2-AS1	No major difference	0.0	0.016064709	0.02047502	0.0	0.024390243902439025	0.05	1.0	23.565939	0.32332180235064234	1.0	-0.22802614	-0.47915328	0.8208232600334051	1.0
ENSG00000257376	No major difference	0.0	0.0058179367	0.0	0.0	0.024390243902439025	0.0	1.0	22.318775	0.32332181117399117	1.0	1.0	22.318775	0.32332181117399117	1.0
ENSG00000257390	No major difference	0.0	0.03438878	0.007327886	0.0	0.024390243902439025	0.05	1.0	24.370226	0.32332182026710365	1.0	0.64908254	1.660104	0.5194107363758182	1.0
LINC02373	No major difference	0.0	0.0049803955	0.0	0.0	0.024390243902439025	0.0	1.0	22.11499	0.3233218095121885	1.0	1.0	22.11499	0.3233218095121885	1.0
ENSG00000257511	No major difference	0.0	0.013865972	0.0	0.0	0.024390243902439025	0.0	1.0	23.396118	0.3233218179990094	1.0	1.0	23.396118	0.3233218179990094	1.0
BICD1-AS1	No major difference	0.0	0.042621654	0.0	0.0	0.024390243902439025	0.0	1.0	24.572956	0.32332180951029643	1.0	1.0	24.572956	0.32332180951029643	1.0
GIHCG	No major difference	0.0	0.042621654	0.0	0.0	0.024390243902439025	0.0	1.0	24.572956	0.32332180951029643	1.0	1.0	24.572956	0.32332180951029643	1.0
ENSG00000257700	No major difference	0.0	0.06495404	0.0	0.0	0.024390243902439025	0.0	1.0	24.939342	0.32332180962186463	1.0	1.0	24.939342	0.32332180962186463	1.0
ENSG00000257711	No major difference	0.0	0.036430538	0.0	0.0	0.024390243902439025	0.0	1.0	24.425776	0.3233218185830128	1.0	1.0	24.425776	0.3233218185830128	1.0
LINC02400	No major difference	0.0	0.029835159	0.0	0.0	0.024390243902439025	0.0	1.0	24.230087	0.32332181889691414	1.0	1.0	24.230087	0.32332181889691414	1.0
LINC02294	No major difference	0.0	0.015907545	0.113700986	0.0	0.024390243902439025	0.05	1.0	23.55473	0.3233218155187949	1.0	-0.7770846	-2.30981	0.44592548066993376	1.0
ENSG00000257878	No major difference	0.0	0.0049803955	0.0	0.0	0.024390243902439025	0.0	1.0	22.11499	0.3233218095121885	1.0	1.0	22.11499	0.3233218095121885	1.0
ENSG00000257883	No major difference	0.0	0.21310832	0.0	0.0	0.024390243902439025	0.0	1.0	25.766516	0.32332182161920564	1.0	1.0	25.766516	0.32332182161920564	1.0
ENSG00000257904	No major difference	0.0	0.029835159	0.0	0.0	0.024390243902439025	0.0	1.0	24.230087	0.32332181889691414	1.0	1.0	24.230087	0.32332181889691414	1.0
NOP56P3	No major difference	0.0	0.0049803955	0.0	0.0	0.024390243902439025	0.0	1.0	22.11499	0.3233218095121885	1.0	1.0	22.11499	0.3233218095121885	1.0
ENSG00000258012	No major difference	0.0	0.0066685556	0.1	0.0	0.024390243902439025	0.05	1.0	22.495338	0.323321809734459	1.0	-0.8875844	-3.2555737	0.3856149883004043	1.0
ENSG00000258249	No major difference	0.0	0.006350799	0.0	0.0	0.024390243902439025	0.0	1.0	22.432432	0.3233218167217161	1.0	1.0	22.432432	0.3233218167217161	1.0
TESC-AS1	No major difference	0.0	0.029835159	0.018026136	0.0	0.024390243902439025	0.05	1.0	24.230087	0.32332181889691414	1.0	0.16483942	0.3431556	0.8696438136687696	1.0
LINC02320	No major difference	0.0	0.010054205	0.007327886	0.0	0.024390243902439025	0.05	1.0	23.011234	0.32332181416298356	1.0	0.14571708	0.30111188	0.8846543733099743	1.0
LINC01193	No major difference	0.0	0.04454839	0.0	0.0	0.024390243902439025	0.0	1.0	24.613363	0.3233218111352748	1.0	1.0	24.613363	0.3233218111352748	1.0
ENSG00000258757	No major difference	0.0	0.0066685556	0.0	0.0	0.024390243902439025	0.0	1.0	22.495338	0.323321809734459	1.0	1.0	22.495338	0.323321809734459	1.0
ENSG00000258892	No major difference	0.0	0.059816666	0.018026136	0.0	0.024390243902439025	0.05	1.0	24.870941	0.32332181577631336	1.0	0.43720424	0.98401004	0.6636575668508533	1.0
ENSG00000259041	No major difference	0.0	0.09934926	0.0	0.0	0.024390243902439025	0.0	1.0	25.268015	0.32332180382561504	1.0	1.0	25.268015	0.32332180382561504	1.0
ENSG00000259132	No major difference	0.0	0.0058179367	0.0	0.0	0.024390243902439025	0.0	1.0	22.318775	0.32332181117399117	1.0	1.0	22.318775	0.32332181117399117	1.0
ENSG00000259137	No major difference	0.0	0.0066685556	0.0	0.0	0.024390243902439025	0.0	1.0	22.495338	0.323321809734459	1.0	1.0	22.495338	0.323321809734459	1.0
ENSG00000259250	No major difference	0.0	0.0058179367	0.0	0.0	0.024390243902439025	0.0	1.0	22.318775	0.32332181117399117	1.0	1.0	22.318775	0.32332181117399117	1.0
ENSG00000259321	No major difference	0.0	0.0049803955	0.0	0.0	0.024390243902439025	0.0	1.0	22.11499	0.3233218095121885	1.0	1.0	22.11499	0.3233218095121885	1.0
ENSG00000259322	No major difference	0.0	0.040049657	0.0	0.0	0.024390243902439025	0.0	1.0	24.515287	0.32332181722350173	1.0	1.0	24.515287	0.32332181722350173	1.0
INAFM2	No major difference	0.0	0.12913431	0.0	0.0	0.024390243902439025	0.0	1.0	25.451742	0.3233218170237018	1.0	1.0	25.451742	0.3233218170237018	1.0
LINC02883	No major difference	0.0	0.064567156	0.0	0.0	0.024390243902439025	0.0	1.0	24.934435	0.32332180385839393	1.0	1.0	24.934435	0.32332180385839393	1.0
ENSG00000259478	No major difference	0.0	0.03181509	0.0	0.0	0.024390243902439025	0.0	1.0	24.294065	0.3233218105285923	1.0	1.0	24.294065	0.3233218105285923	1.0
ENSG00000259587	No major difference	0.0	0.016064709	0.0	0.0	0.024390243902439025	0.0	1.0	23.565939	0.32332180235064234	1.0	1.0	23.565939	0.32332180235064234	1.0
PRELID1P4	No major difference	0.0	0.0058179367	0.0	0.0	0.024390243902439025	0.0	1.0	22.318775	0.32332181117399117	1.0	1.0	22.318775	0.32332181117399117	1.0
ENSG00000259609	No major difference	0.0	0.015907545	0.0	0.0	0.024390243902439025	0.0	1.0	23.55473	0.3233218155187949	1.0	1.0	23.55473	0.3233218155187949	1.0
ENSG00000259647	No major difference	0.0	0.04863458	0.0	0.0	0.024390243902439025	0.0	1.0	24.692196	0.3233218077041139	1.0	1.0	24.692196	0.3233218077041139	1.0
ENSG00000259730	No major difference	0.0	0.0049803955	0.0	0.0	0.024390243902439025	0.0	1.0	22.11499	0.3233218095121885	1.0	1.0	22.11499	0.3233218095121885	1.0
ENSG00000259756	No major difference	0.0	0.031349927	0.0	0.0	0.024390243902439025	0.0	1.0	24.279486	0.3233218220698735	1.0	1.0	24.279486	0.3233218220698735	1.0
ENSG00000259773	No major difference	0.0	0.03438878	0.0	0.0	0.024390243902439025	0.0	1.0	24.370226	0.32332182026710365	1.0	1.0	24.370226	0.32332182026710365	1.0
ENSG00000259959	No major difference	0.0	0.006350799	0.0146557735	0.0	0.024390243902439025	0.05	1.0	22.432432	0.3233218167217161	1.0	-0.5135146	-1.19242	0.6118361348362366	1.0
ENSG00000259994	No major difference	0.0	0.013865972	0.0	0.0	0.024390243902439025	0.0	1.0	23.396118	0.3233218179990094	1.0	1.0	23.396118	0.3233218179990094	1.0
LCMT1-AS2	No major difference	0.0	0.020604217	0.0	0.0	0.024390243902439025	0.0	1.0	23.84303	0.32332180758233653	1.0	1.0	23.84303	0.32332180758233653	1.0
ENSG00000260072	No major difference	0.0	0.04967463	0.0	0.0	0.024390243902439025	0.0	1.0	24.710932	0.32332180688817647	1.0	1.0	24.710932	0.32332180688817647	1.0
LINC01413	No major difference	0.0	0.031349927	0.0	0.0	0.024390243902439025	0.0	1.0	24.279486	0.3233218220698735	1.0	1.0	24.279486	0.3233218220698735	1.0
ENSG00000260194	No major difference	0.0	0.033388425	0.0	0.0	0.024390243902439025	0.0	1.0	24.341492	0.3233218038434096	1.0	1.0	24.341492	0.3233218038434096	1.0
ENSG00000260196	No major difference	0.0	0.006350799	0.0	0.0	0.024390243902439025	0.0	1.0	22.432432	0.3233218167217161	1.0	1.0	22.432432	0.3233218167217161	1.0
TRMT61A-DT	No major difference	0.0	0.0066685556	0.0	0.0	0.024390243902439025	0.0	1.0	22.495338	0.323321809734459	1.0	1.0	22.495338	0.323321809734459	1.0
ENSG00000260390	No major difference	0.0	0.018338528	0.0	0.0	0.024390243902439025	0.0	1.0	23.71495	0.32332182314853675	1.0	1.0	23.71495	0.32332182314853675	1.0
ENSG00000260592	No major difference	0.0	0.032129414	0.0	0.0	0.024390243902439025	0.0	1.0	24.30377	0.3233218054025411	1.0	1.0	24.30377	0.3233218054025411	1.0
ENSG00000260645	No major difference	0.0	0.04420524	0.0	0.0	0.024390243902439025	0.0	1.0	24.606329	0.32332180931605004	1.0	1.0	24.606329	0.32332180931605004	1.0
LINC01541	No major difference	0.0	0.0066685556	0.0	0.0	0.024390243902439025	0.0	1.0	22.495338	0.323321809734459	1.0	1.0	22.495338	0.323321809734459	1.0
ENSG00000260719	No major difference	0.0	0.0066685556	0.076804906	0.0	0.024390243902439025	0.05	1.0	22.495338	0.323321809734459	1.0	-0.8663838	-3.010056	0.3967554457765493	1.0
LINC00554	No major difference	0.0	0.049877804	0.0	0.0	0.024390243902439025	0.0	1.0	24.714535	0.32332182108303154	1.0	1.0	24.714535	0.32332182108303154	1.0
CASC17	No major difference	0.0	0.013850223	0.0	0.0	0.024390243902439025	0.0	1.0	23.39479	0.3233218037967691	1.0	1.0	23.39479	0.3233218037967691	1.0
ENSG00000260858	No major difference	0.0	0.0058179367	0.0	0.0	0.024390243902439025	0.0	1.0	22.318775	0.32332181117399117	1.0	1.0	22.318775	0.32332181117399117	1.0
ENSG00000260861	No major difference	0.0	0.06495404	0.0	0.0	0.024390243902439025	0.0	1.0	24.939342	0.32332180962186463	1.0	1.0	24.939342	0.32332180962186463	1.0
ENSG00000260867	No major difference	0.0	0.029835159	0.038026273	0.0	0.024390243902439025	0.1	1.0	24.230087	0.32332181889691414	1.0	-0.36012363	-0.667329	0.7205388493684141	1.0
ENSG00000260877	No major difference	0.0	0.06473854	0.0	0.0	0.024390243902439025	0.0	1.0	24.936615	0.32332181955920813	1.0	1.0	24.936615	0.32332181955920813	1.0
LINC02011	No major difference	0.0	0.0049803955	0.0	0.0	0.024390243902439025	0.0	1.0	22.11499	0.3233218095121885	1.0	1.0	22.11499	0.3233218095121885	1.0
SWINGN	No major difference	0.0	0.020604217	0.0	0.0	0.024390243902439025	0.0	1.0	23.84303	0.32332180758233653	1.0	1.0	23.84303	0.32332180758233653	1.0
ENSG00000260949	No major difference	0.0	0.03438878	0.014452956	0.0	0.024390243902439025	0.05	1.0	24.370226	0.32332182026710365	1.0	0.35132492	0.76323056	0.7266185985893499	1.0
ENSG00000260971	No major difference	0.0	0.0049803955	0.0	0.0	0.024390243902439025	0.0	1.0	22.11499	0.3233218095121885	1.0	1.0	22.11499	0.3233218095121885	1.0
ENSG00000261012	No major difference	0.0	0.020005666	0.0	0.0	0.024390243902439025	0.0	1.0	23.810894	0.3233218141273875	1.0	1.0	23.810894	0.3233218141273875	1.0
ENSG00000261036	No major difference	0.0	0.051592257	0.054347824	0.0	0.024390243902439025	0.05	1.0	24.744207	0.3233218024139124	1.0	-0.19693275	-0.41503567	0.8448652568156062	1.0
ENSG00000261118	No major difference	0.0	0.018338528	0.107503295	0.0	0.024390243902439025	0.1	1.0	23.71495	0.32332182314853675	1.0	-1.0717489	-2.406605	0.295578543147788	1.0
TFIP11-DT	No major difference	0.0	0.042621654	0.0	0.0	0.024390243902439025	0.0	1.0	24.572956	0.32332180951029643	1.0	1.0	24.572956	0.32332180951029643	1.0
ENSG00000261207	No major difference	0.0	0.013850223	0.0	0.0	0.024390243902439025	0.0	1.0	23.39479	0.3233218037967691	1.0	1.0	23.39479	0.3233218037967691	1.0
CLEC19A	No major difference	0.0	0.031349927	0.0	0.0	0.024390243902439025	0.0	1.0	24.279486	0.3233218220698735	1.0	1.0	24.279486	0.3233218220698735	1.0
ENSG00000261222	No major difference	0.0	0.006350799	0.0	0.0	0.024390243902439025	0.0	1.0	22.432432	0.3233218167217161	1.0	1.0	22.432432	0.3233218167217161	1.0
ENSG00000261261	No major difference	0.0	0.029835159	0.055648305	0.0	0.024390243902439025	0.05	1.0	24.230087	0.32332181889691414	1.0	-0.4248264	-0.9536923	0.674027803101324	1.0
ENSG00000261294	No major difference	0.0	0.06093752	0.0	0.0	0.024390243902439025	0.0	1.0	24.88649	0.323321811319919	1.0	1.0	24.88649	0.323321811319919	1.0
ENSG00000261332	No major difference	0.0	0.0050271023	0.0	0.0	0.024390243902439025	0.0	1.0	22.127302	0.3233218087730433	1.0	1.0	22.127302	0.3233218087730433	1.0
MPC1-DT	No major difference	0.0	0.051592257	0.0	0.0	0.024390243902439025	0.0	1.0	24.744207	0.3233218024139124	1.0	1.0	24.744207	0.3233218024139124	1.0
GNAO1-AS1	No major difference	0.0	0.015907545	0.0	0.0	0.024390243902439025	0.0	1.0	23.55473	0.3233218155187949	1.0	1.0	23.55473	0.3233218155187949	1.0
CCNYL7	No major difference	0.0	0.04407543	0.0	0.0	0.024390243902439025	0.0	1.0	24.603651	0.32332180395208465	1.0	1.0	24.603651	0.32332180395208465	1.0
ENSG00000261732	No major difference	0.0	0.03438878	0.076804906	0.0	0.024390243902439025	0.05	1.0	24.370226	0.32332182026710365	1.0	-0.48942548	-1.135168	0.628443062314952	1.0
ENSG00000261759	No major difference	0.0	0.0058179367	0.0	0.0	0.024390243902439025	0.0	1.0	22.318775	0.32332181117399117	1.0	1.0	22.318775	0.32332181117399117	1.0
ISY1-RAB43	No major difference	0.0	0.0049803955	0.0	0.0	0.024390243902439025	0.0	1.0	22.11499	0.3233218095121885	1.0	1.0	22.11499	0.3233218095121885	1.0
LOXL1-AS1	No major difference	0.0	0.0050271023	0.0	0.0	0.024390243902439025	0.0	1.0	22.127302	0.3233218087730433	1.0	1.0	22.127302	0.3233218087730433	1.0
ENSG00000261831	No major difference	0.0	0.063269116	0.0	0.0	0.024390243902439025	0.0	1.0	24.917694	0.32332180568377256	1.0	1.0	24.917694	0.32332180568377256	1.0
ENSG00000261839	No major difference	0.0	0.03157313	0.0	0.0	0.024390243902439025	0.0	1.0	24.286514	0.323321821179958	1.0	1.0	24.286514	0.323321821179958	1.0
SMIM36	No major difference	0.0	0.09726916	0.0	0.0	0.024390243902439025	0.0	1.0	25.252575	0.32332181251780123	1.0	1.0	25.252575	0.32332181251780123	1.0
ENSG00000261898	No major difference	0.0	0.022037717	0.0	0.0	0.024390243902439025	0.0	1.0	23.915644	0.3233218191835302	1.0	1.0	23.915644	0.3233218191835302	1.0
PCDHGB3	No major difference	0.0	0.0066685556	0.0	0.0	0.024390243902439025	0.0	1.0	22.495338	0.323321809734459	1.0	1.0	22.495338	0.323321809734459	1.0
ENSG00000262223	No major difference	0.0	0.019052396	0.014452956	0.0	0.024390243902439025	0.05	1.0	23.757257	0.3233218153814037	1.0	0.0729946	0.15026157	0.9420753489509619	1.0
ENSG00000262413	No major difference	0.0	0.06495404	0.0	0.0	0.024390243902439025	0.0	1.0	24.939342	0.32332180962186463	1.0	1.0	24.939342	0.32332180962186463	1.0
ENSG00000262831	No major difference	0.0	0.10318452	0.0	0.0	0.024390243902439025	0.0	1.0	25.29542	0.32332181644120517	1.0	1.0	25.29542	0.32332181644120517	1.0
ENSG00000262837	No major difference	0.0	0.0058179367	0.0	0.0	0.024390243902439025	0.0	1.0	22.318775	0.32332181117399117	1.0	1.0	22.318775	0.32332181117399117	1.0
ENSG00000263707	No major difference	0.0	0.0050271023	0.0	0.0	0.024390243902439025	0.0	1.0	22.127302	0.3233218087730433	1.0	1.0	22.127302	0.3233218087730433	1.0
SEPTIN9-DT	No major difference	0.0	0.0049803955	0.0	0.0	0.024390243902439025	0.0	1.0	22.11499	0.3233218095121885	1.0	1.0	22.11499	0.3233218095121885	1.0
ENSG00000263924	No major difference	0.0	0.02865227	0.0	0.0	0.024390243902439025	0.0	1.0	24.189312	0.3233218194937372	1.0	1.0	24.189312	0.3233218194937372	1.0
ENSG00000264019	No major difference	0.0	0.0049803955	0.0	0.0	0.024390243902439025	0.0	1.0	22.11499	0.3233218095121885	1.0	1.0	22.11499	0.3233218095121885	1.0
ENSG00000264149	No major difference	0.0	0.0050271023	0.0	0.0	0.024390243902439025	0.0	1.0	22.127302	0.3233218087730433	1.0	1.0	22.127302	0.3233218087730433	1.0
ENSG00000264587	No major difference	0.0	0.0058179367	0.0	0.0	0.024390243902439025	0.0	1.0	22.318775	0.32332181117399117	1.0	1.0	22.318775	0.32332181117399117	1.0
ENSG00000264701	No major difference	0.0	0.0050271023	0.0	0.0	0.024390243902439025	0.0	1.0	22.127302	0.3233218087730433	1.0	1.0	22.127302	0.3233218087730433	1.0
TTC39C-AS1	No major difference	0.0	0.0058179367	0.012602395	0.0	0.024390243902439025	0.05	1.0	22.318775	0.32332181117399117	1.0	-0.48592928	-1.1113544	0.6308715439252314	1.0
ENSG00000264825	No major difference	0.0	0.04420524	0.0	0.0	0.024390243902439025	0.0	1.0	24.606329	0.32332180931605004	1.0	1.0	24.606329	0.32332180931605004	1.0
ENSG00000264876	No major difference	0.0	0.059816666	0.0	0.0	0.024390243902439025	0.0	1.0	24.870941	0.32332181577631336	1.0	1.0	24.870941	0.32332181577631336	1.0
GJA5	No major difference	0.0	0.0066685556	0.0	0.0	0.024390243902439025	0.0	1.0	22.495338	0.323321809734459	1.0	1.0	22.495338	0.323321809734459	1.0
MILIP	No major difference	0.0	0.0066685556	0.0	0.0	0.024390243902439025	0.0	1.0	22.495338	0.323321809734459	1.0	1.0	22.495338	0.323321809734459	1.0
ENSG00000265750	No major difference	0.0	0.04420524	0.0	0.0	0.024390243902439025	0.0	1.0	24.606329	0.32332180931605004	1.0	1.0	24.606329	0.32332180931605004	1.0
PNLIPRP2	No major difference	0.0	0.04420524	0.09209517	0.0	0.024390243902439025	0.05	1.0	24.606329	0.32332180931605004	1.0	-0.4656132	-1.0697079	0.6450724980048834	1.0
LINC02933	No major difference	0.0	0.054291025	0.0	0.0	0.024390243902439025	0.0	1.0	24.788471	0.3233218220769033	1.0	1.0	24.788471	0.3233218220769033	1.0
ENSG00000266306	No major difference	0.0	0.0066685556	0.0	0.0	0.024390243902439025	0.0	1.0	22.495338	0.323321809734459	1.0	1.0	22.495338	0.323321809734459	1.0
ENSG00000266586	No major difference	0.0	0.061359107	0.0	0.0	0.024390243902439025	0.0	1.0	24.892242	0.32332180519059783	1.0	1.0	24.892242	0.32332180519059783	1.0
LINC01887	No major difference	0.0	0.04967463	0.0	0.0	0.024390243902439025	0.0	1.0	24.710932	0.32332180688817647	1.0	1.0	24.710932	0.32332180688817647	1.0
ENSG00000266821	No major difference	0.0	0.031349927	0.0	0.0	0.024390243902439025	0.0	1.0	24.279486	0.3233218220698735	1.0	1.0	24.279486	0.3233218220698735	1.0
ENSG00000266924	No major difference	0.0	0.042621654	0.0	0.0	0.024390243902439025	0.0	1.0	24.572956	0.32332180951029643	1.0	1.0	24.572956	0.32332180951029643	1.0
MADCAM1-AS1	No major difference	0.0	0.059816666	0.1	0.0	0.024390243902439025	0.05	1.0	24.870941	0.32332181577631336	1.0	-0.3941081	-0.87997097	0.6962081233336013	1.0
RPSAP66	No major difference	0.0	0.0050271023	0.0	0.0	0.024390243902439025	0.0	1.0	22.127302	0.3233218087730433	1.0	1.0	22.127302	0.3233218087730433	1.0
FXYD1	No major difference	0.0	0.006350799	0.0	0.0	0.024390243902439025	0.0	1.0	22.432432	0.3233218167217161	1.0	1.0	22.432432	0.3233218167217161	1.0
SOCS3-DT	No major difference	0.0	0.0050271023	0.0	0.0	0.024390243902439025	0.0	1.0	22.127302	0.3233218087730433	1.0	1.0	22.127302	0.3233218087730433	1.0
FARSA-AS1	No major difference	0.0	0.0066685556	0.0	0.0	0.024390243902439025	0.0	1.0	22.495338	0.323321809734459	1.0	1.0	22.495338	0.323321809734459	1.0
ENSG00000266976	No major difference	0.0	0.051592257	0.0	0.0	0.024390243902439025	0.0	1.0	24.744207	0.3233218024139124	1.0	1.0	24.744207	0.3233218024139124	1.0
E2F3P1	No major difference	0.0	0.080099314	0.0	0.0	0.024390243902439025	0.0	1.0	25.106398	0.32332180462767135	1.0	1.0	25.106398	0.32332180462767135	1.0
ENSG00000267049	No major difference	0.0	0.018338528	0.0	0.0	0.024390243902439025	0.0	1.0	23.71495	0.32332182314853675	1.0	1.0	23.71495	0.32332182314853675	1.0
ENSG00000267102	No major difference	0.0	0.063269116	0.0	0.0	0.024390243902439025	0.0	1.0	24.917694	0.32332180568377256	1.0	1.0	24.917694	0.32332180568377256	1.0
RNF157-AS1	No major difference	0.0	0.0050271023	0.0	0.0	0.024390243902439025	0.0	1.0	22.127302	0.3233218087730433	1.0	1.0	22.127302	0.3233218087730433	1.0
ENSG00000267174	No major difference	0.0	0.03157313	0.009100424	0.0	0.024390243902439025	0.05	1.0	24.286514	0.323321821179958	1.0	0.5428338	1.2852772	0.589579827277144	1.0
ENSG00000267279	No major difference	0.0	0.0049803955	0.0	0.0	0.024390243902439025	0.0	1.0	22.11499	0.3233218095121885	1.0	1.0	22.11499	0.3233218095121885	1.0
CEBPA-DT	No major difference	0.0	0.0066685556	0.0	0.0	0.024390243902439025	0.0	1.0	22.495338	0.323321809734459	1.0	1.0	22.495338	0.323321809734459	1.0
ELOCP29	No major difference	0.0	0.04454839	0.0	0.0	0.024390243902439025	0.0	1.0	24.613363	0.3233218111352748	1.0	1.0	24.613363	0.3233218111352748	1.0
ENSG00000267448	No major difference	0.0	0.016064709	0.0	0.0	0.024390243902439025	0.0	1.0	23.565939	0.32332180235064234	1.0	1.0	23.565939	0.32332180235064234	1.0
ENSG00000267477	No major difference	0.0	0.055432368	0.0	0.0	0.024390243902439025	0.0	1.0	24.806356	0.32332181104584734	1.0	1.0	24.806356	0.32332181104584734	1.0
ENSG00000267552	No major difference	0.0	0.0066685556	0.0	0.0	0.024390243902439025	0.0	1.0	22.495338	0.323321809734459	1.0	1.0	22.495338	0.323321809734459	1.0
ENSG00000267555	No major difference	0.0	0.049877804	0.0	0.0	0.024390243902439025	0.0	1.0	24.714535	0.32332182108303154	1.0	1.0	24.714535	0.32332182108303154	1.0
ENSG00000267564	No major difference	0.0	0.0049803955	0.0	0.0	0.024390243902439025	0.0	1.0	22.11499	0.3233218095121885	1.0	1.0	22.11499	0.3233218095121885	1.0
DNAAF3-AS1	No major difference	0.0	0.027731944	0.0	0.0	0.024390243902439025	0.0	1.0	24.156128	0.32332181661564485	1.0	1.0	24.156128	0.32332181661564485	1.0
ENSG00000267625	No major difference	0.0	0.0058179367	0.0	0.0	0.024390243902439025	0.0	1.0	22.318775	0.32332181117399117	1.0	1.0	22.318775	0.32332181117399117	1.0
RPLP0P12	No major difference	0.0	0.02865227	0.0	0.0	0.024390243902439025	0.0	1.0	24.189312	0.3233218194937372	1.0	1.0	24.189312	0.3233218194937372	1.0
ENSG00000267780	No major difference	0.0	0.12786497	0.0	0.0	0.024390243902439025	0.0	1.0	25.445068	0.3233218034896377	1.0	1.0	25.445068	0.3233218034896377	1.0
ENSG00000267801	No major difference	0.0	0.015907545	0.0	0.0	0.024390243902439025	0.0	1.0	23.55473	0.3233218155187949	1.0	1.0	23.55473	0.3233218155187949	1.0
SIGLEC20P	No major difference	0.0	0.013337111	0.0	0.0	0.024390243902439025	0.0	1.0	23.350552	0.32332180656183684	1.0	1.0	23.350552	0.32332180656183684	1.0
ENSG00000268392	No major difference	0.0	0.0066685556	0.0	0.0	0.024390243902439025	0.0	1.0	22.495338	0.323321809734459	1.0	1.0	22.495338	0.323321809734459	1.0
ENSG00000268403	No major difference	0.0	0.013865972	0.0	0.0	0.024390243902439025	0.0	1.0	23.396118	0.3233218179990094	1.0	1.0	23.396118	0.3233218179990094	1.0
ENSG00000268458	No major difference	0.0	0.016064709	0.0	0.0	0.024390243902439025	0.0	1.0	23.565939	0.32332180235064234	1.0	1.0	23.565939	0.32332180235064234	1.0
ENSG00000268460	No major difference	0.0	0.0058179367	0.0	0.0	0.024390243902439025	0.0	1.0	22.318775	0.32332181117399117	1.0	1.0	22.318775	0.32332181117399117	1.0
ENSG00000268518	No major difference	0.0	0.0050271023	0.0	0.0	0.024390243902439025	0.0	1.0	22.127302	0.3233218087730433	1.0	1.0	22.127302	0.3233218087730433	1.0
SF1-DT	No major difference	0.0	0.0049803955	0.0	0.0	0.024390243902439025	0.0	1.0	22.11499	0.3233218095121885	1.0	1.0	22.11499	0.3233218095121885	1.0
ZNF728	No major difference	0.0	0.04863458	0.05288207	0.0	0.024390243902439025	0.05	1.0	24.692196	0.3233218077041139	1.0	-0.207772	-0.43852344	0.8364638880443946	1.0
LINC01224	No major difference	0.0	0.0066685556	0.055049244	0.0	0.024390243902439025	0.1	1.0	22.495338	0.323321809734459	1.0	-1.2336214	-2.922397	0.23132721079962376	1.0
ENSG00000269469	No major difference	0.0	0.0050271023	0.026441036	0.0	0.024390243902439025	0.05	1.0	22.127302	0.3233218087730433	1.0	-0.7670652	-2.227285	0.4516697314895698	1.0
ENSG00000269480	No major difference	0.0	0.0066685556	0.0	0.0	0.024390243902439025	0.0	1.0	22.495338	0.323321809734459	1.0	1.0	22.495338	0.323321809734459	1.0
ENSG00000269504	No major difference	0.0	0.0050271023	0.0	0.0	0.024390243902439025	0.0	1.0	22.127302	0.3233218087730433	1.0	1.0	22.127302	0.3233218087730433	1.0
TP53TG3HP	No major difference	0.0	0.013337111	0.0	0.0	0.024390243902439025	0.0	1.0	23.350552	0.32332180656183684	1.0	1.0	23.350552	0.32332180656183684	1.0
ENSG00000269901	No major difference	0.0	0.0050271023	0.0	0.0	0.024390243902439025	0.0	1.0	22.127302	0.3233218087730433	1.0	1.0	22.127302	0.3233218087730433	1.0
MKNK1-AS1	No major difference	0.0	0.059670314	0.0	0.0	0.024390243902439025	0.0	1.0	24.868885	0.32332180301070934	1.0	1.0	24.868885	0.32332180301070934	1.0
ENSG00000270091	No major difference	0.0	0.0058179367	0.0	0.0	0.024390243902439025	0.0	1.0	22.318775	0.32332181117399117	1.0	1.0	22.318775	0.32332181117399117	1.0
ENSG00000270110	No major difference	0.0	0.029835159	0.0	0.0	0.024390243902439025	0.0	1.0	24.230087	0.32332181889691414	1.0	1.0	24.230087	0.32332181889691414	1.0
ENSG00000270533	No major difference	0.0	0.031410486	0.0	0.0	0.024390243902439025	0.0	1.0	24.281399	0.3233218191660754	1.0	1.0	24.281399	0.3233218191660754	1.0
RASL10B	No major difference	0.0	0.013850223	0.0	0.0	0.024390243902439025	0.0	1.0	23.39479	0.3233218037967691	1.0	1.0	23.39479	0.3233218037967691	1.0
ENSG00000271034	No major difference	0.0	0.0049803955	0.0	0.0	0.024390243902439025	0.0	1.0	22.11499	0.3233218095121885	1.0	1.0	22.11499	0.3233218095121885	1.0
ENSG00000271155	No major difference	0.0	0.013850223	0.0	0.0	0.024390243902439025	0.0	1.0	23.39479	0.3233218037967691	1.0	1.0	23.39479	0.3233218037967691	1.0
BOLA2P2	No major difference	0.0	0.0049803955	0.0	0.0	0.024390243902439025	0.0	1.0	22.11499	0.3233218095121885	1.0	1.0	22.11499	0.3233218095121885	1.0
IRF2-DT	No major difference	0.0	0.018338528	0.0	0.0	0.024390243902439025	0.0	1.0	23.71495	0.32332182314853675	1.0	1.0	23.71495	0.32332182314853675	1.0
LINC02772	No major difference	0.0	0.04454839	0.0	0.0	0.024390243902439025	0.0	1.0	24.613363	0.3233218111352748	1.0	1.0	24.613363	0.3233218111352748	1.0
ENSG00000271795	No major difference	0.0	0.015907545	0.030698389	0.0	0.024390243902439025	0.05	1.0	23.55473	0.3233218155187949	1.0	-0.43472928	-0.9751758	0.6669444162026174	1.0
ENSG00000272009	No major difference	0.0	0.013850223	0.0	0.0	0.024390243902439025	0.0	1.0	23.39479	0.3233218037967691	1.0	1.0	23.39479	0.3233218037967691	1.0
TMEM14B-DT	No major difference	0.0	0.006350799	0.0	0.0	0.024390243902439025	0.0	1.0	22.432432	0.3233218167217161	1.0	1.0	22.432432	0.3233218167217161	1.0
ENSG00000272106	No major difference	0.0	0.064567156	0.0	0.0	0.024390243902439025	0.0	1.0	24.934435	0.32332180385839393	1.0	1.0	24.934435	0.32332180385839393	1.0
ENSG00000272297	No major difference	0.0	0.016064709	0.02198366	0.0	0.024390243902439025	0.05	1.0	23.565939	0.32332180235064234	1.0	-0.26715	-0.5663084	0.7908468675013163	1.0
ENSG00000272338	No major difference	0.0	0.0050271023	0.0	0.0	0.024390243902439025	0.0	1.0	22.127302	0.3233218087730433	1.0	1.0	22.127302	0.3233218087730433	1.0
LINC01145	No major difference	0.0	0.0050271023	0.0	0.0	0.024390243902439025	0.0	1.0	22.127302	0.3233218087730433	1.0	1.0	22.127302	0.3233218087730433	1.0
ENSG00000272476	No major difference	0.0	0.0050271023	0.0	0.0	0.024390243902439025	0.0	1.0	22.127302	0.3233218087730433	1.0	1.0	22.127302	0.3233218087730433	1.0
GTF2IP13	No major difference	0.0	0.03181509	0.0	0.0	0.024390243902439025	0.0	1.0	24.294065	0.3233218105285923	1.0	1.0	24.294065	0.3233218105285923	1.0
ENSG00000272588	No major difference	0.0	0.0049803955	0.018026136	0.0	0.024390243902439025	0.05	1.0	22.11499	0.3233218095121885	1.0	-0.6768635	-1.771942	0.505436330225149	1.0
JTB-DT	No major difference	0.0	0.02865227	0.0	0.0	0.024390243902439025	0.0	1.0	24.189312	0.3233218194937372	1.0	1.0	24.189312	0.3233218194937372	1.0
ENSG00000272669	No major difference	0.0	0.04454839	0.0	0.0	0.024390243902439025	0.0	1.0	24.613363	0.3233218111352748	1.0	1.0	24.613363	0.3233218111352748	1.0
JMJD1C-AS1	No major difference	0.0	0.0066685556	0.0	0.0	0.024390243902439025	0.0	1.0	22.495338	0.323321809734459	1.0	1.0	22.495338	0.323321809734459	1.0
ENSG00000272791	No major difference	0.0	0.08841049	0.0	0.0	0.024390243902439025	0.0	1.0	25.181717	0.3233218025441429	1.0	1.0	25.181717	0.3233218025441429	1.0
ATP6V1FNB	No major difference	0.0	0.0049803955	0.0	0.0	0.024390243902439025	0.0	1.0	22.11499	0.3233218095121885	1.0	1.0	22.11499	0.3233218095121885	1.0
LINC02012	No major difference	0.0	0.0058179367	0.0	0.0	0.024390243902439025	0.0	1.0	22.318775	0.32332181117399117	1.0	1.0	22.318775	0.32332181117399117	1.0
PFKP-DT	No major difference	0.0	0.0050271023	0.0	0.0	0.024390243902439025	0.0	1.0	22.127302	0.3233218087730433	1.0	1.0	22.127302	0.3233218087730433	1.0
ENSG00000273010	No major difference	0.0	0.015907545	0.0	0.0	0.024390243902439025	0.0	1.0	23.55473	0.3233218155187949	1.0	1.0	23.55473	0.3233218155187949	1.0
LINC02035	No major difference	0.0	0.006350799	0.0	0.0	0.024390243902439025	0.0	1.0	22.432432	0.3233218167217161	1.0	1.0	22.432432	0.3233218167217161	1.0
ENSG00000273076	No major difference	0.0	0.0058179367	0.0	0.0	0.024390243902439025	0.0	1.0	22.318775	0.32332181117399117	1.0	1.0	22.318775	0.32332181117399117	1.0
ENSG00000273080	No major difference	0.0	0.006350799	0.0	0.0	0.024390243902439025	0.0	1.0	22.432432	0.3233218167217161	1.0	1.0	22.432432	0.3233218167217161	1.0
ENSG00000273162	No major difference	0.0	0.0066685556	0.0	0.0	0.024390243902439025	0.0	1.0	22.495338	0.323321809734459	1.0	1.0	22.495338	0.323321809734459	1.0
ENSG00000273269	No major difference	0.0	0.08815086	0.03551136	0.0	0.024390243902439025	0.05	1.0	25.179504	0.32332181394196313	1.0	0.22776702	0.48269174	0.8206161572148817	1.0
MICE	No major difference	0.0	0.00996079	0.0	0.0	0.024390243902439025	0.0	1.0	22.99979	0.32332180466741534	1.0	1.0	22.99979	0.32332180466741534	1.0
LINC02712	No major difference	0.0	0.04813073	0.0	0.0	0.024390243902439025	0.0	1.0	24.682936	0.323321803192521	1.0	1.0	24.682936	0.323321803192521	1.0
CEACAM20	No major difference	0.0	0.02010841	0.03554146	0.0	0.024390243902439025	0.1	1.0	23.816492	0.32332180588377357	1.0	-0.5572929	-1.0232941	0.5808081167940281	1.0
RN7SL2	No major difference	0.0	0.0116358735	0.0	0.0	0.024390243902439025	0.0	1.0	23.18844	0.32332180035301783	1.0	1.0	23.18844	0.32332180035301783	1.0
ENSG00000274460	No major difference	0.0	0.0049803955	0.0	0.0	0.024390243902439025	0.0	1.0	22.11499	0.3233218095121885	1.0	1.0	22.11499	0.3233218095121885	1.0
ENSG00000274769	No major difference	0.0	0.013850223	0.0	0.0	0.024390243902439025	0.0	1.0	23.39479	0.3233218037967691	1.0	1.0	23.39479	0.3233218037967691	1.0
ENSG00000274922	No major difference	0.0	0.016064709	0.0	0.0	0.024390243902439025	0.0	1.0	23.565939	0.32332180235064234	1.0	1.0	23.565939	0.32332180235064234	1.0
CCL4	No major difference	0.0	0.0050271023	0.0	0.0	0.024390243902439025	0.0	1.0	22.127302	0.3233218087730433	1.0	1.0	22.127302	0.3233218087730433	1.0
LINC01730	No major difference	0.0	0.022037717	0.0	0.0	0.024390243902439025	0.0	1.0	23.915644	0.3233218191835302	1.0	1.0	23.915644	0.3233218191835302	1.0
ENSG00000275672	No major difference	0.0	0.09934926	0.009100424	0.0	0.024390243902439025	0.05	1.0	25.268015	0.32332180382561504	1.0	0.77191263	2.266778	0.44434327003913654	1.0
CCL15-CCL14	No major difference	0.0	0.0049803955	0.045152694	0.0	0.024390243902439025	0.1	1.0	22.11499	0.3233218095121885	1.0	-1.0927643	-2.9923139	0.28748364843533536	1.0
RN7SL43P	No major difference	0.0	0.0050271023	0.0	0.0	0.024390243902439025	0.0	1.0	22.127302	0.3233218087730433	1.0	1.0	22.127302	0.3233218087730433	1.0
ENSG00000276272	No major difference	0.0	0.031410486	0.0	0.0	0.024390243902439025	0.0	1.0	24.281399	0.3233218191660754	1.0	1.0	24.281399	0.3233218191660754	1.0
ENSG00000277757	No major difference	0.0	0.029835159	0.007327886	0.0	0.024390243902439025	0.05	1.0	24.230087	0.32332181889691414	1.0	0.6124732	1.5199645	0.5430627379208539	1.0
NLRP3P1	No major difference	0.0	0.027700447	0.009100424	0.0	0.024390243902439025	0.05	1.0	24.154968	0.3233218210252232	1.0	0.49963084	1.1537321	0.6193907224904192	1.0
SENP3-EIF4A1	No major difference	0.0	0.04967463	0.009100424	0.0	0.024390243902439025	0.05	1.0	24.710932	0.32332180688817647	1.0	0.66064554	1.7096952	0.5120592442663794	1.0
ENSG00000278075	No major difference	0.0	0.040049657	0.0	0.0	0.024390243902439025	0.0	1.0	24.515287	0.32332181722350173	1.0	1.0	24.515287	0.32332181722350173	1.0
ENSG00000278305	No major difference	0.0	0.0049803955	0.0	0.0	0.024390243902439025	0.0	1.0	22.11499	0.3233218095121885	1.0	1.0	22.11499	0.3233218095121885	1.0
ENSG00000278341	No major difference	0.0	0.013850223	0.0	0.0	0.024390243902439025	0.0	1.0	23.39479	0.3233218037967691	1.0	1.0	23.39479	0.3233218037967691	1.0
U4-5	No major difference	0.0	0.06431178	0.0	0.0	0.024390243902439025	0.0	1.0	24.931175	0.32332181509268965	1.0	1.0	24.931175	0.32332181509268965	1.0
ENSG00000278467	No major difference	0.0	0.014941188	0.0	0.0	0.024390243902439025	0.0	1.0	23.482819	0.32332181924442327	1.0	1.0	23.482819	0.32332181924442327	1.0
ZBTB2P1	No major difference	0.0	0.0050271023	0.0	0.0	0.024390243902439025	0.0	1.0	22.127302	0.3233218087730433	1.0	1.0	22.127302	0.3233218087730433	1.0
ENSG00000278627	No major difference	0.0	0.020604217	0.0	0.0	0.024390243902439025	0.0	1.0	23.84303	0.32332180758233653	1.0	1.0	23.84303	0.32332180758233653	1.0
ENSG00000278665	No major difference	0.0	0.006350799	0.0	0.0	0.024390243902439025	0.0	1.0	22.432432	0.3233218167217161	1.0	1.0	22.432432	0.3233218167217161	1.0
ENSG00000278831	No major difference	0.0	0.04863458	0.0	0.0	0.024390243902439025	0.0	1.0	24.692196	0.3233218077041139	1.0	1.0	24.692196	0.3233218077041139	1.0
BANCR	No major difference	0.0	0.03157313	0.0	0.0	0.024390243902439025	0.0	1.0	24.286514	0.323321821179958	1.0	1.0	24.286514	0.323321821179958	1.0
ENSG00000278925	No major difference	0.0	0.006350799	0.0	0.0	0.024390243902439025	0.0	1.0	22.432432	0.3233218167217161	1.0	1.0	22.432432	0.3233218167217161	1.0
ENSG00000279006	No major difference	0.0	0.006350799	0.0	0.0	0.024390243902439025	0.0	1.0	22.432432	0.3233218167217161	1.0	1.0	22.432432	0.3233218167217161	1.0
ENSG00000279072	No major difference	0.0	0.026995288	0.0	0.0	0.024390243902439025	0.0	1.0	24.12858	0.3233218161033681	1.0	1.0	24.12858	0.3233218161033681	1.0
IGSF3P1	No major difference	0.0	0.031349927	0.0	0.0	0.024390243902439025	0.0	1.0	24.279486	0.3233218220698735	1.0	1.0	24.279486	0.3233218220698735	1.0
ENSG00000279196	No major difference	0.0	0.0050271023	0.0	0.0	0.024390243902439025	0.0	1.0	22.127302	0.3233218087730433	1.0	1.0	22.127302	0.3233218087730433	1.0
ENSG00000279259	No major difference	0.0	0.006350799	0.0	0.0	0.024390243902439025	0.0	1.0	22.432432	0.3233218167217161	1.0	1.0	22.432432	0.3233218167217161	1.0
ENSG00000279529	No major difference	0.0	0.0049803955	0.0	0.0	0.024390243902439025	0.0	1.0	22.11499	0.3233218095121885	1.0	1.0	22.11499	0.3233218095121885	1.0
ENSG00000279561	No major difference	0.0	0.0050271023	0.0	0.0	0.024390243902439025	0.0	1.0	22.127302	0.3233218087730433	1.0	1.0	22.127302	0.3233218087730433	1.0
ENSG00000279569	No major difference	0.0	0.0058179367	0.0	0.0	0.024390243902439025	0.0	1.0	22.318775	0.32332181117399117	1.0	1.0	22.318775	0.32332181117399117	1.0
ENSG00000279608	No major difference	0.0	0.012701597	0.0	0.0	0.024390243902439025	0.0	1.0	23.29294	0.3233218194793107	1.0	1.0	23.29294	0.3233218194793107	1.0
ENSG00000279669	No major difference	0.0	0.031410486	0.0	0.0	0.024390243902439025	0.0	1.0	24.281399	0.3233218191660754	1.0	1.0	24.281399	0.3233218191660754	1.0
ENSG00000279716	No major difference	0.0	0.033388425	0.0	0.0	0.024390243902439025	0.0	1.0	24.341492	0.3233218038434096	1.0	1.0	24.341492	0.3233218038434096	1.0
ENSG00000279851	No major difference	0.0	0.0058179367	0.0	0.0	0.024390243902439025	0.0	1.0	22.318775	0.32332181117399117	1.0	1.0	22.318775	0.32332181117399117	1.0
ENSG00000280047	No major difference	0.0	0.0058179367	0.0	0.0	0.024390243902439025	0.0	1.0	22.318775	0.32332181117399117	1.0	1.0	22.318775	0.32332181117399117	1.0
ENSG00000280325	No major difference	0.0	0.0049803955	0.0	0.0	0.024390243902439025	0.0	1.0	22.11499	0.3233218095121885	1.0	1.0	22.11499	0.3233218095121885	1.0
ENSG00000280339	No major difference	0.0	0.0066685556	0.0	0.0	0.024390243902439025	0.0	1.0	22.495338	0.323321809734459	1.0	1.0	22.495338	0.323321809734459	1.0
ENSG00000280356	No major difference	0.0	0.0058179367	0.0	0.0	0.024390243902439025	0.0	1.0	22.318775	0.32332181117399117	1.0	1.0	22.318775	0.32332181117399117	1.0
ENSG00000280537	No major difference	0.0	0.0116358735	0.0	0.0	0.024390243902439025	0.0	1.0	23.18844	0.32332180035301783	1.0	1.0	23.18844	0.32332180035301783	1.0
HPAT5	No major difference	0.0	0.0050271023	0.0	0.0	0.024390243902439025	0.0	1.0	22.127302	0.3233218087730433	1.0	1.0	22.127302	0.3233218087730433	1.0
PCAT5	No major difference	0.0	0.0049803955	0.0	0.0	0.024390243902439025	0.0	1.0	22.11499	0.3233218095121885	1.0	1.0	22.11499	0.3233218095121885	1.0
ENSG00000282206	No major difference	0.0	0.016064709	0.0	0.0	0.024390243902439025	0.0	1.0	23.565939	0.32332180235064234	1.0	1.0	23.565939	0.32332180235064234	1.0
ENSG00000282836	No major difference	0.0	0.0050271023	0.0	0.0	0.024390243902439025	0.0	1.0	22.127302	0.3233218087730433	1.0	1.0	22.127302	0.3233218087730433	1.0
ENSG00000282943	No major difference	0.0	0.064567156	0.012602395	0.0	0.024390243902439025	0.05	1.0	24.934435	0.32332180385839393	1.0	0.6065739	1.5043072	0.5469268353222909	1.0
ENSG00000283072	No major difference	0.0	0.06495404	0.0	0.0	0.024390243902439025	0.0	1.0	24.939342	0.32332180962186463	1.0	1.0	24.939342	0.32332180962186463	1.0
TEX52	No major difference	0.0	0.03157313	0.0	0.0	0.024390243902439025	0.0	1.0	24.286514	0.323321821179958	1.0	1.0	24.286514	0.323321821179958	1.0
CFAP97D2	No major difference	0.0	0.032129414	0.078024246	0.0	0.024390243902439025	0.1	1.0	24.30377	0.3233218054025411	1.0	-0.62363535	-1.3342931	0.5380180085647753	1.0
ENSG00000283400	No major difference	0.0	0.055015586	0.0	0.0	0.024390243902439025	0.0	1.0	24.799881	0.3233218199769273	1.0	1.0	24.799881	0.3233218199769273	1.0
ENSG00000283458	No major difference	0.0	0.029835159	0.0	0.0	0.024390243902439025	0.0	1.0	24.230087	0.32332181889691414	1.0	1.0	24.230087	0.32332181889691414	1.0
ENSG00000283546	No major difference	0.0	0.031349927	0.0	0.0	0.024390243902439025	0.0	1.0	24.279486	0.3233218220698735	1.0	1.0	24.279486	0.3233218220698735	1.0
ENSG00000283952	No major difference	0.0	0.013865972	0.0	0.0	0.024390243902439025	0.0	1.0	23.396118	0.3233218179990094	1.0	1.0	23.396118	0.3233218179990094	1.0
ENSG00000284337	No major difference	0.0	0.0049803955	0.0	0.0	0.024390243902439025	0.0	1.0	22.11499	0.3233218095121885	1.0	1.0	22.11499	0.3233218095121885	1.0
ENSG00000284673	No major difference	0.0	0.049877804	0.0	0.0	0.024390243902439025	0.0	1.0	24.714535	0.32332182108303154	1.0	1.0	24.714535	0.32332182108303154	1.0
CD300H	No major difference	0.0	0.0050271023	0.0	0.0	0.024390243902439025	0.0	1.0	22.127302	0.3233218087730433	1.0	1.0	22.127302	0.3233218087730433	1.0
ENSG00000284797	No major difference	0.0	0.033388425	0.0	0.0	0.024390243902439025	0.0	1.0	24.341492	0.3233218038434096	1.0	1.0	24.341492	0.3233218038434096	1.0
ENSG00000284820	No major difference	0.0	0.0049803955	0.0	0.0	0.024390243902439025	0.0	1.0	22.11499	0.3233218095121885	1.0	1.0	22.11499	0.3233218095121885	1.0
ENSG00000284876	No major difference	0.0	0.055432368	0.018026136	0.0	0.024390243902439025	0.05	1.0	24.806356	0.32332181104584734	1.0	0.41283217	0.91942537	0.6812960796285522	1.0
ENSG00000284952	No major difference	0.0	0.015907545	0.0	0.0	0.024390243902439025	0.0	1.0	23.55473	0.3233218155187949	1.0	1.0	23.55473	0.3233218155187949	1.0
ENSG00000284994	No major difference	0.0	0.0049803955	0.0	0.0	0.024390243902439025	0.0	1.0	22.11499	0.3233218095121885	1.0	1.0	22.11499	0.3233218095121885	1.0
ENSG00000285188	No major difference	0.0	0.0050271023	0.0	0.0	0.024390243902439025	0.0	1.0	22.127302	0.3233218087730433	1.0	1.0	22.127302	0.3233218087730433	1.0
ENSG00000285330	No major difference	0.0	0.031349927	0.043061163	0.0	0.024390243902439025	0.1	1.0	24.279486	0.3233218220698735	1.0	-0.46802372	-0.8199787	0.6421565507455879	1.0
LINC02788	No major difference	0.0	0.049877804	0.0	0.0	0.024390243902439025	0.0	1.0	24.714535	0.32332182108303154	1.0	1.0	24.714535	0.32332182108303154	1.0
LINC02838	No major difference	0.0	0.06495404	0.0	0.0	0.024390243902439025	0.0	1.0	24.939342	0.32332180962186463	1.0	1.0	24.939342	0.32332180962186463	1.0
ENSG00000285547	No major difference	0.0	0.04813073	0.0	0.0	0.024390243902439025	0.0	1.0	24.682936	0.323321803192521	1.0	1.0	24.682936	0.323321803192521	1.0
ENSG00000285641	No major difference	0.0	0.06877756	0.0	0.0	0.024390243902439025	0.0	1.0	24.985914	0.3233218143883775	1.0	1.0	24.985914	0.3233218143883775	1.0
FAM245B	No major difference	0.0	0.013337111	0.0	0.0	0.024390243902439025	0.0	1.0	23.350552	0.32332180656183684	1.0	1.0	23.350552	0.32332180656183684	1.0
ENSG00000285718	No major difference	0.0	0.051592257	0.0	0.0	0.024390243902439025	0.0	1.0	24.744207	0.3233218024139124	1.0	1.0	24.744207	0.3233218024139124	1.0
ENSG00000285802	No major difference	0.0	0.0049803955	0.0	0.0	0.024390243902439025	0.0	1.0	22.11499	0.3233218095121885	1.0	1.0	22.11499	0.3233218095121885	1.0
ENSG00000285803	No major difference	0.0	0.0058179367	0.0	0.0	0.024390243902439025	0.0	1.0	22.318775	0.32332181117399117	1.0	1.0	22.318775	0.32332181117399117	1.0
LINC02797	No major difference	0.0	0.04420524	0.055648305	0.0	0.024390243902439025	0.05	1.0	24.606329	0.32332180931605004	1.0	-0.27007857	-0.57745063	0.7886165172715244	1.0
ENSG00000285845	No major difference	0.0	0.02865227	0.0	0.0	0.024390243902439025	0.0	1.0	24.189312	0.3233218194937372	1.0	1.0	24.189312	0.3233218194937372	1.0
ENSG00000285867	No major difference	0.0	0.04863458	0.0	0.0	0.024390243902439025	0.0	1.0	24.692196	0.3233218077041139	1.0	1.0	24.692196	0.3233218077041139	1.0
ENSG00000285888	No major difference	0.0	0.006350799	0.0	0.0	0.024390243902439025	0.0	1.0	22.432432	0.3233218167217161	1.0	1.0	22.432432	0.3233218167217161	1.0
ENSG00000285904	No major difference	0.0	0.033388425	0.0	0.0	0.024390243902439025	0.0	1.0	24.341492	0.3233218038434096	1.0	1.0	24.341492	0.3233218038434096	1.0
ENSG00000285957	No major difference	0.0	0.040049657	0.0	0.0	0.024390243902439025	0.0	1.0	24.515287	0.32332181722350173	1.0	1.0	24.515287	0.32332181722350173	1.0
ENSG00000285978	No major difference	0.0	0.04420524	0.0	0.0	0.024390243902439025	0.0	1.0	24.606329	0.32332180931605004	1.0	1.0	24.606329	0.32332180931605004	1.0
ENSG00000285980	No major difference	0.0	0.03157313	0.0	0.0	0.024390243902439025	0.0	1.0	24.286514	0.323321821179958	1.0	1.0	24.286514	0.323321821179958	1.0
ENSG00000286078	No major difference	0.0	0.0058179367	0.0	0.0	0.024390243902439025	0.0	1.0	22.318775	0.32332181117399117	1.0	1.0	22.318775	0.32332181117399117	1.0
ENSG00000286174	No major difference	0.0	0.013850223	0.0	0.0	0.024390243902439025	0.0	1.0	23.39479	0.3233218037967691	1.0	1.0	23.39479	0.3233218037967691	1.0
ENSG00000286257	No major difference	0.0	0.0050271023	0.08354219	0.0	0.024390243902439025	0.05	1.0	22.127302	0.3233218087730433	1.0	-0.9030452	-3.458074	0.3776183180525712	1.0
ENSG00000286274	No major difference	0.0	0.0058179367	0.0	0.0	0.024390243902439025	0.0	1.0	22.318775	0.32332181117399117	1.0	1.0	22.318775	0.32332181117399117	1.0
ENSG00000286324	No major difference	0.0	0.029835159	0.0	0.0	0.024390243902439025	0.0	1.0	24.230087	0.32332181889691414	1.0	1.0	24.230087	0.32332181889691414	1.0
ENSG00000286338	No major difference	0.0	0.031410486	0.0	0.0	0.024390243902439025	0.0	1.0	24.281399	0.3233218191660754	1.0	1.0	24.281399	0.3233218191660754	1.0
ENSG00000286387	No major difference	0.0	0.013337111	0.0	0.0	0.024390243902439025	0.0	1.0	23.350552	0.32332180656183684	1.0	1.0	23.350552	0.32332180656183684	1.0
ENSG00000286430	No major difference	0.0	0.040049657	0.0	0.0	0.024390243902439025	0.0	1.0	24.515287	0.32332181722350173	1.0	1.0	24.515287	0.32332181722350173	1.0
ENSG00000286455	No major difference	0.0	0.06473854	0.0	0.0	0.024390243902439025	0.0	1.0	24.936615	0.32332181955920813	1.0	1.0	24.936615	0.32332181955920813	1.0
ENSG00000286477	No major difference	0.0	0.06495404	0.0	0.0	0.024390243902439025	0.0	1.0	24.939342	0.32332180962186463	1.0	1.0	24.939342	0.32332180962186463	1.0
ENSG00000286585	No major difference	0.0	0.018338528	0.0	0.0	0.024390243902439025	0.0	1.0	23.71495	0.32332182314853675	1.0	1.0	23.71495	0.32332182314853675	1.0
ENSG00000286643	No major difference	0.0	0.006350799	0.0	0.0	0.024390243902439025	0.0	1.0	22.432432	0.3233218167217161	1.0	1.0	22.432432	0.3233218167217161	1.0
ENSG00000286661	No major difference	0.0	0.006350799	0.0	0.0	0.024390243902439025	0.0	1.0	22.432432	0.3233218167217161	1.0	1.0	22.432432	0.3233218167217161	1.0
ENSG00000286675	No major difference	0.0	0.029835159	0.0	0.0	0.024390243902439025	0.0	1.0	24.230087	0.32332181889691414	1.0	1.0	24.230087	0.32332181889691414	1.0
ENSG00000286716	No major difference	0.0	0.063269116	0.0	0.0	0.024390243902439025	0.0	1.0	24.917694	0.32332180568377256	1.0	1.0	24.917694	0.32332180568377256	1.0
ENSG00000286719	No major difference	0.0	0.061359107	0.0	0.0	0.024390243902439025	0.0	1.0	24.892242	0.32332180519059783	1.0	1.0	24.892242	0.32332180519059783	1.0
ENSG00000286732	No major difference	0.0	0.04967463	0.0	0.0	0.024390243902439025	0.0	1.0	24.710932	0.32332180688817647	1.0	1.0	24.710932	0.32332180688817647	1.0
ENSG00000286751	No major difference	0.0	0.020604217	0.0	0.0	0.024390243902439025	0.0	1.0	23.84303	0.32332180758233653	1.0	1.0	23.84303	0.32332180758233653	1.0
ENSG00000286802	No major difference	0.0	0.006350799	0.0	0.0	0.024390243902439025	0.0	1.0	22.432432	0.3233218167217161	1.0	1.0	22.432432	0.3233218167217161	1.0
ENSG00000286805	No major difference	0.0	0.0049803955	0.0	0.0	0.024390243902439025	0.0	1.0	22.11499	0.3233218095121885	1.0	1.0	22.11499	0.3233218095121885	1.0
ENSG00000286869	No major difference	0.0	0.0058179367	0.0	0.0	0.024390243902439025	0.0	1.0	22.318775	0.32332181117399117	1.0	1.0	22.318775	0.32332181117399117	1.0
ENSG00000286891	No major difference	0.0	0.015907545	0.0	0.0	0.024390243902439025	0.0	1.0	23.55473	0.3233218155187949	1.0	1.0	23.55473	0.3233218155187949	1.0
ENSG00000287000	No major difference	0.0	0.0049803955	0.009100424	0.0	0.024390243902439025	0.05	1.0	22.11499	0.3233218095121885	1.0	-0.40259954	-0.8862476	0.6900460073431264	1.0
ENSG00000287026	No major difference	0.0	0.0058179367	0.0	0.0	0.024390243902439025	0.0	1.0	22.318775	0.32332181117399117	1.0	1.0	22.318775	0.32332181117399117	1.0
ENSG00000287032	No major difference	0.0	0.015907545	0.0	0.0	0.024390243902439025	0.0	1.0	23.55473	0.3233218155187949	1.0	1.0	23.55473	0.3233218155187949	1.0
ENSG00000287054	No major difference	0.0	0.0050271023	0.0	0.0	0.024390243902439025	0.0	1.0	22.127302	0.3233218087730433	1.0	1.0	22.127302	0.3233218087730433	1.0
ENSG00000287098	No major difference	0.0	0.013865972	0.0	0.0	0.024390243902439025	0.0	1.0	23.396118	0.3233218179990094	1.0	1.0	23.396118	0.3233218179990094	1.0
ENSG00000287105	No major difference	0.0	0.031349927	0.0	0.0	0.024390243902439025	0.0	1.0	24.279486	0.3233218220698735	1.0	1.0	24.279486	0.3233218220698735	1.0
ENSG00000287137	No major difference	0.0	0.0050271023	0.0	0.0	0.024390243902439025	0.0	1.0	22.127302	0.3233218087730433	1.0	1.0	22.127302	0.3233218087730433	1.0
ENSG00000287165	No major difference	0.0	0.03438878	0.0	0.0	0.024390243902439025	0.0	1.0	24.370226	0.32332182026710365	1.0	1.0	24.370226	0.32332182026710365	1.0
ENSG00000287183	No major difference	0.0	0.0058179367	0.0	0.0	0.024390243902439025	0.0	1.0	22.318775	0.32332181117399117	1.0	1.0	22.318775	0.32332181117399117	1.0
ENSG00000287216	No major difference	0.0	0.029835159	0.0	0.0	0.024390243902439025	0.0	1.0	24.230087	0.32332181889691414	1.0	1.0	24.230087	0.32332181889691414	1.0
ENSG00000287255	No major difference	0.0	0.04863458	0.007327886	0.0	0.024390243902439025	0.05	1.0	24.692196	0.3233218077041139	1.0	0.7211394	1.9820737	0.4745542498541382	1.0
ENSG00000287263	No major difference	0.0	0.08815086	0.0	0.0	0.024390243902439025	0.0	1.0	25.179504	0.32332181394196313	1.0	1.0	25.179504	0.32332181394196313	1.0
ENSG00000287288	No major difference	0.0	0.0049803955	0.0	0.0	0.024390243902439025	0.0	1.0	22.11499	0.3233218095121885	1.0	1.0	22.11499	0.3233218095121885	1.0
ENSG00000287301	No major difference	0.0	0.054291025	0.0	0.0	0.024390243902439025	0.0	1.0	24.788471	0.3233218220769033	1.0	1.0	24.788471	0.3233218220769033	1.0
ENSG00000287303	No major difference	0.0	0.0049803955	0.0	0.0	0.024390243902439025	0.0	1.0	22.11499	0.3233218095121885	1.0	1.0	22.11499	0.3233218095121885	1.0
ENSG00000287383	No major difference	0.0	0.0049803955	0.11129661	0.0	0.024390243902439025	0.05	1.0	22.11499	0.3233218095121885	1.0	-0.9198601	-3.7308989	0.36904269279819	1.0
ENSG00000287476	No major difference	0.0	0.02865227	0.0	0.0	0.024390243902439025	0.0	1.0	24.189312	0.3233218194937372	1.0	1.0	24.189312	0.3233218194937372	1.0
ENSG00000287485	No major difference	0.0	0.015907545	0.0	0.0	0.024390243902439025	0.0	1.0	23.55473	0.3233218155187949	1.0	1.0	23.55473	0.3233218155187949	1.0
ENSG00000287486	No major difference	0.0	0.015907545	0.0	0.0	0.024390243902439025	0.0	1.0	23.55473	0.3233218155187949	1.0	1.0	23.55473	0.3233218155187949	1.0
HERC3-1	No major difference	0.0	0.0058179367	0.0	0.0	0.024390243902439025	0.0	1.0	22.318775	0.32332181117399117	1.0	1.0	22.318775	0.32332181117399117	1.0
ENSG00000287546	No major difference	0.0	0.0058179367	0.0	0.0	0.024390243902439025	0.0	1.0	22.318775	0.32332181117399117	1.0	1.0	22.318775	0.32332181117399117	1.0
ENSG00000287550	No major difference	0.0	0.0050271023	0.0	0.0	0.024390243902439025	0.0	1.0	22.127302	0.3233218087730433	1.0	1.0	22.127302	0.3233218087730433	1.0
ENSG00000287591	No major difference	0.0	0.057304543	0.0	0.0	0.024390243902439025	0.0	1.0	24.834705	0.3233218052246676	1.0	1.0	24.834705	0.3233218052246676	1.0
ENSG00000287600	No major difference	0.0	0.03157313	0.0	0.0	0.024390243902439025	0.0	1.0	24.286514	0.323321821179958	1.0	1.0	24.286514	0.323321821179958	1.0
ENSG00000287680	No major difference	0.0	0.020604217	0.0	0.0	0.024390243902439025	0.0	1.0	23.84303	0.32332180758233653	1.0	1.0	23.84303	0.32332180758233653	1.0
ENSG00000287684	No major difference	0.0	0.03157313	0.0	0.0	0.024390243902439025	0.0	1.0	24.286514	0.323321821179958	1.0	1.0	24.286514	0.323321821179958	1.0
ENSG00000287685	No major difference	0.0	0.033388425	0.0	0.0	0.024390243902439025	0.0	1.0	24.341492	0.3233218038434096	1.0	1.0	24.341492	0.3233218038434096	1.0
ENSG00000287688	No major difference	0.0	0.04420524	0.0	0.0	0.024390243902439025	0.0	1.0	24.606329	0.32332180931605004	1.0	1.0	24.606329	0.32332180931605004	1.0
ENSG00000287703	No major difference	0.0	0.013850223	0.0	0.0	0.024390243902439025	0.0	1.0	23.39479	0.3233218037967691	1.0	1.0	23.39479	0.3233218037967691	1.0
ENSG00000287739	No major difference	0.0	0.0066685556	0.0	0.0	0.024390243902439025	0.0	1.0	22.495338	0.323321809734459	1.0	1.0	22.495338	0.323321809734459	1.0
ENSG00000287746	No major difference	0.0	0.0066685556	0.0	0.0	0.024390243902439025	0.0	1.0	22.495338	0.323321809734459	1.0	1.0	22.495338	0.323321809734459	1.0
ENSG00000287798	No major difference	0.0	0.031349927	0.0	0.0	0.024390243902439025	0.0	1.0	24.279486	0.3233218220698735	1.0	1.0	24.279486	0.3233218220698735	1.0
ENSG00000287823	No major difference	0.0	0.016064709	0.0	0.0	0.024390243902439025	0.0	1.0	23.565939	0.32332180235064234	1.0	1.0	23.565939	0.32332180235064234	1.0
ENSG00000287844	No major difference	0.0	0.03157313	0.0	0.0	0.024390243902439025	0.0	1.0	24.286514	0.323321821179958	1.0	1.0	24.286514	0.323321821179958	1.0
ENSG00000287849	No major difference	0.0	0.006350799	0.0	0.0	0.024390243902439025	0.0	1.0	22.432432	0.3233218167217161	1.0	1.0	22.432432	0.3233218167217161	1.0
ENSG00000287906	No major difference	0.0	0.0050271023	0.0	0.0	0.024390243902439025	0.0	1.0	22.127302	0.3233218087730433	1.0	1.0	22.127302	0.3233218087730433	1.0
ENSG00000287930	No major difference	0.0	0.04863458	0.0	0.0	0.024390243902439025	0.0	1.0	24.692196	0.3233218077041139	1.0	1.0	24.692196	0.3233218077041139	1.0
ENSG00000287939	No major difference	0.0	0.010054205	0.0	0.0	0.024390243902439025	0.0	1.0	23.011234	0.32332181416298356	1.0	1.0	23.011234	0.32332181416298356	1.0
ENSG00000287946	No major difference	0.0	0.06495404	0.0	0.0	0.024390243902439025	0.0	1.0	24.939342	0.32332180962186463	1.0	1.0	24.939342	0.32332180962186463	1.0
ENSG00000287950	No major difference	0.0	0.0058179367	0.0	0.0	0.024390243902439025	0.0	1.0	22.318775	0.32332181117399117	1.0	1.0	22.318775	0.32332181117399117	1.0
ENSG00000287998	No major difference	0.0	0.0058179367	0.0	0.0	0.024390243902439025	0.0	1.0	22.318775	0.32332181117399117	1.0	1.0	22.318775	0.32332181117399117	1.0
ENSG00000288004	No major difference	0.0	0.02865227	0.0	0.0	0.024390243902439025	0.0	1.0	24.189312	0.3233218194937372	1.0	1.0	24.189312	0.3233218194937372	1.0
ENSG00000288017	No major difference	0.0	0.051592257	0.0	0.0	0.024390243902439025	0.0	1.0	24.744207	0.3233218024139124	1.0	1.0	24.744207	0.3233218024139124	1.0
ENSG00000288208	No major difference	0.0	0.0066685556	0.02730127	0.0	0.024390243902439025	0.05	1.0	22.495338	0.323321809734459	1.0	-0.7040646	-1.8971939	0.48883593355691735	1.0
ENSG00000288398	No major difference	0.0	0.04420524	0.0	0.0	0.024390243902439025	0.0	1.0	24.606329	0.32332180931605004	1.0	1.0	24.606329	0.32332180931605004	1.0
ENSG00000288606	No major difference	0.0	0.055432368	0.0	0.0	0.024390243902439025	0.0	1.0	24.806356	0.32332181104584734	1.0	1.0	24.806356	0.32332181104584734	1.0
H2AC18	No major difference	0.0	0.02865227	0.0	0.0	0.024390243902439025	0.0	1.0	24.189312	0.3233218194937372	1.0	1.0	24.189312	0.3233218194937372	1.0
ENSG00000288873	No major difference	0.0	0.006350799	0.0	0.0	0.024390243902439025	0.0	1.0	22.432432	0.3233218167217161	1.0	1.0	22.432432	0.3233218167217161	1.0
ENSG00000288894	No major difference	0.0	0.0066685556	0.076804906	0.0	0.024390243902439025	0.05	1.0	22.495338	0.323321809734459	1.0	-0.8663838	-3.010056	0.3967554457765493	1.0
ENSG00000288913	No major difference	0.0	0.0058179367	0.0	0.0	0.024390243902439025	0.0	1.0	22.318775	0.32332181117399117	1.0	1.0	22.318775	0.32332181117399117	1.0
ENSG00000288978	No major difference	0.0	0.027731944	0.0	0.0	0.024390243902439025	0.0	1.0	24.156128	0.32332181661564485	1.0	1.0	24.156128	0.32332181661564485	1.0
ENSG00000289019	No major difference	0.0	0.059816666	0.0	0.0	0.024390243902439025	0.0	1.0	24.870941	0.32332181577631336	1.0	1.0	24.870941	0.32332181577631336	1.0
ENSG00000289035	No major difference	0.0	0.006350799	0.0	0.0	0.024390243902439025	0.0	1.0	22.432432	0.3233218167217161	1.0	1.0	22.432432	0.3233218167217161	1.0
ENSG00000289043	No major difference	0.0	0.012701597	0.0	0.0	0.024390243902439025	0.0	1.0	23.29294	0.3233218194793107	1.0	1.0	23.29294	0.3233218194793107	1.0
ENSG00000289074	No major difference	0.0	0.0066685556	0.0	0.0	0.024390243902439025	0.0	1.0	22.495338	0.323321809734459	1.0	1.0	22.495338	0.323321809734459	1.0
ENSG00000289076	No major difference	0.0	0.013850223	0.0	0.0	0.024390243902439025	0.0	1.0	23.39479	0.3233218037967691	1.0	1.0	23.39479	0.3233218037967691	1.0
ENSG00000289153	No major difference	0.0	0.029835159	0.0	0.0	0.024390243902439025	0.0	1.0	24.230087	0.32332181889691414	1.0	1.0	24.230087	0.32332181889691414	1.0
ENSG00000289220	No major difference	0.0	0.0058179367	0.0	0.0	0.024390243902439025	0.0	1.0	22.318775	0.32332181117399117	1.0	1.0	22.318775	0.32332181117399117	1.0
ENSG00000289257	No major difference	0.0	0.016064709	0.0	0.0	0.024390243902439025	0.0	1.0	23.565939	0.32332180235064234	1.0	1.0	23.565939	0.32332180235064234	1.0
ENSG00000289355	No major difference	0.0	0.022037717	0.0	0.0	0.024390243902439025	0.0	1.0	23.915644	0.3233218191835302	1.0	1.0	23.915644	0.3233218191835302	1.0
ENSG00000289415	No major difference	0.0	0.013337111	0.0	0.0	0.024390243902439025	0.0	1.0	23.350552	0.32332180656183684	1.0	1.0	23.350552	0.32332180656183684	1.0
ENSG00000289461	No major difference	0.0	0.04454839	0.0	0.0	0.024390243902439025	0.0	1.0	24.613363	0.3233218111352748	1.0	1.0	24.613363	0.3233218111352748	1.0
ENSG00000289489	No major difference	0.0	0.029835159	0.0	0.0	0.024390243902439025	0.0	1.0	24.230087	0.32332181889691414	1.0	1.0	24.230087	0.32332181889691414	1.0
ENSG00000289606	No major difference	0.0	0.04863458	0.0	0.0	0.024390243902439025	0.0	1.0	24.692196	0.3233218077041139	1.0	1.0	24.692196	0.3233218077041139	1.0
ENSG00000289828	No major difference	0.0	0.031349927	0.0	0.0	0.024390243902439025	0.0	1.0	24.279486	0.3233218220698735	1.0	1.0	24.279486	0.3233218220698735	1.0
ENSG00000289877	No major difference	0.0	0.006350799	0.0	0.0	0.024390243902439025	0.0	1.0	22.432432	0.3233218167217161	1.0	1.0	22.432432	0.3233218167217161	1.0
ENSG00000289881	No major difference	0.0	0.006350799	0.0	0.0	0.024390243902439025	0.0	1.0	22.432432	0.3233218167217161	1.0	1.0	22.432432	0.3233218167217161	1.0
ENSG00000289888	No major difference	0.0	0.06473854	0.0	0.0	0.024390243902439025	0.0	1.0	24.936615	0.32332181955920813	1.0	1.0	24.936615	0.32332181955920813	1.0
ENSG00000289892	No major difference	0.0	0.0058179367	0.0	0.0	0.024390243902439025	0.0	1.0	22.318775	0.32332181117399117	1.0	1.0	22.318775	0.32332181117399117	1.0
ENSG00000289915	No major difference	0.0	0.0997556	0.0	0.0	0.024390243902439025	0.0	1.0	25.270983	0.3233218131771781	1.0	1.0	25.270983	0.3233218131771781	1.0
ENSG00000289963	No major difference	0.0	0.0050271023	0.0	0.0	0.024390243902439025	0.0	1.0	22.127302	0.3233218087730433	1.0	1.0	22.127302	0.3233218087730433	1.0
ENSG00000289968	No major difference	0.0	0.0058179367	0.0	0.0	0.024390243902439025	0.0	1.0	22.318775	0.32332181117399117	1.0	1.0	22.318775	0.32332181117399117	1.0
ENSG00000289970	No major difference	0.0	0.04454839	0.0	0.0	0.024390243902439025	0.0	1.0	24.613363	0.3233218111352748	1.0	1.0	24.613363	0.3233218111352748	1.0
ENSG00000290034	No major difference	0.0	0.064567156	0.0	0.0	0.024390243902439025	0.0	1.0	24.934435	0.32332180385839393	1.0	1.0	24.934435	0.32332180385839393	1.0
ENSG00000290068	No major difference	0.0	0.0058179367	0.0	0.0	0.024390243902439025	0.0	1.0	22.318775	0.32332181117399117	1.0	1.0	22.318775	0.32332181117399117	1.0
ENSG00000290103	No major difference	0.0	0.059816666	0.0	0.0	0.024390243902439025	0.0	1.0	24.870941	0.32332181577631336	1.0	1.0	24.870941	0.32332181577631336	1.0
ENSG00000290230	No major difference	0.0	0.0058179367	0.0	0.0	0.024390243902439025	0.0	1.0	22.318775	0.32332181117399117	1.0	1.0	22.318775	0.32332181117399117	1.0
ENSG00000290285	No major difference	0.0	0.055432368	0.0	0.0	0.024390243902439025	0.0	1.0	24.806356	0.32332181104584734	1.0	1.0	24.806356	0.32332181104584734	1.0
ENSG00000290394	No major difference	0.0	0.022037717	0.0	0.0	0.024390243902439025	0.0	1.0	23.915644	0.3233218191835302	1.0	1.0	23.915644	0.3233218191835302	1.0
ENSG00000290410	No major difference	0.0	0.03438878	0.0	0.0	0.024390243902439025	0.0	1.0	24.370226	0.32332182026710365	1.0	1.0	24.370226	0.32332182026710365	1.0
ENSG00000290438	No major difference	0.0	0.029835159	0.0	0.0	0.024390243902439025	0.0	1.0	24.230087	0.32332181889691414	1.0	1.0	24.230087	0.32332181889691414	1.0
ENSG00000290460	No major difference	0.0	0.042621654	0.055648305	0.0	0.024390243902439025	0.05	1.0	24.572956	0.32332180951029643	1.0	-0.2847004	-0.6108239	0.777510789305325	1.0
CYP4F29P-1	No major difference	0.0	0.015907545	0.0	0.0	0.024390243902439025	0.0	1.0	23.55473	0.3233218155187949	1.0	1.0	23.55473	0.3233218155187949	1.0
LPAL2-1	No major difference	0.0	0.09934926	0.0	0.0	0.024390243902439025	0.0	1.0	25.268015	0.32332180382561504	1.0	1.0	25.268015	0.32332180382561504	1.0
ENSG00000290690	No major difference	0.0	0.0058179367	0.0	0.0	0.024390243902439025	0.0	1.0	22.318775	0.32332181117399117	1.0	1.0	22.318775	0.32332181117399117	1.0
POM121L9P-1	No major difference	0.0	0.064567156	0.0	0.0	0.024390243902439025	0.0	1.0	24.934435	0.32332180385839393	1.0	1.0	24.934435	0.32332180385839393	1.0
ENSG00000290698	No major difference	0.0	0.010054205	0.0	0.0	0.024390243902439025	0.0	1.0	23.011234	0.32332181416298356	1.0	1.0	23.011234	0.32332181416298356	1.0
MED15P9-1	No major difference	0.0	0.016064709	0.0	0.0	0.024390243902439025	0.0	1.0	23.565939	0.32332180235064234	1.0	1.0	23.565939	0.32332180235064234	1.0
ENSG00000290721	No major difference	0.0	0.0050271023	0.0	0.0	0.024390243902439025	0.0	1.0	22.127302	0.3233218087730433	1.0	1.0	22.127302	0.3233218087730433	1.0
URAHP-1	No major difference	0.0	0.01745381	0.0	0.0	0.024390243902439025	0.0	1.0	23.659716	0.32332180928242316	1.0	1.0	23.659716	0.32332180928242316	1.0
ENSG00000290769	No major difference	0.0	0.064567156	0.0	0.0	0.024390243902439025	0.0	1.0	24.934435	0.32332180385839393	1.0	1.0	24.934435	0.32332180385839393	1.0
ENSG00000290775	No major difference	0.0	0.0049803955	0.018200848	0.0	0.024390243902439025	0.05	1.0	22.11499	0.3233218095121885	1.0	-0.6796433	-1.7840047	0.5037247157263264	1.0
ENSG00000290821	No major difference	0.0	0.063269116	0.0	0.0	0.024390243902439025	0.0	1.0	24.917694	0.32332180568377256	1.0	1.0	24.917694	0.32332180568377256	1.0
ENSG00000290829	No major difference	0.0	0.018338528	0.0	0.0	0.024390243902439025	0.0	1.0	23.71495	0.32332182314853675	1.0	1.0	23.71495	0.32332182314853675	1.0
ENSG00000290884	No major difference	0.0	0.04813073	0.0	0.0	0.024390243902439025	0.0	1.0	24.682936	0.323321803192521	1.0	1.0	24.682936	0.323321803192521	1.0
ENSG00000290959	No major difference	0.0	0.016064709	0.0	0.0	0.024390243902439025	0.0	1.0	23.565939	0.32332180235064234	1.0	1.0	23.565939	0.32332180235064234	1.0
ENSG00000291011	No major difference	0.0	0.006350799	0.0	0.0	0.024390243902439025	0.0	1.0	22.432432	0.3233218167217161	1.0	1.0	22.432432	0.3233218167217161	1.0
GLUD1P3-1	No major difference	0.0	0.013337111	0.0	0.0	0.024390243902439025	0.0	1.0	23.350552	0.32332180656183684	1.0	1.0	23.350552	0.32332180656183684	1.0
TMEM191A-1	No major difference	0.0	0.0066685556	0.0	0.0	0.024390243902439025	0.0	1.0	22.495338	0.323321809734459	1.0	1.0	22.495338	0.323321809734459	1.0
SEPTIN7P11-1	No major difference	0.0	0.03157313	0.0	0.0	0.024390243902439025	0.0	1.0	24.286514	0.323321821179958	1.0	1.0	24.286514	0.323321821179958	1.0
EMBP1-1	No major difference	0.0	0.0049803955	0.0	0.0	0.024390243902439025	0.0	1.0	22.11499	0.3233218095121885	1.0	1.0	22.11499	0.3233218095121885	1.0
ENSG00000291186	No major difference	0.0	0.015907545	0.0	0.0	0.024390243902439025	0.0	1.0	23.55473	0.3233218155187949	1.0	1.0	23.55473	0.3233218155187949	1.0
ENSG00000291234	No major difference	0.0	0.0066685556	0.009100424	0.0	0.024390243902439025	0.05	1.0	22.495338	0.323321809734459	1.0	-0.24102058	-0.50589836	0.810831077069578	1.0
SEPTIN5	No major difference	0.010395225	0.053915627	0.018026136	0.021739130434782608	0.04878048780487805	0.05	0.9999628	2.0774755	0.32291371370245003	1.0	0.64058584	1.1855437	0.5243135009314676	1.0
PI4KAP1-1	No major difference	0.010320741	0.05338677	0.14567985	0.021739130434782608	0.04878048780487805	0.2	0.9997465	2.102427	0.32299510963092093	1.0	-0.8482606	-1.4195931	0.4039385258376934	1.0
ELP1	No major difference	0.18260068	0.3529413	0.058342256	0.26811594202898553	0.26829268292682923	0.15000000000000002	0.99965966	0.6327995	0.322356739354986	1.0	2.1851926	2.1904025	0.03321428532483167	1.0
UBE2H	No major difference	0.49947655	0.7496614	0.4719625	0.44202898550724584	0.4634146341463416	0.49999999999999994	0.9996283	0.42688125	0.32187869014334913	1.0	0.76814175	0.43937325	0.44603337003732413	1.0
ARF1	No major difference	0.14448163	0.26148242	0.121614605	0.17391304347826092	0.2195121951219512	0.15000000000000002	0.99933547	0.7148363	0.32224461669834426	1.0	0.9625669	0.9342148	0.3400493500414581	1.0
HRH1	No major difference	0.010454102	0.03949731	0.028905911	0.021739130434782608	0.07317073170731708	0.05	0.9991396	1.8297151	0.3230007377655876	1.0	0.1956823	0.3374611	0.8457161258481005	1.0
TSN	No major difference	0.018883985	0.09125623	0.0	0.036231884057971016	0.04878048780487805	0.0	0.99830514	1.8142309	0.32371822263912975	1.0	1.4309796	25.652433	0.16020277795203433	1.0
PSD	No major difference	0.037190534	0.118182786	0.026441036	0.05072463768115942	0.07317073170731708	0.05	0.997887	1.3917629	0.3235520527542114	1.0	1.0233002	1.7007476	0.31053728763392024	1.0
CDHR5	No major difference	0.14299929	0.22600639	0.6494606	0.13043478260869568	0.2195121951219512	0.3	0.99733806	0.71889037	0.3227954251283378	1.0	-1.3096708	-1.2798319	0.20213815188139211	1.0
PSD3	No major difference	1.2128168	1.3875495	1.5149564	0.5507246376811589	0.5365853658536587	0.5499999999999999	0.9970585	0.40456623	0.32255255856064036	1.0	0.022314958	0.013731653	0.9823223292994536	1.0
ZNRD2	No major difference	0.020537617	0.14746992	0.03551136	0.021739130434782608	0.07317073170731708	0.05	0.99701893	2.1704898	0.3243564682580633	1.0	0.62914926	1.1925464	0.5317306218624085	1.0
KCNK1	No major difference	0.016688209	0.05953734	0.12860821	0.028985507246376812	0.07317073170731708	0.1	0.99598193	1.6950597	0.32448611698413554	1.0	-0.59647214	-1.0041881	0.5558343190474706	1.0
RFWD3	No major difference	0.09125514	0.19145498	0.19152029	0.1449275362318841	0.17073170731707316	0.35	0.9958602	0.82006496	0.3242395718661011	1.0	-0.47328952	-0.37442207	0.6380823190349578	1.0
RRAGC	No major difference	0.041568805	0.11438495	0.021702819	0.06521739130434782	0.0975609756097561	0.1	0.9950005	1.2134595	0.32485633207699793	1.0	1.2524102	1.8746195	0.21632949352862013	1.0
FLAD1	No major difference	0.041913167	0.12966523	0.0	0.07971014492753624	0.14634146341463414	0.0	0.9945218	1.2233659	0.3252077993867183	1.0	1.827515	26.171957	0.07508915934006838	1.0
FBXO44	No major difference	0.006389764	0.054799285	0.018026136	0.014492753623188406	0.04878048780487805	0.05	0.9944285	2.6377387	0.3257729897451782	1.0	0.54831684	1.0892919	0.5856004109846364	1.0
LETM1	No major difference	0.096939385	0.17367752	0.057638913	0.11594202898550728	0.17073170731707316	0.2	0.993541	0.7988523	0.32493324902840826	1.0	1.2670631	1.2535955	0.2101978875989438	1.0
ENSG00000224950	No major difference	0.01534951	0.08387333	0.007327886	0.028985507246376812	0.04878048780487805	0.05	0.9933002	2.0323486	0.32611296322549677	1.0	1.1250923	2.7827182	0.2667754657640852	1.0
GATA5	No major difference	0.015978584	0.06585942	0.0	0.028985507246376812	0.07317073170731708	0.0	0.99300647	1.7617348	0.3261008492598855	1.0	1.4538717	25.332146	0.1537836616599121	1.0
SPG11	No major difference	0.83745456	1.1155984	0.9396394	0.6086956521739127	0.5609756097560977	0.6	0.99296725	0.35223925	0.32485375496311986	1.0	0.26653746	0.13152485	0.7911057383255982	1.0
UBTD1	No major difference	0.048410013	0.107678995	0.0990692	0.05797101449275362	0.12195121951219512	0.2	0.9928309	1.089492	0.325510110963102	1.0	-0.16384974	-0.17016535	0.8705391196241253	1.0
EGR3	No major difference	0.021542013	0.072000206	0.2194118	0.028985507246376812	0.07317073170731708	0.15000000000000002	0.9921899	1.6986607	0.3261977484166626	1.0	-1.0333341	-1.57683	0.31126577198440386	1.0
PKLR	No major difference	0.005261482	0.03710981	0.02730127	0.007246376811594203	0.04878048780487805	0.05	0.9915822	2.6769562	0.3269607399203187	1.0	0.107545674	0.2026977	0.9147870630417554	1.0
SCARA5	No major difference	0.04368072	0.13009945	0.113700986	0.036231884057971016	0.07317073170731708	0.05	0.99154496	1.4006	0.3264427183034738	1.0	0.16818978	0.27994025	0.867313424413011	1.0
COQ2	No major difference	0.023385568	0.0510984	0.07069636	0.014492753623188406	0.07317073170731708	0.05	0.9910693	1.6868901	0.32588713713894346	1.0	-0.15265644	-0.27841073	0.8796982102471764	1.0
HLCS-AS1	No major difference	0.0043011587	0.01883062	0.02520479	0.007246376811594203	0.04878048780487805	0.05	0.99069667	2.2074385	0.3269315715884338	1.0	-0.20839253	-0.40047792	0.8362416438679783	1.0
MOV10L1	No major difference	0.02704357	0.07139048	0.060078103	0.036231884057971016	0.07317073170731708	0.05	0.9905444	1.3759806	0.3267911265909238	1.0	0.18828304	0.3076538	0.851635028763164	1.0
PLEKHG3	No major difference	0.05563973	0.14455454	0.08257044	0.07971014492753624	0.12195121951219512	0.15000000000000002	0.9904813	1.102294	0.32696381487216764	1.0	0.40559015	0.49766597	0.6866653864376628	1.0
STXBP1	No major difference	0.046721287	0.099572636	0.17198962	0.06521739130434782	0.14634146341463414	0.2	0.9903317	1.0231794	0.3266796201775596	1.0	-0.5995316	-0.73330325	0.5534483869224588	1.0
NSUN5P1-1	No major difference	0.015073647	0.07352784	0.03605227	0.021739130434782608	0.07317073170731708	0.05	0.99013066	2.128613	0.327453042382469	1.0	0.34691337	0.62369657	0.7299551451601292	1.0
FLYWCH1	No major difference	0.046675995	0.09932648	0.09010984	0.05797101449275362	0.12195121951219512	0.2	0.98996663	1.0766319	0.3268188470176717	1.0	-0.12412557	-0.12747155	0.9017240908420274	1.0
ENSG00000288583	No major difference	0.016028197	0.08455673	0.16934928	0.014492753623188406	0.07317073170731708	0.1	0.9895639	2.265165	0.3277354626494382	1.0	-0.6860708	-1.1678592	0.49814240913170094	1.0
MMP25-AS1	No major difference	0.06909473	0.145388	0.03551136	0.13768115942028988	0.17073170731707316	0.05	0.9891369	0.856084	0.3275119460860384	1.0	1.4204594	1.8767737	0.16074026932468877	1.0
BRICD5	No major difference	0.02798764	0.15094152	0.0	0.028985507246376812	0.04878048780487805	0.0	0.9887465	1.8524787	0.3282636467013619	1.0	1.4092939	26.05347	0.1664757049994821	1.0
GPATCH2	No major difference	0.2944511	0.5020855	0.3793853	0.3768115942028982	0.34146341463414637	0.44999999999999996	0.98872197	0.5090829	0.3274838755184788	1.0	0.16180357	0.101482265	0.8721108124541144	1.0
BIN3	No major difference	0.121295415	0.24272357	0.20662348	0.18840579710144933	0.19512195121951217	0.3	0.9883127	0.7393083	0.3278378846461234	1.0	0.03098477	0.027764164	0.9754198584332936	1.0
PSMD3	No major difference	0.056566507	0.12545812	0.104627706	0.10869565217391307	0.12195121951219512	0.15000000000000002	0.9880141	1.0001885	0.3280313399525412	1.0	0.08513456	0.09683703	0.9325352897498469	1.0
LRFN1	No major difference	0.015419558	0.08660487	0.0	0.028985507246376812	0.04878048780487805	0.0	0.98796564	1.9737936	0.32875494072538025	1.0	1.3543032	25.528366	0.18324127462846507	1.0
IGF2	No major difference	0.571117	0.5251119	0.021780841	0.18840579710144933	0.2439024390243902	0.1	0.9879423	0.7041257	0.32709151383966384	1.0	2.7966535	3.8308372	0.007728605022449032	1.0
MT-ATP8	No major difference	0.08614044	0.20915261	0.19382408	0.05797101449275362	0.0975609756097561	0.25	0.9877972	1.1047636	0.32803495175139896	1.0	-0.18786852	-0.21167207	0.851853925475857	1.0
ENSG00000268400	No major difference	0.0062917164	0.03879797	0.0	0.014492753623188406	0.04878048780487805	0.0	0.9876249	2.376982	0.32891343914626847	1.0	1.245739	24.67272	0.22010785138799566	1.0
CCDC142	No major difference	0.05958634	0.13327229	0.11374745	0.07246376811594203	0.12195121951219512	0.2	0.98735255	1.0769414	0.32822105269134905	1.0	-0.05485106	-0.05990419	0.9564889804748238	1.0
EPHX2	No major difference	0.17368497	0.32163152	0.4092598	0.21739130434782616	0.2439024390243902	0.39999999999999997	0.98681515	0.65109855	0.32838789604805496	1.0	-0.5685424	-0.46321732	0.5731884132066001	1.0
UPK3BL1	No major difference	0.0059626224	0.03500307	0.0	0.014492753623188406	0.04878048780487805	0.0	0.9867032	2.3466802	0.3293301697897675	1.0	1.2524545	24.56954	0.2176776749375304	1.0
ACTN2	No major difference	0.0050717834	0.020534527	0.0	0.014492753623188406	0.04878048780487805	0.0	0.98665524	1.97135	0.3290702047438927	1.0	1.3684311	24.020462	0.1788146439512675	1.0
GALE	No major difference	0.038083103	0.10039866	0.12837106	0.07246376811594203	0.0975609756097561	0.2	0.9860525	1.1757073	0.329160547820863	1.0	-0.50091827	-0.57185775	0.61930192917431	1.0
LINC01012	No major difference	0.0064966506	0.0656346	0.0146557735	0.014492753623188406	0.04878048780487805	0.05	0.9857583	2.830952	0.32996569116023344	1.0	0.6816739	1.4796469	0.4984707261426471	1.0
MFSD13A	No major difference	0.023916962	0.05027394	0.018026136	0.028985507246376812	0.0975609756097561	0.05	0.98561954	1.2613088	0.32858238276111207	1.0	0.9014991	1.3502134	0.3710033628433259	1.0
DAZAP2	No major difference	0.0443415	0.14778192	0.043405637	0.08695652173913045	0.0975609756097561	0.1	0.9855414	1.2622559	0.32966246780571307	1.0	0.84460795	1.1737571	0.401855134597529	1.0
ENSG00000291215	No major difference	0.018001826	0.08185438	0.0	0.021739130434782608	0.04878048780487805	0.0	0.98485005	1.9843441	0.33001289117098775	1.0	1.3624103	25.485943	0.18069093645698447	1.0
TMEM37	No major difference	0.007903567	0.029244656	0.0	0.021739130434782608	0.04878048780487805	0.0	0.9844627	1.7994031	0.33013957311877073	1.0	1.4285295	24.464487	0.1609020964824178	1.0
TTLL3	No major difference	0.34788147	0.5587602	0.8751321	0.40579710144927494	0.3658536585365854	0.7000000000000001	0.9843244	0.47334087	0.3294725392467337	1.0	-1.8519163	-0.9618044	0.07129165565304502	1.0
ARHGAP1	No major difference	0.09266863	0.18446206	0.20998149	0.17391304347826092	0.19512195121951217	0.3	0.98417896	0.7664983	0.3298785473161654	1.0	-0.49145517	-0.41483068	0.6256928778780297	1.0
PNPLA2	No major difference	0.0530278	0.11438462	0.018026136	0.05797101449275362	0.12195121951219512	0.05	0.9828779	1.1213235	0.3302366484318494	1.0	1.4358546	2.2782686	0.15704131639920788	1.0
TMEM245	No major difference	0.41310114	0.6073757	0.3690952	0.4130434782608691	0.4146341463414635	0.3	0.9825586	0.45119357	0.33012124603031223	1.0	0.9751638	0.66122645	0.334556546590039	1.0
FGFR1	No major difference	0.138344	0.2585944	0.18293475	0.1449275362318841	0.17073170731707316	0.2	0.9825335	0.7886001	0.3303812525023292	1.0	0.26151705	0.24859035	0.7948118457486552	1.0
BDNF	No major difference	0.006164012	0.05055604	0.1	0.021739130434782608	0.04878048780487805	0.05	0.98247325	2.5268397	0.3316040471997762	1.0	-0.39680994	-0.8491294	0.6945588645177652	1.0
TMOD2	No major difference	0.026510384	0.114186384	0.014452956	0.06521739130434782	0.07317073170731708	0.05	0.98240715	1.5548754	0.3313887210001897	1.0	1.1596956	2.3106496	0.2519784116605319	1.0
ZNF77	No major difference	0.0063328184	0.036185957	0.0146557735	0.014492753623188406	0.04878048780487805	0.05	0.982224	2.363842	0.3314388046497222	1.0	0.5137091	0.9762946	0.6093834537628018	1.0
MED22	No major difference	0.038099527	0.123918205	0.0	0.08695652173913045	0.07317073170731708	0.0	0.9819953	1.2544869	0.3314552288993873	1.0	1.7595843	26.150957	0.08612521719852553	1.0
PCED1A	No major difference	0.1267366	0.23162538	0.0633803	0.17391304347826092	0.2195121951219512	0.15000000000000002	0.9818851	0.72694385	0.33074599459373677	1.0	1.5039706	1.4992635	0.138038991836154	1.0
MRFAP1L1	No major difference	0.010245373	0.04370113	0.0146557735	0.021739130434782608	0.04878048780487805	0.05	0.98121953	1.9079939	0.3318320258658779	1.0	0.68831384	1.2578578	0.49401265254701565	1.0
NCR3LG1	No major difference	0.006692184	0.05602543	0.007327886	0.014492753623188406	0.04878048780487805	0.05	0.9811529	2.6078222	0.3321821314782616	1.0	0.912814	2.2779279	0.36623451055129974	1.0
KRBOX4	No major difference	0.07260366	0.16546285	0.099334784	0.10869565217391307	0.12195121951219512	0.2	0.9805257	1.0032774	0.3316760643507577	1.0	0.3448332	0.375949	0.731540415491648	1.0
C6orf132	No major difference	0.04949422	0.12838075	0.21362662	0.07246376811594203	0.0975609756097561	0.3	0.9804862	1.1810956	0.3317884743559898	1.0	-1.0660818	-1.0752687	0.29339407549105084	1.0
CHMP5	No major difference	0.046608422	0.14082044	0.093391255	0.09420289855072465	0.0975609756097561	0.15000000000000002	0.9803999	1.1600025	0.3321422471490061	1.0	0.18221556	0.22058202	0.856117632659385	1.0
GNAO1	No major difference	0.20278236	0.42162088	0.09050686	0.1666666666666667	0.17073170731707316	0.2	0.98032874	0.7870225	0.33159250043150645	1.0	1.4746614	1.5166306	0.14599767044310513	1.0
DNAJC18	No major difference	0.0050699017	0.03941588	0.01993028	0.021739130434782608	0.04878048780487805	0.1	0.9798989	2.559126	0.3328372197207916	1.0	0.31383878	0.5314484	0.7547716405756604	1.0
VIPR2	No major difference	0.038596917	0.13772094	0.08712337	0.05797101449275362	0.07317073170731708	0.1	0.9796915	1.4044371	0.33249150127962523	1.0	0.1760765	0.24412476	0.8609206329008412	1.0
GSK3A	No major difference	0.014356244	0.062087372	0.14582619	0.028985507246376812	0.04878048780487805	0.15000000000000002	0.9796692	1.8305072	0.33262948184410346	1.0	-0.84029293	-1.3025675	0.40790487398183894	1.0
ENSG00000265737	No major difference	0.016162043	0.03585212	0.0	0.028985507246376812	0.0975609756097561	0.0	0.9790639	1.2537197	0.33186398905445347	1.0	1.8382332	24.82853	0.07346223649703965	1.0
AKT1S1	No major difference	0.006824652	0.04929021	0.01642831	0.014492753623188406	0.04878048780487805	0.1	0.9788537	2.4723141	0.3332580507009788	1.0	0.5619709	1.0181233	0.5765578029855858	1.0
KCTD12	No major difference	0.038024973	0.11162293	0.0690036	0.07246376811594203	0.12195121951219512	0.1	0.9787515	1.2195504	0.33286093966092567	1.0	0.32914346	0.45105442	0.7434060761477399	1.0
RHBDF2	No major difference	0.11066706	0.26072353	0.2701717	0.1521739130434783	0.17073170731707316	0.3	0.9787418	0.883175	0.3325488439804142	1.0	-0.60990953	-0.54133976	0.5451004762651159	1.0
TRIM33	No major difference	0.6237335	1.0056918	0.44256324	0.5724637681159416	0.4634146341463416	0.39999999999999997	0.9785751	0.41068202	0.33233658496585383	1.0	1.5248433	0.9131386	0.13311053083602917	1.0
METAP2	No major difference	0.13895707	0.3801042	0.2657602	0.19565217391304354	0.19512195121951217	0.15000000000000002	0.9781094	0.83179414	0.3331263860838538	1.0	0.26772875	0.29477116	0.7901508721297991	1.0
HARS2	No major difference	0.041275237	0.11068018	0.009100424	0.08695652173913045	0.0975609756097561	0.05	0.9780767	1.1253603	0.3331494347843589	1.0	1.6311655	3.1023731	0.10998914244353737	1.0
TNIP2	No major difference	0.10592199	0.18255931	0.06317884	0.1449275362318841	0.19512195121951217	0.1	0.97742057	0.7245555	0.33277731196286175	1.0	1.3183911	1.476433	0.19269440005066935	1.0
C11orf21	No major difference	0.007015833	0.050873797	0.1	0.014492753623188406	0.04878048780487805	0.05	0.9768251	2.4835243	0.33423937348401456	1.0	-0.39253676	-0.8372711	0.6976726784391419	1.0
SYCP2	No major difference	0.034553666	0.11404064	0.018026136	0.036231884057971016	0.07317073170731708	0.05	0.97658974	1.5589987	0.3337885487044744	1.0	1.0826718	2.0210638	0.284074982071769	1.0
ZNF267	No major difference	0.1659912	0.31572127	0.29417044	0.1666666666666667	0.17073170731707316	0.3	0.9762598	0.75650245	0.33350590815253256	1.0	-0.24822624	-0.21338995	0.8051085182055981	1.0
ZNF780A	No major difference	0.024333835	0.082671106	0.018026136	0.05797101449275362	0.0975609756097561	0.05	0.97612375	1.4084238	0.33427919643994897	1.0	1.022632	1.7638583	0.3109797098913215	1.0
DHX58	No major difference	0.008764895	0.06993767	0.0146557735	0.007246376811594203	0.04878048780487805	0.05	0.9758937	2.7136512	0.3346172520966114	1.0	0.71051824	1.5467874	0.4805966297809535	1.0
ENSG00000285253	No major difference	0.10249283	0.2307904	0.06297619	0.13768115942028988	0.14634146341463414	0.1	0.97584224	0.87741095	0.33398317062521166	1.0	1.2513368	1.5853486	0.21575057192888955	1.0
FAM222A-AS1	No major difference	0.0058837747	0.06933888	0.0	0.014492753623188406	0.04878048780487805	0.0	0.9757364	2.8910797	0.33492178314542376	1.0	1.137322	25.130026	0.2621709202026168	1.0
LINC00578	No major difference	0.1200385	0.24059567	0.14139274	0.13768115942028988	0.17073170731707316	0.05	0.97571933	0.8039817	0.33382360540949374	1.0	0.8060254	1.0760399	0.4246579837833542	1.0
CYP2C18	No major difference	0.03977368	0.09035199	0.5279482	0.036231884057971016	0.0975609756097561	0.3	0.9751726	1.2678459	0.3340068217098964	1.0	-1.906679	-2.4037158	0.06947879130190188	1.0
ENSG00000275016	No major difference	0.026062075	0.10894378	0.007327886	0.021739130434782608	0.04878048780487805	0.05	0.9743618	1.7929018	0.3350841085774525	1.0	1.233654	3.0911593	0.2241424309409623	1.0
FLNC	No major difference	0.072906055	0.1611366	0.0	0.036231884057971016	0.0975609756097561	0.0	0.9741338	1.2493418	0.33448874734896317	1.0	1.8320386	26.397348	0.07439883572177934	1.0
CCDC102B	No major difference	0.16492343	0.28333533	0.25315168	0.1521739130434783	0.17073170731707316	0.1	0.97408444	0.76159847	0.33441773825170806	1.0	0.5749427	0.7508523	0.5688831743337252	1.0
DEDD2	No major difference	0.030634439	0.09450157	0.038209155	0.07246376811594203	0.07317073170731708	0.15000000000000002	0.97402215	1.3030962	0.33525298616272736	1.0	0.63585585	0.8152898	0.5274233818946239	1.0
SLCO4C1	No major difference	0.007703652	0.071622595	0.07516556	0.014492753623188406	0.04878048780487805	0.15000000000000002	0.9735341	2.6592245	0.335918264802479	1.0	-0.49449328	-0.70567375	0.6231375013275102	1.0
ANKMY2	No major difference	0.088260226	0.18498911	0.08314304	0.13768115942028988	0.17073170731707316	0.2	0.9733768	0.8839195	0.33505268809977495	1.0	0.6910313	0.6765517	0.4922559272650371	1.0
TLL1	No major difference	0.04375846	0.11599519	0.081365205	0.06521739130434782	0.07317073170731708	0.1	0.97321904	1.2642771	0.33535178592181425	1.0	0.27093983	0.39544412	0.7876483538126876	1.0
DOC2B	No major difference	0.0059865937	0.06484377	0.0	0.014492753623188406	0.04878048780487805	0.0	0.9731999	2.8353922	0.3361425773814676	1.0	1.1425269	25.077446	0.260027955602206	1.0
NGFR	No major difference	0.0011976492	0.110864736	0.12202561	0.007246376811594203	0.024390243902439025	0.05	0.97312844	5.2657175	0.33632964692163725	1.0	-0.2681757	-0.57890457	0.7900654921506542	1.0
LST1	No major difference	0.11602856	0.24746248	0.1655274	0.13768115942028988	0.17073170731707316	0.15000000000000002	0.972949	0.832214	0.33531426023217614	1.0	0.36331192	0.38931742	0.7180016490926019	1.0
CD1D	No major difference	0.07081332	0.14138412	0.21686397	0.09420289855072465	0.12195121951219512	0.25	0.97249347	1.0211215	0.33537139064854193	1.0	-0.6947931	-0.75204355	0.49195285043156856	1.0
ENSG00000253690	No major difference	0.014302589	0.046084438	0.0	0.014492753623188406	0.07317073170731708	0.0	0.9714465	1.8471264	0.33609996608244086	1.0	1.422754	24.951023	0.16255996877362286	1.0
KLF2-DT	No major difference	0.007003586	0.06976564	0.0	0.007246376811594203	0.04878048780487805	0.0	0.97142047	2.906788	0.336911962720432	1.0	1.1368603	25.134787	0.26236160153460836	1.0
POR	No major difference	0.15246744	0.25383848	0.37146378	0.246376811594203	0.26829268292682923	0.35	0.9713858	0.5933643	0.33581522040118883	1.0	-0.5901428	-0.49572918	0.5592888690998724	1.0
MRPS7	No major difference	0.036669843	0.12530324	0.018026136	0.043478260869565216	0.07317073170731708	0.05	0.97101784	1.4333603	0.33666282490554567	1.0	1.1697084	2.171701	0.2477040379317512	1.0
MARVELD1	No major difference	0.0011976492	0.09404978	0.0	0.007246376811594203	0.024390243902439025	0.0	0.9708407	5.146988	0.3374523166510962	1.0	1.0	25.227821	0.32332181679933314	1.0
CASTOR2	No major difference	0.06035983	0.12757197	0.009100424	0.07971014492753624	0.12195121951219512	0.05	0.9707494	1.0160872	0.336263898484611	1.0	1.8264476	3.3272142	0.07463510404471937	1.0
C2CD5-AS1	No major difference	0.053697407	0.13139515	0.02047502	0.08695652173913045	0.12195121951219512	0.05	0.97074866	1.0812058	0.3365451015421651	1.0	1.4172238	2.2550886	0.1623640041478774	1.0
CCT6P3-1	No major difference	0.08142015	0.15955822	0.08651914	0.1449275362318841	0.17073170731707316	0.1	0.970191	0.7985414	0.3365974290957209	1.0	0.70540404	0.79721445	0.48387307315073447	1.0
PGRMC1	No major difference	0.0064632106	0.06638621	0.0	0.014492753623188406	0.04878048780487805	0.0	0.96977687	2.836964	0.3377802318939861	1.0	1.1406668	25.096008	0.2607922838322722	1.0
NAA35	No major difference	0.2701737	0.40454853	0.17318219	0.30434782608695643	0.3170731707317073	0.2	0.96955544	0.5150133	0.3364992702922862	1.0	1.4238124	1.1232074	0.16027938834478858	1.0
VPS13A	No major difference	0.53736806	0.7468667	0.78411955	0.40579710144927494	0.39024390243902446	0.44999999999999996	0.9694688	0.4527834	0.33639258745129685	1.0	-0.061520975	-0.040984303	0.9512716887037799	1.0
BFAR	No major difference	0.08613531	0.17359887	0.1108381	0.13043478260869568	0.17073170731707316	0.15000000000000002	0.9693404	0.82735604	0.33702951244167056	1.0	0.47277603	0.5171738	0.6385259283970547	1.0
TLE1	No major difference	0.19720003	0.3173551	0.23083815	0.22463768115942037	0.26829268292682923	0.25	0.9692847	0.60392225	0.3367317076635751	1.0	0.40857744	0.3381345	0.684783593748339	1.0
ENSG00000270804	No major difference	0.039027028	0.09526762	0.028608209	0.021739130434782608	0.07317073170731708	0.05	0.9691986	1.5806968	0.3369992247833309	1.0	0.77838343	1.3120207	0.4394670851122192	1.0
TMEM71	No major difference	0.023656538	0.116957076	0.014452956	0.021739130434782608	0.07317073170731708	0.05	0.96900207	1.905653	0.33779243047422325	1.0	1.0062896	2.1586604	0.31940079662961374	1.0
CD99P1-1	No major difference	0.22722389	0.37880254	0.3467965	0.2391304347826088	0.26829268292682923	0.44999999999999996	0.96895736	0.59905785	0.33691165021390024	1.0	-0.2660489	-0.18598887	0.7913809274279306	1.0
ACTL6A	No major difference	0.09907112	0.2030343	0.039728954	0.1521739130434783	0.19512195121951217	0.15000000000000002	0.968933	0.7918631	0.3372601760485666	1.0	1.6516205	1.8519801	0.10468996052947299	1.0
ENSG00000279983	No major difference	0.0009952789	0.059816666	0.0	0.007246376811594203	0.024390243902439025	0.0	0.96868014	5.0393586	0.33851477995807366	1.0	1.0	24.870941	0.32332181577631336	1.0
LYRM1	No major difference	0.07479967	0.17893328	0.12818408	0.09420289855072465	0.0975609756097561	0.15000000000000002	0.9682057	1.0476469	0.3377409747407576	1.0	0.18146548	0.21591403	0.8567648182866615	1.0
EMP2	No major difference	0.05209072	0.13630608	0.15407841	0.05797101449275362	0.0975609756097561	0.1	0.9681168	1.1730447	0.33784752344906255	1.0	-0.16913573	-0.23114371	0.86664145064306	1.0
SCAND2P	No major difference	0.026266588	0.12851265	0.1	0.05797101449275362	0.07317073170731708	0.05	0.96792835	1.5985367	0.33854909642157893	1.0	0.123388566	0.2159653	0.9023910830480177	1.0
NOP58	No major difference	0.4132632	0.58242977	0.41879672	0.4130434782608691	0.43902439024390255	0.44999999999999996	0.96784383	0.42869642	0.337208428384571	1.0	0.6131637	0.37810102	0.5428468305148004	1.0
BRME1	No major difference	0.029539673	0.09261316	0.0	0.036231884057971016	0.07317073170731708	0.0	0.96774006	1.473105	0.3381319122737515	1.0	1.5911099	25.748972	0.11945816389353299	1.0
MYBL1	No major difference	0.027112018	0.08873601	0.076804906	0.036231884057971016	0.0975609756097561	0.05	0.9676461	1.5010964	0.33823471596058197	1.0	0.10288968	0.17637442	0.9185809329553144	1.0
ANXA11	No major difference	0.4542039	0.659226	0.33847052	0.40579710144927494	0.39024390243902446	0.3	0.96741617	0.46298966	0.33751974511021987	1.0	1.1834404	0.81307036	0.24216963797684554	1.0
DAP3	No major difference	0.2767801	0.44519842	0.16776711	0.3188405797101448	0.3658536585365854	0.25	0.9670913	0.52360773	0.3378383401193058	1.0	1.5044793	1.1436605	0.13791655214983783	1.0
PNPLA8	No major difference	0.15565917	0.25837025	0.08258314	0.1666666666666667	0.2439024390243902	0.2	0.9670308	0.6589002	0.3378107095489171	1.0	1.4607577	1.345082	0.14938886834232937	1.0
CRNDE	No major difference	0.00549151	0.036437586	0.0	0.014492753623188406	0.04878048780487805	0.0	0.96698785	2.4481235	0.33906054017725307	1.0	1.2026494	24.579182	0.2361828389935816	1.0
DNM2	No major difference	0.9908414	1.3300443	1.2199607	0.6304347826086955	0.5609756097560977	0.65	0.9667673	0.3373278	0.3377497958341258	1.0	-0.012894706	-0.0062485896	0.989772916509494	1.0
ENSG00000254733	No major difference	0.06439616	0.20714317	0.012602395	0.05797101449275362	0.0975609756097561	0.05	0.9667415	1.3454862	0.33862427640641946	1.0	1.4520478	3.0828378	0.15368656889892876	1.0
VSIG10	No major difference	0.09485122	0.17032614	0.3882687	0.10144927536231886	0.17073170731707316	0.2	0.96669203	0.8319417	0.33801471105933745	1.0	-0.8359216	-0.95467365	0.41067106786347496	1.0
LINC00469	No major difference	0.0010989766	0.063269116	0.0	0.007246376811594203	0.024390243902439025	0.0	0.966687	4.9522796	0.33949681447587643	1.0	1.0	24.917694	0.32332180568377256	1.0
CTNNA3	No major difference	0.31904346	0.47333953	0.4629485	0.3550724637681157	0.3658536585365854	0.39999999999999997	0.96652514	0.49089938	0.3379783977500931	1.0	-0.016307203	-0.011502608	0.9870736875833577	1.0
EFS	No major difference	0.0075305104	0.07038509	0.028905911	0.014492753623188406	0.04878048780487805	0.05	0.966386	2.7226527	0.33941776205917384	1.0	0.3564296	0.6992022	0.7227920294109954	1.0
ENSG00000287271	No major difference	0.0010989766	0.06093752	0.0	0.007246376811594203	0.024390243902439025	0.0	0.9659589	4.921076	0.33985603359774585	1.0	1.0	24.88649	0.323321811319919	1.0
NR5A2	No major difference	0.30167907	0.44332722	0.72920775	0.18115942028985513	0.2439024390243902	0.49999999999999994	0.96571416	0.60302293	0.33819810500626313	1.0	-1.3658699	-0.9464865	0.18070665742841036	1.0
DDX19A-DT	No major difference	0.0075429883	0.06908705	0.0	0.014492753623188406	0.04878048780487805	0.0	0.96550643	2.7065597	0.3398468053044713	1.0	1.1559517	25.144564	0.25455878227158296	1.0
LINC02917	No major difference	0.016587485	0.07632874	0.0	0.028985507246376812	0.04878048780487805	0.0	0.96535695	1.8560869	0.3396733458482811	1.0	1.372579	25.431772	0.17753083350272617	1.0
IKBKB-DT	No major difference	0.005840256	0.05470173	0.0	0.021739130434782608	0.04878048780487805	0.0	0.9651676	2.6587036	0.34011233014209663	1.0	1.1571836	24.939169	0.2540611221639401	1.0
NEDD4	No major difference	0.24076812	0.4394534	0.27830493	0.246376811594203	0.26829268292682923	0.35	0.9651178	0.6044195	0.3389846014799288	1.0	0.3893207	0.29468924	0.6986275244985214	1.0
ANO2	No major difference	0.050102588	0.32648978	0.09335328	0.07246376811594203	0.07317073170731708	0.15000000000000002	0.9649129	1.5727913	0.33999480327520437	1.0	0.39753315	0.5697884	0.6924124975288222	1.0
PANK4	No major difference	0.030612292	0.08620913	0.15513593	0.05797101449275362	0.0975609756097561	0.2	0.9648812	1.2649637	0.33960421842769517	1.0	-0.7669668	-0.9664375	0.44884829886536626	1.0
CD33	No major difference	0.022083184	0.12783457	0.3220256	0.036231884057971016	0.04878048780487805	0.1	0.9646188	1.8654842	0.34017106083537185	1.0	-0.7686602	-1.3244572	0.4488674982220361	1.0
SYBU	No major difference	0.02221598	0.04675273	0.041508306	0.028985507246376812	0.0975609756097561	0.1	0.9640659	1.2171072	0.33921744220844796	1.0	0.07882423	0.10418511	0.9375430920980132	1.0
C6orf52	No major difference	0.0010989766	0.055432368	0.0	0.007246376811594203	0.024390243902439025	0.0	0.96401304	4.8409433	0.34081716341649326	1.0	1.0	24.806356	0.32332181104584734	1.0
ENSG00000229021	No major difference	0.005852111	0.02051878	0.0	0.007246376811594203	0.04878048780487805	0.0	0.9637148	1.9840145	0.33982052605085655	1.0	1.3685957	24.019596	0.178763566385342	1.0
C1orf35	No major difference	0.06476877	0.12117214	0.0	0.06521739130434782	0.14634146341463414	0.0	0.9635067	0.97684056	0.3395543261466294	1.0	2.1636968	26.300798	0.03651698678909032	1.0
ASPSCR1	No major difference	0.20124966	0.32270017	0.1558354	0.18840579710144933	0.26829268292682923	0.25	0.96326107	0.6504038	0.3395381233346213	1.0	0.8387332	0.69691527	0.40518960093966927	1.0
ZBED5-AS1	No major difference	0.02383344	0.04721206	0.0	0.014492753623188406	0.07317073170731708	0.0	0.9630355	1.5731481	0.33945343155547825	1.0	1.6145579	25.07767	0.11426842805784675	1.0
GAS8	No major difference	0.058277555	0.11533324	0.13873394	0.09420289855072465	0.14634146341463414	0.1	0.9628312	0.91185904	0.3401347031614691	1.0	0.09492579	0.13948038	0.9249933098639422	1.0
BCL7C	No major difference	0.17830169	0.3711554	0.070610225	0.246376811594203	0.2195121951219512	0.25	0.9628022	0.6727351	0.3404534057122519	1.0	1.8472565	1.7647146	0.07062651542616366	1.0
USP20	No major difference	0.16765846	0.3043884	0.29297698	0.21739130434782616	0.19512195121951217	0.25	0.9627889	0.6927571	0.3401985405580511	1.0	0.02671958	0.02540667	0.9788193437415164	1.0
BCL7B	No major difference	0.0411204	0.1257474	0.31850478	0.08695652173913045	0.0975609756097561	0.25	0.9627256	1.1793634	0.34086436246668217	1.0	-0.9575799	-1.2781644	0.3468564474451231	1.0
TPT1P6	No major difference	0.0009952789	0.04454839	0.0	0.007246376811594203	0.024390243902439025	0.0	0.962548	4.7817793	0.3415419467529718	1.0	1.0	24.613363	0.3233218111352748	1.0
ENSG00000227218	No major difference	0.0009952789	0.04454839	0.03551136	0.007246376811594203	0.024390243902439025	0.05	0.962548	4.7817793	0.3415419467529718	1.0	-0.040345103	-0.08344992	0.967980743218491	1.0
ZNF423	No major difference	0.276034	0.40682936	0.22732496	0.23188405797101458	0.3170731707317073	0.39999999999999997	0.96244633	0.56165326	0.3398361114221625	1.0	0.76001525	0.54442316	0.45052133833663244	1.0
ARG1	No major difference	0.019835394	0.0947892	0.007327886	0.028985507246376812	0.04878048780487805	0.05	0.962417	1.7921851	0.3411741680329051	1.0	1.1850457	2.9352543	0.24255181880463017	1.0
USP36	No major difference	0.40651193	0.71440524	0.4096936	0.39855072463768076	0.34146341463414637	0.35	0.96191597	0.51728714	0.340567767929025	1.0	0.71255505	0.5164299	0.47941888500539387	1.0
ZNF471	No major difference	0.034045376	0.10788308	0.0	0.05797101449275362	0.07317073170731708	0.0	0.9618749	1.3838818	0.34116182095255054	1.0	1.633345	25.931248	0.110244473868952	1.0
XIRP2	No major difference	0.006480421	0.06976564	0.0146557735	0.014492753623188406	0.04878048780487805	0.05	0.9618607	2.7786872	0.34174029431048614	1.0	0.67963713	1.5099357	0.4997930047353376	1.0
ENSG00000268686	No major difference	0.0010989766	0.04967463	0.0	0.007246376811594203	0.024390243902439025	0.0	0.96154594	4.7455187	0.34203829558144594	1.0	1.0	24.710932	0.32332180688817647	1.0
BCAP31	No major difference	0.03456567	0.067148834	0.036233798	0.036231884057971016	0.0975609756097561	0.1	0.96137065	1.1916904	0.3404883222911824	1.0	0.545778	0.7294081	0.5874362991766017	1.0
ETHE1	No major difference	0.048824675	0.094548166	0.05050523	0.07971014492753624	0.14634146341463414	0.1	0.96105754	0.9368669	0.3409395153135417	1.0	0.64541745	0.7747218	0.5214389986843593	1.0
ENSG00000253859	No major difference	0.004679611	0.015872141	0.0	0.007246376811594203	0.04878048780487805	0.0	0.9606111	1.9245285	0.3412506798850774	1.0	1.3924695	23.710812	0.1714731359446622	1.0
TMEM74	No major difference	0.012036118	0.058414362	0.051356286	0.028985507246376812	0.04878048780487805	0.2	0.9602173	1.9500939	0.34228663686520655	1.0	-0.24762206	-0.31727526	0.805309409067677	1.0
MRGBP	No major difference	0.023125619	0.085783646	0.018026136	0.021739130434782608	0.07317073170731708	0.05	0.9601658	1.7323879	0.34197943110930296	1.0	0.8908877	1.6790948	0.3769806550687198	1.0
PTPRR	No major difference	0.034692425	0.08802815	0.028608209	0.05072463768115942	0.0975609756097561	0.05	0.96002907	1.1918542	0.34181633287284474	1.0	0.89639676	1.372103	0.37368778830496796	1.0
NTAN1	No major difference	0.032386046	0.07858755	0.0	0.007246376811594203	0.04878048780487805	0.0	0.9594051	1.9223793	0.3418119077736068	1.0	1.4007612	25.48491	0.1689958111520679	1.0
ENSG00000261474	No major difference	0.026550552	0.10347583	0.0	0.05072463768115942	0.07317073170731708	0.0	0.95931256	1.491068	0.34267036933461126	1.0	1.539144	25.828344	0.13164331351574957	1.0
ENSG00000250407	No major difference	0.0014384867	0.06877756	0.0	0.007246376811594203	0.024390243902439025	0.0	0.9590855	4.6614375	0.3432588788517795	1.0	1.0	24.985914	0.3233218143883775	1.0
SIGLEC18P	No major difference	0.0011976492	0.049877804	0.0	0.007246376811594203	0.024390243902439025	0.0	0.9583903	4.6337013	0.3436042818146987	1.0	1.0	24.714535	0.32332182108303154	1.0
GLA	No major difference	0.024934744	0.12117577	0.13271438	0.043478260869565216	0.04878048780487805	0.15000000000000002	0.9583032	1.6784232	0.3432798918875283	1.0	-0.43884653	-0.60072315	0.6630018131927262	1.0
RNF213-AS1	No major difference	0.18416038	0.28019693	0.043967318	0.18115942028985513	0.19512195121951217	0.05	0.95822704	0.6695594	0.34209365722777363	1.0	2.1040046	2.5137732	0.03979485004117517	1.0
UBLCP1	No major difference	0.052610453	0.14932078	0.055648305	0.08695652173913045	0.0975609756097561	0.05	0.95796245	1.1430893	0.3430819407549054	1.0	0.78063893	1.1835352	0.43824525319781094	1.0
BRI3	No major difference	0.14332956	0.3481536	0.5520865	0.21014492753623196	0.2195121951219512	0.3	0.95762265	0.7573201	0.3431265098119368	1.0	-0.7242992	-0.7254916	0.4742283577374551	1.0
SLC36A1	No major difference	0.13251455	0.2483	0.26519	0.18840579710144933	0.2195121951219512	0.3	0.95758235	0.71102	0.34280225856675073	1.0	-0.37420347	-0.3208962	0.7102142801826248	1.0
UBTF	No major difference	0.3146822	0.48859388	0.05620718	0.29710144927536225	0.3170731707317073	0.1	0.9575416	0.5387923	0.3425008851706963	1.0	2.8046212	2.7433	0.007067928425246115	1.0
HUNK	No major difference	0.08447343	0.16485855	0.11377755	0.12318840579710148	0.17073170731707316	0.2	0.9570493	0.8376675	0.34306211442270507	1.0	0.38647878	0.42480156	0.7008981247761806	1.0
ATG2A	No major difference	0.11346786	0.23163888	0.146908	0.1666666666666667	0.14634146341463414	0.15000000000000002	0.9566778	0.7909303	0.34339239805939104	1.0	0.4796771	0.51886094	0.6336592088869482	1.0
ANKFN1	No major difference	0.11920365	0.18036614	0.21070395	0.09420289855072465	0.12195121951219512	0.25	0.9560641	1.0365579	0.3432328812079307	1.0	-0.28826034	-0.33435836	0.774743555190109	1.0
GAL3ST1	No major difference	0.0010989766	0.040049657	0.09734924	0.007246376811594203	0.024390243902439025	0.1	0.95592904	4.5498743	0.34482885748784897	1.0	-0.7184086	-1.4370686	0.47843047127339156	1.0
ENSG00000279057	No major difference	0.0020342134	0.109291606	0.0	0.007246376811594203	0.024390243902439025	0.0	0.9558995	4.5612793	0.3448435661712379	1.0	1.0	25.336456	0.3233218075754576	1.0
RIC8A	No major difference	0.040635027	0.23844132	0.0	0.05797101449275362	0.0975609756097561	0.0	0.9558807	1.5765235	0.34446477929870023	1.0	1.486475	26.395779	0.14499387857665422	1.0
ZNF165	No major difference	0.0011976492	0.04454839	0.0	0.007246376811594203	0.024390243902439025	0.0	0.95535	4.5325294	0.345117375666423	1.0	1.0	24.613363	0.3233218111352748	1.0
E2F7	No major difference	0.058080886	0.11797766	0.11445296	0.07246376811594203	0.12195121951219512	0.1	0.9553457	0.9825128	0.343846433701258	1.0	0.1438866	0.19845824	0.8863966273328054	1.0
NDUFC1	No major difference	0.007572319	0.06728832	0.028608209	0.021739130434782608	0.04878048780487805	0.05	0.9551635	2.5146115	0.3450624313141548	1.0	0.3540707	0.6876002	0.7245522594016398	1.0
METTL25B	No major difference	0.016151708	0.07960176	0.012602395	0.036231884057971016	0.07317073170731708	0.05	0.9550436	1.8250625	0.344890287604822	1.0	0.96392345	2.0097573	0.33985523571430376	1.0
TDRD1	No major difference	0.0015426851	0.064567156	0.0	0.007246376811594203	0.024390243902439025	0.0	0.954748	4.517877	0.3454174621113917	1.0	1.0	24.934435	0.32332180385839393	1.0
GAPDH	No major difference	0.06776114	0.15981674	0.06249331	0.07971014492753624	0.12195121951219512	0.1	0.9546506	1.0296705	0.3444394592140273	1.0	0.75980043	0.9456616	0.4504143785470429	1.0
ITM2C	No major difference	0.02252915	0.045895025	0.11070702	0.036231884057971016	0.0975609756097561	0.2	0.9544263	1.1620641	0.34401167088683815	1.0	-0.9896097	-1.2390087	0.33131084861886806	1.0
KREMEN1	No major difference	0.07177907	0.12908383	0.05266211	0.08695652173913045	0.17073170731707316	0.15000000000000002	0.954374	0.8795653	0.34411041540135445	1.0	0.9205775	0.9943641	0.3610229748691346	1.0
WFDC1	No major difference	0.02783006	0.114444956	0.0	0.036231884057971016	0.04878048780487805	0.0	0.9540013	1.7035683	0.3452242814006353	1.0	1.4280176	25.849884	0.1610484887238252	1.0
ENSG00000269124	No major difference	0.01319757	0.059826385	0.0	0.028985507246376812	0.07317073170731708	0.0	0.95361364	1.8499293	0.3455377584373134	1.0	1.3555661	25.169529	0.1828421587743929	1.0
BORCS7-ASMT	No major difference	0.0009952789	0.032129414	0.0	0.007246376811594203	0.024390243902439025	0.0	0.95351547	4.4721866	0.34603240700538673	1.0	1.0	24.30377	0.3233218054025411	1.0
ARF4	No major difference	0.15425795	0.3342894	0.10296317	0.21739130434782616	0.19512195121951217	0.1	0.9534698	0.72253764	0.3450966609044833	1.0	1.278834	1.4074819	0.20601877217929052	1.0
TNFSF10	No major difference	0.073231086	0.18002507	0.28821266	0.07971014492753624	0.12195121951219512	0.35	0.95345545	1.0500398	0.34509547781204064	1.0	-1.140229	-1.0828079	0.26145229138005777	1.0
ARHGEF28	No major difference	0.09128582	0.20376094	0.09694313	0.11594202898550728	0.12195121951219512	0.2	0.9534551	0.9196098	0.34507298029437083	1.0	0.54951817	0.5586299	0.5847273909097316	1.0
ENSG00000289158	No major difference	0.0009952789	0.03157313	0.0	0.007246376811594203	0.024390243902439025	0.0	0.95295054	4.4549313	0.34631449979606055	1.0	1.0	24.286514	0.323321821179958	1.0
CCDC136	No major difference	0.046592727	0.1204067	0.018026136	0.05797101449275362	0.0975609756097561	0.05	0.9529338	1.1954572	0.34537266235711306	1.0	1.3151355	2.2473276	0.19438824178103425	1.0
TRIB2	No major difference	0.0052584335	0.020899244	0.028608209	0.014492753623188406	0.04878048780487805	0.05	0.95289695	1.9402001	0.34570592226494845	1.0	-0.21818008	-0.41980043	0.8286988999406533	1.0
ENSG00000253736	No major difference	0.046830215	0.12974915	0.02520479	0.05797101449275362	0.0975609756097561	0.05	0.95282984	1.1982541	0.3455427534660309	1.0	1.1613623	1.8962414	0.25051033559580577	1.0
SAFB2	No major difference	0.6062917	0.8050449	0.552521	0.5507246376811589	0.48780487804878064	0.35	0.9525117	0.3623258	0.3448392851168308	1.0	1.1809052	0.7533667	0.2446525511012715	1.0
ZBTB8OS	No major difference	0.20891427	0.3099001	0.13003318	0.23188405797101458	0.26829268292682923	0.25	0.9523548	0.58408886	0.34496586054760714	1.0	1.2482628	1.0114628	0.21697831053141609	1.0
TRIM8	No major difference	0.08906168	0.26384357	0.21999048	0.13043478260869568	0.12195121951219512	0.15000000000000002	0.9520965	1.0027415	0.3460228741983927	1.0	-0.11333086	-0.13089474	0.9102949060188064	1.0
CHRDL2	No major difference	0.017705487	0.077124126	0.0	0.014492753623188406	0.04878048780487805	0.0	0.951513	1.9578155	0.34640928211467004	1.0	1.3286538	25.400723	0.19149255462876488	1.0
TFAP2A	No major difference	0.0014703753	0.051592257	0.0	0.007246376811594203	0.024390243902439025	0.0	0.95058835	4.390805	0.3474956559089183	1.0	1.0	24.744207	0.3233218024139124	1.0
CFAP65	No major difference	0.0014703753	0.051592257	0.12280141	0.007246376811594203	0.024390243902439025	0.1	0.95058835	4.390805	0.3474956559089183	1.0	-0.6090065	-1.3167101	0.5475117251194224	1.0
ZNF25	No major difference	0.035287257	0.119851865	0.02047502	0.06521739130434782	0.07317073170731708	0.05	0.9504462	1.3218008	0.3470026472012889	1.0	1.1255127	1.9868273	0.26551485221025695	1.0
ENSG00000286093	No major difference	0.0014384867	0.04863458	0.0	0.007246376811594203	0.024390243902439025	0.0	0.94979846	4.3677206	0.34789119694465664	1.0	1.0	24.692196	0.3233218077041139	1.0
PCK2	No major difference	0.03820452	0.093745455	0.06132692	0.05797101449275362	0.0975609756097561	0.15000000000000002	0.9496435	1.1545107	0.3469997409855877	1.0	0.234917	0.2769401	0.815134588389169	1.0
DDR1	No major difference	0.03924791	0.1168976	0.089898326	0.07246376811594203	0.0975609756097561	0.15000000000000002	0.9496321	1.181872	0.3473396873260708	1.0	0.04028732	0.050452866	0.9680285989161075	1.0
RIPOR2	No major difference	0.51584	1.0080062	0.76995003	0.36956521739130405	0.39024390243902446	0.35	0.9496261	0.5099149	0.3466277455698915	1.0	0.3124652	0.24540855	0.7563065517123029	1.0
ENSG00000291273	No major difference	0.0014384867	0.04813073	0.0	0.007246376811594203	0.024390243902439025	0.0	0.9494726	4.3584604	0.3480544546100205	1.0	1.0	24.682936	0.323321803192521	1.0
PPP1R15B-AS1	No major difference	0.0014703753	0.04967463	0.018200848	0.007246376811594203	0.024390243902439025	0.05	0.9494266	4.3575287	0.3480775034678897	1.0	0.37055793	0.81193805	0.7123279222260244	1.0
SPG7	No major difference	0.53493196	0.76613665	0.77102244	0.44927536231884	0.4634146341463416	0.5499999999999999	0.9493063	0.41033855	0.3465355622722963	1.0	-0.3721911	-0.2100407	0.7116640251628943	1.0
FAM189A1	No major difference	0.046337467	0.12244995	0.09916717	0.07246376811594203	0.0975609756097561	0.2	0.94923	1.0905752	0.34739130914299077	1.0	-0.11030231	-0.11671031	0.9125881543132189	1.0
PLXNA3	No major difference	0.12187839	0.25355688	0.27052268	0.1521739130434783	0.14634146341463414	0.3	0.94922507	0.81168526	0.34712273106878333	1.0	-0.40862206	-0.3805408	0.6849283906580579	1.0
C6orf89	No major difference	0.10975868	0.2786994	0.2942899	0.1594202898550725	0.17073170731707316	0.25	0.94857574	0.85619277	0.3476934782327298	1.0	-0.3083634	-0.3210845	0.7594449467674396	1.0
LENG8-AS1	No major difference	0.034970846	0.09465143	0.18015599	0.06521739130434782	0.12195121951219512	0.15000000000000002	0.9485728	1.1936711	0.3476726231123043	1.0	-0.6720464	-0.930235	0.5069745124450635	1.0
NDUFA11	No major difference	0.014125836	0.08063187	0.027802907	0.036231884057971016	0.04878048780487805	0.1	0.9484794	1.9433641	0.34828495421237415	1.0	0.52124625	0.8856899	0.6042291269704316	1.0
ENSG00000290119	No major difference	0.001790334	0.06495404	0.0	0.007246376811594203	0.024390243902439025	0.0	0.9482648	4.3285885	0.34866001221409393	1.0	1.0	24.939342	0.32332180962186463	1.0
MRPL15	No major difference	0.0010989766	0.031410486	0.076804906	0.007246376811594203	0.024390243902439025	0.05	0.9480921	4.3159842	0.34874663322025845	1.0	-0.51942766	-1.2239965	0.6077936830035386	1.0
HERC5	No major difference	0.0010989766	0.031410486	0.0	0.007246376811594203	0.024390243902439025	0.0	0.9480921	4.3159842	0.34874663322025845	1.0	1.0	24.281399	0.3233218191660754	1.0
CEP112	No major difference	0.22188285	0.33431438	0.34880456	0.2536231884057972	0.2926829268292683	0.35	0.94791275	0.5256391	0.3472709334430759	1.0	-0.054188102	-0.04142335	0.9570735940460721	1.0
MT-ND2	No major difference	0.11848843	0.24300909	0.19942807	0.12318840579710148	0.14634146341463414	0.25	0.9477621	0.87399006	0.3477437131925345	1.0	-0.071147226	-0.07031604	0.9435836480719626	1.0
KIF18B	No major difference	0.12597086	0.29753307	0.0	0.09420289855072465	0.14634146341463414	0.0	0.9473858	0.9425294	0.3479901572654055	1.0	2.1670923	27.098724	0.036239474769851225	1.0
RPL39L	No major difference	0.0071382257	0.037700728	0.0	0.014492753623188406	0.04878048780487805	0.0	0.94712585	2.1907802	0.34883133953406364	1.0	1.2406658	24.639704	0.22195705853973005	1.0
TLDC2	No major difference	0.005591964	0.03165462	0.13090032	0.021739130434782608	0.04878048780487805	0.25	0.94682527	2.24216	0.34909798292222616	1.0	-1.7039514	-2.2540827	0.10030362443430686	1.0
RANBP17	No major difference	0.29554677	0.41665956	0.25479788	0.33333333333333315	0.34146341463414637	0.3	0.9468128	0.45721436	0.34775376163381677	1.0	0.99389684	0.71245944	0.3254291676528007	1.0
HMGA1	No major difference	0.060737535	0.13794364	0.0	0.10869565217391307	0.12195121951219512	0.0	0.9467599	0.9439267	0.34850609380092257	1.0	2.111786	26.418873	0.040999328744844715	1.0
ENSG00000265943	No major difference	0.07099079	0.14267339	0.059659235	0.09420289855072465	0.17073170731707316	0.2	0.94656855	0.89998376	0.34828612791049873	1.0	0.81033283	0.8456357	0.42101806902696826	1.0
SIAE	No major difference	0.01664421	0.04721206	0.20590524	0.036231884057971016	0.07317073170731708	0.3	0.9464366	1.3711888	0.34880795763908234	1.0	-1.7474102	-2.161594	0.0933831734191449	1.0
HLA-F	No major difference	0.19020961	0.3167061	0.06474873	0.21014492753623196	0.19512195121951217	0.1	0.9462368	0.65706414	0.34832072654514656	1.0	1.8719822	2.0810266	0.06621626030978087	1.0
DET1	No major difference	0.072022535	0.15913406	0.060209956	0.10144927536231886	0.12195121951219512	0.1	0.946137	0.94179654	0.3487152846997206	1.0	0.9055304	1.184576	0.36896862613142245	1.0
TRIM56	No major difference	0.22302055	0.35585213	0.287627	0.3115942028985506	0.2926829268292683	0.35	0.9459649	0.5304329	0.3484604926626118	1.0	0.3099117	0.2382214	0.7581285035448814	1.0
GNPTG	No major difference	0.10647899	0.21340893	0.07877535	0.13043478260869568	0.14634146341463414	0.15000000000000002	0.94575673	0.8742563	0.3487437360385134	1.0	0.9016709	0.9778663	0.3708982437991214	1.0
CCND2-AS1	No major difference	0.008366275	0.06760608	0.007327886	0.021739130434782608	0.04878048780487805	0.05	0.9453694	2.424807	0.3499357714720105	1.0	0.93352467	2.4352388	0.35566969034385687	1.0
FMO4	No major difference	0.021653423	0.06762874	0.06571325	0.043478260869565216	0.07317073170731708	0.1	0.94514084	1.4417111	0.34952691155119153	1.0	-0.13802844	-0.19367911	0.8908565644628901	1.0
RBM39	No major difference	1.7646555	2.4381142	2.0503652	0.8405797101449283	0.731707317073171	0.8500000000000002	0.94489706	0.2793154	0.3489055576271536	1.0	0.06644294	0.026254162	0.9473043966306651	1.0
CINP	No major difference	0.013140745	0.03948178	0.0	0.021739130434782608	0.07317073170731708	0.0	0.94475675	1.5679266	0.3495077273951155	1.0	1.5011123	24.824978	0.14117975897327534	1.0
NPNT	No major difference	0.13849296	0.21039687	0.19662029	0.1594202898550725	0.2439024390243902	0.3	0.9441384	0.59888357	0.34907442338064176	1.0	-0.035487153	-0.027502049	0.9718582125266135	1.0
CIB1	No major difference	0.021752335	0.14277428	0.02520479	0.043478260869565216	0.07317073170731708	0.05	0.9440669	1.820628	0.35053307313614623	1.0	0.8128983	1.6004328	0.419889163108213	1.0
ADCY10P1	No major difference	0.0154362535	0.03893903	0.0	0.021739130434782608	0.07317073170731708	0.0	0.9436762	1.3927158	0.34978445234530564	1.0	1.631022	24.868227	0.110735662058058	1.0
RGL4	No major difference	0.0011976492	0.031410486	0.0	0.007246376811594203	0.024390243902439025	0.0	0.9436682	4.200565	0.35097072252286765	1.0	1.0	24.281399	0.3233218191660754	1.0
C1orf159	No major difference	0.16301115	0.29480773	0.19576888	0.20289855072463775	0.2439024390243902	0.2	0.94359946	0.63940585	0.34975922238063806	1.0	0.57247716	0.55196023	0.5698761956159039	1.0
ENSG00000271793	No major difference	0.14499599	0.28069216	0.031084085	0.19565217391304354	0.2195121951219512	0.1	0.9435502	0.6859042	0.34994119760225983	1.0	2.1918385	2.6905353	0.03323123547727827	1.0
SNHG16	No major difference	0.046305116	0.12867834	0.063107625	0.08695652173913045	0.0975609756097561	0.15000000000000002	0.94353545	1.1155341	0.3503520192125522	1.0	0.47639182	0.5799099	0.6355667220976406	1.0
IP6K3	No major difference	0.0019016867	0.061359107	0.0	0.007246376811594203	0.024390243902439025	0.0	0.9435002	4.203542	0.35105531831987713	1.0	1.0	24.892242	0.32332180519059783	1.0
C16orf89	No major difference	0.0014384867	0.040049657	0.0	0.007246376811594203	0.024390243902439025	0.0	0.94318044	4.190812	0.3512164567209518	1.0	1.0	24.515287	0.32332181722350173	1.0
TENT5C	No major difference	0.0015426851	0.04420524	0.0	0.007246376811594203	0.024390243902439025	0.0	0.9430964	4.18977	0.3512588259769478	1.0	1.0	24.606329	0.32332180931605004	1.0
STON1	No major difference	0.07164713	0.19397442	0.12215907	0.08695652173913045	0.12195121951219512	0.15000000000000002	0.9426718	1.067846	0.3505918982595543	1.0	0.18556684	0.22468936	0.8535318746775848	1.0
TRIM65	No major difference	0.014942801	0.0457073	0.030698389	0.036231884057971016	0.07317073170731708	0.05	0.9424398	1.465628	0.35088242132455627	1.0	0.2855832	0.47540307	0.7764420879834026	1.0
TPTE2P5	No major difference	0.03008662	0.062465467	0.04882938	0.05072463768115942	0.0975609756097561	0.15000000000000002	0.94243085	1.1298766	0.3502688874121813	1.0	0.11527211	0.13027309	0.9086630262922686	1.0
ANKRD20A5P	No major difference	0.035041403	0.08574501	0.028608209	0.028985507246376812	0.07317073170731708	0.05	0.94236696	1.352051	0.3504638727727596	1.0	0.79397976	1.2791259	0.4303894743921368	1.0
ENSG00000224523	No major difference	0.0017958804	0.054291025	0.0	0.007246376811594203	0.024390243902439025	0.0	0.942351	4.17371	0.35163467023758366	1.0	1.0	24.788471	0.3233218220769033	1.0
HDAC11	No major difference	0.025394853	0.07573005	0.0	0.036231884057971016	0.07317073170731708	0.0	0.94233173	1.4712439	0.35081146932563834	1.0	1.5512857	25.542913	0.12871021904797567	1.0
GPR37L1	No major difference	0.0010989766	0.026995288	0.0	0.007246376811594203	0.024390243902439025	0.0	0.94221014	4.1631656	0.3517057156819232	1.0	1.0	24.12858	0.3233218161033681	1.0
CNNM4	No major difference	0.16083367	0.32698664	0.26386103	0.21014492753623196	0.19512195121951217	0.3	0.94217074	0.69667	0.3506909201561308	1.0	-0.01764139	-0.015206209	0.986000009357863	1.0
ITGAV	No major difference	0.18106122	0.27268073	0.3742484	0.20289855072463775	0.2439024390243902	0.39999999999999997	0.94206697	0.58983135	0.350172685578904	1.0	-0.8730607	-0.6252583	0.3882838521751012	1.0
RAB40B	No major difference	0.05462151	0.20649672	0.1859004	0.09420289855072465	0.07317073170731708	0.25	0.9420286	1.2233027	0.3513446781315933	1.0	-0.35192293	-0.4099632	0.726479760286326	1.0
ENSG00000274269	No major difference	0.0014703753	0.040049657	0.007327886	0.007246376811594203	0.024390243902439025	0.05	0.94200253	4.1618843	0.35181043347590835	1.0	0.68353146	1.8051652	0.49768036275234007	1.0
ENSG00000273291	No major difference	0.0066195196	0.039206363	0.0	0.021739130434782608	0.04878048780487805	0.0	0.94199085	2.2183545	0.3515767288599987	1.0	1.218481	24.66495	0.23017926333025884	1.0
ENSG00000253503	No major difference	0.0020342134	0.06495404	0.0	0.007246376811594203	0.024390243902439025	0.0	0.941872	4.1641655	0.35187629858529546	1.0	1.0	24.939342	0.32332180962186463	1.0
ZNF200	No major difference	0.0020342134	0.06473854	0.0	0.007246376811594203	0.024390243902439025	0.0	0.941761	4.1614366	0.3519322985227835	1.0	1.0	24.936615	0.32332181955920813	1.0
RFTN2	No major difference	0.04233904	0.093825474	0.021780841	0.05797101449275362	0.12195121951219512	0.1	0.9416073	1.0828696	0.35086181234296865	1.0	1.207103	1.6981046	0.23278379441089497	1.0
ODCP	No major difference	0.001719392	0.04967463	0.0	0.007246376811594203	0.024390243902439025	0.0	0.9415255	4.152659	0.3520511656433225	1.0	1.0	24.710932	0.32332180688817647	1.0
SNHG12	No major difference	0.014070345	0.13047837	0.10117491	0.036231884057971016	0.07317073170731708	0.15000000000000002	0.9409703	2.2050157	0.35220308665984223	1.0	-0.32705697	-0.48461717	0.744974945020362	1.0
MLEC	No major difference	0.17973326	0.39076748	0.23898755	0.246376811594203	0.2195121951219512	0.39999999999999997	0.94091004	0.6734282	0.3514265627839731	1.0	0.14884311	0.11253468	0.8822018766194603	1.0
MKLN1-AS	No major difference	0.0020395094	0.063269116	0.0	0.007246376811594203	0.024390243902439025	0.0	0.9408462	4.13919	0.3523941415586319	1.0	1.0	24.917694	0.32332180568377256	1.0
ACSBG2	No major difference	0.034397107	0.105967574	0.018026136	0.028985507246376812	0.07317073170731708	0.05	0.9407214	1.501706	0.3516113561458193	1.0	1.0510225	1.9643134	0.29818773113210295	1.0
RPL28	No major difference	0.08359477	0.15717669	0.053537495	0.10869565217391307	0.14634146341463414	0.1	0.9406105	0.84263706	0.3512560160151563	1.0	1.1002461	1.2821313	0.2756968633767599	1.0
NAB2	No major difference	0.008204219	0.036185957	0.14139274	0.007246376811594203	0.04878048780487805	0.05	0.9405911	2.2097147	0.35181976912501345	1.0	-0.599126	-1.4476748	0.55507574856717	1.0
IL3RA	No major difference	0.077656955	0.29266122	0.47161818	0.10869565217391307	0.12195121951219512	0.3	0.9405319	1.1147456	0.35197845700649766	1.0	-0.9727236	-1.1302793	0.3379948290556807	1.0
ENSG00000286664	No major difference	0.0017975508	0.051592257	0.0	0.007246376811594203	0.024390243902439025	0.0	0.9404856	4.128243	0.35257631408591306	1.0	1.0	24.744207	0.3233218024139124	1.0
CENPX	No major difference	0.012001179	0.050847992	0.007327886	0.028985507246376812	0.07317073170731708	0.05	0.94040245	1.7588049	0.3522151569512557	1.0	1.0490632	2.3094072	0.2996388355682032	1.0
USH1C	No major difference	0.2114927	0.31361374	0.60213643	0.18840579710144933	0.26829268292682923	0.44999999999999996	0.94036967	0.5801102	0.350961550552759	1.0	-1.3182716	-0.98610723	0.19712812778789957	1.0
UBE2E3	No major difference	0.32389984	0.4377162	0.25591043	0.29710144927536225	0.3170731707317073	0.39999999999999997	0.94019806	0.48441195	0.35093867875610185	1.0	0.87116534	0.5755044	0.3875910639783863	1.0
ENSG00000213972	No major difference	0.023509558	0.08498068	0.0	0.021739130434782608	0.04878048780487805	0.0	0.9401333	1.6986918	0.35205981277967413	1.0	1.4183	25.574213	0.16384762730149388	1.0
ENSG00000291272	No major difference	0.0112026045	0.035792336	0.033768922	0.021739130434782608	0.04878048780487805	0.1	0.9399817	1.6816107	0.351990382650317	1.0	-0.04235465	-0.06515193	0.9664019147878129	1.0
SPATA17	No major difference	0.05060194	0.10590206	0.07794493	0.07246376811594203	0.0975609756097561	0.15000000000000002	0.9398275	0.9906646	0.35178014114215916	1.0	0.20433818	0.23275878	0.8389208633412065	1.0
SLC26A4	No major difference	0.0017398265	0.04813073	0.0	0.007246376811594203	0.024390243902439025	0.0	0.9397134	4.109307	0.3529665505641243	1.0	1.0	24.682936	0.323321803192521	1.0
ATP6AP1-DT	No major difference	0.0020151215	0.059816666	0.0	0.007246376811594203	0.024390243902439025	0.0	0.93954366	4.107833	0.35305239266123023	1.0	1.0	24.870941	0.32332181577631336	1.0
PRELID3B	No major difference	0.027788833	0.08627486	0.04461178	0.036231884057971016	0.07317073170731708	0.1	0.9393954	1.4654999	0.35235573234309037	1.0	0.38443574	0.57316226	0.702080876658143	1.0
ATAD3A	No major difference	0.06475712	0.18205103	0.025354022	0.08695652173913045	0.0975609756097561	0.1	0.9393665	1.0847107	0.35241317206362177	1.0	1.3744715	2.150833	0.17569476906238818	1.0
ST3GAL4	No major difference	0.20756249	0.557364	0.2875657	0.23188405797101458	0.17073170731707316	0.2	0.9392886	0.7505518	0.3523883938197979	1.0	0.4842672	0.49427852	0.6302760341175548	1.0
THAP2	No major difference	0.0009952789	0.022037717	0.007327886	0.007246376811594203	0.024390243902439025	0.05	0.93894506	4.0840607	0.3533551860186517	1.0	0.5175037	1.2055207	0.606973101364753	1.0
ENSG00000255326	No major difference	0.0009952789	0.022037717	0.0	0.007246376811594203	0.024390243902439025	0.0	0.93894506	4.0840607	0.3533551860186517	1.0	1.0	23.915644	0.3233218191835302	1.0
GALT	No major difference	0.05820226	0.11584545	0.18199706	0.09420289855072465	0.14634146341463414	0.25	0.938936	0.89572734	0.3521843755683367	1.0	-0.75111675	-0.76455843	0.45783211234738797	1.0
DSC2	No major difference	0.067286104	0.14287847	0.24561991	0.06521739130434782	0.12195121951219512	0.25	0.938794	1.0870756	0.35223866275575877	1.0	-0.86955655	-0.97364414	0.39091772428120153	1.0
ENSG00000260060	No major difference	0.0016328944	0.042621654	0.026441036	0.007246376811594203	0.024390243902439025	0.05	0.93858886	4.0819645	0.35353541972634694	1.0	0.105322324	0.21836811	0.9164948643604977	1.0
ISL2	No major difference	0.0020558557	0.059670314	0.0	0.007246376811594203	0.024390243902439025	0.0	0.9383461	4.0801764	0.3536582980015337	1.0	1.0	24.868885	0.32332180301070934	1.0
CAVIN2	No major difference	0.0048144134	0.018893074	0.014452956	0.014492753623188406	0.04878048780487805	0.05	0.93833333	1.9133518	0.353074111459977	1.0	0.16473569	0.2945877	0.869834101252868	1.0
UBA7	No major difference	0.110760994	0.22312516	0.35610625	0.13043478260869568	0.17073170731707316	0.44999999999999996	0.93824863	0.8354302	0.3525762496637085	1.0	-1.3851923	-1.0956551	0.17382830463359145	1.0
PPRC1	No major difference	0.13722509	0.24078707	0.2722176	0.17391304347826092	0.19512195121951217	0.39999999999999997	0.93821704	0.6919991	0.35243345860251485	1.0	-0.5779587	-0.45400542	0.566334816208893	1.0
PLEKHM1	No major difference	0.17921065	0.31675225	0.13845392	0.21014492753623196	0.2195121951219512	0.15000000000000002	0.9381865	0.6437983	0.35249538482586107	1.0	1.1928093	1.3084011	0.2384498833304622	1.0
SLC16A6	No major difference	0.020771127	0.08564095	0.10637846	0.028985507246376812	0.04878048780487805	0.15000000000000002	0.9380927	1.6770165	0.35329779187705934	1.0	-0.37851903	-0.5688009	0.7071491292333423	1.0
RPL36A	No major difference	0.025524206	0.06377763	0.02520479	0.043478260869565216	0.07317073170731708	0.05	0.93799984	1.2537535	0.3528631865084092	1.0	0.7380754	1.1555717	0.4634361824129243	1.0
POLR3D	No major difference	0.042736456	0.10373466	0.22850946	0.05072463768115942	0.0975609756097561	0.1	0.9378641	1.173424	0.3528825376181697	1.0	-0.5508976	-0.8547451	0.5863240885094946	1.0
RAD51AP1	No major difference	0.063301064	0.20510373	0.007327886	0.10144927536231886	0.12195121951219512	0.05	0.9370876	1.1334811	0.35366720312898303	1.0	1.6741261	3.8712091	0.10165703376088872	1.0
ARMC12	No major difference	0.0033567469	0.1299081	0.0	0.007246376811594203	0.024390243902439025	0.0	0.93693537	4.058423	0.3543728898633488	1.0	1.0	25.455769	0.3233218072563193	1.0
EIF2AK1	No major difference	0.09501111	0.22115107	0.2675628	0.1666666666666667	0.14634146341463414	0.35	0.93692	0.8266734	0.35357521817222937	1.0	-0.6412713	-0.590795	0.5249977402905244	1.0
CALR	No major difference	0.37793568	0.5728985	0.42473263	0.3115942028985506	0.34146341463414637	0.44999999999999996	0.9368778	0.50402534	0.3528946625256094	1.0	0.21670991	0.14400564	0.8293432569681572	1.0
SLC44A4	No major difference	0.023874035	0.07590657	0.3070283	0.036231884057971016	0.07317073170731708	0.25	0.9367075	1.4364659	0.35381120914294706	1.0	-1.6503903	-2.117996	0.11163822921046024	1.0
NCOR2	No major difference	2.4586115	2.819472	3.203895	0.833333333333334	0.8536585365853663	0.8500000000000002	0.9364608	0.22997612	0.35250675809805654	1.0	-0.36504063	-0.13930555	0.7172548664017795	1.0
PCYOX1L	No major difference	0.05648342	0.10232076	0.08149028	0.09420289855072465	0.14634146341463414	0.1	0.93633556	0.8520474	0.3533189918353422	1.0	0.27508876	0.3265088	0.7846321969097856	1.0
OTUD7B	No major difference	0.06767634	0.12523334	0.11966933	0.10869565217391307	0.14634146341463414	0.25	0.9362189	0.81809205	0.35349223131200935	1.0	-0.19279751	-0.17347045	0.8479423766747908	1.0
AVPR1A	No major difference	0.0019016867	0.049877804	0.0	0.007246376811594203	0.024390243902439025	0.0	0.9360128	4.0258336	0.3548406998639302	1.0	1.0	24.714535	0.32332182108303154	1.0
LINC01409	No major difference	0.1339427	0.24257968	0.38552362	0.1594202898550725	0.2195121951219512	0.25	0.9354137	0.7142815	0.3538437744039321	1.0	-0.31485566	-0.3462869	0.755032117352052	1.0
TIMM21	No major difference	0.012296155	0.05395285	0.0	0.043478260869565216	0.07317073170731708	0.0	0.9353134	1.7232529	0.3549034218801027	1.0	1.3700006	25.078907	0.1783280295343603	1.0
ENSG00000253653	No major difference	0.0021979532	0.06093752	0.0	0.007246376811594203	0.024390243902439025	0.0	0.9353063	4.012685	0.35519922008224414	1.0	1.0	24.88649	0.323321811319919	1.0
PIEZO2	No major difference	0.423033	0.54518443	0.37227294	0.2753623188405797	0.26829268292682923	0.25	0.93499726	0.57623047	0.3536595224233714	1.0	0.5110887	0.42340764	0.6117720473750998	1.0
PTTG1	No major difference	0.007039698	0.037761286	0.0	0.021739130434782608	0.04878048780487805	0.0	0.9349921	2.100122	0.35509920542462503	1.0	1.2404188	24.641203	0.2220473732882319	1.0
A2M	No major difference	0.04232393	0.122517295	0.099805094	0.07971014492753624	0.12195121951219512	0.15000000000000002	0.9348958	1.1400441	0.3547724468943776	1.0	0.023610845	0.030487327	0.9812663807456922	1.0
ENSG00000227006	No major difference	0.0017958804	0.04454839	0.0	0.007246376811594203	0.024390243902439025	0.0	0.9348192	3.9986012	0.3554465111078797	1.0	1.0	24.613363	0.3233218111352748	1.0
NDFIP2	No major difference	0.057317283	0.12283428	0.08717014	0.10144927536231886	0.12195121951219512	0.2	0.9346719	0.944102	0.3544869854967647	1.0	0.13361765	0.13465789	0.8941945943234446	1.0
OGFR-AS1	No major difference	0.0019016867	0.04813073	0.0	0.007246376811594203	0.024390243902439025	0.0	0.9345776	3.9942355	0.35556923414284225	1.0	1.0	24.682936	0.323321803192521	1.0
ENSG00000285708	No major difference	0.0063424497	0.036437586	0.009100424	0.014492753623188406	0.04878048780487805	0.05	0.9343441	2.2650251	0.3553765810930646	1.0	0.7379406	1.5779454	0.463910072073776	1.0
ELK1	No major difference	0.038401045	0.15087129	0.06695022	0.05797101449275362	0.07317073170731708	0.1	0.9342864	1.442674	0.3552162393122269	1.0	0.40288296	0.60935175	0.6885242468218158	1.0
RPL24P4	No major difference	0.0023345286	0.06495404	0.0	0.007246376811594203	0.024390243902439025	0.0	0.93418705	3.9893186	0.3557676662497463	1.0	1.0	24.939342	0.32332180962186463	1.0
USP35	No major difference	0.020840771	0.07766028	0.0	0.021739130434782608	0.07317073170731708	0.0	0.9340374	1.6959844	0.3551737725062043	1.0	1.4085436	25.451344	0.16669613305488024	1.0
MTRR	No major difference	0.17292534	0.28698337	0.17006789	0.21014492753623196	0.2195121951219512	0.2	0.9339825	0.62336046	0.3545115726478616	1.0	0.7718705	0.7396835	0.4440247916220451	1.0
EXOSC2	No major difference	0.055865657	0.123529635	0.19173405	0.09420289855072465	0.12195121951219512	0.2	0.9339709	0.95651317	0.3549147395329313	1.0	-0.6357872	-0.72049284	0.5293736021483476	1.0
CENPO	No major difference	0.036778484	0.110968806	0.08295603	0.06521739130434782	0.0975609756097561	0.1	0.9338275	1.2573498	0.35529542157066907	1.0	0.08624178	0.11806292	0.9316350120377352	1.0
ANO8	No major difference	0.030765634	0.06928182	0.22255038	0.05797101449275362	0.0975609756097561	0.15000000000000002	0.93344605	1.0691383	0.35515264183691697	1.0	-1.0882677	-1.5063823	0.2873523896872453	1.0
CARD19	No major difference	0.02044671	0.0946796	0.0	0.05072463768115942	0.04878048780487805	0.0	0.9333343	1.6629251	0.35588461488925394	1.0	1.3988358	25.652136	0.16956861611047946	1.0
ENSG00000272320	No major difference	0.0014384867	0.03157313	0.0	0.007246376811594203	0.024390243902439025	0.0	0.9332658	3.9620385	0.35623596615743225	1.0	1.0	24.286514	0.323321821179958	1.0
RNF214	No major difference	0.16898589	0.28421167	0.11465578	0.2391304347826088	0.2439024390243902	0.1	0.93325794	0.62058866	0.35497830228713634	1.0	1.2884848	1.399396	0.20330351098540564	1.0
SPAAR	No major difference	0.0020395094	0.051592257	0.0	0.007246376811594203	0.024390243902439025	0.0	0.9332	3.9657054	0.3562694374208685	1.0	1.0	24.744207	0.3233218024139124	1.0
PELO	No major difference	0.019987587	0.05748372	0.0	0.036231884057971016	0.07317073170731708	0.0	0.93234533	1.3867644	0.35592164965585626	1.0	1.5848378	25.275433	0.12087839924267199	1.0
MROH8	No major difference	0.03209651	0.10766625	0.055648305	0.05797101449275362	0.07317073170731708	0.05	0.9322793	1.4190646	0.3561265241180541	1.0	0.41655302	0.6917718	0.6787037966437572	1.0
FRMPD2	No major difference	0.0034977086	0.010798332	0.0	0.007246376811594203	0.04878048780487805	0.0	0.93213993	1.7773601	0.35535866977818986	1.0	1.4285195	23.22398	0.1609049304334467	1.0
HECTD4	No major difference	0.7516455	1.3504735	1.1060326	0.5942028985507243	0.48780487804878064	0.7000000000000001	0.932036	0.38942653	0.35572779681381805	1.0	-0.33469334	-0.171537	0.7392791941089017	1.0
ENSG00000224738	No major difference	0.001790334	0.041550666	0.0	0.007246376811594203	0.024390243902439025	0.0	0.9320191	3.9387338	0.3568703628131893	1.0	1.0	24.549488	0.32332181753773803	1.0
SAPCD2	No major difference	0.0089094695	0.06917177	0.007327886	0.021739130434782608	0.04878048780487805	0.05	0.9319019	2.3931613	0.3567417010483497	1.0	0.92858773	2.4465532	0.3582075725017716	1.0
LINC01889	No major difference	0.0019905579	0.04813073	0.0	0.007246376811594203	0.024390243902439025	0.0	0.9317884	3.9355419	0.3569878491165416	1.0	1.0	24.682936	0.323321803192521	1.0
AGAP13P	No major difference	0.0072660977	0.0663395	0.09693824	0.021739130434782608	0.04878048780487805	0.15000000000000002	0.9316723	2.5215056	0.3569424979770197	1.0	-0.6357422	-1.0095321	0.5287989188182822	1.0
CTLA4	No major difference	0.0014703753	0.031410486	0.0	0.007246376811594203	0.024390243902439025	0.0	0.9316317	3.9279947	0.3570676495761934	1.0	1.0	24.281399	0.3233218191660754	1.0
MSANTD2-AS1	No major difference	0.0014703753	0.031349927	0.0	0.007246376811594203	0.024390243902439025	0.0	0.93153936	3.9260817	0.3571146645984269	1.0	1.0	24.279486	0.3233218220698735	1.0
SATB1-AS1	No major difference	0.066903785	0.13132928	0.007327886	0.08695652173913045	0.12195121951219512	0.05	0.93146616	0.90092975	0.3559663010489148	1.0	1.9827777	3.6998088	0.053893979341680665	1.0
SLC22A17	No major difference	0.0024460345	0.06495404	0.018026136	0.007246376811594203	0.024390243902439025	0.05	0.9313843	3.9306877	0.35719364187948077	1.0	0.46216974	1.0524114	0.6457924509798529	1.0
PYGM	No major difference	0.0020151215	0.04813073	0.009100424	0.007246376811594203	0.024390243902439025	0.05	0.9310212	3.9198277	0.3573786568577655	1.0	0.6538361	1.6816993	0.516381551506807	1.0
LINC01705	No major difference	0.0023345286	0.059816666	0.0	0.007246376811594203	0.024390243902439025	0.0	0.9309536	3.9209173	0.3574130972437417	1.0	1.0	24.870941	0.32332181577631336	1.0
MSH4	No major difference	0.019347474	0.056981247	0.109100424	0.043478260869565216	0.07317073170731708	0.1	0.9307356	1.3709173	0.35685509453073716	1.0	-0.39019716	-0.69132185	0.6994404387615538	1.0
CYP24A1	No major difference	0.0070954813	0.04923234	0.0	0.014492753623188406	0.04878048780487805	0.0	0.9305226	2.393179	0.35740703773296134	1.0	1.1674304	24.849934	0.24994876675133781	1.0
QARS1	No major difference	0.09987301	0.3549437	0.007327886	0.13043478260869568	0.14634146341463414	0.05	0.9304593	1.0434464	0.35704897587262263	1.0	1.8206546	4.3728623	0.07600238781140962	1.0
YJEFN3	No major difference	0.063272096	0.123626456	0.018200848	0.09420289855072465	0.17073170731707316	0.05	0.930321	0.8359111	0.3565724334864089	1.0	1.7212459	2.4669375	0.09109972117820073	1.0
LINC01151	No major difference	0.009564724	0.029930681	0.08514932	0.021739130434782608	0.04878048780487805	0.1	0.9301862	1.6572928	0.3569560560325985	1.0	-0.6957396	-1.3075339	0.49325394833081837	1.0
COPB1	No major difference	0.23064533	0.36721456	0.3814288	0.30434782608695643	0.2926829268292683	0.44999999999999996	0.92931557	0.51563585	0.35695578369185255	1.0	-0.31657398	-0.21894598	0.7531627147979996	1.0
LYSMD1	No major difference	0.0010989766	0.020604217	0.0	0.007246376811594203	0.024390243902439025	0.0	0.92931306	3.8776171	0.35824980578722454	1.0	1.0	23.84303	0.32332180758233653	1.0
PALS2	No major difference	0.09741002	0.19273561	0.021780841	0.1521739130434783	0.17073170731707316	0.1	0.9291792	0.74729085	0.3573031202014607	1.0	2.0116231	2.6718426	0.05004953956078568	1.0
ENSG00000285979	No major difference	0.0016328944	0.03438878	0.0	0.007246376811594203	0.024390243902439025	0.0	0.9291731	3.8792357	0.35832122663007526	1.0	1.0	24.370226	0.32332182026710365	1.0
SEC62-AS1	No major difference	0.0014703753	0.029835159	0.0	0.007246376811594203	0.024390243902439025	0.0	0.92911124	3.8766837	0.35835280678107717	1.0	1.0	24.230087	0.32332181889691414	1.0
PRDX3	No major difference	0.033391275	0.11328423	0.0	0.05797101449275362	0.07317073170731708	0.0	0.92899406	1.4075316	0.35782552363632225	1.0	1.556104	25.925562	0.12756098116023507	1.0
ASAH1	No major difference	0.15343729	0.28564706	0.26163992	0.18840579710144933	0.19512195121951217	0.35	0.92899317	0.6712918	0.35728630095569647	1.0	-0.12860355	-0.10887239	0.8982526293135641	1.0
DXO	No major difference	0.014243005	0.05950863	0.09209517	0.021739130434782608	0.07317073170731708	0.05	0.9289321	1.791908	0.3579397692240992	1.0	-0.26189327	-0.5164904	0.7952095661931667	1.0
ENSG00000290008	No major difference	0.012339052	0.050296325	0.0	0.043478260869565216	0.04878048780487805	0.0	0.9288541	1.6864371	0.35815498688157954	1.0	1.3791425	25.03064	0.1755138494299274	1.0
TM4SF1	No major difference	0.0129777845	0.043350276	0.014452956	0.014492753623188406	0.07317073170731708	0.05	0.92855597	1.7555685	0.357795912536904	1.0	0.6921313	1.2589324	0.49162669543333337	1.0
WSCD2	No major difference	0.001719392	0.036430538	0.0	0.007246376811594203	0.024390243902439025	0.0	0.9285501	3.8675025	0.35863934434015643	1.0	1.0	24.425776	0.3233218185830128	1.0
KHSRP	No major difference	0.1498593	0.2507407	0.1326898	0.17391304347826092	0.19512195121951217	0.15000000000000002	0.9285373	0.65225625	0.3572939798338344	1.0	0.8314793	0.80544084	0.4095720481029258	1.0
ENSG00000279501	No major difference	0.0015426851	0.031349927	0.0	0.007246376811594203	0.024390243902439025	0.0	0.92838997	3.8629262	0.35872114766871943	1.0	1.0	24.279486	0.3233218220698735	1.0
TLE6	No major difference	0.0021556974	0.049877804	0.03605227	0.007246376811594203	0.024390243902439025	0.05	0.9282745	3.8653831	0.3587801304591196	1.0	0.0003094493	0.00063997327	0.9997542898095233	1.0
NT5M	No major difference	0.012489386	0.030507263	0.15434782	0.021739130434782608	0.07317073170731708	0.1	0.9281549	1.4334481	0.3575158098353346	1.0	-1.0133265	-1.9511174	0.32233208179818906	1.0
NFKBIL1	No major difference	0.019800246	0.06442201	0.009100424	0.036231884057971016	0.07317073170731708	0.05	0.9281368	1.4692727	0.358220911584584	1.0	1.1591979	2.3475506	0.2522527618597044	1.0
ENSG00000213121	No major difference	0.0021556974	0.04967463	0.0	0.007246376811594203	0.024390243902439025	0.0	0.92809254	3.8617811	0.35887308928741357	1.0	1.0	24.710932	0.32332180688817647	1.0
TBC1D13	No major difference	0.026670745	0.06627118	0.042839244	0.05072463768115942	0.0975609756097561	0.1	0.9280862	1.1816016	0.35800461066801825	1.0	0.33771902	0.47586808	0.7369792870595623	1.0
ARMC9	No major difference	0.13718924	0.17883924	0.39371765	0.13043478260869568	0.19512195121951217	0.35	0.9280825	0.67457974	0.3569349530882794	1.0	-0.8140025	-0.81706285	0.422807057582539	1.0
SF3B6	No major difference	0.015245256	0.07712278	0.076804906	0.028985507246376812	0.07317073170731708	0.05	0.92781955	1.8460658	0.3586802810593185	1.0	-0.070673004	-0.13268949	0.94403281445015	1.0
LTB	No major difference	0.0023326501	0.055432368	0.0	0.007246376811594203	0.024390243902439025	0.0	0.9278017	3.8573472	0.3590216975830842	1.0	1.0	24.806356	0.32332181104584734	1.0
DTX4	No major difference	0.08360007	0.15992388	0.17198837	0.13768115942028988	0.17073170731707316	0.2	0.9275677	0.78267384	0.35802606361401457	1.0	-0.12198872	-0.1306917	0.9035726300907843	1.0
ENSG00000290960	No major difference	0.017389258	0.06473835	0.0	0.036231884057971016	0.04878048780487805	0.0	0.9272262	1.5929455	0.3588486750423897	1.0	1.4318894	25.325748	0.15994372181657654	1.0
ENSG00000255670	No major difference	0.0026687696	0.06611316	0.0	0.007246376811594203	0.024390243902439025	0.0	0.92661524	3.8365333	0.3596284284314194	1.0	1.0	24.953823	0.3233218060517228	1.0
CLK4	No major difference	0.12833104	0.21883315	0.12097358	0.19565217391304354	0.2195121951219512	0.25	0.92652595	0.6346413	0.35841372109540837	1.0	0.7395726	0.65326446	0.46278903270531435	1.0
FOXA3	No major difference	0.0020395094	0.04420524	0.0	0.007246376811594203	0.024390243902439025	0.0	0.9263976	3.8278258	0.35973977794553436	1.0	1.0	24.606329	0.32332180931605004	1.0
SNHG29	No major difference	0.12274798	0.28822592	0.007327886	0.12318840579710148	0.12195121951219512	0.05	0.92628247	0.8791777	0.35884589081178886	1.0	2.0968916	4.4314585	0.04222024072403915	1.0
THOP1	No major difference	0.067379154	0.1274458	0.03551136	0.10869565217391307	0.14634146341463414	0.05	0.9259454	0.84281415	0.35878225745823966	1.0	1.2713374	1.7088743	0.20860687019491736	1.0
TRIP13	No major difference	0.008931156	0.06728832	0.0	0.021739130434782608	0.04878048780487805	0.0	0.92591476	2.3408937	0.3598115979100792	1.0	1.1703047	25.135216	0.2488039728794391	1.0
ENSG00000287737	No major difference	0.001719392	0.03438878	0.0	0.007246376811594203	0.024390243902439025	0.0	0.92569435	3.8119535	0.3600997755903289	1.0	1.0	24.370226	0.32332182026710365	1.0
PPP5C	No major difference	0.17851193	0.30619872	0.07043934	0.26811594202898553	0.2439024390243902	0.15000000000000002	0.9255658	0.5711929	0.35901665211636846	1.0	1.9367878	1.8009773	0.05770127396684619	1.0
TLCD2	No major difference	0.035336226	0.07989569	0.23325978	0.014492753623188406	0.0975609756097561	0.25	0.9252208	1.6750616	0.3590466993750224	1.0	-1.4062023	-1.8105457	0.17098782561768514	1.0
LINC02789	No major difference	0.032188	0.11856902	0.009100424	0.05797101449275362	0.07317073170731708	0.05	0.92508	1.4195116	0.35993305500288686	1.0	1.3036975	2.9519935	0.19923610266007616	1.0
AGAP3	No major difference	0.25214383	0.43576303	0.36935896	0.2826086956521739	0.2926829268292683	0.3	0.9250678	0.560345	0.3591853641796514	1.0	0.18841432	0.15952286	0.8514996264505769	1.0
ST14	No major difference	0.2151085	0.33874223	0.2731748	0.246376811594203	0.26829268292682923	0.35	0.9250478	0.54788065	0.35902482891739684	1.0	0.13951829	0.10253259	0.8896473228879194	1.0
FBLIM1	No major difference	0.0868789	0.13303876	0.093195245	0.08695652173913045	0.17073170731707316	0.2	0.9249931	0.8309781	0.35873772084831945	1.0	0.27381715	0.26063314	0.7852976709061823	1.0
AK4	No major difference	0.024609352	0.08994944	0.06822337	0.05072463768115942	0.07317073170731708	0.2	0.9249575	1.4513338	0.3599957673753027	1.0	-0.13733567	-0.16503055	0.8912474496253991	1.0
LINC02137	No major difference	0.0017398265	0.03438878	0.0	0.007246376811594203	0.024390243902439025	0.0	0.9248762	3.7965972	0.3605188654774747	1.0	1.0	24.370226	0.32332182026710365	1.0
CAVIN3	No major difference	0.0027183257	0.06495404	0.0	0.007246376811594203	0.024390243902439025	0.0	0.9246513	3.799268	0.36063412352866264	1.0	1.0	24.939342	0.32332180962186463	1.0
SLC4A2	No major difference	0.10425807	0.19432303	0.29936022	0.1449275362318841	0.17073170731707316	0.35	0.92460364	0.7407515	0.35950366352930285	1.0	-0.8468514	-0.7612821	0.40297931763508743	1.0
ARHGEF11	No major difference	0.16799632	0.25631213	0.46012974	0.18840579710144933	0.2439024390243902	0.44999999999999996	0.9245825	0.57398456	0.35913688275433886	1.0	-1.3418121	-0.96086884	0.1889498229022123	1.0
CCDC97	No major difference	0.08711614	0.17022231	0.061257064	0.07971014492753624	0.12195121951219512	0.1	0.92457104	0.98674285	0.3594586371011572	1.0	0.84144264	1.0458657	0.4034994627488475	1.0
PPP1R14A	No major difference	0.034317724	0.16418171	0.0	0.028985507246376812	0.04878048780487805	0.0	0.92445153	1.7040163	0.3602602332427923	1.0	1.3832821	26.082655	0.17425094718889386	1.0
FAM217B	No major difference	0.030406358	0.12275017	0.0	0.043478260869565216	0.04878048780487805	0.0	0.92437285	1.5976827	0.36028470430023973	1.0	1.4322174	25.914738	0.15985041072990655	1.0
HMGN4	No major difference	0.029955808	0.14452915	0.021780841	0.05072463768115942	0.04878048780487805	0.1	0.9242965	1.6034652	0.3604720760709559	1.0	0.9596027	1.7996559	0.3421883939612118	1.0
FOXF1	No major difference	0.008500068	0.078679	0.014452956	0.028985507246376812	0.04878048780487805	0.05	0.92365456	2.430499	0.361066423176175	1.0	0.72334355	1.6363988	0.47284695394750675	1.0
BLOC1S6	No major difference	0.18222265	0.43617505	0.2188484	0.2391304347826088	0.2195121951219512	0.25	0.92353487	0.6810123	0.36039065996647834	1.0	0.547636	0.5060744	0.5862172446700917	1.0
RARG	No major difference	0.023969043	0.09072156	0.0	0.028985507246376812	0.04878048780487805	0.0	0.9232809	1.6221268	0.36078111557977954	1.0	1.4208852	25.636665	0.16309927549567094	1.0
RSPH9	No major difference	0.0011976492	0.020604217	0.014452956	0.007246376811594203	0.024390243902439025	0.05	0.92324954	3.7621977	0.36135305376529603	1.0	0.114266835	0.23603478	0.9094310725936674	1.0
DEPP1	No major difference	0.020869527	0.08170803	0.007327886	0.021739130434782608	0.04878048780487805	0.05	0.9232251	1.7569758	0.36077627928233313	1.0	1.1363682	2.7744558	0.2620652988302463	1.0
SPATA20	No major difference	0.0136574125	0.051745314	0.030698389	0.028985507246376812	0.07317073170731708	0.05	0.92306024	1.6696754	0.3609490735225752	1.0	0.29820123	0.5207055	0.7667275219383761	1.0
VKORC1L1	No major difference	0.29662988	0.50339997	0.34912628	0.3115942028985506	0.3170731707317073	0.3	0.9230358	0.5141224	0.3602312398657126	1.0	0.35166097	0.2558974	0.7266547327746575	1.0
TRMT5	No major difference	0.0021556974	0.04454839	0.0	0.007246376811594203	0.024390243902439025	0.0	0.9229774	3.7642112	0.36149275322672014	1.0	1.0	24.613363	0.3233218111352748	1.0
ENSG00000259948	No major difference	0.0021556974	0.04454839	0.0	0.007246376811594203	0.024390243902439025	0.0	0.9229774	3.7642112	0.36149275322672014	1.0	1.0	24.613363	0.3233218111352748	1.0
NBEAP2	No major difference	0.0023326501	0.04967463	0.0	0.007246376811594203	0.024390243902439025	0.0	0.92278695	3.7619226	0.36159053153917364	1.0	1.0	24.710932	0.32332180688817647	1.0
CCDC27	No major difference	0.0026475617	0.059670314	0.0	0.007246376811594203	0.024390243902439025	0.0	0.9226489	3.76149	0.36166140688114323	1.0	1.0	24.868885	0.32332180301070934	1.0
HSF2BP	No major difference	0.0010989766	0.018338528	0.0	0.007246376811594203	0.024390243902439025	0.0	0.92259943	3.7495365	0.3616867991932412	1.0	1.0	23.71495	0.32332182314853675	1.0
BBLN	No major difference	0.0010989766	0.018338528	0.0	0.007246376811594203	0.024390243902439025	0.0	0.92259943	3.7495365	0.3616867991932412	1.0	1.0	23.71495	0.32332182314853675	1.0
LINC00971	No major difference	0.020136109	0.07589832	0.007327886	0.043478260869565216	0.04878048780487805	0.05	0.92248344	1.6020602	0.361268456283828	1.0	1.1820562	2.762227	0.24359777195780222	1.0
TLNRD1	No major difference	0.029857792	0.07772376	0.028905911	0.043478260869565216	0.07317073170731708	0.05	0.92230785	1.270023	0.3609461833764225	1.0	0.7351818	1.173249	0.4651613098785675	1.0
DPEP2	No major difference	0.026355114	0.08523481	0.0	0.043478260869565216	0.07317073170731708	0.0	0.92217827	1.3999157	0.36130396921259544	1.0	1.5488498	25.657501	0.12929441497792854	1.0
RPL37A	No major difference	0.13026503	0.21642531	0.084124915	0.13768115942028988	0.17073170731707316	0.2	0.922161	0.72425854	0.3605037935291153	1.0	1.041755	0.968297	0.3017851488590164	1.0
KHDC1-AS1	No major difference	0.04805668	0.109367594	0.054347824	0.07246376811594203	0.12195121951219512	0.05	0.92208916	1.0345424	0.36098000848472334	1.0	0.63437	0.9396043	0.5286946887908608	1.0
CLEC4E	No major difference	0.0036436843	0.09726916	0.0	0.007246376811594203	0.024390243902439025	0.0	0.92208046	3.7572792	0.3619533592258257	1.0	1.0	25.252575	0.32332181251780123	1.0
ZNF875	No major difference	0.16271992	0.27789098	0.26470658	0.20289855072463775	0.2439024390243902	0.3	0.92197526	0.6457234	0.3607409907676664	1.0	-0.16048592	-0.13411836	0.8732584484595735	1.0
ALDH3B1	No major difference	0.0009952789	0.016064709	0.0	0.007246376811594203	0.024390243902439025	0.0	0.92180586	3.734356	0.36209443372711514	1.0	1.0	23.565939	0.32332180235064234	1.0
METTL7A	No major difference	0.022269689	0.05423688	0.0	0.028985507246376812	0.07317073170731708	0.0	0.9214355	1.3948135	0.36115828565178953	1.0	1.593999	25.223026	0.11880854317138084	1.0
MAT2B	No major difference	0.034204192	0.09572035	0.02520479	0.043478260869565216	0.07317073170731708	0.05	0.92142284	1.3260494	0.3614642218770685	1.0	0.8988951	1.5056952	0.37244254151018175	1.0
MROH3P	No major difference	0.014338353	0.067656964	0.0	0.036231884057971016	0.04878048780487805	0.0	0.9212762	1.7700388	0.36208435152361784	1.0	1.3327531	25.284533	0.19015513715066157	1.0
C12orf4	No major difference	0.06655954	0.16247547	0.12259852	0.13043478260869568	0.0975609756097561	0.15000000000000002	0.9211782	0.92526114	0.3617341214580251	1.0	0.1430473	0.1650144	0.8868615137643227	1.0
NCR1	No major difference	0.0028515009	0.064567156	0.0	0.007246376811594203	0.024390243902439025	0.0	0.92114246	3.7353833	0.36243543718920546	1.0	1.0	24.934435	0.32332180385839393	1.0
LINC00486	No major difference	0.96290976	1.3773758	0.87657803	0.7173913043478263	0.5853658536585368	0.7000000000000001	0.9211266	0.32620943	0.3611068091936359	1.0	0.89709127	0.439216	0.3740353130400571	1.0
MAPK11	No major difference	0.0017958804	0.033388425	0.0	0.007246376811594203	0.024390243902439025	0.0	0.92105204	3.72673	0.36248194779114473	1.0	1.0	24.341492	0.3233218038434096	1.0
ENSG00000286525	No major difference	0.001719392	0.031349927	0.0	0.007246376811594203	0.024390243902439025	0.0	0.92077345	3.7212117	0.36262520228617223	1.0	1.0	24.279486	0.3233218220698735	1.0
MTHFD1	No major difference	0.10771027	0.28334466	0.15753697	0.13043478260869568	0.14634146341463414	0.1	0.9206704	0.90509766	0.3619003561441563	1.0	0.47720256	0.6037921	0.6353428314018428	1.0
LINC02149	No major difference	0.03625034	0.091733634	0.0	0.05797101449275362	0.07317073170731708	0.0	0.92050296	1.1497458	0.36196795407905835	1.0	1.7735527	25.866243	0.08375090364026452	1.0
GACAT1	No major difference	0.0017398265	0.03157313	0.0	0.007246376811594203	0.024390243902439025	0.0	0.92029727	3.712885	0.36287016713256803	1.0	1.0	24.286514	0.323321821179958	1.0
ELOVL7	No major difference	0.116256215	0.20174183	0.21082966	0.10869565217391307	0.19512195121951217	0.2	0.9202611	0.75476867	0.3615011576125403	1.0	-0.093861856	-0.09793344	0.9257270298308563	1.0
ADCY4	No major difference	0.006520224	0.034815554	0.11445296	0.014492753623188406	0.04878048780487805	0.1	0.9202281	2.172246	0.36259303544446997	1.0	-0.73699087	-1.5251039	0.4682813392565949	1.0
ENSG00000286652	No major difference	0.007886324	0.023811013	0.0	0.014492753623188406	0.04878048780487805	0.0	0.9201289	1.6769431	0.36195741120512015	1.0	1.4186233	24.217625	0.16375392074291534	1.0
ENSG00000249335	No major difference	0.055813827	0.15181036	0.027802907	0.06521739130434782	0.0975609756097561	0.1	0.92012596	1.1378864	0.3621649121713657	1.0	1.1763831	1.8074933	0.24490191298652286	1.0
FMO2	No major difference	0.002389966	0.04863458	0.0	0.007246376811594203	0.024390243902439025	0.0	0.920036	3.7126405	0.3630046116824308	1.0	1.0	24.692196	0.3233218077041139	1.0
FBN1	No major difference	0.2999069	0.533563	0.50626844	0.2536231884057972	0.2926829268292683	0.35	0.91997963	0.57806444	0.36174405943777066	1.0	-0.33810166	-0.26045355	0.7370184861494109	1.0
ZNF620	No major difference	0.031292483	0.0791551	0.06297619	0.05072463768115942	0.0975609756097561	0.1	0.91988856	1.1766968	0.36224084221257247	1.0	0.17532584	0.25861508	0.861650106220603	1.0
ZNF324B	No major difference	0.0024018488	0.04863458	0.0	0.007246376811594203	0.024390243902439025	0.0	0.9196795	3.7064102	0.3631881304241962	1.0	1.0	24.692196	0.3233218077041139	1.0
RPS13	No major difference	0.027532836	0.08333848	0.0	0.05072463768115942	0.07317073170731708	0.0	0.91953903	1.3697122	0.36259772088612163	1.0	1.5706217	25.645624	0.12414823348894882	1.0
C15orf40	No major difference	0.03805986	0.079092875	0.07010126	0.07246376811594203	0.0975609756097561	0.1	0.91942054	0.9766903	0.362272940299037	1.0	0.14147711	0.18863615	0.8882163601223223	1.0
PDGFRL	No major difference	0.0024018488	0.04813073	0.014452956	0.007246376811594203	0.024390243902439025	0.05	0.9191532	3.6971502	0.36345917872118516	1.0	0.47131285	1.0759403	0.639302892895024	1.0
SHH	No major difference	0.0024018488	0.04813073	0.0	0.007246376811594203	0.024390243902439025	0.0	0.9191532	3.6971502	0.36345917872118516	1.0	1.0	24.682936	0.323321803192521	1.0
MMP15	No major difference	0.01420184	0.051745314	0.01993028	0.021739130434782608	0.07317073170731708	0.1	0.91912824	1.6714603	0.36288646849963047	1.0	0.58026505	0.92988014	0.564061775192542	1.0
IMP4	No major difference	0.046765026	0.12993823	0.1	0.043478260869565216	0.07317073170731708	0.05	0.9188708	1.3205205	0.36274650395937613	1.0	0.20915689	0.34952655	0.8353458407254981	1.0
TSPAN17	No major difference	0.019064862	0.06371346	0.018026136	0.043478260869565216	0.07317073170731708	0.05	0.91882724	1.4341396	0.3631340858614408	1.0	0.8299869	1.4519598	0.40999894826827965	1.0
NRBP1	No major difference	0.11345233	0.2801995	0.17297466	0.17391304347826092	0.14634146341463414	0.3	0.91856784	0.8087168	0.3630580417713989	1.0	0.21375121	0.2054414	0.8315368402893217	1.0
EPIC1	No major difference	0.010185504	0.09585628	0.072680496	0.021739130434782608	0.04878048780487805	0.1	0.91825455	2.430795	0.36380657140882433	1.0	-0.13471903	-0.23523596	0.8933857588789136	1.0
MAF1	No major difference	0.0059862677	0.019155048	0.02047502	0.007246376811594203	0.04878048780487805	0.05	0.9181906	1.8698016	0.36279573695204925	1.0	-0.06276959	-0.11503349	0.9502872850888884	1.0
HNRNPL	No major difference	0.25833917	0.42735344	0.41123468	0.32608695652173897	0.2926829268292683	0.39999999999999997	0.91806173	0.49915752	0.3628520032040854	1.0	-0.13724639	-0.09754252	0.8915034966673558	1.0
PIRT	No major difference	0.0028361552	0.059816666	0.0	0.007246376811594203	0.024390243902439025	0.0	0.917928	3.6785245	0.36409062959421423	1.0	1.0	24.870941	0.32332181577631336	1.0
SNTA1	No major difference	0.0267187	0.06487894	0.0	0.036231884057971016	0.07317073170731708	0.0	0.91783524	1.223144	0.3631660890628504	1.0	1.71071	25.469604	0.09488095636603383	1.0
ATG9A	No major difference	0.021702819	0.064108975	0.033768922	0.05072463768115942	0.07317073170731708	0.1	0.91779006	1.3328891	0.3635568950829178	1.0	0.43399978	0.63511276	0.6659085133159242	1.0
ENSG00000281386	No major difference	0.0025102198	0.04967463	0.0	0.007246376811594203	0.024390243902439025	0.0	0.9175421	3.6698678	0.36428966187829104	1.0	1.0	24.710932	0.32332180688817647	1.0
TENM3	No major difference	0.35761222	0.6343794	0.12515911	0.3188405797101448	0.2926829268292683	0.2	0.9173488	0.54093254	0.36316451366991087	1.0	2.0943806	1.860281	0.04063655982960906	1.0
ABCD4	No major difference	0.104464404	0.2649718	0.09405092	0.19565217391304354	0.17073170731707316	0.25	0.91728216	0.7879315	0.3638391657329514	1.0	0.8664799	0.8342868	0.3898627957441877	1.0
PKHD1L1	No major difference	0.018618753	0.09704605	0.0	0.014492753623188406	0.04878048780487805	0.0	0.9172434	2.018167	0.36400151883293763	1.0	1.2557676	25.525412	0.21648617328365705	1.0
OLAH	No major difference	0.003032274	0.06473854	0.0	0.007246376811594203	0.024390243902439025	0.0	0.91691726	3.6623151	0.36461204481767806	1.0	1.0	24.936615	0.32332181955920813	1.0
RABGAP1L-AS1	No major difference	0.0023362222	0.04420524	0.0	0.007246376811594203	0.024390243902439025	0.0	0.91675895	3.655391	0.36469376648105545	1.0	1.0	24.606329	0.32332180931605004	1.0
FLT4	No major difference	0.03376024	0.12576061	0.055648305	0.028985507246376812	0.07317073170731708	0.05	0.9167455	1.6929399	0.36403626605291795	1.0	0.37448162	0.6604542	0.7094755650513436	1.0
IBA57	No major difference	0.05267659	0.14636992	0.012602395	0.05797101449275362	0.07317073170731708	0.05	0.91662157	1.3085643	0.36396475766501246	1.0	1.3424027	2.7640512	0.1862426334100917	1.0
ENSG00000286705	No major difference	0.002950179	0.06093752	0.0	0.007246376811594203	0.024390243902439025	0.0	0.9159685	3.6457129	0.36510196532287276	1.0	1.0	24.88649	0.323321811319919	1.0
ENSG00000291075	No major difference	0.019870704	0.055480592	0.08354219	0.036231884057971016	0.07317073170731708	0.05	0.91594464	1.4057709	0.36429679269540705	1.0	-0.19551267	-0.3642849	0.8463558278574448	1.0
MR1	No major difference	0.039100435	0.15801212	0.0	0.07246376811594203	0.12195121951219512	0.0	0.9158984	1.3095132	0.3647298181359293	1.0	1.5950162	26.18296	0.11858050623994017	1.0
CDC20B	No major difference	0.0025102198	0.04813073	0.0	0.007246376811594203	0.024390243902439025	0.0	0.9158965	3.6418717	0.36513914837686334	1.0	1.0	24.682936	0.323321803192521	1.0
RPL12	No major difference	0.066337444	0.14755273	0.24948992	0.08695652173913045	0.12195121951219512	0.2	0.9155022	0.9495705	0.36438367731872423	1.0	-0.6855953	-0.8066645	0.49809033008497616	1.0
SCD	No major difference	0.009441633	0.028931528	0.0	0.021739130434782608	0.04878048780487805	0.0	0.914832	1.6003234	0.36489843712276726	1.0	1.4313587	24.453234	0.16009478914481656	1.0
GPD1	No major difference	0.0024018488	0.04420524	0.079432435	0.007246376811594203	0.024390243902439025	0.1	0.91465944	3.6205425	0.36577857516064083	1.0	-0.51073605	-1.0485011	0.6131028105414249	1.0
SOD1	No major difference	0.023901422	0.083584905	0.018026136	0.036231884057971016	0.07317073170731708	0.05	0.91459554	1.6274406	0.3651662485519156	1.0	0.86341506	1.6369625	0.39174806936207696	1.0
TMED4	No major difference	0.06408476	0.14555822	0.24077138	0.10144927536231886	0.0975609756097561	0.3	0.91386884	0.95357126	0.3653325452122048	1.0	-0.9503104	-0.96623987	0.34855826530665546	1.0
MAP3K11	No major difference	0.16540651	0.30633655	0.26794285	0.22463768115942037	0.2439024390243902	0.39999999999999997	0.9138364	0.6154302	0.365159768947274	1.0	-0.25917566	-0.18876363	0.7965666230697654	1.0
VN2R19P	No major difference	0.0020342134	0.03438878	0.0	0.007246376811594203	0.024390243902439025	0.0	0.9132446	3.5950494	0.366510753134479	1.0	1.0	24.370226	0.32332182026710365	1.0
PRDM9	No major difference	0.0014384867	0.022037717	0.0	0.007246376811594203	0.024390243902439025	0.0	0.91324055	3.5911674	0.36651285760662367	1.0	1.0	23.915644	0.3233218191835302	1.0
PYDC2-AS1	No major difference	0.0019016867	0.031410486	0.0	0.007246376811594203	0.024390243902439025	0.0	0.9131508	3.5926974	0.3665593213603092	1.0	1.0	24.281399	0.3233218191660754	1.0
FAM3A	No major difference	0.03725993	0.11530777	0.0	0.036231884057971016	0.07317073170731708	0.0	0.91296995	1.3934767	0.3659343331491528	1.0	1.5526806	25.941723	0.1283766520895448	1.0
ATP6V1E1	No major difference	0.15646127	0.28465107	0.34797576	0.18115942028985513	0.17073170731707316	0.3	0.91264415	0.6918546	0.3656827468977708	1.0	-0.49473324	-0.44500077	0.6236977104777138	1.0
CEACAM21	No major difference	0.018325256	0.08517137	0.012602395	0.036231884057971016	0.04878048780487805	0.05	0.91250336	1.721258	0.3665703898884578	1.0	0.969725	2.07414	0.3370674495416961	1.0
NOTCH3	No major difference	0.016488543	0.08176559	0.07480345	0.036231884057971016	0.04878048780487805	0.1	0.91243476	1.7729352	0.36665916248416885	1.0	-0.10435912	-0.17615376	0.9173727276059336	1.0
PSRC1	No major difference	0.002537964	0.049877804	0.0	0.014492753623188406	0.024390243902439025	0.0	0.9124285	3.5602086	0.36696879389503423	1.0	1.0	24.714535	0.32332182108303154	1.0
LRFN5-DT	No major difference	0.003054643	0.059816666	0.0	0.007246376811594203	0.024390243902439025	0.0	0.9124226	3.587687	0.36693655344724496	1.0	1.0	24.870941	0.32332181577631336	1.0
NUP62CL	No major difference	0.0061018285	0.020201022	0.0	0.014492753623188406	0.04878048780487805	0.0	0.91241956	1.7541409	0.36612091951655423	1.0	1.3606493	23.997795	0.18124255313652535	1.0
ENSG00000289860	No major difference	0.001790334	0.02865227	0.0	0.007246376811594203	0.024390243902439025	0.0	0.9123191	3.5785575	0.3669901859557865	1.0	1.0	24.189312	0.3233218194937372	1.0
PRRG4	No major difference	0.006474851	0.033632666	0.012602395	0.021739130434782608	0.04878048780487805	0.05	0.9118729	2.09751	0.3669700023838801	1.0	0.54659116	1.0718358	0.5867673629649834	1.0
STX5	No major difference	0.14625107	0.27758574	0.09342816	0.20289855072463775	0.2439024390243902	0.25	0.911279	0.65680116	0.3664964534356646	1.0	1.2047092	1.0638533	0.2332283855563201	1.0
ENSG00000285822	No major difference	0.024522424	0.06454213	0.0	0.007246376811594203	0.04878048780487805	0.0	0.9110903	1.8847553	0.3665120421714956	1.0	1.3382574	25.244946	0.18837051848959405	1.0
BAG1	No major difference	0.029609071	0.15550771	0.021702819	0.05797101449275362	0.07317073170731708	0.1	0.91090316	1.5506748	0.36747091906570983	1.0	0.9671875	1.8115377	0.3384780748682277	1.0
PNMT	No major difference	0.0017398265	0.026995288	0.0	0.007246376811594203	0.024390243902439025	0.0	0.91085774	3.55495	0.3677480677413554	1.0	1.0	24.12858	0.3233218161033681	1.0
COLEC10	No major difference	0.003032274	0.057304543	0.0	0.007246376811594203	0.024390243902439025	0.0	0.9107279	3.5604055	0.3678154450483718	1.0	1.0	24.834705	0.3233218052246676	1.0
POP1	No major difference	0.038354103	0.07354262	0.092144065	0.05072463768115942	0.0975609756097561	0.1	0.9106166	0.98904663	0.36654974970696885	1.0	-0.17576113	-0.23808974	0.8615786456923231	1.0
SLC46A1	No major difference	0.01937257	0.06403828	0.009100424	0.014492753623188406	0.04878048780487805	0.05	0.9104346	1.8097163	0.367169810418716	1.0	1.0098692	2.237325	0.3178112557657375	1.0
DGCR8	No major difference	0.12937905	0.22037429	0.27108532	0.17391304347826092	0.19512195121951217	0.39999999999999997	0.910354	0.65680605	0.36676827978304694	1.0	-0.7208433	-0.55137336	0.47505710003884205	1.0
KIRREL1	No major difference	0.26041365	0.5166718	0.035936095	0.20289855072463775	0.26829268292682923	0.1	0.90999717	0.66570526	0.3670088015715517	1.0	2.3371131	3.0213385	0.02376046656010175	1.0
C21orf58	No major difference	0.09337247	0.20973405	0.007327886	0.10869565217391307	0.14634146341463414	0.05	0.9098384	0.93525517	0.36730584159406765	1.0	1.9251169	4.0526204	0.061108908569685094	1.0
NDUFA6	No major difference	0.009700347	0.07066258	0.04908323	0.021739130434782608	0.04878048780487805	0.1	0.9098089	2.2670298	0.36813738891788905	1.0	-0.062808044	-0.10136679	0.9501429752787881	1.0
COPS8	No major difference	0.028894693	0.075106725	0.0	0.07246376811594203	0.0975609756097561	0.0	0.9097985	1.1202054	0.3676707155296315	1.0	1.7662822	25.639086	0.08497976904292255	1.0
ENSG00000233358	No major difference	0.014615676	0.051872876	0.02047502	0.036231884057971016	0.04878048780487805	0.05	0.9094132	1.5501188	0.3680805775091045	1.0	0.59903634	1.048922	0.5514420516893719	1.0
NPLOC4	No major difference	0.46211573	0.70903593	0.27465948	0.4927536231884051	0.43902439024390255	0.35	0.9093512	0.38754782	0.367335895503074	1.0	1.8373435	1.1494659	0.07139697119098636	1.0
DDX54	No major difference	0.05263361	0.1283331	0.030698389	0.08695652173913045	0.12195121951219512	0.05	0.90900606	1.0096241	0.3679294516018552	1.0	1.1375533	1.7236689	0.2599772833179486	1.0
STAG3L4-1	No major difference	0.21408927	0.36150852	0.2502097	0.246376811594203	0.2926829268292683	0.2	0.9089056	0.5561362	0.3675270978229924	1.0	0.5730932	0.5171432	0.569582772677794	1.0
KIRREL3-AS1	No major difference	0.0042014997	0.10798115	0.1	0.014492753623188406	0.024390243902439025	0.05	0.90877146	3.510359	0.36887130952166924	1.0	-0.1990806	-0.42300853	0.8431988370535428	1.0
IRF2	No major difference	0.4227798	0.6441109	0.29586977	0.3550724637681157	0.3658536585365854	0.39999999999999997	0.90869385	0.46037334	0.36749849616294383	1.0	1.1602832	0.7585864	0.2507571947009648	1.0
TOB2	No major difference	0.11425623	0.17789875	0.034454446	0.13768115942028988	0.19512195121951217	0.15000000000000002	0.9086199	0.67864543	0.36739463804547756	1.0	1.882726	2.0169835	0.06535483923684764	1.0
ENSG00000144785	No major difference	0.07962568	0.15546581	0.23109601	0.13768115942028988	0.17073170731707316	0.3	0.90860856	0.7709901	0.3679409339532871	1.0	-0.8783672	-0.78165865	0.38552159801865116	1.0
SLC12A1	No major difference	0.01324535	0.04725747	0.0	0.028985507246376812	0.04878048780487805	0.0	0.90838057	1.6266396	0.36854305043075064	1.0	1.3893535	24.97318	0.17241139511124712	1.0
ENSG00000251670	No major difference	0.0034084558	0.06495404	0.0	0.007246376811594203	0.024390243902439025	0.0	0.90825343	3.523651	0.3691011174999158	1.0	1.0	24.939342	0.32332180962186463	1.0
CDK5R1	No major difference	0.0017958804	0.026995288	0.0	0.007246376811594203	0.024390243902439025	0.0	0.908193	3.5138185	0.36913254167400356	1.0	1.0	24.12858	0.3233218161033681	1.0
LINC02438	No major difference	0.020437358	0.08102456	0.0	0.043478260869565216	0.04878048780487805	0.0	0.9081629	1.558849	0.3687856523276257	1.0	1.4162933	25.52805	0.1644304204392052	1.0
CYP4Z2P	No major difference	0.0020413767	0.03181509	0.0146557735	0.007246376811594203	0.024390243902439025	0.05	0.90813583	3.5143921	0.3691622911201887	1.0	0.31184864	0.6692137	0.7562618597330272	1.0
ENSG00000259375	No major difference	0.0033567469	0.063269116	0.0	0.007246376811594203	0.024390243902439025	0.0	0.9080565	3.5203485	0.3692035640379159	1.0	1.0	24.917694	0.32332180568377256	1.0
RSPH4A	No major difference	0.0020395094	0.03157313	0.0	0.007246376811594203	0.024390243902439025	0.0	0.90771955	3.5080113	0.36937887613416576	1.0	1.0	24.286514	0.323321821179958	1.0
USP31	No major difference	0.14984445	0.27468687	0.11454064	0.21014492753623196	0.2195121951219512	0.2	0.9075667	0.64834434	0.3684077252220683	1.0	1.0148157	0.9548535	0.3144290100641627	1.0
INCENP	No major difference	0.17769308	0.33225554	0.08413279	0.1521739130434783	0.19512195121951217	0.1	0.90755665	0.73966384	0.36827580244313685	1.0	1.4086808	1.7240301	0.16418411374039263	1.0
CCDC17	No major difference	0.01930897	0.08677626	0.026441036	0.036231884057971016	0.04878048780487805	0.05	0.9075344	1.6861354	0.3691361414493204	1.0	0.63803005	1.1752456	0.5259538740720758	1.0
CRTC1	No major difference	0.380776	0.5506074	0.50579685	0.3550724637681157	0.3658536585365854	0.5499999999999999	0.90749973	0.43102774	0.3680380008746871	1.0	-0.10931121	-0.06593511	0.9134525892307432	1.0
PRDM14	No major difference	0.0020342134	0.031349927	0.0	0.007246376811594203	0.024390243902439025	0.0	0.90747863	3.5043075	0.3695042612780063	1.0	1.0	24.279486	0.3233218220698735	1.0
ENSG00000260958	No major difference	0.0020342134	0.031349927	0.0	0.007246376811594203	0.024390243902439025	0.0	0.90747863	3.5043075	0.3695042612780063	1.0	1.0	24.279486	0.3233218220698735	1.0
DNAAF5	No major difference	0.14943357	0.24388939	0.24484743	0.20289855072463775	0.2195121951219512	0.25	0.9073552	0.5912819	0.36831085470224234	1.0	-0.07019342	-0.060466755	0.9444028148419866	1.0
EEF1AKMT4	No major difference	0.0015426851	0.022037717	0.0	0.007246376811594203	0.024390243902439025	0.0	0.9073271	3.4990845	0.369583113776894	1.0	1.0	23.915644	0.3233218191835302	1.0
PPDPF	No major difference	0.0134423245	0.045742705	0.0	0.021739130434782608	0.04878048780487805	0.0	0.9072109	1.6288818	0.3690438251094773	1.0	1.3945781	24.942461	0.17084049983819127	1.0
HPS4	No major difference	0.18983173	0.32818496	0.26550722	0.28985507246376807	0.2439024390243902	0.3	0.907205	0.553611	0.36860101291033587	1.0	0.17916316	0.14248413	0.858618744713536	1.0
CHERP	No major difference	0.13811947	0.24394451	0.14078268	0.10144927536231886	0.17073170731707316	0.25	0.90704894	0.7899977	0.3683932681602262	1.0	0.3727118	0.3525004	0.710782080031021	1.0
SURF2	No major difference	0.002636136	0.04813073	0.0	0.014492753623188406	0.024390243902439025	0.0	0.907047	3.4742782	0.36976957904528973	1.0	1.0	24.682936	0.323321803192521	1.0
ENSG00000286271	No major difference	0.00955786	0.07098033	0.007327886	0.028985507246376812	0.04878048780487805	0.05	0.9069573	2.206718	0.3696839557263145	1.0	0.936541	2.472898	0.35415726176375073	1.0
SMDT1	No major difference	0.0034490132	0.06431178	0.009100424	0.007246376811594203	0.024390243902439025	0.05	0.9067821	3.5013158	0.36986691541407424	1.0	0.7099018	1.929939	0.481398469861552	1.0
LINC01772	No major difference	0.015721211	0.076845065	0.0	0.036231884057971016	0.04878048780487805	0.0	0.90672064	1.7730113	0.3696358826667041	1.0	1.3116983	25.38178	0.19710090816263898	1.0
BBC3	No major difference	0.0026687696	0.04454839	0.03268191	0.007246376811594203	0.024390243902439025	0.1	0.9067029	3.4960716	0.36990817173453694	1.0	-0.09076618	-0.15861286	0.9279894290430036	1.0
MED11	No major difference	0.0021556974	0.033388425	0.0	0.007246376811594203	0.024390243902439025	0.0	0.90664333	3.49234	0.36993920620290466	1.0	1.0	24.341492	0.3233218038434096	1.0
NHS	No major difference	0.2967267	0.450498	0.28954193	0.26811594202898553	0.2926829268292683	0.3	0.9066169	0.52163345	0.3685135132939642	1.0	0.6000967	0.46099746	0.5512486571794604	1.0
SRPX2	No major difference	0.0070157843	0.034116782	0.03551136	0.014492753623188406	0.04878048780487805	0.05	0.9063199	2.1019154	0.36973416951539917	1.0	-0.09367299	-0.1800606	0.9258446396638111	1.0
TMEM97	No major difference	0.014211351	0.050439376	0.08354219	0.036231884057971016	0.04878048780487805	0.05	0.906232	1.5470262	0.36975356861007025	1.0	-0.26828834	-0.52362615	0.7904039270896056	1.0
ENSG00000285589	No major difference	0.03767551	0.10287764	0.10869564	0.07246376811594203	0.0975609756097561	0.05	0.9060288	1.128984	0.36962860071732495	1.0	0.074521884	0.12491756	0.9410318581518251	1.0
ENSG00000225649	No major difference	0.0033567469	0.06093752	0.057139426	0.007246376811594203	0.024390243902439025	0.1	0.906008	3.4891448	0.37027024006553544	1.0	-0.3350471	-0.5747387	0.7389690613871654	1.0
LINC01322	No major difference	0.025218496	0.08349684	0.009100424	0.05072463768115942	0.07317073170731708	0.05	0.9060032	1.3506417	0.36981530228803305	1.0	1.2519796	2.6340182	0.2170526896425943	1.0
IRS1	No major difference	0.06086302	0.13885339	0.14532742	0.09420289855072465	0.12195121951219512	0.15000000000000002	0.9059504	0.9309004	0.3694486919234754	1.0	-0.114410505	-0.1408705	0.9095204442619365	1.0
ENSG00000251139	No major difference	0.0028729811	0.04863458	0.08354219	0.007246376811594203	0.024390243902439025	0.05	0.9058249	3.4839234	0.37036567030892287	1.0	-0.4000195	-0.89318013	0.691915841390436	1.0
ENSG00000240086	No major difference	0.006109286	0.021091811	0.04095004	0.007246376811594203	0.04878048780487805	0.05	0.9054718	1.9414864	0.3695968861981175	1.0	-0.39836675	-0.8321752	0.6935552296602562	1.0
ENSG00000226526	No major difference	0.0023345286	0.036430538	0.0	0.007246376811594203	0.024390243902439025	0.0	0.9054711	3.4757516	0.3705501342832871	1.0	1.0	24.425776	0.3233218185830128	1.0
TMEM132B	No major difference	0.022090336	0.08406341	0.1	0.036231884057971016	0.04878048780487805	0.05	0.9054362	1.5506253	0.37013536367961797	1.0	-0.09873205	-0.18292251	0.9219292745796102	1.0
COG8	No major difference	0.02088663	0.064739764	0.10439829	0.043478260869565216	0.07317073170731708	0.15000000000000002	0.90540177	1.4002808	0.3699965173128975	1.0	-0.6110883	-0.85844123	0.5453252955902833	1.0
SERINC3	No major difference	0.08315515	0.1684561	0.04323093	0.1449275362318841	0.14634146341463414	0.1	0.9053214	0.78343827	0.3697262501228823	1.0	1.3453248	1.5946552	0.18383286781730104	1.0
PPP2R5D	No major difference	0.091294974	0.2581137	0.073075384	0.10144927536231886	0.12195121951219512	0.15000000000000002	0.90530074	0.9833046	0.36990574900043294	1.0	0.83992845	1.0091757	0.4044507899577662	1.0
GOLGA8R	No major difference	0.0073706014	0.027272772	0.0	0.014492753623188406	0.04878048780487805	0.0	0.9052724	1.8266456	0.37005737511544856	1.0	1.3085251	24.327253	0.19816425844401062	1.0
DTX1	No major difference	0.07861194	0.14559057	0.0	0.05072463768115942	0.0975609756097561	0.0	0.90517914	1.0843467	0.3693841696179153	1.0	1.8882697	26.370642	0.0662576438788812	1.0
BACH1-AS1	No major difference	0.0034796528	0.06314627	0.0	0.007246376811594203	0.024390243902439025	0.0	0.9050669	3.4756489	0.37076092999941	1.0	1.0	24.916086	0.3233218108353699	1.0
PITX1	No major difference	0.0009952789	0.012701597	0.0	0.007246376811594203	0.024390243902439025	0.0	0.9050322	3.4613583	0.3707789991527298	1.0	1.0	23.29294	0.3233218194793107	1.0
ENSG00000236858	No major difference	0.0021979532	0.033388425	0.0	0.007246376811594203	0.024390243902439025	0.0	0.9049792	3.4676867	0.37080665636017296	1.0	1.0	24.341492	0.3233218038434096	1.0
KDM5C	No major difference	0.27726328	0.5345985	0.23556362	0.34057971014492733	0.26829268292682923	0.44999999999999996	0.9049088	0.54995495	0.36990213995365395	1.0	0.83579177	0.586664	0.4066452159504005	1.0
RHBDF1	No major difference	0.009078345	0.07077198	0.007327886	0.028985507246376812	0.04878048780487805	0.05	0.90486574	2.2777696	0.3707781271125623	1.0	0.9191825	2.4530568	0.3630630960647707	1.0
RDH11	No major difference	0.028483402	0.06967419	0.0	0.05072463768115942	0.0975609756097561	0.0	0.9048497	1.1858586	0.36998872770857016	1.0	1.7163358	25.532217	0.0938368184394934	1.0
ENSG00000273729	No major difference	0.0034084558	0.06093752	0.0	0.007246376811594203	0.024390243902439025	0.0	0.90476435	3.4707975	0.3709187561579702	1.0	1.0	24.88649	0.323321811319919	1.0
LRFN3	No major difference	0.0014703753	0.020005666	0.028608209	0.007246376811594203	0.024390243902439025	0.05	0.90457153	3.45749	0.371019362781295	1.0	-0.29758227	-0.63672125	0.7677693404561048	1.0
KCNK17	No major difference	0.024741493	0.08316539	0.0	0.021739130434782608	0.04878048780487805	0.0	0.9044666	1.5978738	0.3704107912638456	1.0	1.4143701	25.550419	0.16499042404191075	1.0
INF2	No major difference	0.25084502	0.4987916	0.3936365	0.32608695652173897	0.2926829268292683	0.35	0.9040407	0.54381853	0.37040289058923237	1.0	0.063460276	0.049071286	0.9496807544694207	1.0
CMC2	No major difference	0.1099497	0.2504711	0.1356117	0.18840579710144933	0.14634146341463414	0.2	0.9039963	0.80709267	0.3705611898666217	1.0	0.39711702	0.398911	0.6927906304339535	1.0
ENSG00000253181	No major difference	0.0020395094	0.029835159	0.0	0.007246376811594203	0.024390243902439025	0.0	0.90394604	3.451584	0.3713458783097049	1.0	1.0	24.230087	0.32332181889691414	1.0
SLC6A8	No major difference	0.028815255	0.08815828	0.018026136	0.043478260869565216	0.07317073170731708	0.05	0.9037387	1.3178735	0.3708595928657601	1.0	1.0221962	1.8206648	0.3112901163082937	1.0
NT5E	No major difference	0.0044037346	0.0997556	0.0	0.014492753623188406	0.024390243902439025	0.0	0.90364367	3.439031	0.37153610604166176	1.0	1.0	25.270983	0.3233218131771781	1.0
CDKL4	No major difference	0.002753968	0.04420524	0.0	0.007246376811594203	0.024390243902439025	0.0	0.9035874	3.4501548	0.37153317943727016	1.0	1.0	24.606329	0.32332180931605004	1.0
ENSG00000288880	No major difference	0.017367033	0.044723988	0.076804906	0.036231884057971016	0.07317073170731708	0.05	0.903093	1.356953	0.37087555874273814	1.0	-0.26568785	-0.5068758	0.7924995367303649	1.0
PART1	No major difference	0.0024018488	0.036430538	0.028608209	0.007246376811594203	0.024390243902439025	0.05	0.9030163	3.4399896	0.37183153666785784	1.0	-0.010584052	-0.021838786	0.9915966243706738	1.0
TRIM10	No major difference	0.0027943226	0.04454839	0.018026136	0.007246376811594203	0.024390243902439025	0.05	0.9028245	3.439242	0.37193176452078247	1.0	0.3355296	0.7264307	0.7384308116048632	1.0
NSFL1C	No major difference	0.095451325	0.1805341	0.22115822	0.1666666666666667	0.17073170731707316	0.2	0.9028096	0.6854356	0.3710262881096732	1.0	-0.22584195	-0.23450686	0.8226830267099973	1.0
PIGO	No major difference	0.03682233	0.1402287	0.0	0.06521739130434782	0.07317073170731708	0.0	0.9027847	1.3632054	0.37153953483118185	1.0	1.5347518	26.091204	0.13271748752591978	1.0
NUFIP1	No major difference	0.016527358	0.10710648	0.12133598	0.028985507246376812	0.07317073170731708	0.1	0.9027745	1.9615544	0.37175617104695924	1.0	-0.41201603	-0.6751529	0.6826227678408952	1.0
SSR2	No major difference	0.025724167	0.07009427	0.0	0.05072463768115942	0.0975609756097561	0.0	0.90244055	1.2066462	0.3714796132997855	1.0	1.6706629	25.51316	0.10259598447237742	1.0
ENSG00000253834	No major difference	0.0027943226	0.04420524	0.0	0.007246376811594203	0.024390243902439025	0.0	0.9023388	3.4322085	0.3721856884596094	1.0	1.0	24.606329	0.32332180931605004	1.0
NPIPB8	No major difference	0.014692065	0.042741682	0.095447116	0.021739130434782608	0.07317073170731708	0.15000000000000002	0.90208817	1.5791984	0.3714346295473304	1.0	-0.81288147	-1.2275207	0.42307040413790875	1.0
GK3P	No major difference	0.003054643	0.04967463	0.0	0.007246376811594203	0.024390243902439025	0.0	0.9019346	3.4276776	0.37239707681295	1.0	1.0	24.710932	0.32332180688817647	1.0
ZNF518B	No major difference	0.026232539	0.06863504	0.012602395	0.05797101449275362	0.07317073170731708	0.05	0.9018977	1.1840111	0.3717434385377516	1.0	1.1929879	2.0881941	0.23836234312644985	1.0
CDPF1	No major difference	0.003032274	0.04863458	0.0	0.007246376811594203	0.024390243902439025	0.0	0.9012604	3.4178972	0.3727498518159984	1.0	1.0	24.692196	0.3233218077041139	1.0
SULT2A1	No major difference	0.068802625	0.13215129	0.12616616	0.05072463768115942	0.12195121951219512	0.15000000000000002	0.90110415	0.9764652	0.37153649896657237	1.0	-0.16063121	-0.18133892	0.8731465054617117	1.0
ZMYM3	No major difference	0.0791949	0.16027614	0.22122712	0.12318840579710148	0.14634146341463414	0.2	0.9010754	0.79927313	0.371909055423433	1.0	-0.23921978	-0.28844634	0.8124618285943614	1.0
PAQR8	No major difference	0.011093972	0.024664303	0.0	0.021739130434782608	0.07317073170731708	0.0	0.9009459	1.3556427	0.3713845633455508	1.0	1.6297855	24.320084	0.11099782633489225	1.0
GOLGB1	No major difference	1.0517807	1.4976022	1.4855238	0.6666666666666666	0.5853658536585368	0.8500000000000002	0.90093064	0.32061625	0.3715618334828231	1.0	-0.9870294	-0.3950329	0.32809828726473367	1.0
SLC25A35	No major difference	0.038993414	0.0745041	0.0	0.036231884057971016	0.07317073170731708	0.0	0.90088487	1.2718433	0.3715848626574968	1.0	1.6854783	25.599775	0.09968347266772301	1.0
ENSG00000288957	No major difference	0.0035855407	0.06093752	0.0	0.007246376811594203	0.024390243902439025	0.0	0.90054387	3.4103076	0.37312499818072453	1.0	1.0	24.88649	0.323321811319919	1.0
MMP14	No major difference	0.038369738	0.097414285	0.07042734	0.06521739130434782	0.0975609756097561	0.2	0.9005054	1.1186777	0.37237337443853	1.0	0.032605134	0.036687035	0.974105330885312	1.0
NCKAP1	No major difference	0.18864763	0.31049004	0.19192815	0.246376811594203	0.2439024390243902	0.3	0.900208	0.5538274	0.37212038766497	1.0	0.58114034	0.45248485	0.5636346468764596	1.0
BTN2A1	No major difference	0.18803973	0.37577438	0.61219734	0.2536231884057972	0.17073170731707316	0.44999999999999996	0.90012026	0.6413719	0.3724821576191112	1.0	-1.056768	-0.87744814	0.2980078782013959	1.0
SNAI3	No major difference	0.008587761	0.06824951	0.08354219	0.021739130434782608	0.04878048780487805	0.05	0.9000291	2.330239	0.3733070760528704	1.0	-0.22957373	-0.46873555	0.8197614139123737	1.0
ARMC7	No major difference	0.029498797	0.08811949	0.029575445	0.05072463768115942	0.07317073170731708	0.1	0.8998884	1.3131213	0.37285512071510474	1.0	0.7197528	1.0828121	0.47461852369754887	1.0
MILR1	No major difference	0.01377539	0.049026944	0.090870075	0.036231884057971016	0.04878048780487805	0.1	0.89988536	1.569479	0.37305997844526984	1.0	-0.41183788	-0.7599446	0.68356658022491	1.0
PPP1R3E	No major difference	0.045509577	0.13288948	0.23461217	0.10869565217391307	0.07317073170731708	0.2	0.89974445	1.0910698	0.37308642923729185	1.0	-0.60996026	-0.8188759	0.5463672177359101	1.0
LINC02646	No major difference	0.03250686	0.09976959	0.04109681	0.036231884057971016	0.07317073170731708	0.1	0.8997206	1.4254398	0.37284631495870635	1.0	0.48962367	0.7241751	0.626219342236737	1.0
ADCY10P1-1	No major difference	0.002714671	0.04420524	0.0	0.014492753623188406	0.024390243902439025	0.0	0.89956754	3.3652837	0.37368036030497354	1.0	1.0	24.606329	0.32332180931605004	1.0
MIR9-3HG	No major difference	0.0027351053	0.04454839	0.0	0.014492753623188406	0.024390243902439025	0.0	0.8993747	3.3627226	0.3737814912504328	1.0	1.0	24.613363	0.3233218111352748	1.0
NONOP2	No major difference	0.0033567469	0.054291025	0.0	0.007246376811594203	0.024390243902439025	0.0	0.8992597	3.391126	0.3737979398701733	1.0	1.0	24.788471	0.3233218220769033	1.0
B4GALT7	No major difference	0.026736552	0.15145302	0.1	0.043478260869565216	0.0975609756097561	0.05	0.8992477	1.6594594	0.37354380027946665	1.0	0.10112251	0.1839831	0.9199068700485089	1.0
ENSG00000255750	No major difference	0.008803865	0.06976564	0.007327886	0.021739130434782608	0.04878048780487805	0.05	0.89890546	2.3283708	0.3738901546412251	1.0	0.90139997	2.4246647	0.3723301229604018	1.0
ENSG00000255478	No major difference	0.0020395094	0.027731944	0.034629155	0.007246376811594203	0.024390243902439025	0.1	0.8987576	3.3776257	0.3740612627547182	1.0	-0.3467058	-0.6352178	0.7304678805649694	1.0
CPNE1	No major difference	0.2947517	0.49326104	0.9230573	0.30434782608695643	0.3170731707317073	0.65	0.89839673	0.5165926	0.37307668204060007	1.0	-1.6050096	-1.0706185	0.11768379166142255	1.0
TTI2	No major difference	0.031290844	0.070040874	0.0	0.043478260869565216	0.0975609756097561	0.0	0.8981094	1.1269352	0.3733822908629899	1.0	1.7787994	25.575716	0.08287341536059473	1.0
ENSG00000287683	No major difference	0.05495446	0.14961861	0.0	0.05797101449275362	0.07317073170731708	0.0	0.8980802	1.1856309	0.3736543257142001	1.0	1.7052529	26.28113	0.09590301698653124	1.0
ENSG00000236230	No major difference	0.00970815	0.070129715	0.04335887	0.021739130434782608	0.04878048780487805	0.05	0.8979357	2.2481332	0.37435916234629085	1.0	0.12313452	0.23754086	0.9024736468081277	1.0
PFAS	No major difference	0.04502894	0.12158054	0.0146557735	0.07971014492753624	0.12195121951219512	0.05	0.89784914	1.065406	0.37393025432864213	1.0	1.4132113	2.5152917	0.1640666735662499	1.0
ZNF285	No major difference	0.0029407507	0.04420524	0.0	0.007246376811594203	0.024390243902439025	0.0	0.8978425	3.36947	0.3745414455354774	1.0	1.0	24.606329	0.32332180931605004	1.0
KRT10-AS1	No major difference	0.0014703753	0.018338528	0.0	0.007246376811594203	0.024390243902439025	0.0	0.8978144	3.361547	0.3745562026581719	1.0	1.0	23.71495	0.32332182314853675	1.0
TET2-AS1	No major difference	0.0014703753	0.018338528	0.0	0.007246376811594203	0.024390243902439025	0.0	0.8978144	3.361547	0.3745562026581719	1.0	1.0	23.71495	0.32332182314853675	1.0
CATSPERG	No major difference	0.07678386	0.1956351	0.41300958	0.11594202898550728	0.0975609756097561	0.44999999999999996	0.8975166	0.9584028	0.3740228852445956	1.0	-1.8731589	-1.5845133	0.06929874573661206	1.0
MAP1A	No major difference	0.015474988	0.06545823	0.0	0.028985507246376812	0.04878048780487805	0.0	0.89746505	1.7703241	0.3743365811973859	1.0	1.3092513	25.233599	0.19792049373600418	1.0
MON1B	No major difference	0.041146822	0.09841516	0.079323106	0.08695652173913045	0.0975609756097561	0.05	0.89729	0.99824876	0.37415627782173877	1.0	0.29028767	0.45240924	0.773152200420456	1.0
OLMALINC	No major difference	0.002192928	0.03157313	0.1813322	0.014492753623188406	0.024390243902439025	0.15000000000000002	0.8969681	3.3242002	0.3750491902933022	1.0	-1.2516772	-2.483311	0.22354398027880898	1.0
INKA2-AS1	No major difference	0.0034977086	0.055432368	0.0	0.007246376811594203	0.024390243902439025	0.0	0.8969477	3.3597367	0.3750114014395728	1.0	1.0	24.806356	0.32332181104584734	1.0
FAM66A	No major difference	0.0036428408	0.064567156	0.0	0.014492753623188406	0.024390243902439025	0.0	0.89628196	3.3273358	0.37540187449649376	1.0	1.0	24.934435	0.32332180385839393	1.0
BGN	No major difference	0.019406566	0.069046065	0.0	0.021739130434782608	0.04878048780487805	0.0	0.89627326	1.7146076	0.3747512376929275	1.0	1.3454392	25.314487	0.18606134321070777	1.0
GSTO2	No major difference	0.010361666	0.03775465	0.030803245	0.021739130434782608	0.04878048780487805	0.1	0.8962118	1.7057774	0.3749085846151692	1.0	0.0060185166	0.009004688	0.9952200797447778	1.0
STK25	No major difference	0.1081614	0.17583986	0.11575412	0.13768115942028988	0.2195121951219512	0.15000000000000002	0.89620185	0.67712027	0.37403148574072875	1.0	0.5293156	0.5479519	0.5991864632777328	1.0
CLEC10A	No major difference	0.016112972	0.047637843	0.1	0.014492753623188406	0.04878048780487805	0.05	0.89604497	1.6546829	0.3746102421383548	1.0	-0.37390035	-0.76905173	0.7114933049479404	1.0
TRPC4	No major difference	0.03217752	0.10114	0.009100424	0.05072463768115942	0.07317073170731708	0.05	0.8960094	1.3652451	0.3749020704763453	1.0	1.2768801	2.7992506	0.20835016032766604	1.0
HYI	No major difference	0.007921754	0.037167862	0.018200848	0.021739130434782608	0.04878048780487805	0.05	0.8960078	1.9906693	0.37518999055815616	1.0	0.38094112	0.71635497	0.7046242023639685	1.0
GUCA1B	No major difference	0.01170186	0.069934435	0.028608209	0.007246376811594203	0.04878048780487805	0.05	0.8959288	2.3988266	0.3751794244633295	1.0	0.34730452	0.6879904	0.7295993587833084	1.0
ENSG00000289293	No major difference	0.007910342	0.037700728	0.0	0.028985507246376812	0.04878048780487805	0.0	0.8958365	1.9183279	0.3753922227280001	1.0	1.2406658	24.639704	0.22195705853973005	1.0
NAA10	No major difference	0.006622104	0.024156464	0.08012316	0.014492753623188406	0.04878048780487805	0.1	0.89568174	1.8055364	0.3751079515357407	1.0	-0.7185456	-1.5004909	0.4796189382085354	1.0
ENSG00000279822	No major difference	0.0034977086	0.054291025	0.0	0.007246376811594203	0.024390243902439025	0.0	0.89563304	3.3418505	0.375702490159583	1.0	1.0	24.788471	0.3233218220769033	1.0
ENSG00000258964	No major difference	0.002234467	0.029835159	0.018200848	0.007246376811594203	0.024390243902439025	0.05	0.89559335	3.3353996	0.37572337997010263	1.0	0.15916419	0.3310929	0.8740939777784255	1.0
PRDX5	No major difference	0.003032274	0.04454839	0.0	0.007246376811594203	0.024390243902439025	0.0	0.89558184	3.3390632	0.3757294377657411	1.0	1.0	24.613363	0.3233218111352748	1.0
HYLS1	No major difference	0.0023345286	0.031410486	0.007327886	0.007246376811594203	0.024390243902439025	0.05	0.89525676	3.331374	0.3759004612790062	1.0	0.62627	1.5712755	0.5340825229188704	1.0
ZW10	No major difference	0.09348992	0.15180571	0.025354022	0.07971014492753624	0.14634146341463414	0.1	0.89522296	0.9487894	0.37456900966099693	1.0	1.4482788	2.05511	0.1537501980643434	1.0
ENSG00000259711	No major difference	0.0023326501	0.031349927	0.0	0.007246376811594203	0.024390243902439025	0.0	0.8951904	3.330475	0.3759353788160431	1.0	1.0	24.279486	0.3233218220698735	1.0
IFI27L2	No major difference	0.003032274	0.04420524	0.0	0.007246376811594203	0.024390243902439025	0.0	0.89505905	3.3320296	0.376004501920987	1.0	1.0	24.606329	0.32332180931605004	1.0
LINC02413	No major difference	0.0023362222	0.031349927	0.0	0.007246376811594203	0.024390243902439025	0.0	0.8950451	3.328547	0.3760118315242553	1.0	1.0	24.279486	0.3233218220698735	1.0
RPS4X	No major difference	0.03939121	0.09519763	0.13363126	0.07246376811594203	0.12195121951219512	0.15000000000000002	0.89486796	1.0301893	0.37535639059632253	1.0	-0.23668319	-0.34933335	0.8144632361410644	1.0
BAX	No major difference	0.052454043	0.12645254	0.04461178	0.07246376811594203	0.0975609756097561	0.1	0.8947364	1.0164123	0.3753733945095764	1.0	0.8234915	1.1215274	0.41354528611348595	1.0
SMUG1	No major difference	0.049518567	0.11678555	0.15047935	0.05072463768115942	0.0975609756097561	0.15000000000000002	0.89453024	1.2197533	0.3753497359657574	1.0	-0.4682765	-0.611448	0.6423909302528777	1.0
ENSG00000261460	No major difference	0.07223138	0.12079397	0.1	0.06521739130434782	0.0975609756097561	0.05	0.8945195	0.984258	0.3748889021818661	1.0	0.32428306	0.49581492	0.7475220944333547	1.0
SNRPD2P1	No major difference	0.003946291	0.063269116	0.0	0.007246376811594203	0.024390243902439025	0.0	0.89448315	3.3283093	0.37630765353290063	1.0	1.0	24.917694	0.32332180568377256	1.0
ENSG00000254171	No major difference	0.01170186	0.048972454	0.007327886	0.007246376811594203	0.04878048780487805	0.05	0.893949	2.137715	0.37597353984210224	1.0	0.8999779	2.1643708	0.3728596128970266	1.0
ATXN7L3	No major difference	0.089079626	0.17779659	0.08133658	0.10869565217391307	0.12195121951219512	0.15000000000000002	0.8939165	0.8674172	0.3755583131956052	1.0	0.6857274	0.7915812	0.4956522745844475	1.0
CES1P2	No major difference	0.003438784	0.051592257	0.0	0.007246376811594203	0.024390243902439025	0.0	0.89386505	3.3179035	0.3766332073091051	1.0	1.0	24.744207	0.3233218024139124	1.0
CTSK	No major difference	0.014326487	0.049470086	0.012602395	0.028985507246376812	0.04878048780487805	0.05	0.8938329	1.630674	0.3761065988250779	1.0	0.8229294	1.5783495	0.4141779577533615	1.0
PSD4	No major difference	0.18808442	0.3453274	0.26388925	0.2753623188405797	0.2195121951219512	0.3	0.893754	0.5624558	0.37579951895112707	1.0	0.21973996	0.17759529	0.8270300887571602	1.0
LINC02228	No major difference	0.0066480744	0.022733264	0.018026136	0.021739130434782608	0.04878048780487805	0.05	0.893727	1.6719761	0.37621073405495153	1.0	0.13867258	0.24658515	0.8903070612753161	1.0
ATP6V0A4	No major difference	0.009664814	0.051216945	0.0	0.021739130434782608	0.04878048780487805	0.0	0.8936625	2.035558	0.3764938025730774	1.0	1.2072434	24.919361	0.2344289552116062	1.0
LRRC2	No major difference	0.0069376575	0.03486226	0.026441036	0.021739130434782608	0.04878048780487805	0.05	0.8936359	2.016459	0.37655228816381325	1.0	0.097358786	0.18279955	0.9228379600462217	1.0
ENSG00000289180	No major difference	0.0034490132	0.051592257	0.0	0.007246376811594203	0.024390243902439025	0.0	0.8935936	3.314348	0.3767762069415326	1.0	1.0	24.744207	0.3233218024139124	1.0
BASP1-AS1	No major difference	0.020068763	0.07853007	0.060078103	0.043478260869565216	0.04878048780487805	0.05	0.8935325	1.526702	0.37649002505335927	1.0	0.1297072	0.22950168	0.8973866361173766	1.0
DYNLT2B	No major difference	0.050192494	0.12330696	0.0	0.07246376811594203	0.07317073170731708	0.0	0.89342076	1.1640543	0.37606912722530506	1.0	1.7187577	26.112467	0.0933902359584906	1.0
NMNAT2	No major difference	0.039195497	0.07915427	0.054347824	0.06521739130434782	0.12195121951219512	0.05	0.8932562	0.93573457	0.3759086853417636	1.0	0.429523	0.6372415	0.6697976096657015	1.0
ANAPC16	No major difference	0.10802046	0.18068282	0.22527407	0.1449275362318841	0.2195121951219512	0.25	0.8931759	0.660814	0.37573518160062	1.0	-0.43024856	-0.39414266	0.66963602473909	1.0
PTPN20	No major difference	0.0032969299	0.04813073	0.0	0.007246376811594203	0.024390243902439025	0.0	0.89310455	3.3072243	0.37703398372495867	1.0	1.0	24.682936	0.323321803192521	1.0
ACTN1	No major difference	0.99320805	1.4067304	1.2389863	0.5942028985507243	0.5853658536585368	0.65	0.89308494	0.33184218	0.37563644920108386	1.0	0.08437278	0.044036698	0.9331594869179314	1.0
CYP8B1	No major difference	0.0024018488	0.031410486	0.026441036	0.007246376811594203	0.024390243902439025	0.05	0.89253026	3.295612	0.37733682102237265	1.0	-0.03548479	-0.07318922	0.9718355191656556	1.0
LINC01448	No major difference	0.0024018488	0.031349927	0.0	0.007246376811594203	0.024390243902439025	0.0	0.8923837	3.2936988	0.37741413256355616	1.0	1.0	24.279486	0.3233218220698735	1.0
MFAP3L	No major difference	0.0039719576	0.06932986	0.14461178	0.014492753623188406	0.024390243902439025	0.15000000000000002	0.8922927	3.2745926	0.37750585104315615	1.0	-0.83941764	-1.4985183	0.4076958418595501	1.0
ZRANB3	No major difference	0.332531	0.57420623	0.1899274	0.3478260869565215	0.34146341463414637	0.25	0.8922653	0.49801612	0.3763696763590808	1.0	1.5442857	1.2095019	0.1278963294880816	1.0
LRRC47	No major difference	0.048086036	0.11335176	0.06551154	0.06521739130434782	0.0975609756097561	0.2	0.8921215	1.0947878	0.37667177577018107	1.0	0.274514	0.31576413	0.7846555873400014	1.0
MLPH	No major difference	0.011440266	0.039889365	0.16434969	0.014492753623188406	0.04878048780487805	0.15000000000000002	0.8919786	1.7450562	0.37698905900177404	1.0	-1.184646	-1.9812528	0.248041232959923	1.0
PAF1	No major difference	0.033942927	0.09010561	0.02047502	0.05797101449275362	0.07317073170731708	0.05	0.891908	1.2178557	0.3769512833090872	1.0	1.0196167	1.7277093	0.31233016408763487	1.0
ING3	No major difference	0.051899508	0.13868813	0.071667135	0.08695652173913045	0.0975609756097561	0.2	0.89177597	1.0457008	0.37711413751365386	1.0	0.3628364	0.41819406	0.7180261376632215	1.0
FLYWCH2	No major difference	0.009088587	0.036503714	0.0	0.014492753623188406	0.04878048780487805	0.0	0.89167345	1.9200438	0.3772707788439047	1.0	1.2554456	24.615656	0.21660176058194291	1.0
CLRN3	No major difference	0.01841243	0.048152667	0.0	0.028985507246376812	0.07317073170731708	0.0	0.8916343	1.349023	0.37695127792227723	1.0	1.555756	25.07176	0.12764369349630755	1.0
ENSG00000286379	No major difference	0.0036436843	0.053990576	0.0	0.007246376811594203	0.024390243902439025	0.0	0.8915518	3.2883868	0.3778531003839838	1.0	1.0	24.783682	0.3233218137321505	1.0
RAB5B	No major difference	0.11058929	0.19684985	0.11849749	0.1521739130434783	0.14634146341463414	0.2	0.8914017	0.7412982	0.3768507196385539	1.0	0.4545742	0.44562724	0.6512499499093436	1.0
FLRT2-AS1	No major difference	0.0023345286	0.029835159	0.0	0.007246376811594203	0.024390243902439025	0.0	0.89135766	3.280063	0.377955613630931	1.0	1.0	24.230087	0.32332181889691414	1.0
GSTM5	No major difference	0.009684294	0.050873797	0.03554146	0.021739130434782608	0.04878048780487805	0.1	0.891193	2.0202312	0.37780245249973	1.0	0.04482615	0.07385614	0.9644054118232047	1.0
ENSG00000290441	No major difference	0.003946291	0.059816666	0.0	0.007246376811594203	0.024390243902439025	0.0	0.8909292	3.2815573	0.3781818563304772	1.0	1.0	24.870941	0.32332181577631336	1.0
C1QBP	No major difference	0.002753968	0.03667706	0.0	0.007246376811594203	0.024390243902439025	0.0	0.890896	3.2760458	0.3781993839567006	1.0	1.0	24.43222	0.3233218084936099	1.0
CTDP1-DT	No major difference	0.0041143377	0.063269116	0.009100424	0.007246376811594203	0.024390243902439025	0.05	0.8907263	3.279608	0.3782890226773873	1.0	0.7070977	1.9164563	0.4831151109230042	1.0
AFG3L1P	No major difference	0.20789501	0.33875877	0.32396436	0.20289855072463775	0.2195121951219512	0.39999999999999997	0.8907196	0.6036489	0.37704352368894867	1.0	-0.1134855	-0.09405113	0.9101809239513186	1.0
GSTA2	No major difference	0.0034084558	0.04863458	0.0	0.007246376811594203	0.024390243902439025	0.0	0.8907098	3.2765043	0.37829774597970234	1.0	1.0	24.692196	0.3233218077041139	1.0
CIZ1	No major difference	0.22548902	0.41208792	0.10026009	0.23188405797101458	0.2195121951219512	0.15000000000000002	0.8905651	0.6008802	0.37731710072871383	1.0	1.6613195	1.6505475	0.10198440564658275	1.0
GNL3	No major difference	0.2664139	0.3598795	0.13519059	0.2753623188405797	0.2926829268292683	0.25	0.890221	0.473999	0.3769549917271331	1.0	1.633295	1.2239913	0.10781945154695292	1.0
YJU2B	No major difference	0.1712587	0.3360265	0.3885038	0.19565217391304354	0.2439024390243902	0.39999999999999997	0.8901386	0.6541776	0.37757423662804723	1.0	-0.86231184	-0.6604611	0.3934267913223173	1.0
SP100	No major difference	0.81702805	1.1644516	1.7142557	0.6231884057971012	0.5609756097560977	0.8500000000000002	0.8900935	0.3243017	0.37732173942314984	1.0	-1.3454916	-0.6548299	0.1864681259682689	1.0
VCAN	No major difference	0.5007391	0.728224	0.08060675	0.3188405797101448	0.3170731707317073	0.05	0.8900147	0.48516706	0.37720909106763456	1.0	2.9296317	3.066176	0.004886641130425217	1.0
PCDH18	No major difference	0.044666793	0.08560158	0.007327886	0.043478260869565216	0.0975609756097561	0.05	0.8898935	1.0559578	0.37743005577130695	1.0	1.6222649	3.124006	0.11192303609203705	1.0
SLC38A7	No major difference	0.050863538	0.09547251	0.25353748	0.06521739130434782	0.0975609756097561	0.15000000000000002	0.88987195	1.0712804	0.37752226607672734	1.0	-0.67129284	-1.0269774	0.5081355067283204	1.0
PROCA1	No major difference	0.026347121	0.081507295	0.21655816	0.05072463768115942	0.07317073170731708	0.25	0.8898476	1.2916831	0.3782799502444363	1.0	-1.0358828	-1.4423319	0.3094458569222604	1.0
UVRAG-DT	No major difference	0.0034977086	0.04967463	0.0	0.007246376811594203	0.024390243902439025	0.0	0.88973004	3.264312	0.3788155963480697	1.0	1.0	24.710932	0.32332180688817647	1.0
MAN1B1	No major difference	0.099392615	0.2519638	0.029030705	0.1594202898550725	0.14634146341463414	0.15000000000000002	0.88955146	0.817279	0.37830237867394034	1.0	1.699191	2.3418	0.09617884400878571	1.0
CNST	No major difference	0.16393308	0.36001918	0.38774952	0.22463768115942037	0.2195121951219512	0.35	0.88954014	0.6609711	0.3781235635506467	1.0	-0.44863316	-0.40005875	0.6561852774303738	1.0
KLHL4	No major difference	0.012948214	0.2562643	0.009100424	0.036231884057971016	0.04878048780487805	0.05	0.88951814	2.5961328	0.37896466428281883	1.0	0.92513674	2.9692612	0.360233650032316	1.0
SRPRA	No major difference	0.08684782	0.19265199	0.12983036	0.11594202898550728	0.14634146341463414	0.3	0.8894476	0.8897829	0.37807498988676536	1.0	0.05886382	0.058170673	0.9532727958879184	1.0
FAM227A	No major difference	0.024948599	0.14747286	0.0	0.05072463768115942	0.07317073170731708	0.0	0.8891201	1.6536437	0.37896749145253994	1.0	1.334875	25.91314	0.18946563466182165	1.0
LINC01581	No major difference	0.003534387	0.049877804	0.0	0.007246376811594203	0.024390243902439025	0.0	0.889023	3.2554665	0.3791895344891254	1.0	1.0	24.714535	0.32332182108303154	1.0
CCDC78	No major difference	0.012791486	0.029757768	0.0	0.007246376811594203	0.04878048780487805	0.0	0.8886747	1.6667057	0.37788222837725993	1.0	1.4299533	24.485348	0.16049540531857712	1.0
MMP3	No major difference	0.0024018488	0.029835159	0.0	0.007246376811594203	0.024390243902439025	0.0	0.8885272	3.2443008	0.379451899815453	1.0	1.0	24.230087	0.32332181889691414	1.0
LINC01993	No major difference	0.0068604755	0.02336563	0.0146557735	0.007246376811594203	0.04878048780487805	0.05	0.88852304	1.9280169	0.3785626279234273	1.0	0.280399	0.5094161	0.7802216861086435	1.0
TCF4-AS2	No major difference	0.0043011587	0.06495404	0.0	0.007246376811594203	0.024390243902439025	0.0	0.8883331	3.2497675	0.3795546812522783	1.0	1.0	24.939342	0.32332180962186463	1.0
ENSG00000291265	No major difference	0.009050272	0.038079042	0.0	0.014492753623188406	0.04878048780487805	0.0	0.88808215	1.9084435	0.37925995159105375	1.0	1.2486668	24.655325	0.2190458949149355	1.0
SNORD3B-2	No major difference	0.0023362222	0.02865227	0.007327886	0.007246376811594203	0.024390243902439025	0.05	0.8880789	3.2383738	0.3796892483030888	1.0	0.60117835	1.479189	0.5504735885612851	1.0
TST	No major difference	0.009532243	0.020805828	0.043263983	0.021739130434782608	0.07317073170731708	0.1	0.88805616	1.2086835	0.37834445526399485	1.0	-0.6292115	-0.9801263	0.5347377663890277	1.0
ENSG00000253634	No major difference	0.025918614	0.09630397	0.043300785	0.028985507246376812	0.04878048780487805	0.1	0.88801026	1.5629225	0.3792394277603204	1.0	0.3679388	0.57125	0.7142358097146055	1.0
SMNDC1	No major difference	0.07632747	0.1856736	0.046634346	0.13043478260869568	0.12195121951219512	0.1	0.88772744	0.8846602	0.37923087402935585	1.0	1.1482184	1.4794878	0.25571121468148467	1.0
RNF187	No major difference	0.017299958	0.047637843	0.02730127	0.014492753623188406	0.04878048780487805	0.05	0.8876204	1.6456871	0.378975070453596	1.0	0.3378125	0.58932817	0.7368125450182201	1.0
MGST1	No major difference	0.056576405	0.12768203	0.2471466	0.07246376811594203	0.0975609756097561	0.25	0.88736284	0.998373	0.379175150745964	1.0	-1.0074368	-1.1237522	0.32151961208091784	1.0
ENSG00000243004	No major difference	0.06531272	0.17008981	0.23766162	0.11594202898550728	0.12195121951219512	0.2	0.88731146	0.9483555	0.379475507440007	1.0	-0.58287597	-0.68394536	0.5638226297858249	1.0
JRK	No major difference	0.0313815	0.08859992	0.05193967	0.07246376811594203	0.07317073170731708	0.15000000000000002	0.88695264	1.159994	0.3797967158730453	1.0	0.31486532	0.41688114	0.7540198800253974	1.0
BEND7	No major difference	0.009326505	0.06976564	0.007327886	0.021739130434782608	0.04878048780487805	0.05	0.88673854	2.257712	0.380312735070337	1.0	0.90139997	2.4246647	0.3723301229604018	1.0
INSRR	No major difference	0.0024460345	0.029835159	0.0	0.007246376811594203	0.024390243902439025	0.0	0.88667786	3.2214317	0.3804315788461752	1.0	1.0	24.230087	0.32332181889691414	1.0
CA11	No major difference	0.00413606	0.059816666	0.0	0.007246376811594203	0.024390243902439025	0.0	0.88654417	3.2267303	0.38050246360204	1.0	1.0	24.870941	0.32332181577631336	1.0
RBKS	No major difference	0.02085722	0.06448902	0.24389502	0.036231884057971016	0.0975609756097561	0.35	0.88654184	1.3823862	0.37992975557763686	1.0	-1.8278512	-2.1463253	0.07911459604228954	1.0
ENSG00000249413	No major difference	0.003327929	0.04863458	0.014452956	0.014492753623188406	0.024390243902439025	0.05	0.8864732	3.1953936	0.38058960430093125	1.0	0.47458944	1.0852002	0.636984325712638	1.0
ENSG00000278936	No major difference	0.0014703753	0.016064709	0.0	0.007246376811594203	0.024390243902439025	0.0	0.8863277	3.2125354	0.380617248476406	1.0	1.0	23.565939	0.32332180235064234	1.0
CROCC2	No major difference	0.013091721	0.059838593	0.0	0.021739130434782608	0.04878048780487805	0.0	0.88623583	1.8566009	0.3803328276575726	1.0	1.2586471	25.10745	0.21545453896740185	1.0
ENTPD5	No major difference	0.11532587	0.25160384	0.13988233	0.13768115942028988	0.14634146341463414	0.3	0.8862347	0.8168091	0.37979449838827517	1.0	0.24244021	0.22196548	0.8092850732665154	1.0
LPIN1	No major difference	0.21042432	0.37340954	0.49416226	0.26086956521739135	0.26829268292682923	0.44999999999999996	0.8859812	0.55161124	0.3797468867594501	1.0	-0.9652368	-0.6924189	0.340550952312635	1.0
TSEN34	No major difference	0.0031331899	0.04454839	0.0	0.014492753623188406	0.024390243902439025	0.0	0.8859598	3.186044	0.3808659686219774	1.0	1.0	24.613363	0.3233218111352748	1.0
PLBD2	No major difference	0.16112697	0.36968923	0.0973211	0.21739130434782616	0.17073170731707316	0.2	0.8855537	0.70490736	0.38031514231972174	1.0	1.2531829	1.2892196	0.21522667289389164	1.0
ENSG00000248799	No major difference	0.0044313576	0.06495404	0.0	0.007246376811594203	0.024390243902439025	0.0	0.8855394	3.2154064	0.3810354234606699	1.0	1.0	24.939342	0.32332180962186463	1.0
ENSG00000281566	No major difference	0.023629043	0.09630397	0.1516574	0.043478260869565216	0.04878048780487805	0.2	0.8855361	1.532172	0.3807157357607277	1.0	-0.57576674	-0.8699228	0.5686045610605608	1.0
CD72	No major difference	0.029291322	0.060034554	0.15381299	0.06521739130434782	0.0975609756097561	0.15000000000000002	0.8854552	0.96346515	0.3801368964488825	1.0	-0.8097057	-1.1439114	0.4257955256894782	1.0
ANKUB1	No major difference	0.087510325	0.21325396	0.20091939	0.1666666666666667	0.14634146341463414	0.2	0.88542795	0.80835205	0.38049783563603257	1.0	0.0418425	0.049941428	0.9668373423294923	1.0
ASNS	No major difference	0.031008307	0.066630244	0.0	0.06521739130434782	0.0975609756097561	0.0	0.88535297	1.0059328	0.38024619449459784	1.0	1.8845379	25.563066	0.06677331539845464	1.0
PTN	No major difference	0.041110244	0.1187799	0.023756199	0.05072463768115942	0.0975609756097561	0.1	0.8852979	1.2121658	0.38052887338780506	1.0	1.0440303	1.6673971	0.3015048895549085	1.0
UNC5B	No major difference	0.09833638	0.18985718	0.0593066	0.11594202898550728	0.12195121951219512	0.1	0.88515913	0.85886025	0.38022550008538447	1.0	1.0298499	1.250889	0.3072989397608254	1.0
ENSG00000290100	No major difference	0.0043011587	0.061359107	0.0	0.007246376811594203	0.024390243902439025	0.0	0.8845394	3.202668	0.381566333894762	1.0	1.0	24.892242	0.32332180519059783	1.0
ENSG00000286856	No major difference	0.026513213	0.09630397	0.009100424	0.036231884057971016	0.04878048780487805	0.05	0.884292	1.5534025	0.38120773030620503	1.0	1.1425681	2.6634579	0.25940770022576065	1.0
G0S2	No major difference	0.0025102198	0.029835159	0.0	0.007246376811594203	0.024390243902439025	0.0	0.8840031	3.1890225	0.38185127671831065	1.0	1.0	24.230087	0.32332181889691414	1.0
ZNF600	No major difference	0.054557156	0.09871104	0.0	0.07971014492753624	0.12195121951219512	0.0	0.8838213	0.8669658	0.38075482654720605	1.0	2.14755	26.08751	0.037862447887001736	1.0
ENSG00000233491	No major difference	0.0034232284	0.04967463	0.0	0.014492753623188406	0.024390243902439025	0.0	0.88376546	3.157711	0.3820375520339152	1.0	1.0	24.710932	0.32332180688817647	1.0
ENSG00000290832	No major difference	0.09215934	0.1971342	0.20156834	0.12318840579710148	0.17073170731707316	0.15000000000000002	0.8837161	0.81226635	0.38109811517227266	1.0	-0.11332868	-0.13188669	0.910386624351598	1.0
APOC2	No major difference	0.0036436843	0.04813073	0.0	0.007246376811594203	0.024390243902439025	0.0	0.8835053	3.1876407	0.38211589353373354	1.0	1.0	24.682936	0.323321803192521	1.0
BALR6	No major difference	0.0040493864	0.055432368	0.0	0.007246376811594203	0.024390243902439025	0.0	0.8833095	3.1868155	0.38221999056980804	1.0	1.0	24.806356	0.32332181104584734	1.0
MYOZ2	No major difference	0.0023326501	0.026995288	0.0	0.007246376811594203	0.024390243902439025	0.0	0.8832819	3.1795697	0.38223467777791054	1.0	1.0	24.12858	0.3233218161033681	1.0
COL4A3	No major difference	0.012871074	0.10821162	0.0	0.014492753623188406	0.04878048780487805	0.0	0.88317955	2.400255	0.38213922495251185	1.0	1.1092988	25.453539	0.27392622131212513	1.0
TMEM30B	No major difference	0.0041143377	0.011377901	0.0	0.007246376811594203	0.04878048780487805	0.0	0.8829457	1.6534815	0.3809425987912126	1.0	1.4239869	23.291567	0.16220495033617413	1.0
CROCCP2	No major difference	0.12253913	0.19369791	0.078380704	0.1449275362318841	0.19512195121951217	0.2	0.88293105	0.6856028	0.38109195439890853	1.0	1.0320662	0.9979992	0.30626449592284105	1.0
CBX3	No major difference	0.09751096	0.18374014	0.119221725	0.1521739130434783	0.19512195121951217	0.15000000000000002	0.8828587	0.7233283	0.38147046369253046	1.0	0.52307516	0.598901	0.6034712355846823	1.0
LINC02284	No major difference	0.012208927	0.17137206	0.04089399	0.028985507246376812	0.04878048780487805	0.1	0.88284636	2.4697268	0.3824872706469289	1.0	0.37267005	0.7045247	0.7108397284792334	1.0
TRPV4	No major difference	0.00850272	0.03500307	0.0	0.021739130434782608	0.04878048780487805	0.0	0.8827859	1.8667262	0.382113965619865	1.0	1.2524545	24.56954	0.2176776749375304	1.0
IGSF9B	No major difference	0.08328133	0.17025009	0.08434298	0.06521739130434782	0.0975609756097561	0.15000000000000002	0.88265395	1.0357782	0.38152499512010885	1.0	0.46140036	0.5785891	0.6462723332215627	1.0
TXNRD1	No major difference	0.19299926	0.33698732	0.26749024	0.22463768115942037	0.2439024390243902	0.39999999999999997	0.8823618	0.6051185	0.3816213755457879	1.0	-0.11399883	-0.08670803	0.9096973276150755	1.0
IKZF3	No major difference	0.04459506	0.10477466	0.054347824	0.05072463768115942	0.0975609756097561	0.05	0.8822547	1.0624995	0.38191212163529875	1.0	0.54165876	0.83021045	0.5904475336431119	1.0
LINC00880	No major difference	0.001719392	0.018338528	0.0	0.007246376811594203	0.024390243902439025	0.0	0.881588	3.156677	0.3831360454049837	1.0	1.0	23.71495	0.32332182314853675	1.0
LINC03002	No major difference	0.009568196	0.06959426	0.02047502	0.021739130434782608	0.04878048780487805	0.05	0.8815441	2.228464	0.3830731707692415	1.0	0.52525496	1.087788	0.6014576168853338	1.0
PRKX	No major difference	0.31415957	0.47138196	0.29482827	0.3188405797101448	0.2926829268292683	0.35	0.881289	0.49772704	0.3819915535021059	1.0	0.5443391	0.3941164	0.5885966494385103	1.0
LINC01709	No major difference	0.004639908	0.06495404	0.0	0.007246376811594203	0.024390243902439025	0.0	0.8811205	3.1627655	0.38338504954228303	1.0	1.0	24.939342	0.32332180962186463	1.0
ENSG00000287943	No major difference	0.004639908	0.06495404	0.0	0.007246376811594203	0.024390243902439025	0.0	0.8811205	3.1627655	0.38338504954228303	1.0	1.0	24.939342	0.32332180962186463	1.0
FAM240B	No major difference	0.0015426851	0.016064709	0.0	0.007246376811594203	0.024390243902439025	0.0	0.88103706	3.14938	0.38342948683260447	1.0	1.0	23.565939	0.32332180235064234	1.0
ENSG00000289442	No major difference	0.004639908	0.064567156	0.0	0.007246376811594203	0.024390243902439025	0.0	0.88070565	3.1578584	0.3836060958103986	1.0	1.0	24.934435	0.32332180385839393	1.0
HNF4G	No major difference	0.2847822	0.46572235	0.60866976	0.28985507246376807	0.26829268292682923	0.39999999999999997	0.8804677	0.51565486	0.3825903785084884	1.0	-0.81128275	-0.5846873	0.42239901295284177	1.0
MS4A4A	No major difference	0.024142688	0.08678229	0.1293535	0.036231884057971016	0.04878048780487805	0.1	0.88033324	1.5106072	0.3833646537846187	1.0	-0.27547613	-0.49781212	0.7847505494077178	1.0
A2ML1	No major difference	0.0034592184	0.04813073	0.0	0.014492753623188406	0.024390243902439025	0.0	0.8803081	3.1158457	0.3838811059011993	1.0	1.0	24.682936	0.323321803192521	1.0
CD2BP2	No major difference	0.006430242	0.02336563	0.1	0.014492753623188406	0.04878048780487805	0.05	0.88027203	1.8243154	0.3832740911247686	1.0	-0.64626324	-1.6166449	0.5249106018391916	1.0
KCNJ15	No major difference	0.009799309	0.34044203	0.0	0.021739130434782608	0.024390243902439025	0.0	0.88017935	3.1335027	0.3839614588589958	1.0	1.0	26.023422	0.32332181457176035	1.0
ENSG00000226484	No major difference	0.0020342134	0.022037717	0.0	0.007246376811594203	0.024390243902439025	0.0	0.88008446	3.140466	0.38393724249832917	1.0	1.0	23.915644	0.3233218191835302	1.0
LIG1	No major difference	0.15971331	0.27853683	0.07364473	0.17391304347826092	0.2195121951219512	0.15000000000000002	0.88006186	0.6335385	0.3828162667680568	1.0	1.5413649	1.6593375	0.1285755804271199	1.0
LINC02645	No major difference	0.003054643	0.036430538	0.0	0.007246376811594203	0.024390243902439025	0.0	0.879897	3.1425211	0.3840371997574934	1.0	1.0	24.425776	0.3233218185830128	1.0
EPPK1	No major difference	0.0088085905	0.05315783	0.03904343	0.021739130434782608	0.04878048780487805	0.1	0.87988573	2.1317632	0.38389958475500396	1.0	-0.036864102	-0.060619477	0.970724864531531	1.0
LPCAT4	No major difference	0.082187004	0.104090095	0.04089399	0.10144927536231886	0.19512195121951217	0.1	0.8798438	0.7074777	0.3820212916660869	1.0	1.1782665	1.2471215	0.2435642351840747	1.0
SLC4A1AP	No major difference	0.097928956	0.18096808	0.11522815	0.1594202898550725	0.17073170731707316	0.2	0.8792657	0.72758716	0.38336879818250136	1.0	0.41371337	0.41867158	0.6808249471781249	1.0
C4orf19	No major difference	0.12626319	0.207619	0.18024996	0.1449275362318841	0.19512195121951217	0.25	0.8791906	0.6396871	0.3831943008071844	1.0	0.013439426	0.011632856	0.9893367224825266	1.0
FOXP3	No major difference	0.0019016867	0.02010841	0.0	0.007246376811594203	0.024390243902439025	0.0	0.87904173	3.1277905	0.38449349634316654	1.0	1.0	23.816492	0.32332180588377357	1.0
NAGPA	No major difference	0.021298323	0.097828016	0.22740193	0.05072463768115942	0.07317073170731708	0.05	0.87898797	1.5588789	0.38431245739581754	1.0	-0.37952593	-0.7946341	0.7073511468785127	1.0
C16orf72	No major difference	0.23052754	0.38402545	0.10812888	0.26811594202898553	0.2195121951219512	0.2	0.8789509	0.578814	0.3834443200707852	1.0	1.5675972	1.4744829	0.12232943532823747	1.0
ENSG00000258691	No major difference	0.0020558557	0.022037717	0.0	0.007246376811594203	0.024390243902439025	0.0	0.87890935	3.1269357	0.38456415955168766	1.0	1.0	23.915644	0.3233218191835302	1.0
NLGN4X	No major difference	0.08227088	0.1714583	0.16970354	0.13043478260869568	0.12195121951219512	0.15000000000000002	0.87887573	0.8398621	0.38372243319813326	1.0	-0.16133586	-0.17908815	0.8726399842194689	1.0
ENSG00000254991	No major difference	0.0027928296	0.03438878	0.0	0.014492753623188406	0.024390243902439025	0.0	0.87841916	3.092938	0.38488583400941345	1.0	1.0	24.370226	0.32332182026710365	1.0
MANEAL	No major difference	0.0026475617	0.029835159	0.0	0.007246376811594203	0.024390243902439025	0.0	0.8783261	3.1226933	0.38487554888250064	1.0	1.0	24.230087	0.32332181889691414	1.0
ENSG00000287258	No major difference	0.003946291	0.04967463	0.0	0.007246376811594203	0.024390243902439025	0.0	0.87779754	3.1215482	0.3851578745599755	1.0	1.0	24.710932	0.32332180688817647	1.0
ECHDC2	No major difference	0.1925058	0.34793338	0.5389905	0.2753623188405797	0.26829268292682923	0.44999999999999996	0.8774931	0.5486068	0.3844074320965506	1.0	-1.2777462	-0.90631086	0.20953151563447975	1.0
RAD51D	No major difference	0.072306864	0.13447419	0.24054816	0.1449275362318841	0.17073170731707316	0.25	0.8772769	0.72357875	0.3845044434392755	1.0	-0.84918255	-0.8555704	0.4024953161112307	1.0
LRRC57	No major difference	0.025951535	0.09228745	0.14680797	0.036231884057971016	0.04878048780487805	0.1	0.8772118	1.5208621	0.3850023072355869	1.0	-0.47683033	-0.7773353	0.6367336581395744	1.0
PKD1	No major difference	0.097743884	0.1770161	0.17688668	0.1449275362318841	0.17073170731707316	0.2	0.87700826	0.7071414	0.38455689720992325	1.0	-0.1177499	-0.116829805	0.9068600514196791	1.0
FNBP4	No major difference	1.2894655	1.7679144	0.9997228	0.7753623188405802	0.6341463414634149	0.5499999999999999	0.8767903	0.27815998	0.3844716998354848	1.0	1.5474247	0.75975364	0.12871193681499324	1.0
DOLPP1	No major difference	0.0060987095	0.021045104	0.0	0.014492753623188406	0.04878048780487805	0.0	0.8767358	1.7684679	0.3851165407869436	1.0	1.2939274	24.020454	0.20311197688331883	1.0
ENSG00000254951	No major difference	0.0017975508	0.018338528	0.0	0.007246376811594203	0.024390243902439025	0.0	0.87655956	3.0989852	0.3858196765268297	1.0	1.0	23.71495	0.32332182314853675	1.0
PMS2P3	No major difference	0.023787914	0.088753626	0.0	0.043478260869565216	0.04878048780487805	0.0	0.8764936	1.442471	0.3855427213841842	1.0	1.4322253	25.628202	0.15984812526924114	1.0
ARHGEF25	No major difference	0.0028361552	0.03181509	0.021780841	0.007246376811594203	0.024390243902439025	0.1	0.87641644	3.101648	0.38589623024045094	1.0	0.03342495	0.06047962	0.9734485381172675	1.0
MX2	No major difference	0.12011814	0.20832425	0.30864248	0.11594202898550728	0.12195121951219512	0.2	0.87625146	0.7769712	0.38482066337817944	1.0	-0.04071425	-0.05404558	0.9677849490055817	1.0
ALG11	No major difference	0.1142749	0.38228506	0.08450244	0.1449275362318841	0.12195121951219512	0.2	0.8762445	0.91940004	0.3855117732421951	1.0	0.9351437	1.0980746	0.3539202071611057	1.0
PLA2G4E	No major difference	0.00640847	0.09626144	0.0	0.007246376811594203	0.024390243902439025	0.0	0.8762024	3.1111712	0.38601072801201086	1.0	1.0	25.244942	0.32332181214574973	1.0
SLC25A3P1	No major difference	0.003946291	0.04863458	0.012602395	0.007246376811594203	0.024390243902439025	0.05	0.8761563	3.102812	0.3860354307927306	1.0	0.5345251	1.2620677	0.5952581480776984	1.0
THRB-AS1	No major difference	0.0036724037	0.04967463	0.0	0.014492753623188406	0.024390243902439025	0.0	0.87611866	3.067867	0.38612167140233544	1.0	1.0	24.710932	0.32332180688817647	1.0
FBXO31	No major difference	0.16349539	0.33190185	0.3004105	0.23188405797101458	0.2439024390243902	0.3	0.87591577	0.6238423	0.3853539693733373	1.0	-0.13314417	-0.11803518	0.8947165880855286	1.0
PLAAT1	No major difference	0.00413606	0.051592257	0.0	0.007246376811594203	0.024390243902439025	0.0	0.87584937	3.099997	0.38619965953690993	1.0	1.0	24.744207	0.3233218024139124	1.0
ENSG00000286781	No major difference	0.003032274	0.03438878	0.0	0.007246376811594203	0.024390243902439025	0.0	0.8758433	3.0959275	0.3862029206878149	1.0	1.0	24.370226	0.32332182026710365	1.0
SLFN11	No major difference	0.03373833	0.071742885	0.13140605	0.05072463768115942	0.07317073170731708	0.05	0.87579775	1.1499118	0.38520911752138576	1.0	-0.21908748	-0.40633434	0.8282495798030256	1.0
SLC22A8	No major difference	0.003945217	0.04813073	0.0	0.007246376811594203	0.024390243902439025	0.0	0.8753653	3.0938714	0.3864587585782625	1.0	1.0	24.682936	0.323321803192521	1.0
LHFPL3-AS2	No major difference	0.09067091	0.18515183	0.25916806	0.09420289855072465	0.12195121951219512	0.3	0.8753385	0.84805727	0.3855276528243703	1.0	-0.6506905	-0.6699971	0.5193545431442166	1.0
ENSG00000268584	No major difference	0.003946291	0.04813073	0.0	0.007246376811594203	0.024390243902439025	0.0	0.87533665	3.093552	0.38647410818824823	1.0	1.0	24.682936	0.323321803192521	1.0
RPS21	No major difference	0.015715977	0.07726875	0.007327886	0.028985507246376812	0.04878048780487805	0.05	0.87526965	1.7691795	0.3862955411914686	1.0	1.0390427	2.6366084	0.30454523090838626	1.0
ENSG00000286530	No major difference	0.0028515009	0.03157313	0.0	0.007246376811594203	0.024390243902439025	0.0	0.87515193	3.0874617	0.3865730353684266	1.0	1.0	24.286514	0.323321821179958	1.0
MAPK12	No major difference	0.052267	0.113079876	0.02047502	0.05797101449275362	0.0975609756097561	0.05	0.8750853	1.0546869	0.38563407318183196	1.0	1.2430696	2.032253	0.2192553476386201	1.0
TUB	No major difference	0.006341583	0.019370154	0.0	0.021739130434782608	0.04878048780487805	0.0	0.8749882	1.5568819	0.3860768819783217	1.0	1.3808254	23.953976	0.17499958515319536	1.0
ISYNA1	No major difference	0.019098302	0.116503455	0.0	0.028985507246376812	0.04878048780487805	0.0	0.87498146	1.8801455	0.38648368011076417	1.0	1.2295072	25.64064	0.2260650097348615	1.0
CCT2	No major difference	0.14990577	0.2621291	0.04461178	0.21014492753623196	0.2195121951219512	0.1	0.87466985	0.6096285	0.3858185957615754	1.0	1.9688747	2.2359931	0.05397345477037499	1.0
RNF41	No major difference	0.044182677	0.09043147	0.23115273	0.05797101449275362	0.12195121951219512	0.15000000000000002	0.8746074	1.0167623	0.3857993894137518	1.0	-0.94991285	-1.2746519	0.35100931859827855	1.0
FHAD1	No major difference	0.030265413	0.06763449	0.057216417	0.043478260869565216	0.07317073170731708	0.05	0.8744191	1.1347401	0.38603621492974893	1.0	0.18801229	0.30639145	0.8518518631450873	1.0
ENSG00000246203	No major difference	0.014367538	0.058091518	0.0	0.021739130434782608	0.04878048780487805	0.0	0.8743075	1.8201773	0.386591981913482	1.0	1.2628686	25.083244	0.21394876297104926	1.0
TERC	No major difference	0.0014384867	0.013850223	0.0	0.007246376811594203	0.024390243902439025	0.0	0.8741367	3.070315	0.3871169536775435	1.0	1.0	23.39479	0.3233218037967691	1.0
CITED2	No major difference	0.012884369	0.18317397	0.007327886	0.036231884057971016	0.04878048780487805	0.05	0.874064	2.419968	0.38720050844841525	1.0	0.9455265	3.073761	0.3498783464052878	1.0
EIF1AD	No major difference	0.003599498	0.010007498	0.0	0.014492753623188406	0.04878048780487805	0.0	0.87386054	1.5202718	0.38626260403205137	1.0	1.4322162	23.124445	0.1598507652954376	1.0
LINC02275	No major difference	0.015492305	0.042902835	0.0	0.014492753623188406	0.04878048780487805	0.0	0.8735803	1.561815	0.38653603908294354	1.0	1.4044694	24.880594	0.16789699801551314	1.0
COP1-DT	No major difference	0.005714455	0.09626144	0.0	0.014492753623188406	0.024390243902439025	0.0	0.8733529	3.0442545	0.38760573016317745	1.0	1.0	25.244942	0.32332181214574973	1.0
L1TD1	No major difference	0.0043241195	0.059670314	0.061406296	0.014492753623188406	0.024390243902439025	0.1	0.87334853	3.0441577	0.3875970535744704	1.0	-0.27916637	-0.53692675	0.7814368561765502	1.0
SIGLEC16	No major difference	0.009167189	0.03794735	0.0	0.014492753623188406	0.04878048780487805	0.0	0.87334836	1.9345088	0.3871021260925439	1.0	1.2231151	24.634724	0.22844341241338265	1.0
KCTD21-AS1	No major difference	0.004733874	0.059816666	0.1	0.007246376811594203	0.024390243902439025	0.05	0.8731309	3.0715482	0.38765624922448405	1.0	-0.3941081	-0.87997097	0.6962081233336013	1.0
GPR84-AS1-1	No major difference	0.0068063266	0.020534527	0.0	0.014492753623188406	0.04878048780487805	0.0	0.87304926	1.6066344	0.3869438499397083	1.0	1.3684311	24.020462	0.1788146439512675	1.0
PLPP7	No major difference	0.010327614	0.06908705	0.030698389	0.028985507246376812	0.04878048780487805	0.05	0.8729581	2.0982518	0.38768336902332323	1.0	0.31554034	0.61465883	0.753474685215509	1.0
EIF4B	No major difference	0.387538	0.72853786	0.6780581	0.4202898550724633	0.3658536585365854	0.5499999999999999	0.8723487	0.46366835	0.38718380568822486	1.0	-0.5564205	-0.34954846	0.5806347503028338	1.0
RBP5	No major difference	0.03790991	0.092225745	0.0	0.043478260869565216	0.0975609756097561	0.0	0.87226725	1.1628804	0.38729402995575857	1.0	1.6834964	25.804518	0.10006909823658094	1.0
SULT1C2	No major difference	0.15407576	0.2292608	0.28784233	0.13768115942028988	0.19512195121951217	0.2	0.872171	0.6255308	0.38673621828187077	1.0	-0.13523681	-0.13853414	0.8932553256060964	1.0
CD7	No major difference	0.003534387	0.040049657	0.0	0.007246376811594203	0.024390243902439025	0.0	0.87210494	3.0562198	0.3882068978859188	1.0	1.0	24.515287	0.32332181722350173	1.0
CALCOCO2	No major difference	0.19941203	0.31587046	0.14878996	0.29710144927536225	0.26829268292682923	0.2	0.87199765	0.49911425	0.38719440016490336	1.0	1.24493	1.1413788	0.21891894066315534	1.0
ENSG00000285848	No major difference	0.012478637	0.105573535	0.0	0.021739130434782608	0.04878048780487805	0.0	0.8718886	2.227198	0.38826684683554835	1.0	1.1254543	25.452965	0.26710432328134526	1.0
RAPGEF3	No major difference	0.034378808	0.1165463	0.014452956	0.036231884057971016	0.04878048780487805	0.05	0.87187386	1.4696822	0.3878069359323634	1.0	1.0743922	2.259556	0.28813729166810215	1.0
ENSG00000248490	No major difference	0.0041143377	0.04863458	0.0	0.007246376811594203	0.024390243902439025	0.0	0.87173074	3.054111	0.3884078462714293	1.0	1.0	24.692196	0.3233218077041139	1.0
ZNF449	No major difference	0.0038126723	0.04967463	0.07303091	0.014492753623188406	0.024390243902439025	0.1	0.8717231	3.018303	0.38848255386734665	1.0	-0.43303993	-0.8644389	0.6676353973324333	1.0
PADI4	No major difference	0.0074251737	0.14963338	0.0	0.014492753623188406	0.024390243902439025	0.0	0.87168235	3.031233	0.3885042007131727	1.0	1.0	25.549046	0.3233218162424716	1.0
PEMT	No major difference	0.08508333	0.23752192	0.061952397	0.1521739130434783	0.12195121951219512	0.1	0.87156236	0.8788468	0.3880117471262222	1.0	1.0182036	1.3025954	0.3128115657513842	1.0
LSM3	No major difference	0.009663043	0.045030054	0.0	0.014492753623188406	0.04878048780487805	0.0	0.8715113	2.0869424	0.3881416731534293	1.0	1.1754813	24.771051	0.24675171004401114	1.0
ENSG00000267546	No major difference	0.004189868	0.04967463	0.0	0.007246376811594203	0.024390243902439025	0.0	0.87148786	3.0517073	0.38853832744495564	1.0	1.0	24.710932	0.32332180688817647	1.0
UHRF1	No major difference	0.11832946	0.22494322	0.13668138	0.13768115942028988	0.19512195121951217	0.1	0.8714274	0.7271569	0.38756173809646743	1.0	0.6421352	0.80275077	0.524093537084487	1.0
SMG1	No major difference	0.99396116	1.2623048	1.4929311	0.7246376811594205	0.6585365853658539	0.7500000000000001	0.8713942	0.2618997	0.3871908112121313	1.0	-0.6191573	-0.27140957	0.5395608694288804	1.0
C8orf86	No major difference	0.002950179	0.03157313	0.021780841	0.007246376811594203	0.024390243902439025	0.1	0.8713374	3.0457377	0.3886191555880102	1.0	0.029278558	0.05292864	0.9767412515773652	1.0
FAM106A	No major difference	0.03985633	0.09331164	0.0	0.05072463768115942	0.07317073170731708	0.0	0.87120825	1.1002562	0.38787975542810704	1.0	1.7443898	25.864527	0.08877176443923668	1.0
WBP2	No major difference	0.05934509	0.09409441	0.0	0.06521739130434782	0.12195121951219512	0.0	0.8709885	0.8614625	0.3872914546258016	1.0	2.1827464	26.04939	0.03498412904497591	1.0
SPANXA2-OT1	No major difference	0.026679644	0.062648386	0.0	0.036231884057971016	0.07317073170731708	0.0	0.87074536	1.2486776	0.388019149492977	1.0	1.6095169	25.384834	0.11536834800698714	1.0
CCNQ	No major difference	0.004443442	0.061359107	0.0	0.014492753623188406	0.024390243902439025	0.0	0.8705692	3.0088868	0.3891016770143958	1.0	1.0	24.892242	0.32332180519059783	1.0
ENSG00000223944	No major difference	0.0063328613	0.018893074	0.08354219	0.007246376811594203	0.04878048780487805	0.05	0.87051845	1.7805418	0.3879820198929326	1.0	-0.6645758	-1.6837926	0.5134806324707838	1.0
SLC4A1	No major difference	0.009957686	0.3118387	0.0	0.021739130434782608	0.024390243902439025	0.0	0.8702648	3.0137105	0.38929221862382524	1.0	1.0	25.977758	0.32332181501726465	1.0
TEX261	No major difference	0.030637264	0.11902957	0.018200848	0.05797101449275362	0.04878048780487805	0.05	0.87011486	1.4346123	0.3889633367860995	1.0	0.9957545	1.9872589	0.3241936857000052	1.0
AJAP1	No major difference	0.0069403592	0.025088806	0.0	0.014492753623188406	0.04878048780487805	0.0	0.8698057	1.8311496	0.38888303610170616	1.0	1.2595868	24.208267	0.21511869656187488	1.0
MRPS34	No major difference	0.009295322	0.033346087	0.007327886	0.014492753623188406	0.04878048780487805	0.05	0.8696515	1.8361132	0.38893813110840736	1.0	0.84502727	1.8127176	0.4021714660641469	1.0
EIF4E2	No major difference	0.08643185	0.21266367	0.091159664	0.13768115942028988	0.14634146341463414	0.1	0.869643	0.8402947	0.38891678311915767	1.0	0.6775514	0.8232065	0.5008274062917815	1.0
TMEM9	No major difference	0.017120358	0.07427463	0.0146557735	0.028985507246376812	0.04878048780487805	0.05	0.8691976	1.7279767	0.38945623257319306	1.0	0.81951463	1.7005172	0.41629938365467245	1.0
SLMAP	No major difference	0.604664	0.8869813	0.44822752	0.5289855072463762	0.4146341463414635	0.44999999999999996	0.86917746	0.370616	0.3886292376503755	1.0	1.2818304	0.77102774	0.20548711489085558	1.0
ENSG00000286577	No major difference	0.0042903353	0.04967463	0.0	0.007246376811594203	0.024390243902439025	0.0	0.8689188	3.024268	0.3899200047222954	1.0	1.0	24.710932	0.32332180688817647	1.0
ENSG00000250158	No major difference	0.003951671	0.04454839	0.007327886	0.007246376811594203	0.024390243902439025	0.05	0.8688454	3.0223818	0.3899595179267378	1.0	0.70495296	1.9032396	0.48443046020100744	1.0
ENSG00000183308	No major difference	0.0425319	0.11161424	0.1	0.07971014492753624	0.0975609756097561	0.05	0.868838	1.039335	0.3894251058610737	1.0	0.18005252	0.29324788	0.8580934201487669	1.0
TMEM187	No major difference	0.0036436843	0.040049657	0.0	0.007246376811594203	0.024390243902439025	0.0	0.86871797	3.019992	0.3900281289712184	1.0	1.0	24.515287	0.32332181722350173	1.0
CENPF	No major difference	0.1983254	0.3003011	0.19665924	0.13043478260869568	0.2195121951219512	0.25	0.86870426	0.67888874	0.38857339690992665	1.0	0.28297254	0.2578973	0.7783760642756243	1.0
POLQ	No major difference	0.26823384	0.40455982	0.21684718	0.19565217391304354	0.2439024390243902	0.2	0.8686195	0.5547776	0.38875433147285543	1.0	0.98502797	0.9395123	0.32946807221660923	1.0
GDPD1	No major difference	0.0120882485	0.026034707	0.0	0.021739130434782608	0.07317073170731708	0.0	0.86857146	1.2197096	0.3888169189218119	1.0	1.6644751	24.396297	0.10383305394898497	1.0
CCDC170	No major difference	0.017882908	0.06495911	0.14522742	0.028985507246376812	0.04878048780487805	0.15000000000000002	0.86855054	1.6454327	0.3896550716528886	1.0	-0.8818465	-1.3483334	0.3850996523089125	1.0
ENSG00000269110	No major difference	0.0050252266	0.06093752	0.0	0.007246376811594203	0.024390243902439025	0.0	0.86827	3.0196164	0.39026940695687373	1.0	1.0	24.88649	0.323321811319919	1.0
PLXNB3	No major difference	0.012261212	0.041057337	0.0	0.007246376811594203	0.04878048780487805	0.0	0.86794496	1.9447987	0.3896800354323413	1.0	1.2371477	24.724747	0.2232461792458159	1.0
ENSG00000234147	No major difference	0.012751215	0.10570006	0.2755661	0.028985507246376812	0.04878048780487805	0.15000000000000002	0.8674861	2.1538227	0.3906656607315159	1.0	-0.80061615	-1.4974502	0.43034323800312824	1.0
TMEM42	No major difference	0.004663315	0.063269116	0.0	0.014492753623188406	0.024390243902439025	0.0	0.86744934	2.9760745	0.3907830499121199	1.0	1.0	24.917694	0.32332180568377256	1.0
CTDSP1	No major difference	0.042116962	0.10949439	0.1856419	0.08695652173913045	0.0975609756097561	0.2	0.8672096	1.0308944	0.3903085287470449	1.0	-0.707202	-0.8840287	0.48459288641734155	1.0
MUC6	No major difference	0.0050252266	0.059816666	0.0	0.007246376811594203	0.024390243902439025	0.0	0.86680365	3.0040686	0.39105986670040316	1.0	1.0	24.870941	0.32332181577631336	1.0
LINC00501	No major difference	0.015605959	0.042148262	0.012602395	0.021739130434782608	0.07317073170731708	0.05	0.8666056	1.5109271	0.3902960736419375	1.0	0.782364	1.4255652	0.4372728727084184	1.0
NPHP4	No major difference	0.19150577	0.35441723	0.084327735	0.19565217391304354	0.2439024390243902	0.2	0.8664965	0.61666954	0.3902035791902986	1.0	1.5608113	1.4742241	0.12425366479877868	1.0
MYO1F	No major difference	2.0704677	2.6423905	2.7487762	0.8115942028985513	0.7804878048780491	0.9500000000000003	0.8663731	0.25045037	0.38985161800674417	1.0	-0.415333	-0.17075083	0.6800684097354887	1.0
ENSG00000235743	No major difference	0.0017398265	0.015907545	0.0	0.007246376811594203	0.024390243902439025	0.0	0.8656832	2.9810998	0.39166451228359633	1.0	1.0	23.55473	0.3233218155187949	1.0
ENSG00000283761	No major difference	0.0030853695	0.031410486	0.0	0.007246376811594203	0.024390243902439025	0.0	0.86566865	2.9859633	0.39167234597205125	1.0	1.0	24.281399	0.3233218191660754	1.0
FBN2	No major difference	0.21687847	0.31768325	0.16499476	0.18840579710144933	0.2195121951219512	0.2	0.8656224	0.5803467	0.39030758630166673	1.0	0.7980257	0.6924499	0.4283835366535679	1.0
SMC2	No major difference	0.07246649	0.14434575	0.007327886	0.11594202898550728	0.12195121951219512	0.05	0.8654978	0.82177585	0.39090590076532994	1.0	1.9735411	3.7831728	0.0550189195048298	1.0
MTSS2	No major difference	0.080643654	0.15658085	0.24708986	0.10144927536231886	0.14634146341463414	0.3	0.8654078	0.85717034	0.3908404564446464	1.0	-1.0161841	-0.968303	0.31637621605795635	1.0
LINC00487	No major difference	0.0028704207	0.02865227	0.0	0.007246376811594203	0.024390243902439025	0.0	0.8653726	2.9821336	0.39183222002916085	1.0	1.0	24.189312	0.3233218194937372	1.0
ENSG00000267318	No major difference	0.0028704207	0.02865227	0.054347824	0.007246376811594203	0.024390243902439025	0.05	0.8653726	2.9821336	0.39183222002916085	1.0	-0.4310465	-0.96993226	0.6695747565578785	1.0
ENSG00000258740	No major difference	0.0044313576	0.04967463	0.0	0.007246376811594203	0.024390243902439025	0.0	0.865345	2.9869957	0.39184713733336163	1.0	1.0	24.710932	0.32332180688817647	1.0
RARB	No major difference	0.09515865	0.18244925	0.050167132	0.13043478260869568	0.14634146341463414	0.1	0.8650439	0.7477963	0.39109606511225914	1.0	1.2761345	1.5247958	0.2069528159025793	1.0
PRRX2	No major difference	0.011072928	0.06959426	0.0	0.014492753623188406	0.04878048780487805	0.0	0.86471546	2.1601331	0.39202630973936814	1.0	1.137045	25.13288	0.26228525960222615	1.0
ENSG00000288704	No major difference	0.0031264706	0.03157313	0.0	0.007246376811594203	0.024390243902439025	0.0	0.86459655	2.9750009	0.39225148680984545	1.0	1.0	24.286514	0.323321821179958	1.0
KCNC2	No major difference	0.0014384867	0.012701597	0.0	0.007246376811594203	0.024390243902439025	0.0	0.86457604	2.968465	0.3922625540511474	1.0	1.0	23.29294	0.3233218194793107	1.0
ENSG00000226636	No major difference	0.0033579136	0.03438878	0.0	0.007246376811594203	0.024390243902439025	0.0	0.8642742	2.9724643	0.392425705161346	1.0	1.0	24.370226	0.32332182026710365	1.0
ENSG00000233968	No major difference	0.0067108856	0.09934926	0.028608209	0.014492753623188406	0.024390243902439025	0.05	0.86423796	2.9600592	0.3924933964393701	1.0	0.37240094	0.8204004	0.7109640189130981	1.0
NOMO1	No major difference	0.0714114	0.14826459	0.046809055	0.11594202898550728	0.14634146341463414	0.1	0.86423063	0.81466514	0.39165856014989364	1.0	1.0597415	1.2906015	0.29360258788105387	1.0
BRD8	No major difference	0.16058448	0.3117235	0.2740273	0.22463768115942037	0.2195121951219512	0.3	0.86416954	0.617478	0.3916808154224479	1.0	-0.060236212	-0.05260406	0.952238583875979	1.0
ENSG00000205794	No major difference	0.0049415696	0.06282097	0.028608209	0.014492753623188406	0.024390243902439025	0.05	0.86382	2.9476585	0.39272523512067825	1.0	0.21993746	0.46419635	0.8266811355091067	1.0
TSPAN11	No major difference	0.017563885	0.078607395	0.0	0.043478260869565216	0.04878048780487805	0.0	0.8636476	1.6301281	0.3925733150161427	1.0	1.3084247	25.398857	0.1981979459007209	1.0
SNORC	No major difference	0.0038173022	0.04420524	0.018026136	0.014492753623188406	0.024390243902439025	0.05	0.86361057	2.936172	0.3928505157954725	1.0	0.332591	0.7193973	0.7406356912349552	1.0
TMEM47	No major difference	0.0032825116	0.036430538	0.0	0.014492753623188406	0.024390243902439025	0.0	0.863499	2.9274817	0.3929229998856898	1.0	1.0	24.425776	0.3233218185830128	1.0
TP53BP1	No major difference	0.26886082	0.4349217	0.48718554	0.30434782608695643	0.2926829268292683	0.44999999999999996	0.86329955	0.49141604	0.39186812524076975	1.0	-0.5809929	-0.40249708	0.5644799805887308	1.0
ENSG00000237596	No major difference	0.02829773	0.08620813	0.0364017	0.05072463768115942	0.07317073170731708	0.05	0.8632531	1.2620952	0.39254197655466594	1.0	0.56590104	0.9406193	0.5736652966570733	1.0
PIP4K2C	No major difference	0.04185203	0.0959775	0.0	0.05072463768115942	0.07317073170731708	0.0	0.86320215	1.103919	0.392179832145377	1.0	1.7294211	25.884256	0.09144510304714902	1.0
B4GALNT2	No major difference	0.001790334	0.016064709	0.038026273	0.007246376811594203	0.024390243902439025	0.1	0.86313814	2.9551845	0.39304013322483267	1.0	-0.6709104	-1.3314774	0.5075966244282928	1.0
ARG2	No major difference	0.014329962	0.03397438	0.0	0.014492753623188406	0.04878048780487805	0.0	0.86307067	1.5661707	0.39188284382456295	1.0	1.4169191	24.630648	0.16424847432974507	1.0
SLC48A1	No major difference	0.006509658	0.01966816	0.014452956	0.014492753623188406	0.04878048780487805	0.05	0.86291754	1.6265603	0.39240646085024944	1.0	0.19959995	0.35297066	0.8426114894699279	1.0
OGDHL	No major difference	0.0017958804	0.016064709	0.009100424	0.007246376811594203	0.024390243902439025	0.05	0.8627412	2.9511778	0.3932549576622266	1.0	0.26704654	0.5647016	0.790364794434892	1.0
ARHGAP11B	No major difference	0.009135641	0.05661936	0.0	0.028985507246376812	0.04878048780487805	0.0	0.8626676	2.0468605	0.39326375765670507	1.0	1.154035	24.967752	0.25533455669306226	1.0
ENSG00000287635	No major difference	0.0046713147	0.051592257	0.0	0.007246376811594203	0.024390243902439025	0.0	0.8626502	2.959945	0.39330421012167405	1.0	1.0	24.744207	0.3233218024139124	1.0
KIF18A	No major difference	0.04964781	0.13461164	0.012602395	0.07971014492753624	0.12195121951219512	0.05	0.8624212	1.0434469	0.3929018992524731	1.0	1.4534742	2.7795284	0.1529716567388822	1.0
PLD3	No major difference	0.1791319	0.32304335	0.19933094	0.21014492753623196	0.2439024390243902	0.25	0.8620315	0.58978736	0.39262794763305897	1.0	0.41027388	0.3479191	0.6833165976616314	1.0
ENSG00000255028	No major difference	0.010949342	0.054799285	0.0	0.021739130434782608	0.04878048780487805	0.0	0.8620025	1.9176666	0.39346491582754384	1.0	1.1991699	24.976223	0.23751754536062591	1.0
ZNF558	No major difference	0.027161092	0.09058536	0.018026136	0.043478260869565216	0.07317073170731708	0.05	0.8618286	1.3622491	0.3933274006668628	1.0	0.9398075	1.7590038	0.35158731040450275	1.0
RRAGB	No major difference	0.09530153	0.19750881	0.1265684	0.13043478260869568	0.14634146341463414	0.2	0.8616709	0.79883677	0.39301483529345593	1.0	0.28620687	0.3046631	0.7758577870198891	1.0
ENSG00000233005	No major difference	0.027793854	0.07736161	0.0	0.05072463768115942	0.07317073170731708	0.0	0.86166173	1.2404468	0.3932921542893788	1.0	1.568509	25.573753	0.12464023341907378	1.0
SERBP1	No major difference	0.151384	0.27863172	0.30825436	0.19565217391304354	0.2195121951219512	0.35	0.8615437	0.61862576	0.39301752045190674	1.0	-0.5526199	-0.44392717	0.5834561622431853	1.0
MTCYBP21	No major difference	0.0017975508	0.015907545	0.0	0.007246376811594203	0.024390243902439025	0.0	0.86150986	2.938764	0.3939218087035159	1.0	1.0	23.55473	0.3233218155187949	1.0
ENSG00000170089	No major difference	0.008868296	0.047648758	0.055648305	0.021739130434782608	0.04878048780487805	0.05	0.86144024	1.9963257	0.3938413970412653	1.0	-0.18197712	-0.36211404	0.8566139415248646	1.0
LINC01002	No major difference	0.010570744	0.06817337	0.0	0.021739130434782608	0.04878048780487805	0.0	0.8612132	2.1186602	0.39398909946669647	1.0	1.1386101	25.116829	0.26163939047773505	1.0
C10orf67	No major difference	0.002389966	0.022037717	0.0	0.007246376811594203	0.024390243902439025	0.0	0.8610238	2.9360876	0.3941852393801981	1.0	1.0	23.915644	0.3233218191835302	1.0
ARNTL2	No major difference	0.097721726	0.16704765	0.2451648	0.11594202898550728	0.17073170731707316	0.25	0.860967	0.7541426	0.39304137331743316	1.0	-0.6069286	-0.62326354	0.5480404062862618	1.0
CZIB	No major difference	0.0102019785	0.046400458	0.0	0.021739130434782608	0.04878048780487805	0.0	0.86052173	1.8834409	0.3942067138963612	1.0	1.21134	24.827612	0.23287314302317477	1.0
PTGES	No major difference	0.009527486	0.036185957	0.0	0.014492753623188406	0.04878048780487805	0.0	0.86019665	1.8119072	0.3941896375633166	1.0	1.2470887	24.601147	0.21961783194126405	1.0
MAN2C1	No major difference	0.20428738	0.37130666	0.1510914	0.28985507246376807	0.26829268292682923	0.25	0.86009234	0.5277676	0.3938609891586522	1.0	1.1261852	0.9192275	0.2647001144990534	1.0
ENSG00000233656	No major difference	0.011005113	0.029914932	0.0	0.021739130434782608	0.04878048780487805	0.0	0.85974544	1.458289	0.39411246584195947	1.0	1.4296249	24.491304	0.1605891525291777	1.0
ENSG00000273007	No major difference	0.0046713147	0.049877804	0.0	0.007246376811594203	0.024390243902439025	0.0	0.8597101	2.930271	0.394897747367998	1.0	1.0	24.714535	0.32332182108303154	1.0
NUCB1-AS1	No major difference	0.0034084558	0.033388425	0.0	0.007246376811594203	0.024390243902439025	0.0	0.8596469	2.9257991	0.3949320484028662	1.0	1.0	24.341492	0.3233218038434096	1.0
ENSG00000288991	No major difference	0.0034977086	0.03438878	0.0	0.007246376811594203	0.024390243902439025	0.0	0.8593976	2.9236064	0.39506738239509664	1.0	1.0	24.370226	0.32332182026710365	1.0
CAPN3	No major difference	0.13480377	0.26450554	0.38525403	0.21739130434782616	0.19512195121951217	0.39999999999999997	0.8590463	0.6357587	0.3945143066436134	1.0	-0.9678755	-0.8019437	0.33954072756279685	1.0
TEX2	No major difference	0.28339183	0.4168071	0.18231598	0.30434782608695643	0.3170731707317073	0.3	0.8590047	0.4584817	0.3940528760759844	1.0	1.3374761	1.0150456	0.186500457650962	1.0
ASPHD1	No major difference	0.011269638	0.026118914	0.038026273	0.007246376811594203	0.04878048780487805	0.1	0.8589749	1.6207205	0.39389082916277574	1.0	-0.34957448	-0.5750939	0.7288674593215104	1.0
SKAP1	No major difference	0.08249828	0.14939693	0.007327886	0.07971014492753624	0.12195121951219512	0.05	0.8588376	0.895919	0.3942374507414811	1.0	1.8710183	3.7568521	0.06832465871186734	1.0
KIF3A	No major difference	0.046173792	0.27347735	0.059122946	0.07246376811594203	0.0975609756097561	0.15000000000000002	0.8587787	1.4045316	0.39520943175536527	1.0	0.54533243	0.81336665	0.5877771308599724	1.0
ATP8B2	No major difference	0.06188817	0.15435173	0.01642831	0.11594202898550728	0.0975609756097561	0.1	0.85858935	0.9426833	0.3949761316594953	1.0	1.5281625	2.5644753	0.13361275875398027	1.0
ENSG00000235111	No major difference	0.026949335	0.10514276	0.028608209	0.05797101449275362	0.04878048780487805	0.05	0.8583416	1.4003943	0.39542179862610427	1.0	0.73336804	1.3256518	0.46630574262939106	1.0
FAM216A	No major difference	0.026169768	0.07897171	0.014452956	0.036231884057971016	0.0975609756097561	0.05	0.85832727	1.4436283	0.39504035156500295	1.0	0.95644224	1.8649298	0.34335995448948287	1.0
ZNF320	No major difference	0.032751083	0.071651146	0.09583264	0.05072463768115942	0.0975609756097561	0.15000000000000002	0.8582248	1.0553335	0.3948493004497384	1.0	-0.42386058	-0.53786826	0.6742115958009751	1.0
SMG1P5	No major difference	0.098545834	0.20985055	0.059489474	0.1666666666666667	0.17073170731707316	0.2	0.85806704	0.7304159	0.3951326457620997	1.0	1.2008653	1.2916355	0.23486892812700397	1.0
CPLANE2	No major difference	0.0016328944	0.013850223	0.0	0.007246376811594203	0.024390243902439025	0.0	0.85804576	2.9037998	0.3958016151840098	1.0	1.0	23.39479	0.3233218037967691	1.0
POM121L2	No major difference	0.0047400664	0.049877804	0.0	0.007246376811594203	0.024390243902439025	0.0	0.8580159	2.9136562	0.3958178601254355	1.0	1.0	24.714535	0.32332182108303154	1.0
LINC01869	No major difference	0.003054643	0.02865227	0.02198366	0.007246376811594203	0.024390243902439025	0.05	0.8577641	2.9060571	0.3959546793407258	1.0	0.027701896	0.057064604	0.9780041161300091	1.0
MX1	No major difference	0.13864598	0.4158804	0.16114765	0.13768115942028988	0.0975609756097561	0.2	0.8577193	0.88551384	0.39545966036944524	1.0	0.45293945	0.502086	0.6522612749476584	1.0
HLA-A	No major difference	0.2081858	0.4318633	0.20582603	0.2536231884057972	0.2439024390243902	0.3	0.8576145	0.5851872	0.3952554606419624	1.0	0.63249534	0.52682024	0.5296051502366851	1.0
PPP4R3B	No major difference	0.45584774	0.6603477	0.35644674	0.4565217391304342	0.3658536585365854	0.44999999999999996	0.85741276	0.3835986	0.3950028516607945	1.0	1.1228324	0.69732034	0.26658276430915706	1.0
PLCXD2	No major difference	0.03227786	0.124128446	0.030698389	0.05072463768115942	0.04878048780487805	0.05	0.85723674	1.3992199	0.39594863555701687	1.0	0.7663058	1.3938882	0.4466534726699495	1.0
ENSG00000285216	No major difference	0.07313486	0.14483279	0.3197894	0.09420289855072465	0.12195121951219512	0.2	0.85684454	0.84522897	0.39554180125486604	1.0	-0.8912634	-1.065282	0.38050455495602464	1.0
GOLGA7B-DT	No major difference	0.0046653003	0.04813073	0.0	0.007246376811594203	0.024390243902439025	0.0	0.85666	2.90014	0.39655517735634416	1.0	1.0	24.682936	0.323321803192521	1.0
ADM2	No major difference	0.005611909	0.061359107	0.0	0.007246376811594203	0.024390243902439025	0.0	0.8566477	2.9025836	0.3965618711577048	1.0	1.0	24.892242	0.32332180519059783	1.0
DDX18	No major difference	0.14858574	0.30635455	0.1274232	0.19565217391304354	0.17073170731707316	0.2	0.85662264	0.6806188	0.39583525131877406	1.0	0.7972963	0.7703045	0.42849393726019436	1.0
ENSG00000291283	No major difference	0.090080075	0.15613994	0.027055351	0.10869565217391307	0.14634146341463414	0.1	0.8565407	0.79057395	0.39552907600633613	1.0	1.580082	2.0683985	0.12035145829920516	1.0
HLX	No major difference	0.025806112	0.10018805	0.0	0.05072463768115942	0.04878048780487805	0.0	0.8565183	1.4589332	0.3963582616008213	1.0	1.3919035	25.694357	0.17164328896112419	1.0
ENSG00000272141	No major difference	0.0046713147	0.04813073	0.029311547	0.007246376811594203	0.024390243902439025	0.05	0.8565079	2.898673	0.39663792875836645	1.0	0.099732175	0.20687248	0.9209129597098011	1.0
PHAX	No major difference	0.040094856	0.10393633	0.026441036	0.036231884057971016	0.07317073170731708	0.05	0.8563563	1.3208562	0.3959685537587716	1.0	0.8373566	1.4653362	0.4058764843749286	1.0
ENSG00000289504	No major difference	0.045434475	0.11865862	0.0	0.05797101449275362	0.07317073170731708	0.0	0.8562293	1.1554002	0.39614769987813614	1.0	1.6497703	26.031336	0.10682225757226968	1.0
ABCA9	No major difference	0.03210342	0.052025195	0.036436617	0.036231884057971016	0.0975609756097561	0.1	0.85621	1.0674512	0.3951828668511377	1.0	0.2913596	0.37094787	0.771952737891761	1.0
FA2H	No major difference	0.017845904	0.07469622	0.21996646	0.021739130434782608	0.04878048780487805	0.1	0.85617167	1.6887037	0.3965005025515135	1.0	-0.79002625	-1.4562801	0.43684675221320723	1.0
ENSG00000255621	No major difference	0.0042362153	0.04813073	0.0	0.014492753623188406	0.024390243902439025	0.0	0.8561503	2.8563368	0.39691707073775107	1.0	1.0	24.682936	0.323321803192521	1.0
CDK11B	No major difference	0.17961721	0.3528371	0.27896315	0.18840579710144933	0.2195121951219512	0.25	0.85608864	0.66274387	0.3959593902907771	1.0	0.07174499	0.06940362	0.9431317143344174	1.0
ENSG00000269179	No major difference	0.0052002873	0.06495404	0.0	0.014492753623188406	0.024390243902439025	0.0	0.8559182	2.857838	0.39704227595840547	1.0	1.0	24.939342	0.32332180962186463	1.0
HCN1	No major difference	0.041922055	0.09656309	0.0	0.05797101449275362	0.07317073170731708	0.0	0.85588723	1.0809803	0.39620789122116584	1.0	1.7359188	25.89339	0.09027651608212373	1.0
CDON	No major difference	0.038767762	0.11974868	0.087837815	0.07971014492753624	0.07317073170731708	0.1	0.85587215	1.1616104	0.3966210248747575	1.0	0.0751103	0.10597592	0.9404375211579891	1.0
CACTIN	No major difference	0.029924242	0.07228152	0.026441036	0.06521739130434782	0.0975609756097561	0.05	0.85582787	1.098591	0.3963498721352343	1.0	0.76407653	1.2068105	0.44788461131318824	1.0
CD151	No major difference	0.016015477	0.05903916	0.07237396	0.028985507246376812	0.07317073170731708	0.1	0.8556715	1.566569	0.39674818588717276	1.0	-0.3312935	-0.531486	0.7422588940922006	1.0
NUP50	No major difference	0.15076683	0.24686474	0.027802907	0.18840579710144933	0.19512195121951217	0.1	0.8553529	0.5933273	0.3961761393251435	1.0	2.2854354	2.748305	0.026686690715485645	1.0
ENSG00000261103	No major difference	0.005261482	0.055432368	0.0	0.007246376811594203	0.024390243902439025	0.0	0.85525215	2.8880827	0.39732166240829203	1.0	1.0	24.806356	0.32332181104584734	1.0
ENSG00000206129	No major difference	0.025493987	0.120359816	0.1	0.028985507246376812	0.04878048780487805	0.05	0.8552367	1.6438632	0.3970647010296645	1.0	-0.0044158376	-0.008268249	0.9964980496662789	1.0
FIGNL1	No major difference	0.07403795	0.15451515	0.50183034	0.13043478260869568	0.14634146341463414	0.39999999999999997	0.8551704	0.7858072	0.39667704475048715	1.0	-1.9015057	-1.8160143	0.06818177529094394	1.0
ENSG00000275734	No major difference	0.019967487	0.05927358	0.0	0.036231884057971016	0.04878048780487805	0.0	0.854996	1.4171042	0.396932689328903	1.0	1.4306995	25.236261	0.16028260998565985	1.0
TBX20	No major difference	0.0047400664	0.04813073	0.0	0.007246376811594203	0.024390243902439025	0.0	0.85477424	2.8820581	0.39758206233449733	1.0	1.0	24.682936	0.323321803192521	1.0
ENSG00000267681	No major difference	0.002145644	0.018338528	0.0	0.007246376811594203	0.024390243902439025	0.0	0.8545372	2.8717437	0.39771125413912667	1.0	1.0	23.71495	0.32332182314853675	1.0
CASP6	No major difference	0.034192786	0.075091794	0.087204665	0.06521739130434782	0.0975609756097561	0.15000000000000002	0.8541167	1.0394278	0.3971594689704617	1.0	-0.23480932	-0.31057698	0.8156398349202096	1.0
KIF13B	No major difference	0.67568547	0.8530248	0.8318979	0.5144927536231877	0.48780487804878064	0.44999999999999996	0.85409254	0.32270434	0.39648220620090746	1.0	0.29793024	0.17933041	0.7674812439496348	1.0
ENSG00000235189	No major difference	0.0019016867	0.015907545	0.007327886	0.007246376811594203	0.024390243902439025	0.05	0.85402846	2.8660283	0.39798859775126594	1.0	0.3855894	0.8446065	0.7012326542526672	1.0
DCTN4	No major difference	0.2905559	0.5481942	0.11380615	0.32608695652173897	0.2926829268292683	0.25	0.85391825	0.51623803	0.3972340915336732	1.0	1.9578046	1.7552278	0.05518608730133996	1.0
ENSG00000288105	No major difference	0.0060036266	0.06473854	0.0	0.007246376811594203	0.024390243902439025	0.0	0.85351	2.8732133	0.3982713988569735	1.0	1.0	24.936615	0.32332181955920813	1.0
ENSG00000286887	No major difference	0.0034084558	0.031349927	0.0	0.007246376811594203	0.024390243902439025	0.0	0.85326934	2.863793	0.3984027265166362	1.0	1.0	24.279486	0.3233218220698735	1.0
ENSG00000226535	No major difference	0.0035951019	0.033388425	0.0	0.007246376811594203	0.024390243902439025	0.0	0.85303587	2.8621416	0.3985301129817881	1.0	1.0	24.341492	0.3233218038434096	1.0
UHRF1BP1	No major difference	0.2410241	0.4077595	0.17342983	0.28985507246376807	0.26829268292682923	0.25	0.8529909	0.5088723	0.3976053306582351	1.0	1.1234108	0.90668225	0.26595365870111665	1.0
RBFOX1	No major difference	0.63434744	0.7749952	0.55774444	0.5217391304347819	0.5121951219512196	0.49999999999999994	0.85296834	0.3159171	0.39701783161651893	1.0	0.7908892	0.42250812	0.4332499620845577	1.0
ENSG00000285220	No major difference	0.07629938	0.15447989	0.172093	0.10144927536231886	0.12195121951219512	0.2	0.85266775	0.8166422	0.3979082261547815	1.0	-0.23706043	-0.2676567	0.8138890615247352	1.0
MLIP	No major difference	0.006971613	0.020534527	0.042839244	0.021739130434782608	0.04878048780487805	0.1	0.85232645	1.522281	0.39832635389484417	1.0	-0.5600433	-1.0088332	0.5800695906072534	1.0
LRTOMT	No major difference	0.003438784	0.031349927	0.0	0.007246376811594203	0.024390243902439025	0.0	0.85213846	2.8531802	0.3990201085915426	1.0	1.0	24.279486	0.3233218220698735	1.0
ZFP36	No major difference	0.59858567	0.9148932	0.8205537	0.36956521739130405	0.39024390243902446	0.6	0.85196793	0.42991555	0.39785531280533615	1.0	-0.56902665	-0.32717535	0.5719832012884423	1.0
ANXA2R-OT1	No major difference	0.027619556	0.07061684	0.13115273	0.05797101449275362	0.07317073170731708	0.1	0.85175914	1.191954	0.39863385494397285	1.0	-0.5701794	-0.8701803	0.5729538565249157	1.0
NBAT1	No major difference	0.0034490132	0.031349927	0.0	0.007246376811594203	0.024390243902439025	0.0	0.85175765	2.8496249	0.3992281521459806	1.0	1.0	24.279486	0.3233218220698735	1.0
CSMD1	No major difference	0.29247338	0.47030985	0.37843996	0.3840579710144924	0.34146341463414637	0.44999999999999996	0.8516994	0.43256417	0.39834255096309024	1.0	0.14748114	0.09741077	0.8833895093619122	1.0
CPA3	No major difference	0.0035985408	0.036430538	0.0	0.014492753623188406	0.024390243902439025	0.0	0.85159713	2.8100379	0.39940385106329923	1.0	1.0	24.425776	0.3233218185830128	1.0
IL11RA	No major difference	0.02989053	0.09122643	0.032653805	0.043478260869565216	0.07317073170731708	0.1	0.85134774	1.3180332	0.39895481701024615	1.0	0.5928915	0.89558375	0.5555899827399067	1.0
NADSYN1	No major difference	0.28299376	0.4861546	0.44891268	0.3550724637681157	0.2926829268292683	0.39999999999999997	0.8511679	0.48152643	0.39867465844386885	1.0	-0.25510773	-0.17787373	0.7998188338998391	1.0
RIOX2	No major difference	0.051451445	0.1315001	0.1	0.07971014492753624	0.0975609756097561	0.05	0.8508944	1.0201336	0.3991401188552045	1.0	0.28233868	0.45218244	0.7791097572835854	1.0
HLA-K	No major difference	0.012064496	0.027760368	0.033768922	0.028985507246376812	0.07317073170731708	0.1	0.8507488	1.1945411	0.39891862648755927	1.0	-0.20122707	-0.30297226	0.8416801388118628	1.0
ENSG00000284292	No major difference	0.004941273	0.04863458	0.0	0.007246376811594203	0.024390243902439025	0.0	0.8507414	2.844283	0.3997836537085707	1.0	1.0	24.692196	0.3233218077041139	1.0
ENSG00000236356	No major difference	0.0042432304	0.040049657	0.0	0.007246376811594203	0.024390243902439025	0.0	0.85063446	2.841394	0.3998421206152484	1.0	1.0	24.515287	0.32332181722350173	1.0
RASAL3	No major difference	0.023387516	0.14581564	0.0	0.036231884057971016	0.04878048780487805	0.0	0.85053736	1.7637402	0.39978006616834627	1.0	1.2353829	25.811993	0.22389494118243672	1.0
ENSG00000248537	No major difference	0.0054323473	0.06495404	0.12672177	0.014492753623188406	0.024390243902439025	0.1	0.850317	2.804051	0.40010425556204054	1.0	-0.61959016	-1.2379302	0.5401536629629905	1.0
LRRC42	No major difference	0.02130614	0.05329313	0.012602395	0.043478260869565216	0.07317073170731708	0.05	0.8501782	1.2051213	0.3994367911331611	1.0	1.0073334	1.766961	0.31825351175291317	1.0
ENSG00000253154	No major difference	0.008513846	0.1299081	0.0	0.014492753623188406	0.024390243902439025	0.0	0.8499513	2.8127275	0.4002958041568855	1.0	1.0	25.455769	0.3233218072563193	1.0
RN7SKP255	No major difference	0.0052277166	0.06495404	0.0	0.021739130434782608	0.024390243902439025	0.0	0.8495581	2.7827773	0.40055331605942257	1.0	1.0	24.939342	0.32332180962186463	1.0
SERPINB11	No major difference	0.0017398265	0.013865972	0.0	0.007246376811594203	0.024390243902439025	0.0	0.8494402	2.8224888	0.40049559903737486	1.0	1.0	23.396118	0.3233218179990094	1.0
ENSG00000253398	No major difference	0.0017398265	0.013850223	0.0	0.007246376811594203	0.024390243902439025	0.0	0.8492961	2.8211613	0.4005744985603742	1.0	1.0	23.39479	0.3233218037967691	1.0
LINC01186	No major difference	0.005103981	0.049877804	0.0	0.007246376811594203	0.024390243902439025	0.0	0.8491867	2.8302138	0.4006343830653539	1.0	1.0	24.714535	0.32332182108303154	1.0
PTCD3	No major difference	0.23035738	0.39809442	0.28394353	0.3188405797101448	0.2439024390243902	0.35	0.84915245	0.5014138	0.3998220404450855	1.0	0.21085417	0.15096332	0.8338341270095865	1.0
CFAP43	No major difference	0.015223257	0.044059627	0.0	0.036231884057971016	0.07317073170731708	0.0	0.84900683	1.3383038	0.40028213072289787	1.0	1.4633859	24.925539	0.1511762234932854	1.0
ENSG00000267205	No major difference	0.0035279342	0.031349927	0.0	0.007246376811594203	0.024390243902439025	0.0	0.8488297	2.822596	0.4008299205281941	1.0	1.0	24.279486	0.3233218220698735	1.0
FMR1	No major difference	0.16250393	0.26239356	0.034305215	0.2536231884057972	0.2439024390243902	0.1	0.84847283	0.5194305	0.4000610460836872	1.0	2.431791	2.6328816	0.018526440972921932	1.0
WHAMMP3	No major difference	0.021702476	0.082007214	0.10098217	0.06521739130434782	0.04878048780487805	0.15000000000000002	0.8484697	1.3732127	0.40090994896873333	1.0	-0.49168903	-0.67018414	0.6255493676295156	1.0
AP2A2	No major difference	0.59229755	0.8416524	1.4006616	0.5144927536231877	0.4634146341463416	0.65	0.84842885	0.3483006	0.3998757247340098	1.0	-1.5174929	-0.8441604	0.13841193860774031	1.0
SYNGR2	No major difference	0.060747422	0.13334794	0.030881265	0.05797101449275362	0.0975609756097561	0.15000000000000002	0.848397	1.0444038	0.4002010405295493	1.0	1.0472574	1.4606397	0.3000120345814649	1.0
NARF-AS2	No major difference	0.0031264706	0.026995288	0.0	0.007246376811594203	0.024390243902439025	0.0	0.8483586	2.817066	0.40108801657080306	1.0	1.0	24.12858	0.3233218161033681	1.0
DCTN1	No major difference	0.18399537	0.33780512	0.29753333	0.21739130434782616	0.2195121951219512	0.39999999999999997	0.8478516	0.5973112	0.40047998226248915	1.0	-0.26988155	-0.21218343	0.7884261753120944	1.0
ARMH1	No major difference	0.004428784	0.04863458	0.08985919	0.021739130434782608	0.024390243902439025	0.1	0.84770256	2.7651622	0.4015654687023502	1.0	-0.7115975	-1.2768377	0.48168011482138695	1.0
TAF10	No major difference	0.031342633	0.089935705	0.009100424	0.043478260869565216	0.0975609756097561	0.05	0.8474112	1.2125791	0.40108440178584026	1.0	1.2809306	2.6899912	0.20681907990002407	1.0
TKTL1	No major difference	0.0039742934	0.040049657	0.009100424	0.014492753623188406	0.024390243902439025	0.05	0.8473536	2.7709672	0.4017313716105839	1.0	0.6102975	1.5140508	0.5444861499854305	1.0
ALDOA	No major difference	0.03651391	0.09689089	0.028608209	0.06521739130434782	0.0975609756097561	0.05	0.84735155	1.1132127	0.4010996169069573	1.0	0.8461186	1.3748399	0.40091374937967106	1.0
CDK16	No major difference	0.07462979	0.16111961	0.06132692	0.10869565217391307	0.14634146341463414	0.15000000000000002	0.847326	0.8432642	0.4009209636253104	1.0	0.788211	0.904762	0.4337371022512081	1.0
EMSY	No major difference	0.36336383	0.5579163	0.34537297	0.36956521739130405	0.34146341463414637	0.44999999999999996	0.84711385	0.42959464	0.4006613652218045	1.0	0.57197106	0.3667975	0.5697675525878911	1.0
RERE-AS1	No major difference	0.0035855407	0.031410486	0.0	0.007246376811594203	0.024390243902439025	0.0	0.8469142	2.8052163	0.401879983595279	1.0	1.0	24.281399	0.3233218191660754	1.0
ONECUT2	No major difference	0.018469572	0.06198095	0.0	0.021739130434782608	0.04878048780487805	0.0	0.84673804	1.605999	0.4014855210224556	1.0	1.317527	25.18934	0.19515904284541874	1.0
CTD-2350J17.1	No major difference	0.0026687696	0.022037717	0.0	0.007246376811594203	0.024390243902439025	0.0	0.8464606	2.7983527	0.40212888397394164	1.0	1.0	23.915644	0.3233218191835302	1.0
GATA6	No major difference	0.11041941	0.26046115	0.28745696	0.1521739130434783	0.14634146341463414	0.3	0.84592843	0.7688476	0.401813829445814	1.0	-0.6300297	-0.5928725	0.5321291147683107	1.0
MRC1	No major difference	0.07634114	0.24604237	0.4167247	0.07971014492753624	0.0975609756097561	0.2	0.84592116	1.0757977	0.4019249488216874	1.0	-0.7765226	-1.0321583	0.4433940468717529	1.0
LINC02847	No major difference	0.005103981	0.04813073	0.009100424	0.007246376811594203	0.024390243902439025	0.05	0.8457395	2.798616	0.4025247629729314	1.0	0.6538361	1.6816993	0.516381551506807	1.0
WDR88	No major difference	0.0033971276	0.031349927	0.0	0.014492753623188406	0.024390243902439025	0.0	0.8454983	2.7574003	0.40273803249068296	1.0	1.0	24.279486	0.3233218220698735	1.0
DDX11-AS1	No major difference	0.024090057	0.07737508	0.035936095	0.036231884057971016	0.04878048780487805	0.1	0.8454869	1.4246587	0.40223492233986835	1.0	0.40425473	0.6419182	0.687489334688744	1.0
HSD17B7	No major difference	0.045913734	0.10404366	0.0	0.043478260869565216	0.0975609756097561	0.0	0.84533143	1.1326382	0.40190686847262047	1.0	1.6734049	25.911293	0.1020516994945306	1.0
ENSG00000258473	No major difference	0.005261482	0.04967463	0.0	0.007246376811594203	0.024390243902439025	0.0	0.8450373	2.792658	0.40291051208227613	1.0	1.0	24.710932	0.32332180688817647	1.0
TSPAN15	No major difference	0.31268206	0.49357843	0.6788019	0.26811594202898553	0.2926829268292683	0.3	0.84494287	0.509762	0.4018099486530834	1.0	-0.2955639	-0.2655696	0.769459294715881	1.0
TTC16	No major difference	0.0017958804	0.013865972	0.0	0.007246376811594203	0.024390243902439025	0.0	0.8448869	2.7813573	0.40299312654893626	1.0	1.0	23.396118	0.3233218179990094	1.0
NLRP8	No major difference	0.0017958804	0.013865972	0.0	0.007246376811594203	0.024390243902439025	0.0	0.8448869	2.7813573	0.40299312654893626	1.0	1.0	23.396118	0.3233218179990094	1.0
GASK1A	No major difference	0.021144247	0.07316511	0.18076336	0.05072463768115942	0.04878048780487805	0.1	0.8448414	1.3761529	0.40278643794699565	1.0	-0.46094802	-0.9093763	0.648692986945415	1.0
SULT1A2	No major difference	0.0034977086	0.029835159	0.028608209	0.007246376811594203	0.024390243902439025	0.05	0.8445331	2.7834668	0.4031876061462989	1.0	-0.10501798	-0.2175275	0.9168210855735405	1.0
SLC5A4-AS1	No major difference	0.0034977086	0.029835159	0.0	0.007246376811594203	0.024390243902439025	0.0	0.8445331	2.7834668	0.4031876061462989	1.0	1.0	24.230087	0.32332181889691414	1.0
PDE1B	No major difference	0.043029655	0.09892826	0.18638708	0.07971014492753624	0.0975609756097561	0.15000000000000002	0.8444586	0.9660495	0.40261396248733605	1.0	-0.6519623	-0.8764697	0.5195778766157095	1.0
PENK-AS1	No major difference	0.0020558557	0.016064709	0.0	0.007246376811594203	0.024390243902439025	0.0	0.8443277	2.777231	0.40330054582522024	1.0	1.0	23.565939	0.32332180235064234	1.0
ENSG00000288047	No major difference	0.0020558557	0.016064709	0.0	0.007246376811594203	0.024390243902439025	0.0	0.8443277	2.777231	0.40330054582522024	1.0	1.0	23.565939	0.32332180235064234	1.0
ENSG00000286133	No major difference	0.015361846	0.049688455	0.0	0.043478260869565216	0.04878048780487805	0.0	0.84429324	1.3954182	0.4030580990007664	1.0	1.4053599	25.036459	0.16763395709648504	1.0
ENSG00000229498	No major difference	0.003945217	0.03438878	0.0	0.007246376811594203	0.024390243902439025	0.0	0.84413624	2.7811615	0.40340579757654293	1.0	1.0	24.370226	0.32332182026710365	1.0
ENSG00000260252	No major difference	0.0020413767	0.015907545	0.0	0.007246376811594203	0.024390243902439025	0.0	0.84408873	2.775056	0.40343192544881357	1.0	1.0	23.55473	0.3233218155187949	1.0
ATP9A	No major difference	0.13425685	0.2918326	0.41123343	0.18115942028985513	0.19512195121951217	0.44999999999999996	0.84397686	0.6762718	0.4027813080545072	1.0	-1.3110318	-1.0184641	0.19743830653132396	1.0
CAPN12	No major difference	0.0863075	0.13784708	0.121411785	0.06521739130434782	0.12195121951219512	0.2	0.84386194	0.87744606	0.4022690742053052	1.0	-0.025697615	-0.028900232	0.979614317199432	1.0
DIPK2B	No major difference	0.025442857	0.049327377	0.093323186	0.043478260869565216	0.07317073170731708	0.1	0.8436747	1.0575484	0.40254908222411523	1.0	-0.5475078	-0.8128737	0.5884475313025097	1.0
IQCM	No major difference	0.054564387	0.11463795	0.03979881	0.05797101449275362	0.0975609756097561	0.1	0.84356916	0.9824493	0.40285150762731436	1.0	0.8319328	1.1433407	0.408807197173354	1.0
PLPPR5-AS1	No major difference	0.02928709	0.13069919	0.0	0.043478260869565216	0.04878048780487805	0.0	0.84351933	1.4786856	0.40354851274647885	1.0	1.358594	25.876213	0.1818880532071544	1.0
CTSA	No major difference	0.11780858	0.20278896	0.077090874	0.12318840579710148	0.19512195121951217	0.2	0.84350735	0.67886496	0.4026990517985384	1.0	1.012448	0.9943214	0.3154631610676562	1.0
THRA	No major difference	0.025397567	0.04022269	0.08653801	0.05072463768115942	0.12195121951219512	0.2	0.8434791	0.8130802	0.40209877225674784	1.0	-0.9857339	-1.0776492	0.33301951633768023	1.0
NIPA1	No major difference	0.12154537	0.23540004	0.06249331	0.1666666666666667	0.17073170731707316	0.1	0.8433833	0.6870716	0.4030178827182497	1.0	1.3245058	1.5148973	0.19048492118968666	1.0
ZCWPW2	No major difference	0.0437993	0.09229234	0.21314333	0.05797101449275362	0.0975609756097561	0.2	0.84274143	0.98379713	0.4033437091829781	1.0	-1.0086353	-1.2443472	0.3218211663445598	1.0
FAM171A1	No major difference	0.18519258	0.3411914	0.14060278	0.21739130434782616	0.2195121951219512	0.3	0.8425706	0.6010226	0.40339371616324027	1.0	0.8545047	0.7080329	0.39628625593129096	1.0
WASH8P	No major difference	0.048582077	0.10651674	0.041579515	0.07246376811594203	0.12195121951219512	0.15000000000000002	0.8424605	0.9652876	0.4035581043433638	1.0	0.72564673	0.8861306	0.47099414464514844	1.0
NHSL1	No major difference	0.4599954	0.6010187	1.0029154	0.3188405797101448	0.3658536585365854	0.49999999999999994	0.8423518	0.4100711	0.40295165811783396	1.0	-1.2119975	-0.78642756	0.23428513139748683	1.0
UTP25	No major difference	0.02621491	0.096140645	0.025354022	0.05797101449275362	0.04878048780487805	0.1	0.8423225	1.3501661	0.4042116061365668	1.0	0.7593654	1.277314	0.4509956604436609	1.0
HSPA14	No major difference	0.03550284	0.10626476	0.034927975	0.06521739130434782	0.07317073170731708	0.1	0.8419946	1.1598165	0.4042182294404597	1.0	0.7033911	1.0331734	0.48467896951106404	1.0
EREG	No major difference	0.008011606	0.032727547	0.026441036	0.021739130434782608	0.04878048780487805	0.05	0.84196764	1.7799321	0.4044055666639964	1.0	0.06513203	0.12211658	0.948344302973411	1.0
KCNJ3	No major difference	0.0812873	0.15528601	0.09719316	0.12318840579710148	0.14634146341463414	0.2	0.8418015	0.7656649	0.403822522153529	1.0	0.31752393	0.32006544	0.7520526792670053	1.0
NPIPA1	No major difference	0.020958742	0.072456814	0.0	0.05797101449275362	0.04878048780487805	0.0	0.8417025	1.3588177	0.40454898268443384	1.0	1.4220349	25.42747	0.1627673468544622	1.0
ENSG00000257489	No major difference	0.012396271	0.07098033	0.0	0.028985507246376812	0.04878048780487805	0.0	0.84169257	1.8960874	0.4047072294435927	1.0	1.1722448	25.183022	0.2480333773877441	1.0
DNAI3	No major difference	0.068888195	0.13231954	0.038675867	0.07971014492753624	0.0975609756097561	0.1	0.8411191	0.8706307	0.4041472574017144	1.0	1.0658665	1.3631835	0.29096989539415663	1.0
ITGAL	No major difference	0.37681702	0.53210664	0.20807037	0.26811594202898553	0.26829268292682923	0.2	0.8409196	0.48125824	0.403881102559285	1.0	1.4195732	1.1876526	0.16132141288897653	1.0
SPTLC3	No major difference	0.17247392	0.25319597	0.44409084	0.17391304347826092	0.19512195121951217	0.39999999999999997	0.84069115	0.56261307	0.404061327813943	1.0	-1.1140245	-0.8886061	0.27355035572738207	1.0
CAPNS1	No major difference	0.111275256	0.17362455	0.023756199	0.09420289855072465	0.12195121951219512	0.1	0.84018314	0.861867	0.4044530363294493	1.0	1.5598416	2.2765071	0.12545547541642205	1.0
CSTA	No major difference	0.001790334	0.013337111	0.0	0.007246376811594203	0.024390243902439025	0.0	0.84016806	2.739797	0.40559163523961295	1.0	1.0	23.350552	0.32332180656183684	1.0
STXBP6	No major difference	0.113849334	0.20096953	0.31628388	0.13043478260869568	0.17073170731707316	0.3	0.8400185	0.6892158	0.4047050186034181	1.0	-0.83739626	-0.78739256	0.4083364953374047	1.0
APBB3	No major difference	0.03244605	0.094954565	0.03268191	0.05072463768115942	0.07317073170731708	0.1	0.83996624	1.2086462	0.40528258390437455	1.0	0.6675921	0.99223924	0.5070974868233125	1.0
CNKSR1	No major difference	0.020437475	0.0639445	0.007327886	0.043478260869565216	0.04878048780487805	0.05	0.8399096	1.3555784	0.40539325540899285	1.0	1.1596764	2.6036148	0.252376285002105	1.0
PPIC	No major difference	0.0034084558	0.027700447	0.009100424	0.007246376811594203	0.024390243902439025	0.05	0.8395466	2.7392771	0.40593462313595374	1.0	0.49963084	1.1537321	0.6193907224904192	1.0
CLIC4	No major difference	0.1997583	0.39400637	0.73790014	0.23188405797101458	0.2439024390243902	0.39999999999999997	0.83953923	0.58782357	0.40514664841696946	1.0	-1.3050088	-1.095135	0.20139438946592672	1.0
ENSG00000283982	No major difference	0.030205648	0.09800853	0.007327886	0.036231884057971016	0.04878048780487805	0.05	0.83950925	1.3683449	0.40555380242977423	1.0	1.2296411	3.0082083	0.22557935432856843	1.0
CASC11	No major difference	0.002389966	0.018338528	0.0	0.007246376811594203	0.024390243902439025	0.0	0.8394403	2.7353945	0.4059933180386116	1.0	1.0	23.71495	0.32332182314853675	1.0
TPTE2	No major difference	0.025020659	0.05884605	0.0	0.036231884057971016	0.07317073170731708	0.0	0.83930105	1.2205148	0.4052859478553187	1.0	1.570773	25.292437	0.124113041539889	1.0
IPO5	No major difference	0.22452715	0.36036924	0.2148622	0.246376811594203	0.2439024390243902	0.2	0.8392581	0.5371584	0.4050586956544113	1.0	0.6343969	0.553273	0.5287668517050186	1.0
GNAO1-DT	No major difference	0.031107085	0.081476815	0.0	0.043478260869565216	0.07317073170731708	0.0	0.8391507	1.2028266	0.4055677019527486	1.0	1.5689548	25.623344	0.12453626492407306	1.0
CCL19	No major difference	0.00591689	0.06495404	0.0	0.014492753623188406	0.024390243902439025	0.0	0.838959	2.7012417	0.40635737097646085	1.0	1.0	24.939342	0.32332180962186463	1.0
VNN1	No major difference	0.0036436843	0.029835159	0.04089399	0.007246376811594203	0.024390243902439025	0.1	0.83895403	2.7347913	0.4062618254965795	1.0	-0.46510014	-0.81010294	0.6442005114397011	1.0
ENSG00000266368	No major difference	0.0063923253	0.07286107	0.0	0.014492753623188406	0.024390243902439025	0.0	0.83889383	2.7022576	0.4063926443755115	1.0	1.0	25.032125	0.3233218047788009	1.0
ENSG00000261058	No major difference	0.0050252266	0.04407543	0.0	0.007246376811594203	0.024390243902439025	0.0	0.8387778	2.736777	0.4063591697044219	1.0	1.0	24.603651	0.32332180395208465	1.0
RAPGEF4	No major difference	0.18601675	0.31163087	0.6063323	0.26086956521739135	0.2439024390243902	0.44999999999999996	0.8385352	0.5285338	0.4056056833402918	1.0	-1.2570809	-1.0024858	0.2182355330053386	1.0
PRR14	No major difference	0.07714147	0.13844061	0.12857871	0.10144927536231886	0.14634146341463414	0.2	0.8385102	0.76816225	0.40552571848155916	1.0	0.031927265	0.036213588	0.9746873106541758	1.0
ENSG00000234275	No major difference	0.01368214	0.069934435	0.0	0.014492753623188406	0.04878048780487805	0.0	0.8383545	2.057706	0.4063564530356195	1.0	1.1355764	25.135605	0.26289244577014004	1.0
ENSG00000291101	No major difference	0.005771534	0.059816666	0.0	0.014492753623188406	0.024390243902439025	0.0	0.83797526	2.6986113	0.4068850091505958	1.0	1.0	24.870941	0.32332181577631336	1.0
ENSG00000289285	No major difference	0.0017398265	0.012701597	0.0	0.007246376811594203	0.024390243902439025	0.0	0.83780634	2.7193115	0.40689604061119444	1.0	1.0	23.29294	0.3233218194793107	1.0
CATSPER2P1	No major difference	0.004135632	0.040049657	0.0	0.021739130434782608	0.024390243902439025	0.0	0.83777916	2.672453	0.40704455691099684	1.0	1.0	24.515287	0.32332181722350173	1.0
MS4A6E	No major difference	0.044944137	0.085325256	0.09146068	0.05072463768115942	0.0975609756097561	0.1	0.8373821	0.9555355	0.40608578740443035	1.0	-0.027545685	-0.039498102	0.97818081955904	1.0
TNR	No major difference	0.0227891	0.07893717	0.16374488	0.05072463768115942	0.04878048780487805	0.15000000000000002	0.83728707	1.3424693	0.4069836518361648	1.0	-0.7707302	-1.1584017	0.4469701674384624	1.0
CHRNA6	No major difference	0.005611909	0.049877804	0.10869564	0.007246376811594203	0.024390243902439025	0.05	0.8372384	2.7248747	0.407210106508879	1.0	-0.47934562	-1.1105968	0.6354569083816329	1.0
TMPRSS9	No major difference	0.0206279	0.06198095	0.0	0.021739130434782608	0.04878048780487805	0.0	0.83707017	1.5971036	0.40670467108892516	1.0	1.317527	25.18934	0.19515904284541874	1.0
SYDE2	No major difference	0.016902903	0.05545333	0.012602395	0.028985507246376812	0.07317073170731708	0.05	0.8369667	1.4665726	0.4069715419630173	1.0	0.85455763	1.6722894	0.39667617037947767	1.0
MTO1	No major difference	0.090535685	0.18001802	0.20732789	0.13043478260869568	0.17073170731707316	0.1	0.83667356	0.7336128	0.40678019892270334	1.0	0.20873858	0.3036232	0.8359685770825118	1.0
CD22	No major difference	0.0053891717	0.055432368	0.10869564	0.014492753623188406	0.024390243902439025	0.05	0.83663243	2.6784897	0.40764794382793246	1.0	-0.44640487	-1.0187742	0.6586363385545033	1.0
ZNF652-AS1	No major difference	0.009286705	0.1299081	0.0	0.014492753623188406	0.024390243902439025	0.0	0.8366304	2.6894555	0.4076461854407738	1.0	1.0	25.455769	0.3233218072563193	1.0
SUGP2	No major difference	0.6815546	0.9726875	0.6786593	0.58695652173913	0.5121951219512196	0.5499999999999999	0.83646494	0.32295832	0.4065573195327845	1.0	0.7068938	0.3937918	0.4832381665129435	1.0
ARHGEF12	No major difference	0.52546865	0.79760313	0.33482814	0.5144927536231877	0.4634146341463416	0.39999999999999997	0.8364191	0.35356718	0.40669340620836836	1.0	1.6348069	0.9938941	0.10770716241633321	1.0
ENSG00000253143	No major difference	0.0019016867	0.013865972	0.0	0.007246376811594203	0.024390243902439025	0.0	0.83634657	2.7074175	0.40770354605139747	1.0	1.0	23.396118	0.3233218179990094	1.0
MOB3A	No major difference	0.43719104	0.64790404	0.43274203	0.44927536231884	0.39024390243902446	0.39999999999999997	0.8362773	0.37786415	0.4067274972146663	1.0	0.6863951	0.43707174	0.4958061026086278	1.0
ACCS	No major difference	0.089303255	0.2079878	0.09761199	0.13043478260869568	0.12195121951219512	0.15000000000000002	0.8362151	0.8194145	0.40721213241366827	1.0	0.5322036	0.59764266	0.5966238578366388	1.0
PORCN	No major difference	0.0021556974	0.015907545	0.0	0.007246376811594203	0.024390243902439025	0.0	0.83603597	2.705578	0.4078755140349506	1.0	1.0	23.55473	0.3233218155187949	1.0
ENSG00000227705	No major difference	0.0024460345	0.018338528	0.0	0.007246376811594203	0.024390243902439025	0.0	0.83601725	2.706295	0.40788585713856107	1.0	1.0	23.71495	0.32332182314853675	1.0
NDUFC2-KCTD14	No major difference	0.011147561	0.029244656	0.0	0.021739130434782608	0.04878048780487805	0.0	0.83576405	1.3935379	0.4073286168083635	1.0	1.4285295	24.464487	0.1609020964824178	1.0
XYLT1	No major difference	0.41262043	0.5788339	1.8093221	0.34057971014492733	0.34146341463414637	0.7000000000000001	0.8357276	0.4305472	0.40679931322260554	1.0	-2.5720294	-1.6503298	0.015581039285176106	1.0
APAF1	No major difference	0.2232536	0.39934996	0.17830542	0.29710144927536225	0.26829268292682923	0.15000000000000002	0.8356338	0.50454193	0.40733731471425394	1.0	1.150464	1.0905988	0.2552755351739724	1.0
NUDT7	No major difference	0.0027183257	0.020604217	0.018026136	0.007246376811594203	0.024390243902439025	0.05	0.83552796	2.7029562	0.4081568461305609	1.0	-0.02135057	-0.043900557	0.9830503141867053	1.0
SLC35E4	No major difference	0.03292096	0.12098405	0.02047502	0.06521739130434782	0.0975609756097561	0.05	0.83548146	1.2464701	0.40796310097445965	1.0	0.9887653	1.8520162	0.32734473709413525	1.0
STRA6	No major difference	0.0139823975	0.04302786	0.007327886	0.007246376811594203	0.04878048780487805	0.05	0.83520615	1.8621142	0.40761048858889926	1.0	0.8849702	2.0505855	0.3807120619594896	1.0
ATF7	No major difference	0.46781796	0.6225781	0.33677447	0.43478260869565166	0.43902439024390255	0.3	0.8351501	0.3592157	0.40706004091469805	1.0	1.3264529	0.8975547	0.1911737891426232	1.0
SRSF11	No major difference	1.1482021	1.3579626	1.2511098	0.7173913043478263	0.707317073170732	0.8000000000000002	0.834965	0.23874837	0.40699585489081014	1.0	-0.004685317	-0.0018039069	0.9962827641509471	1.0
ZNF425	No major difference	0.0116166845	0.029966455	0.009100424	0.014492753623188406	0.04878048780487805	0.05	0.83491343	1.5098168	0.4076096239050545	1.0	0.7838167	1.4680583	0.43649112222488007	1.0
MSRB1	No major difference	0.0044313576	0.036430538	0.009100424	0.007246376811594203	0.024390243902439025	0.05	0.8348572	2.7018394	0.4085284601168738	1.0	0.5850386	1.4245387	0.5611545357180823	1.0
LSMEM1	No major difference	0.005845457	0.06495404	0.05288207	0.021739130434782608	0.024390243902439025	0.05	0.83477134	2.651958	0.4087115833006346	1.0	-0.09190552	-0.19137686	0.9271682924761149	1.0
AMZ2	No major difference	0.09058706	0.13025962	0.26164195	0.11594202898550728	0.17073170731707316	0.25	0.83475447	0.6558718	0.4072133130613729	1.0	-0.95394903	-0.94066274	0.3482423075102261	1.0
TRIM52	No major difference	0.05285613	0.11871844	0.1231486	0.07246376811594203	0.0975609756097561	0.1	0.8346649	0.9497223	0.4079748445319312	1.0	0.02069765	0.030494329	0.9836009463275488	1.0
EHD4-AS1	No major difference	0.005862463	0.06093752	0.0	0.014492753623188406	0.024390243902439025	0.0	0.83417195	2.6591728	0.40901140398273395	1.0	1.0	24.88649	0.323321811319919	1.0
PHAF1	No major difference	0.06968717	0.129295	0.061396778	0.09420289855072465	0.12195121951219512	0.05	0.8341197	0.8047244	0.40804020581054745	1.0	0.770551	1.0839368	0.4445674226582448	1.0
ENSG00000286712	No major difference	0.003946291	0.031349927	0.0	0.007246376811594203	0.024390243902439025	0.0	0.83360326	2.6901007	0.40922379015813193	1.0	1.0	24.279486	0.3233218220698735	1.0
LGR4	No major difference	0.19944425	0.3318328	0.27532363	0.21014492753623196	0.2439024390243902	0.3	0.83345705	0.5612057	0.4082981950374559	1.0	0.04437664	0.037236225	0.9648026172611277	1.0
MYC	No major difference	0.017041134	0.07299498	0.0	0.036231884057971016	0.04878048780487805	0.0	0.83326805	1.6451416	0.40922832770202333	1.0	1.2603557	25.28899	0.21484414006725622	1.0
ENSG00000286016	No major difference	0.0508741	0.18701383	0.026441036	0.036231884057971016	0.04878048780487805	0.05	0.8330824	1.4811743	0.4090895953739071	1.0	0.89099586	1.795663	0.37709950037856443	1.0
PWWP2B	No major difference	0.06610755	0.14471062	0.043380156	0.07971014492753624	0.12195121951219512	0.1	0.8330812	0.9125752	0.4087879459918261	1.0	0.9521356	1.3190243	0.3449291372706331	1.0
SRI	No major difference	0.0889168	0.20162994	0.17137927	0.1449275362318841	0.14634146341463414	0.3	0.83295894	0.77317345	0.40899139949879504	1.0	-0.34408802	-0.3101502	0.7321846468229841	1.0
CDC45	No major difference	0.07636047	0.17573744	0.02198366	0.07246376811594203	0.12195121951219512	0.05	0.8327775	0.9620797	0.40891635437888696	1.0	1.3779986	2.336264	0.17431383557004854	1.0
ENSG00000286009	No major difference	0.004189868	0.033388425	0.0	0.007246376811594203	0.024390243902439025	0.0	0.83259076	2.682266	0.40978577540808836	1.0	1.0	24.341492	0.3233218038434096	1.0
DPY19L2P2-1	No major difference	0.005305848	0.055432368	0.0	0.021739130434782608	0.024390243902439025	0.0	0.83258635	2.6288042	0.40993389413193493	1.0	1.0	24.806356	0.32332181104584734	1.0
ELF2	No major difference	0.6624456	1.0401266	1.1728396	0.5652173913043473	0.48780487804878064	0.7000000000000001	0.8325799	0.35006672	0.4089066312749353	1.0	-0.43616837	-0.25214645	0.6650463948700581	1.0
TRIM58	No major difference	0.0069458266	0.08909678	0.0	0.028985507246376812	0.024390243902439025	0.0	0.83236885	2.6251917	0.4100732809642825	1.0	1.0	25.187527	0.3233218019251163	1.0
KIF28P	No major difference	0.002228112	0.016064709	0.0	0.007246376811594203	0.024390243902439025	0.0	0.83233494	2.6748586	0.40992783447118464	1.0	1.0	23.565939	0.32332180235064234	1.0
RDH5	No major difference	0.0109267635	0.05470173	0.0	0.021739130434782608	0.04878048780487805	0.0	0.8322493	1.9232368	0.4098456829495616	1.0	1.1571836	24.939169	0.2540611221639401	1.0
PHETA2	No major difference	0.006680347	0.019683909	0.04335887	0.021739130434782608	0.04878048780487805	0.05	0.8322432	1.4924849	0.40952037703717314	1.0	-0.4490244	-0.9577427	0.6573121888102655	1.0
ENSG00000254459	No major difference	0.0764423	0.12423296	0.11164002	0.07971014492753624	0.14634146341463414	0.2	0.83214194	0.7739936	0.4088096846166255	1.0	-0.010514268	-0.0110992445	0.9916591460865523	1.0
DPP7	No major difference	0.03360387	0.10195822	0.007327886	0.05797101449275362	0.07317073170731708	0.05	0.83180785	1.2134024	0.409849959669742	1.0	1.3251476	3.0965483	0.192179725320957	1.0
CACNA1H	No major difference	0.045554165	0.11689472	0.17037137	0.06521739130434782	0.07317073170731708	0.1	0.83177507	1.0788053	0.4097079985950123	1.0	-0.15526876	-0.263821	0.8776225447489006	1.0
CRYBB2	No major difference	0.008465393	0.080099314	0.0	0.007246376811594203	0.024390243902439025	0.0	0.83164114	2.683287	0.4103133002635867	1.0	1.0	25.106398	0.32332180462767135	1.0
CREB3L2	No major difference	0.31565583	0.4369429	0.8194629	0.29710144927536225	0.3170731707317073	0.44999999999999996	0.83158576	0.44485477	0.40908393212001004	1.0	-0.81443363	-0.6560513	0.4220301684576696	1.0
DUSP23	No major difference	0.0009952789	0.0066685556	0.0	0.007246376811594203	0.024390243902439025	0.0	0.83145934	2.663756	0.4104143075251696	1.0	1.0	22.495338	0.323321809734459	1.0
SMN2	No major difference	0.0009952789	0.0066685556	0.0	0.007246376811594203	0.024390243902439025	0.0	0.83145934	2.663756	0.4104143075251696	1.0	1.0	22.495338	0.323321809734459	1.0
CYP2T1P	No major difference	0.0009952789	0.0066685556	0.0	0.007246376811594203	0.024390243902439025	0.0	0.83145934	2.663756	0.4104143075251696	1.0	1.0	22.495338	0.323321809734459	1.0
ENSG00000265073	No major difference	0.0009952789	0.0066685556	0.0	0.007246376811594203	0.024390243902439025	0.0	0.83145934	2.663756	0.4104143075251696	1.0	1.0	22.495338	0.323321809734459	1.0
ENSG00000279821	No major difference	0.0009952789	0.0066685556	0.0	0.007246376811594203	0.024390243902439025	0.0	0.83145934	2.663756	0.4104143075251696	1.0	1.0	22.495338	0.323321809734459	1.0
RPS12	No major difference	0.06913802	0.15672117	0.042458683	0.10144927536231886	0.0975609756097561	0.1	0.83144754	0.90481335	0.40978940952212684	1.0	1.0081286	1.3438188	0.3176961158207627	1.0
TRAF4	No major difference	0.030806663	0.09006633	0.101930015	0.06521739130434782	0.0975609756097561	0.15000000000000002	0.8313506	1.1586139	0.41011369160110356	1.0	-0.351573	-0.47495008	0.7270160532143739	1.0
DYNC1H1	No major difference	1.010244	1.4337658	1.4199872	0.6811594202898551	0.5853658536585368	0.7000000000000001	0.83098674	0.29093498	0.4096195021286565	1.0	-0.33231568	-0.16195801	0.7413240408124522	1.0
ENSG00000257342	No major difference	0.007673964	0.09934926	0.057216417	0.021739130434782608	0.024390243902439025	0.05	0.8307595	2.6195495	0.4109523515380554	1.0	0.026702631	0.055563044	0.9787974488501343	1.0
ENSG00000132832	No major difference	0.0014703753	0.010054205	0.0	0.007246376811594203	0.024390243902439025	0.0	0.83054453	2.6578312	0.4109229574575586	1.0	1.0	23.011234	0.32332181416298356	1.0
CYP2AC1P	No major difference	0.002234467	0.015907545	0.0	0.007246376811594203	0.024390243902439025	0.0	0.83053017	2.6600416	0.41093093885744947	1.0	1.0	23.55473	0.3233218155187949	1.0
PDXP-DT	No major difference	0.0024337657	0.018338528	0.01993028	0.014492753623188406	0.024390243902439025	0.1	0.83015925	2.6151872	0.41124432729548865	1.0	-0.2346206	-0.40578	0.8153953946734933	1.0
GMEB2	No major difference	0.0629809	0.11441572	0.1380602	0.09420289855072465	0.14634146341463414	0.25	0.83003837	0.796607	0.4102590749181759	1.0	-0.4981075	-0.4946281	0.6211270361271641	1.0
DSEL-AS1	No major difference	0.034428395	0.07571207	0.0	0.06521739130434782	0.0975609756097561	0.0	0.82982975	0.9887938	0.4106721603595569	1.0	1.7830667	25.65997	0.08216542536539147	1.0
ADGRE1	No major difference	0.005111299	0.049877804	0.0	0.021739130434782608	0.024390243902439025	0.0	0.8295536	2.6066978	0.41161233156343713	1.0	1.0	24.714535	0.32332182108303154	1.0
LINC00955	No major difference	0.025661029	0.043640163	0.10672418	0.014492753623188406	0.07317073170731708	0.15000000000000002	0.82933575	1.3696684	0.41008874286387564	1.0	-0.8966086	-1.3099091	0.37783778441062676	1.0
ENSG00000289100	No major difference	0.011789466	0.05055604	0.0	0.021739130434782608	0.04878048780487805	0.0	0.8292963	1.7885302	0.4114165117998506	1.0	1.2006693	24.901783	0.236941706882497	1.0
NRXN2-AS1	No major difference	0.0049361954	0.04454839	0.0	0.014492753623188406	0.024390243902439025	0.0	0.829292	2.6200593	0.41171496783436723	1.0	1.0	24.613363	0.3233218111352748	1.0
ATPSCKMT	No major difference	0.046161518	0.08919956	0.038675867	0.09420289855072465	0.12195121951219512	0.1	0.8287494	0.8318682	0.41112637261341334	1.0	0.77709645	0.94611347	0.440222355074706	1.0
PAK1IP1	No major difference	0.034440115	0.09428617	0.012602395	0.05072463768115942	0.07317073170731708	0.05	0.82860976	1.1861981	0.41148336785564577	1.0	1.1812181	2.3139844	0.24338411100357035	1.0
ZFP91	No major difference	0.32410234	0.45257664	0.21028079	0.33333333333333315	0.34146341463414637	0.35	0.8285636	0.4133685	0.41084541023478516	1.0	1.2775278	0.8484465	0.20657709347879666	1.0
CFH	No major difference	0.02666323	0.09376031	0.0	0.043478260869565216	0.07317073170731708	0.0	0.8284765	1.341619	0.41180109095645223	1.0	1.4216968	25.632025	0.16286489883878236	1.0
TMEM25	No major difference	0.0062042493	0.059816666	0.03554146	0.014492753623188406	0.024390243902439025	0.1	0.8283835	2.6190798	0.41221269069474376	1.0	0.016912686	0.031156253	0.9865636122644474	1.0
ENSG00000248475	No major difference	0.0064383624	0.054291025	0.0	0.007246376811594203	0.024390243902439025	0.0	0.8280237	2.6497188	0.4123265925197983	1.0	1.0	24.788471	0.3233218220769033	1.0
ENSG00000259269	No major difference	0.00413606	0.03157313	0.05288207	0.007246376811594203	0.024390243902439025	0.05	0.82772857	2.642303	0.41249108596228823	1.0	-0.3823882	-0.84420544	0.7047506845279226	1.0
ZNF470	No major difference	0.012396581	0.05498538	0.0	0.021739130434782608	0.04878048780487805	0.0	0.8277107	1.8108287	0.4123067144497403	1.0	1.1909609	24.972519	0.2406884579221423	1.0
SCUBE3	No major difference	0.029504884	0.095797494	0.0	0.05072463768115942	0.04878048780487805	0.0	0.827616	1.3335114	0.4122309506766757	1.0	1.4305608	25.69609	0.16032212272762647	1.0
CSNK1A1P1	No major difference	0.003946291	0.029835159	0.0	0.007246376811594203	0.024390243902439025	0.0	0.82758695	2.640703	0.41257003345455123	1.0	1.0	24.230087	0.32332181889691414	1.0
CDH17	No major difference	0.3522688	0.5033356	0.8825977	0.2536231884057972	0.2926829268292683	0.44999999999999996	0.82739514	0.4763541	0.4113974419349168	1.0	-1.1274776	-0.8559276	0.26817327402687613	1.0
NSUN5	No major difference	0.027227007	0.06349535	0.018026136	0.028985507246376812	0.07317073170731708	0.05	0.82724917	1.2029164	0.41198783961907715	1.0	0.87001336	1.4867953	0.3879193463103411	1.0
FAM76A	No major difference	0.070659176	0.16596614	0.03605227	0.07246376811594203	0.0975609756097561	0.05	0.82683164	0.9451073	0.41236764241239	1.0	1.1171259	1.7521027	0.2685976382489029	1.0
HMGN2P46	No major difference	0.0060884533	0.06473854	0.12630337	0.021739130434782608	0.024390243902439025	0.1	0.8268274	2.5824564	0.41314692274625797	1.0	-0.5757996	-1.1865059	0.5690456509618946	1.0
NRG3	No major difference	0.13047034	0.22272617	0.17959258	0.19565217391304354	0.17073170731707316	0.2	0.8267628	0.59446347	0.412193310483576	1.0	0.2703288	0.2696298	0.78823979223116	1.0
VWCE	No major difference	0.010041817	0.12271819	0.0	0.014492753623188406	0.024390243902439025	0.0	0.82667315	2.6117861	0.4131718936571226	1.0	1.0	25.417112	0.3233218204077669	1.0
COG4	No major difference	0.21662687	0.37840843	0.6378521	0.2826086956521739	0.26829268292682923	0.49999999999999994	0.82663614	0.51337343	0.4122640131748466	1.0	-1.401654	-1.0053245	0.17000566437232353	1.0
ENSG00000285741	No major difference	0.028663782	0.09566171	0.060078103	0.043478260869565216	0.04878048780487805	0.05	0.8259457	1.3827055	0.41315243926918377	1.0	0.22547676	0.39727598	0.8225454334927671	1.0
ENSG00000234436	No major difference	0.0059862677	0.04863458	0.0	0.007246376811594203	0.024390243902439025	0.0	0.8259328	2.6319394	0.41349300312486936	1.0	1.0	24.692196	0.3233218077041139	1.0
CHST10	No major difference	0.005387641	0.042621654	0.0	0.007246376811594203	0.024390243902439025	0.0	0.8256394	2.6283453	0.4136568408066078	1.0	1.0	24.572956	0.32332180951029643	1.0
TBX4	No major difference	0.0020342134	0.013850223	0.0	0.007246376811594203	0.024390243902439025	0.0	0.825583	2.6196134	0.41368836827073585	1.0	1.0	23.39479	0.3233218037967691	1.0
FHDC1	No major difference	0.03997188	0.13417354	0.12966615	0.05797101449275362	0.07317073170731708	0.25	0.82550085	1.2409265	0.41341992357046786	1.0	-0.513791	-0.6073653	0.6096804240251306	1.0
RETREG1	No major difference	0.07017188	0.12244194	0.310261	0.08695652173913045	0.14634146341463414	0.15000000000000002	0.8251934	0.78034604	0.41289056762057297	1.0	-0.5904018	-0.8359458	0.5601860262454448	1.0
LGALSL	No major difference	0.0020413767	0.013865972	0.009100424	0.007246376811594203	0.024390243902439025	0.05	0.82518065	2.616445	0.4139131220458532	1.0	0.18970338	0.39488125	0.8501987591016806	1.0
ATP1A2	No major difference	0.002917041	0.022037717	0.0	0.014492753623188406	0.024390243902439025	0.0	0.8251598	2.575499	0.414036762388162	1.0	1.0	23.915644	0.3233218191835302	1.0
CSNKA2IP	No major difference	0.0038603414	0.031349927	0.0	0.014492753623188406	0.024390243902439025	0.0	0.8250437	2.5781267	0.41409944280481825	1.0	1.0	24.279486	0.3233218220698735	1.0
B4GALT1	No major difference	0.3038937	0.4433373	0.5546866	0.3188405797101448	0.3170731707317073	0.49999999999999994	0.82502127	0.4338241	0.4129064940191095	1.0	-0.7747033	-0.50302255	0.44325063655413754	1.0
ENSG00000213981	No major difference	0.0023345286	0.016064709	0.012602395	0.007246376811594203	0.024390243902439025	0.05	0.8250087	2.6159146	0.41400918772602446	1.0	0.06605346	0.13581006	0.9475761746261029	1.0
SLC14A1	No major difference	0.005611909	0.04454839	0.0	0.007246376811594203	0.024390243902439025	0.0	0.8249984	2.6237025	0.4140149469359904	1.0	1.0	24.613363	0.3233218111352748	1.0
IPO7	No major difference	0.30846262	0.54803306	0.6974243	0.3768115942028982	0.3170731707317073	0.6	0.8249704	0.45272538	0.4133291915990549	1.0	-0.9840645	-0.63646805	0.3308836662013951	1.0
ENSG00000237473	No major difference	0.0058605843	0.055463895	0.0	0.014492753623188406	0.024390243902439025	0.0	0.82470274	2.5799472	0.41429217851775	1.0	1.0	24.806845	0.32332181356485956	1.0
GPR146	No major difference	0.0059736907	0.06093752	0.0	0.021739130434782608	0.024390243902439025	0.0	0.82452625	2.5644987	0.41443126650578344	1.0	1.0	24.88649	0.323321811319919	1.0
ENSG00000286618	No major difference	0.0044018845	0.036430538	0.0	0.014492753623188406	0.024390243902439025	0.0	0.8244128	2.5801022	0.41443737719986506	1.0	1.0	24.425776	0.3233218185830128	1.0
ENSG00000286746	No major difference	0.017022014	0.062484805	0.030698389	0.036231884057971016	0.04878048780487805	0.05	0.8243286	1.4999466	0.4141824057396615	1.0	0.36910462	0.666033	0.7134188592978705	1.0
RAVER2	No major difference	0.25120047	0.40503287	0.27729362	0.28985507246376807	0.26829268292682923	0.3	0.82431257	0.4990001	0.41346825783973107	1.0	0.461221	0.3800786	0.6467807759155368	1.0
CCDC138	No major difference	0.10950375	0.24023613	0.035936095	0.12318840579710148	0.17073170731707316	0.1	0.8236954	0.76525104	0.41405393485739306	1.0	1.5235645	2.0972533	0.13366289338282222	1.0
ARHGAP33	No major difference	0.07213313	0.16492245	0.105362654	0.11594202898550728	0.12195121951219512	0.2	0.8236704	0.84730357	0.4142296344299681	1.0	0.22353995	0.25286493	0.8239670837948756	1.0
CASC16	No major difference	0.016564993	0.12769859	0.026441036	0.021739130434782608	0.04878048780487805	0.05	0.823648	2.07871	0.4147650617604831	1.0	0.5559936	1.2077776	0.5804873074196281	1.0
HMGB3	No major difference	0.0009952789	0.006350799	0.0	0.007246376811594203	0.024390243902439025	0.0	0.82360274	2.6008487	0.41479527125600724	1.0	1.0	22.432432	0.3233218167217161	1.0
ZNF205	No major difference	0.0009952789	0.006350799	0.08372916	0.007246376811594203	0.024390243902439025	0.1	0.82360274	2.6008487	0.41479527125600724	1.0	-1.167573	-3.3822608	0.2569657357717291	1.0
LMNB1-DT	No major difference	0.0029407507	0.020604217	0.0	0.007246376811594203	0.024390243902439025	0.0	0.82356644	2.606172	0.4148155632856393	1.0	1.0	23.84303	0.32332180758233653	1.0
POLR1F	No major difference	0.0206675	0.07016844	0.007327886	0.043478260869565216	0.04878048780487805	0.05	0.8235444	1.3785676	0.4146044634199547	1.0	1.1327958	2.653897	0.26345170007791774	1.0
LASTR	No major difference	0.0023362222	0.015907545	0.0	0.007246376811594203	0.024390243902439025	0.0	0.8234694	2.6037912	0.41486985318019953	1.0	1.0	23.55473	0.3233218155187949	1.0
LINC01341	No major difference	0.025607545	0.084053166	0.07068142	0.036231884057971016	0.04878048780487805	0.15000000000000002	0.8233267	1.3675841	0.4146299979991356	1.0	-0.16397877	-0.2264925	0.870388125571338	1.0
MTBP	No major difference	0.106908865	0.18368389	0.031084085	0.11594202898550728	0.14634146341463414	0.1	0.82323074	0.7376745	0.41403273577420807	1.0	1.6031253	2.1009665	0.11501457012650372	1.0
DELE1	No major difference	0.14590454	0.2408719	0.07166937	0.21739130434782616	0.19512195121951217	0.1	0.8231208	0.55765265	0.41418592167571455	1.0	1.5138354	1.6263921	0.13546259505906813	1.0
UVSSA	No major difference	0.22614191	0.34671095	0.20646815	0.246376811594203	0.26829268292682923	0.35	0.82269704	0.49507245	0.4142719375845817	1.0	0.61062074	0.458798	0.5440095679568875	1.0
ENSG00000285082	No major difference	0.11770142	0.15290943	0.09146068	0.05072463768115942	0.0975609756097561	0.1	0.822684	1.0011837	0.41401459216978054	1.0	0.3782755	0.52325994	0.7068353422237081	1.0
ZNF764	No major difference	0.033098858	0.117121205	0.018026136	0.05072463768115942	0.04878048780487805	0.05	0.82234967	1.3114904	0.4152619606509098	1.0	0.9970812	1.9876966	0.32355452303501364	1.0
PRELID1	No major difference	0.0050494103	0.04420524	0.018026136	0.014492753623188406	0.024390243902439025	0.05	0.82226384	2.5568979	0.41566270839006114	1.0	0.332591	0.7193973	0.7406356912349552	1.0
KHDC4	No major difference	0.25728524	0.4404486	0.2318582	0.3188405797101448	0.2926829268292683	0.35	0.8217837	0.4663674	0.4150526108297108	1.0	0.79263234	0.58324105	0.43136308273884794	1.0
JUND	No major difference	0.18347839	0.2718076	0.046634346	0.1594202898550725	0.19512195121951217	0.1	0.8217732	0.58541983	0.41465887916559674	1.0	1.9607818	2.1666894	0.05505285053810306	1.0
DDX60	No major difference	0.055253096	0.13589635	0.17917266	0.09420289855072465	0.0975609756097561	0.2	0.821651	0.9260503	0.415449532566568	1.0	-0.5799811	-0.67058825	0.5654283971261507	1.0
ENSG00000287837	No major difference	0.044137627	0.1318325	0.02520479	0.06521739130434782	0.07317073170731708	0.05	0.8215619	1.1097268	0.41560806105082926	1.0	1.0259932	1.8012025	0.30945346915969085	1.0
LINC00342	No major difference	0.7805979	1.064424	0.64826	0.58695652173913	0.5609756097560977	0.44999999999999996	0.8214377	0.29753074	0.4149201074843899	1.0	1.2679546	0.7263659	0.21147885016818524	1.0
ASB16-AS1	No major difference	0.063887425	0.11595735	0.0146557735	0.11594202898550728	0.12195121951219512	0.05	0.8212196	0.7692302	0.41530025932537884	1.0	1.7026755	2.6383243	0.09492714457845979	1.0
CYP4F3	No major difference	0.0063328613	0.049877804	0.012602395	0.007246376811594203	0.024390243902439025	0.05	0.82098037	2.5934923	0.4162639023329989	1.0	0.5416225	1.2844057	0.5904060106035678	1.0
PTPRZ1	No major difference	0.024334166	0.122218736	0.0	0.05072463768115942	0.04878048780487805	0.0	0.8207052	1.5412046	0.41636448999408604	1.0	1.2836432	25.737343	0.2066533689741508	1.0
RHOT2	No major difference	0.104990795	0.20682855	0.10713519	0.10869565217391307	0.14634146341463414	0.15000000000000002	0.8206775	0.7871121	0.41562458897041765	1.0	0.46704525	0.51738507	0.6422928581850864	1.0
ENSG00000249863	No major difference	0.0057590916	0.04420524	0.0	0.007246376811594203	0.024390243902439025	0.0	0.8204519	2.588258	0.41656023100470074	1.0	1.0	24.606329	0.32332180931605004	1.0
SYT12	No major difference	0.0061102835	0.054291025	0.0	0.014492753623188406	0.024390243902439025	0.0	0.82030314	2.5532694	0.416737131021346	1.0	1.0	24.788471	0.3233218220769033	1.0
