## Supplementary material for "Transmural Single-Nucleus Transcriptomics Nominates Candidate Disease Programs in Human Necrotizing Enterocolitis": DEGs NEC vs Infant: Dendritic Cells_combined-DEG-analysis.csv (part 2 of 3)

names	Expression Pattern	Fetal Control Mean	NEC Mean	Infant Control Mean	Fetal Control % Expressing Cells	NEC % Expressing Cells	Infant Control % Expressing Cells	NEC-v-Fetal_scores	NEC-v-Fetal_logfoldchanges	NEC-v-Fetal_pvals	NEC-v-Fetal_pvals_adj	NEC-v-Infant_scores	NEC-v-Infant_logfoldchanges	NEC-v-Infant_pvals	NEC-v-Infant_pvals_adj
XPC	No major difference	0.25130323	0.39588186	0.25626174	0.28985507246376807	0.26829268292682923	0.35	0.82028854	0.472433	0.4157133329789716	1.0	0.57034343	0.44205555	0.5710411014541807	1.0
ENSG00000287047	No major difference	0.0038033733	0.026995288	0.0	0.007246376811594203	0.024390243902439025	0.0	0.82026136	2.5825503	0.41666711061375694	1.0	1.0	24.12858	0.3233218161033681	1.0
PRTN3	No major difference	0.005611909	0.042621654	0.0	0.007246376811594203	0.024390243902439025	0.0	0.8198495	2.5832958	0.41689822566390455	1.0	1.0	24.572956	0.32332180951029643	1.0
CISD1	No major difference	0.034021668	0.09731637	0.026441036	0.06521739130434782	0.07317073170731708	0.05	0.8198098	1.1643419	0.4165657248746881	1.0	0.8348453	1.4336488	0.4072421508118841	1.0
TTC39A	No major difference	0.0322189	0.07520681	0.114357695	0.043478260869565216	0.07317073170731708	0.15000000000000002	0.8197765	1.1181147	0.41627393495246146	1.0	-0.5489647	-0.74529505	0.5866647958581106	1.0
LINC01788	No major difference	0.0054903897	0.04813073	0.0	0.014492753623188406	0.024390243902439025	0.0	0.8197591	2.5402625	0.4170632496822354	1.0	1.0	24.682936	0.323321803192521	1.0
ENSG00000287704	No major difference	0.008840211	0.09404978	0.035936095	0.014492753623188406	0.024390243902439025	0.1	0.8196679	2.55125	0.41710228998472776	1.0	0.20166694	0.39422086	0.840880278157154	1.0
ATP1B3	No major difference	0.38882986	0.5478088	0.23454954	0.3550724637681157	0.3170731707317073	0.25	0.8195756	0.44632074	0.41591571236680325	1.0	1.2941325	1.0077536	0.2010427308194648	1.0
RHD	No major difference	0.016288245	0.09491471	0.0	0.021739130434782608	0.04878048780487805	0.0	0.81935734	1.9519403	0.41709110436029606	1.0	1.1321414	25.379263	0.26431642963332125	1.0
ROCK2	No major difference	0.8774315	1.0961655	1.1004423	0.58695652173913	0.5365853658536587	0.65	0.8190348	0.28764844	0.41607399110519616	1.0	0.04002943	0.02042894	0.9682717086638966	1.0
ZNF581	No major difference	0.128541	0.22853597	0.1404053	0.17391304347826092	0.19512195121951217	0.2	0.8188358	0.63285464	0.41666014500325754	1.0	0.56964993	0.6058687	0.5715586201207143	1.0
OSBPL1A	No major difference	0.13984758	0.32358882	0.5073259	0.1449275362318841	0.14634146341463414	0.39999999999999997	0.8185807	0.7583824	0.41701785746397957	1.0	-1.2409624	-1.1263198	0.22262015838730734	1.0
CLIP4	No major difference	0.089545175	0.1910457	0.39791274	0.11594202898550728	0.14634146341463414	0.35	0.8183067	0.7914854	0.4171319920396862	1.0	-1.1728905	-1.2258437	0.25008142529859795	1.0
FGR	No major difference	0.41018003	0.6163645	0.66308063	0.34057971014492733	0.3170731707317073	0.49999999999999994	0.8182797	0.4676253	0.4167700423088584	1.0	-0.5151401	-0.36185458	0.6092171138778533	1.0
PTBP1	No major difference	0.2865984	0.43183577	0.27953735	0.2753623188405797	0.26829268292682923	0.35	0.817761	0.4936231	0.4170331394653003	1.0	0.43462098	0.32873836	0.6656659056472216	1.0
ENSG00000214558	No major difference	0.003054643	0.020604217	0.0	0.007246376811594203	0.024390243902439025	0.0	0.8175238	2.5597763	0.41820458039870945	1.0	1.0	23.84303	0.32332180758233653	1.0
ENSG00000203325	No major difference	0.002145644	0.013850223	0.018026136	0.007246376811594203	0.024390243902439025	0.05	0.81675184	2.551584	0.4186387440850944	1.0	-0.23410204	-0.49214077	0.8161468760629568	1.0
ENSG00000285865	No major difference	0.0041536195	0.03157313	0.0	0.014492753623188406	0.024390243902439025	0.0	0.8162267	2.5156107	0.4190341807654594	1.0	1.0	24.286514	0.323321821179958	1.0
IFT88	No major difference	0.18215276	0.33042353	0.26349747	0.2536231884057972	0.2439024390243902	0.3	0.8161974	0.5357489	0.4182623961143346	1.0	0.08393321	0.06973189	0.9334753827729989	1.0
ENSG00000258534	No major difference	0.0021556974	0.013865972	0.0	0.007246376811594203	0.024390243902439025	0.0	0.8161355	2.5469673	0.4189855585194403	1.0	1.0	23.396118	0.3233218179990094	1.0
LINC02777	No major difference	0.0057244822	0.049877804	0.0	0.014492753623188406	0.024390243902439025	0.0	0.8159942	2.5091236	0.4191895686916046	1.0	1.0	24.714535	0.32332182108303154	1.0
ADGRB2	No major difference	0.017538184	0.08676787	0.0	0.021739130434782608	0.04878048780487805	0.0	0.81596524	1.8759085	0.41891994682160083	1.0	1.155039	25.332403	0.254928025062259	1.0
ADCY6	No major difference	0.08773325	0.1425618	0.3930239	0.10869565217391307	0.17073170731707316	0.39999999999999997	0.8153941	0.7200965	0.41834951027937894	1.0	-1.7221487	-1.5779175	0.09621074573003773	1.0
RBM28	No major difference	0.23938595	0.4395701	0.37267298	0.23188405797101458	0.26829268292682923	0.35	0.81538993	0.5479045	0.4185554685076903	1.0	0.011583878	0.010047102	0.9908116902252806	1.0
WNK4	No major difference	0.017103538	0.04817369	0.009100424	0.028985507246376812	0.04878048780487805	0.05	0.81531674	1.3438376	0.41901511527198243	1.0	0.99338686	2.0057926	0.3253925814023745	1.0
HMGB1P5	No major difference	0.00640847	0.04813073	0.0	0.007246376811594203	0.024390243902439025	0.0	0.81517905	2.5491664	0.4195241475871806	1.0	1.0	24.682936	0.323321803192521	1.0
SMG1-DT	No major difference	0.0051246393	0.04454839	0.0	0.021739130434782608	0.024390243902439025	0.0	0.81498194	2.4857595	0.41980165081117427	1.0	1.0	24.613363	0.3233218111352748	1.0
ALDH3A2	No major difference	0.042580046	0.10542434	0.068654805	0.09420289855072465	0.07317073170731708	0.2	0.81494	0.961886	0.41931514887249055	1.0	0.15857153	0.18174788	0.8745590520512367	1.0
THUMPD2	No major difference	0.12843712	0.22517596	0.10820583	0.18840579710144933	0.19512195121951217	0.15000000000000002	0.8149152	0.606205	0.41890595205739667	1.0	0.82413065	0.8309263	0.41344225427838954	1.0
LZTR1	No major difference	0.14407882	0.23477767	0.14895402	0.1594202898550725	0.2195121951219512	0.25	0.8148138	0.5961931	0.418736566351556	1.0	0.38791656	0.3354972	0.6996237302305419	1.0
SLC7A2	No major difference	0.05416668	0.121535175	0.0	0.07246376811594203	0.07317073170731708	0.0	0.8146888	0.984775	0.4192026078142821	1.0	1.7646099	26.136276	0.08526455523546271	1.0
FBXO30	No major difference	0.03135224	0.1078175	0.02520479	0.05797101449275362	0.04878048780487805	0.05	0.81454253	1.3016523	0.41967218991094224	1.0	0.80945057	1.4963619	0.4216980566392713	1.0
UST-AS1	No major difference	0.003946291	0.026995288	0.0	0.007246376811594203	0.024390243902439025	0.0	0.8145158	2.5391953	0.4198978698984749	1.0	1.0	24.12858	0.3233218161033681	1.0
PIK3R2	No major difference	0.039756376	0.09993804	0.08100942	0.05797101449275362	0.07317073170731708	0.2	0.8144007	1.0970033	0.4194405885244993	1.0	-0.15624103	-0.1835772	0.8764247709535451	1.0
YWHAZP4	No major difference	0.0072427555	0.055432368	0.0	0.007246376811594203	0.024390243902439025	0.0	0.8141874	2.5431914	0.42008299521592685	1.0	1.0	24.806356	0.32332181104584734	1.0
SNTB1	No major difference	0.18315494	0.41777918	0.04573986	0.19565217391304354	0.17073170731707316	0.1	0.8141662	0.67297554	0.41951386361839715	1.0	1.8059766	2.408792	0.07687867037115671	1.0
ENSG00000278996	No major difference	0.004733874	0.011331195	0.01993028	0.007246376811594203	0.04878048780487805	0.1	0.8141579	1.4866616	0.418658428110532	1.0	-0.53746104	-0.8346755	0.5947650955193051	1.0
SDF4	No major difference	0.06739913	0.13874249	0.075781226	0.10869565217391307	0.14634146341463414	0.15000000000000002	0.81404567	0.8055272	0.4195119374068331	1.0	0.4952765	0.59683543	0.6224207609446659	1.0
AJM1	No major difference	0.0075354464	0.019370154	0.10576413	0.014492753623188406	0.04878048780487805	0.05	0.81404	1.4397212	0.41935572985793934	1.0	-0.7016226	-1.8469955	0.4907581880835239	1.0
NOL9	No major difference	0.12866037	0.21520592	0.102436736	0.1449275362318841	0.17073170731707316	0.2	0.81389624	0.6331498	0.41931280944208915	1.0	0.7535833	0.70144576	0.45413292548954753	1.0
LINC00702	No major difference	0.0020151215	0.012701597	0.0	0.007246376811594203	0.024390243902439025	0.0	0.8138938	2.5298324	0.420248538115505	1.0	1.0	23.29294	0.3233218194793107	1.0
ENSG00000291081	No major difference	0.0020151215	0.012701597	0.0	0.007246376811594203	0.024390243902439025	0.0	0.8138938	2.5298324	0.420248538115505	1.0	1.0	23.29294	0.3233218194793107	1.0
CLEC11A	No major difference	0.010264552	0.110864736	0.0	0.014492753623188406	0.024390243902439025	0.0	0.8138411	2.5089428	0.4203839906344251	1.0	1.0	25.34655	0.323321808847548	1.0
SPIN3	No major difference	0.08610408	0.20548756	0.068337165	0.13768115942028988	0.12195121951219512	0.2	0.8136597	0.80240846	0.41995105816461287	1.0	0.84196544	0.9460151	0.40334658907635956	1.0
FLT3LG	No major difference	0.005731656	0.051592257	0.007327886	0.021739130434782608	0.024390243902439025	0.05	0.8136513	2.4782374	0.42054998108860775	1.0	0.7313361	2.0340855	0.46839311517953675	1.0
ZNF428	No major difference	0.0069875605	0.064567156	0.0	0.014492753623188406	0.024390243902439025	0.0	0.81347066	2.493701	0.4206109237681247	1.0	1.0	24.934435	0.32332180385839393	1.0
ENSG00000240571	No major difference	0.004189868	0.02865227	0.0	0.007246376811594203	0.024390243902439025	0.0	0.81322265	2.5300868	0.4206271461046951	1.0	1.0	24.189312	0.3233218194937372	1.0
SMIM24	No major difference	0.01704228	0.053948663	0.0	0.007246376811594203	0.04878048780487805	0.0	0.81250155	1.8757476	0.4204544629418381	1.0	1.1794999	24.945324	0.2451670907386955	1.0
SOX4	No major difference	0.09103395	0.13104843	0.1265684	0.09420289855072465	0.14634146341463414	0.2	0.812372	0.69949603	0.4198136693763703	1.0	-0.028707456	-0.029794494	0.9772404743287189	1.0
HERC2P2	No major difference	0.16161965	0.32575375	0.2596689	0.20289855072463775	0.17073170731707316	0.25	0.812311	0.62092674	0.42053362512517345	1.0	0.012799511	0.011941154	0.9898435562956267	1.0
SLC17A1	No major difference	0.00514394	0.040049657	0.0	0.014492753623188406	0.024390243902439025	0.0	0.81228465	2.4901974	0.4212532359466068	1.0	1.0	24.515287	0.32332181722350173	1.0
RPL13P12	No major difference	0.0043868623	0.033388425	0.0	0.014492753623188406	0.024390243902439025	0.0	0.81211203	2.4786036	0.4213752090307692	1.0	1.0	24.341492	0.3233218038434096	1.0
MROH1	No major difference	0.36767584	0.5842516	0.46712387	0.43478260869565166	0.34146341463414637	0.44999999999999996	0.8119004	0.40128756	0.4205975691360677	1.0	0.047132865	0.029356968	0.9626014736214761	1.0
EIF3J	No major difference	0.17971712	0.26956293	0.25848135	0.26086956521739135	0.2439024390243902	0.2	0.8115055	0.47780898	0.42063426704129636	1.0	0.4559736	0.4630898	0.6512584338105425	1.0
PROSER2	No major difference	0.026979325	0.088319674	0.0	0.05797101449275362	0.07317073170731708	0.0	0.81130826	1.2496128	0.42150419080166357	1.0	1.4538412	25.609047	0.15379208024462637	1.0
PTPN14	No major difference	0.10646946	0.13997209	0.13793498	0.13043478260869568	0.2195121951219512	0.15000000000000002	0.8112654	0.55954176	0.4202089198810123	1.0	0.1778709	0.18567644	0.8598937521988903	1.0
TMEM91	No major difference	0.17191093	0.31286767	0.0	0.22463768115942037	0.19512195121951217	0.0	0.81094843	0.6025398	0.42117054352428995	1.0	2.6677144	27.411167	0.01097301560824291	1.0
ENSG00000289809	No major difference	0.00699626	0.051592257	0.0	0.007246376811594203	0.024390243902439025	0.0	0.810765	2.5173092	0.42201518183068976	1.0	1.0	24.744207	0.3233218024139124	1.0
TMEM44	No major difference	0.078411736	0.14549421	0.09520365	0.11594202898550728	0.14634146341463414	0.2	0.81014645	0.71468586	0.4215965576937988	1.0	0.28827584	0.2859864	0.7742386709512846	1.0
APOLD1	No major difference	0.3125085	0.46548992	0.15982376	0.23188405797101458	0.2926829268292683	0.25	0.8100472	0.4770817	0.42129505168545434	1.0	1.4621935	1.1940973	0.14903647965542574	1.0
TXNDC12	No major difference	0.07631385	0.20779547	0.07411033	0.12318840579710148	0.12195121951219512	0.1	0.80997205	0.8640124	0.42210253109687823	1.0	0.6946561	0.8960448	0.4900091144510399	1.0
LCA5L	No major difference	0.012374189	0.05498538	0.007327886	0.028985507246376812	0.04878048780487805	0.05	0.80985224	1.7215818	0.42246221597532396	1.0	0.9111727	2.262396	0.3670769698583698	1.0
LRRIQ4	No major difference	0.0019016867	0.0116358735	0.0	0.007246376811594203	0.024390243902439025	0.0	0.8098389	2.4997396	0.42253900316685056	1.0	1.0	23.18844	0.32332180035301783	1.0
POLR3C	No major difference	0.1509108	0.24232109	0.19857825	0.18840579710144933	0.17073170731707316	0.25	0.80967563	0.5776956	0.4217100240561873	1.0	0.12008815	0.10712865	0.9049477521342915	1.0
SNAI3-AS1	No major difference	0.06253482	0.11829763	0.026441036	0.07246376811594203	0.12195121951219512	0.05	0.8096449	0.86359006	0.421778911734476	1.0	1.2177663	1.830211	0.2282940023351421	1.0
TTC12	No major difference	0.115294114	0.21761638	0.088393435	0.1594202898550725	0.14634146341463414	0.1	0.8095991	0.6661269	0.4219880914490537	1.0	0.92073464	1.0421708	0.3610877042789733	1.0
AFG3L2	No major difference	0.17364402	0.3070829	0.13736966	0.2391304347826088	0.19512195121951217	0.2	0.80955505	0.55690974	0.4219961144045664	1.0	0.911145	0.8219966	0.366029444855547	1.0
DTNA	No major difference	0.10654846	0.22527109	0.22827554	0.13043478260869568	0.14634146341463414	0.15000000000000002	0.8093157	0.8072191	0.4221922021188682	1.0	-0.147288	-0.17974079	0.8836867291649968	1.0
TRIM11	No major difference	0.04141301	0.09919062	0.047733188	0.05072463768115942	0.07317073170731708	0.15000000000000002	0.809295	1.1454551	0.4222473732047852	1.0	0.37906614	0.49373925	0.706008966196942	1.0
EVC2	No major difference	0.0568128	0.103146404	0.29251784	0.08695652173913045	0.12195121951219512	0.25	0.8092501	0.8009139	0.4220225936886506	1.0	-1.07573	-1.3255731	0.2921824816328824	1.0
SMAD5	No major difference	0.12945299	0.17541075	0.17573753	0.17391304347826092	0.2195121951219512	0.2	0.8091842	0.5562328	0.42162632985137727	1.0	0.09440833	0.09369778	0.9253187695655511	1.0
KAT5	No major difference	0.03930056	0.10384185	0.0	0.07246376811594203	0.0975609756097561	0.0	0.8091092	1.0320622	0.42259776301517016	1.0	1.667252	25.905972	0.10327640764201172	1.0
ENSG00000258772	No major difference	0.006895396	0.06093752	0.0	0.014492753623188406	0.024390243902439025	0.0	0.80897254	2.459083	0.4231587058953954	1.0	1.0	24.88649	0.323321811319919	1.0
ENSG00000260851	No major difference	0.05159308	0.114532225	0.1163317	0.07246376811594203	0.0975609756097561	0.2	0.8088678	0.9457686	0.42250071370416065	1.0	-0.25161117	-0.30216885	0.8025473912747205	1.0
HOMEZ	No major difference	0.008132409	0.08841049	0.012602395	0.028985507246376812	0.024390243902439025	0.05	0.8087672	2.4407294	0.42333581936143083	1.0	0.66945785	1.7515885	0.5064955094270072	1.0
LINC01965	No major difference	0.006087886	0.04967463	0.06570303	0.014492753623188406	0.024390243902439025	0.05	0.8087465	2.4609194	0.42327109986323685	1.0	-0.29754108	-0.6416081	0.767800428102712	1.0
NBEAL1	No major difference	0.48074883	0.6495189	0.5822564	0.4202898550724633	0.39024390243902446	0.44999999999999996	0.80874103	0.36506653	0.4220166998072128	1.0	0.04082783	0.025201391	0.9676281582922901	1.0
BTBD16	No major difference	0.008429689	0.08950548	0.0887225	0.021739130434782608	0.024390243902439025	0.1	0.80859345	2.446307	0.42341467047240666	1.0	-0.3685953	-0.67746466	0.7142094670304977	1.0
EIF4EBP1	No major difference	0.014146363	0.07098033	0.0	0.028985507246376812	0.04878048780487805	0.0	0.8085145	1.7645069	0.4232602507420571	1.0	1.1722448	25.183022	0.2480333773877441	1.0
CMPK2	No major difference	0.011834667	0.06591792	0.14663434	0.028985507246376812	0.04878048780487805	0.15000000000000002	0.80813056	1.8439524	0.4235608399137941	1.0	-0.86690885	-1.4480966	0.39296356428561197	1.0
MTHFSD	No major difference	0.01732549	0.060112786	0.0	0.043478260869565216	0.04878048780487805	0.0	0.80809444	1.382561	0.42341882851204704	1.0	1.349687	25.186237	0.1847058020469102	1.0
PPP1R12A-AS1	No major difference	0.0071666623	0.063269116	0.0	0.014492753623188406	0.024390243902439025	0.0	0.8079629	2.4537005	0.4237268322701836	1.0	1.0	24.917694	0.32332180568377256	1.0
CFI	No major difference	0.050607685	0.08583017	0.33682263	0.07971014492753624	0.0975609756097561	0.39999999999999997	0.80793864	0.92890054	0.42263085584504656	1.0	-1.779186	-1.9890206	0.08753023166089349	1.0
ENSG00000284624	No major difference	0.07163119	0.14999852	0.0	0.08695652173913045	0.12195121951219512	0.0	0.8078757	0.8362577	0.4230145283702733	1.0	1.9888997	26.440664	0.053582725152400215	1.0
SMARCAD1-DT	No major difference	0.0041143377	0.026995288	0.0	0.007246376811594203	0.024390243902439025	0.0	0.80784035	2.490494	0.423670664461415	1.0	1.0	24.12858	0.3233218161033681	1.0
ENSG00000290000	No major difference	0.0041143377	0.026995288	0.1	0.007246376811594203	0.024390243902439025	0.05	0.80784035	2.490494	0.423670664461415	1.0	-0.6352589	-1.6223332	0.5314611443462784	1.0
ENSG00000285570	No major difference	0.004642722	0.03438878	0.0	0.014492753623188406	0.024390243902439025	0.0	0.8075539	2.4482934	0.42394944612122787	1.0	1.0	24.370226	0.32332182026710365	1.0
ENSG00000264458	No major difference	0.007026023	0.061359107	0.02047502	0.014492753623188406	0.024390243902439025	0.05	0.8070506	2.4456193	0.4242479782726787	1.0	0.38425294	0.84715134	0.702216468752336	1.0
ENSG00000227088	No major difference	0.06355809	0.13982095	0.0	0.09420289855072465	0.12195121951219512	0.0	0.80670124	0.8695024	0.4237461116786183	1.0	1.9176645	26.328156	0.06231355550714637	1.0
TFEC	No major difference	0.076709904	0.18163276	0.20902283	0.10144927536231886	0.0975609756097561	0.25	0.80651975	0.8648307	0.4239494401110959	1.0	-0.6045896	-0.6286181	0.548683975864187	1.0
ENSG00000285778	No major difference	0.004733874	0.031349927	0.0	0.007246376811594203	0.024390243902439025	0.0	0.80621785	2.4800916	0.4245907641269707	1.0	1.0	24.279486	0.3233218220698735	1.0
OIT3	No major difference	0.006958957	0.059816666	0.007327886	0.014492753623188406	0.024390243902439025	0.05	0.80617315	2.4396868	0.4247445072271784	1.0	0.75465566	2.1608188	0.4544798052131346	1.0
SYNCRIP	No major difference	0.35786217	0.52096456	0.42360407	0.3840579710144924	0.3170731707317073	0.44999999999999996	0.80614895	0.40126073	0.4236858365604892	1.0	0.1775844	0.1165723	0.8598359059914378	1.0
ARHGAP11A-DT	No major difference	0.008189079	0.02563132	0.030698389	0.014492753623188406	0.04878048780487805	0.05	0.8060352	1.6019694	0.42426317053191653	1.0	-0.15527399	-0.29837587	0.8774886772683751	1.0
OTOR	No major difference	0.0047400664	0.031349927	0.0	0.007246376811594203	0.024390243902439025	0.0	0.8060089	2.4786067	0.42470938247725876	1.0	1.0	24.279486	0.3233218220698735	1.0
LINC02128	No major difference	0.0047400664	0.031349927	0.0	0.007246376811594203	0.024390243902439025	0.0	0.8060089	2.4786067	0.42470938247725876	1.0	1.0	24.279486	0.3233218220698735	1.0
SAE1	No major difference	0.2958068	0.5155625	0.22639157	0.3550724637681157	0.3170731707317073	0.35	0.8059664	0.45011225	0.42401229219659997	1.0	1.0218332	0.7417587	0.31111637238435647	1.0
PODXL2	No major difference	0.015750552	0.10361996	0.0	0.036231884057971016	0.04878048780487805	0.0	0.80596393	1.8476381	0.42481304291622124	1.0	1.1363358	25.450764	0.26257832817152166	1.0
PYROXD1	No major difference	0.07555792	0.13893865	0.12005085	0.09420289855072465	0.14634146341463414	0.1	0.8056664	0.79218787	0.4240645434443535	1.0	0.09682765	0.12046074	0.9233433910665138	1.0
ENSG00000259972	No major difference	0.3017844	0.43368027	0.72693366	0.3768115942028982	0.3658536585365854	0.5499999999999999	0.8055482	0.3895406	0.42399437050543387	1.0	-1.4232891	-0.8708868	0.1638342820720928	1.0
FCHSD1	No major difference	0.07398459	0.1588609	0.08363148	0.10144927536231886	0.12195121951219512	0.15000000000000002	0.8054007	0.8317438	0.4244627551804264	1.0	0.47756892	0.58845633	0.6348611060526432	1.0
ENSG00000254988	No major difference	0.007543318	0.06495404	0.113700986	0.014492753623188406	0.024390243902439025	0.05	0.80538887	2.4395275	0.425176960310664	1.0	-0.41107142	-0.9251963	0.6839213425263378	1.0
CASP7	No major difference	0.13535438	0.22078653	0.13831544	0.1449275362318841	0.17073170731707316	0.25	0.80529225	0.6521949	0.4241751898028403	1.0	0.32032615	0.2881202	0.7499255661567321	1.0
ENSG00000289893	No major difference	0.0068169115	0.047722634	0.007327886	0.007246376811594203	0.024390243902439025	0.05	0.80509037	2.4758253	0.4252308815736292	1.0	0.71775466	1.9652234	0.4766097359179807	1.0
BCAS1	No major difference	0.031130506	0.10147006	0.26411957	0.043478260869565216	0.04878048780487805	0.15000000000000002	0.8047603	1.2716396	0.4251822024302844	1.0	-0.80498254	-1.2984769	0.4278677975906564	1.0
ZSCAN32	No major difference	0.030332804	0.1087724	0.03551136	0.05797101449275362	0.04878048780487805	0.05	0.8041441	1.2693845	0.42565518967596616	1.0	0.6228357	1.1032434	0.5357938630966046	1.0
BRD9	No major difference	0.17284618	0.26667446	0.100086264	0.22463768115942037	0.2439024390243902	0.2	0.8038867	0.51799583	0.4249879746411602	1.0	1.3185766	1.2439852	0.19254250162998235	1.0
ENSG00000259639	No major difference	0.05059801	0.11436735	0.026441036	0.07246376811594203	0.07317073170731708	0.05	0.80375135	0.9571651	0.42546944557450705	1.0	1.0733048	1.7282741	0.28767128261697067	1.0
LINC00970	No major difference	0.04946787	0.102629066	0.009100424	0.043478260869565216	0.07317073170731708	0.05	0.8037021	1.0670825	0.4252564035347546	1.0	1.4012978	2.9072328	0.16813712862700014	1.0
PHF10	No major difference	0.14597517	0.296668	0.08497845	0.21739130434782616	0.19512195121951217	0.15000000000000002	0.80365217	0.6142411	0.4255265535702649	1.0	1.2909571	1.4279109	0.20175470042431687	1.0
WHAMMP1	No major difference	0.05221732	0.08829644	0.22990645	0.10144927536231886	0.14634146341463414	0.25	0.80340314	0.70653266	0.42529481035310623	1.0	-0.9625548	-1.1684413	0.34501663065452315	1.0
CYB561D2	No major difference	0.003534387	0.022037717	0.0	0.007246376811594203	0.024390243902439025	0.0	0.8032577	2.4565754	0.42627255853658874	1.0	1.0	23.915644	0.3233218191835302	1.0
NAT1	No major difference	0.0056602433	0.042621654	0.0	0.014492753623188406	0.024390243902439025	0.0	0.8032384	2.4223084	0.4263941605602647	1.0	1.0	24.572956	0.32332180951029643	1.0
ENSG00000249679	No major difference	0.0043759053	0.031349927	0.0	0.014492753623188406	0.024390243902439025	0.0	0.8032367	2.4107492	0.4264210891703405	1.0	1.0	24.279486	0.3233218220698735	1.0
VANGL1	No major difference	0.019797046	0.09089764	0.028608209	0.043478260869565216	0.07317073170731708	0.05	0.802943	1.5298226	0.4264321847334176	1.0	0.53294194	1.0160832	0.5960885760593004	1.0
BTC	No major difference	0.0055079353	0.036430538	0.0	0.007246376811594203	0.024390243902439025	0.0	0.80272275	2.4567292	0.42657693678019126	1.0	1.0	24.425776	0.3233218185830128	1.0
SLC24A1	No major difference	0.051284898	0.09820835	0.109100424	0.09420289855072465	0.14634146341463414	0.1	0.80269504	0.7851539	0.4258987165662509	1.0	0.05020135	0.073546164	0.9602710477858345	1.0
RIMS2	No major difference	0.29284167	0.3715623	0.31123066	0.2391304347826088	0.26829268292682923	0.25	0.8025552	0.4549532	0.4253585229631671	1.0	0.43981025	0.37658	0.6625305930434369	1.0
LETM2	No major difference	0.007171081	0.04967463	0.0	0.007246376811594203	0.024390243902439025	0.0	0.80251986	2.4581552	0.42669240751128035	1.0	1.0	24.710932	0.32332180688817647	1.0
DDX39A	No major difference	0.13881591	0.22655374	0.12157912	0.18115942028985513	0.19512195121951217	0.2	0.80248755	0.5891817	0.42584329292819545	1.0	0.7120302	0.6866209	0.47953180565036024	1.0
CHMP2A	No major difference	0.016434945	0.047275573	0.028608209	0.028985507246376812	0.07317073170731708	0.05	0.80245614	1.3370744	0.42635884441834415	1.0	0.29247695	0.51053506	0.7710802865398907	1.0
ASIC4	No major difference	0.0023345286	0.013865972	0.0	0.007246376811594203	0.024390243902439025	0.0	0.80215484	2.446094	0.42690017706579697	1.0	1.0	23.396118	0.3233218179990094	1.0
MAD2L1BP	No major difference	0.0023345286	0.013865972	0.054347824	0.007246376811594203	0.024390243902439025	0.05	0.80215484	2.446094	0.42690017706579697	1.0	-0.6722484	-1.7631257	0.5082855374328763	1.0
C12orf60	No major difference	0.0023345286	0.013865972	0.0	0.007246376811594203	0.024390243902439025	0.0	0.80215484	2.446094	0.42690017706579697	1.0	1.0	23.396118	0.3233218179990094	1.0
GLB1L2	No major difference	0.0023326501	0.013850223	0.0	0.007246376811594203	0.024390243902439025	0.0	0.80211073	2.445781	0.426925315518644	1.0	1.0	23.39479	0.3233218037967691	1.0
ENSG00000229727	No major difference	0.0023326501	0.013850223	0.0	0.007246376811594203	0.024390243902439025	0.0	0.80211073	2.445781	0.426925315518644	1.0	1.0	23.39479	0.3233218037967691	1.0
FAM174C	No major difference	0.0073547466	0.06314627	0.0	0.014492753623188406	0.024390243902439025	0.0	0.80205655	2.4087982	0.4270938844765031	1.0	1.0	24.916086	0.3233218108353699	1.0
ANKK1	No major difference	0.0023345286	0.013850223	0.0	0.007246376811594203	0.024390243902439025	0.0	0.80196476	2.4447665	0.42700841126330935	1.0	1.0	23.39479	0.3233218037967691	1.0
ENSG00000253687	No major difference	0.01149234	0.1299081	0.0	0.021739130434782608	0.024390243902439025	0.0	0.8016735	2.4082704	0.42732997803344985	1.0	1.0	25.455769	0.3233218072563193	1.0
CHAF1B	No major difference	0.005569827	0.042621654	0.055648305	0.014492753623188406	0.024390243902439025	0.05	0.8015755	2.4013908	0.42736882102609597	1.0	-0.2847004	-0.6108239	0.777510789305325	1.0
MKRN3	No major difference	0.004776171	0.03438878	0.055648305	0.014492753623188406	0.024390243902439025	0.05	0.80129635	2.399991	0.42752085733584855	1.0	-0.36991614	-0.81355274	0.7138883690609529	1.0
ZNF23	No major difference	0.06252962	0.13415837	0.071022734	0.07246376811594203	0.0975609756097561	0.05	0.80103683	0.91777515	0.4269065404576773	1.0	0.54048663	0.8274872	0.5912820650750763	1.0
PSMD13	No major difference	0.09906496	0.16056438	0.041782334	0.13768115942028988	0.19512195121951217	0.15000000000000002	0.8008534	0.6320927	0.42666861616179386	1.0	1.4683765	1.5581405	0.14766640628902947	1.0
PADI1	No major difference	0.004436062	0.031349927	0.0	0.014492753623188406	0.024390243902439025	0.0	0.80083627	2.3937757	0.4277899957197686	1.0	1.0	24.279486	0.3233218220698735	1.0
ENSG00000262801	No major difference	0.01975354	0.08147916	0.0	0.028985507246376812	0.04878048780487805	0.0	0.80077344	1.5333474	0.42757394153870953	1.0	1.2619524	25.385977	0.21427493780980134	1.0
SYT9-AS1	No major difference	0.056903914	0.12381138	0.05721418	0.08695652173913045	0.0975609756097561	0.15000000000000002	0.80062765	0.91562116	0.4271924476343477	1.0	0.53773487	0.6718186	0.5927894427000806	1.0
ZNF527	No major difference	0.017125506	0.06802766	0.04335887	0.021739130434782608	0.04878048780487805	0.05	0.8005701	1.7676942	0.42755496873241583	1.0	0.121173084	0.2315885	0.904026778601474	1.0
JMY	No major difference	0.09326116	0.1748561	0.18535213	0.12318840579710148	0.12195121951219512	0.15000000000000002	0.80056775	0.7394226	0.42709397323789255	1.0	-0.10987494	-0.12982327	0.9131033077967474	1.0
CCDC124	No major difference	0.034311708	0.17143938	0.0	0.05072463768115942	0.07317073170731708	0.0	0.8004222	1.3913373	0.4278373597069174	1.0	1.3363454	26.019928	0.1889889457827992	1.0
RELT	No major difference	0.42029038	0.68043923	0.27185416	0.3840579710144924	0.34146341463414637	0.15000000000000002	0.8003633	0.41326666	0.42707832593076933	1.0	1.7895881	1.7304856	0.07960514126502673	1.0
ALDH1B1	No major difference	0.006335183	0.049877804	0.0	0.014492753623188406	0.024390243902439025	0.0	0.800361	2.3964717	0.4280556036331179	1.0	1.0	24.714535	0.32332182108303154	1.0
ENSG00000269095	No major difference	0.0035951019	0.022037717	0.0	0.007246376811594203	0.024390243902439025	0.0	0.80033773	2.4362938	0.4279354997042879	1.0	1.0	23.915644	0.3233218191835302	1.0
IL17RE	No major difference	0.01627453	0.04018694	0.062842734	0.036231884057971016	0.07317073170731708	0.1	0.80031586	1.2018207	0.42744795312733774	1.0	-0.48455468	-0.7273616	0.6312378819566056	1.0
SELENOW	No major difference	0.026897512	0.072714075	0.05751412	0.05072463768115942	0.07317073170731708	0.1	0.79997784	1.1759076	0.42777270272237955	1.0	-0.00086029735	-0.0012134004	0.9993169985934455	1.0
KIF21B	No major difference	0.15162715	0.32493207	0.11365443	0.18115942028985513	0.14634146341463414	0.15000000000000002	0.79962903	0.6641231	0.4277972332086093	1.0	0.9129958	0.9662742	0.3649657570289979	1.0
REEP1	No major difference	0.031228308	0.07821555	0.07196708	0.05072463768115942	0.07317073170731708	0.1	0.79945606	1.0867438	0.4280256271252133	1.0	-0.08483329	-0.11848812	0.9327770596516654	1.0
CCDC3	No major difference	0.07960553	0.21239054	0.018026136	0.08695652173913045	0.0975609756097561	0.05	0.79926574	0.9410787	0.4281211997833778	1.0	1.4497025	2.728062	0.153929991033087	1.0
MAPK15	No major difference	0.004733874	0.029835159	0.0	0.007246376811594203	0.024390243902439025	0.0	0.799199	2.4306939	0.4285850745053542	1.0	1.0	24.230087	0.32332181889691414	1.0
RCBTB2	No major difference	0.18863991	0.2842636	0.06931122	0.18840579710144933	0.2195121951219512	0.2	0.7986423	0.5303027	0.4278968175315644	1.0	1.7509073	1.6296165	0.08544700214038377	1.0
ENSG00000267283	No major difference	0.020369623	0.056426495	0.0	0.028985507246376812	0.04878048780487805	0.0	0.798625	1.2961372	0.428520947482549	1.0	1.4145125	25.173904	0.16494889900123358	1.0
COMMD2	No major difference	0.021715218	0.07315378	0.0	0.036231884057971016	0.04878048780487805	0.0	0.79851204	1.5048537	0.4286916566305359	1.0	1.2854224	25.313791	0.2060374178664957	1.0
UBR2	No major difference	0.8384151	1.2186967	0.74670017	0.6594202898550724	0.5853658536585368	0.5499999999999999	0.79839176	0.2785741	0.42822214494678046	1.0	1.1935455	0.640117	0.23882328267719385	1.0
ERF	No major difference	0.10157461	0.15568107	0.042869344	0.13043478260869568	0.17073170731707316	0.15000000000000002	0.79835117	0.59227175	0.42805561979248097	1.0	1.527519	1.6020055	0.13210575784223694	1.0
ITGA10	No major difference	0.00928023	0.09404978	0.11437918	0.021739130434782608	0.024390243902439025	0.15000000000000002	0.7983333	2.3737004	0.42926049204497385	1.0	-0.596251	-1.0184355	0.5543084992150344	1.0
CYP2W1	No major difference	0.03657231	0.06859147	0.089764476	0.06521739130434782	0.0975609756097561	0.15000000000000002	0.79826796	0.84958076	0.4283447661876565	1.0	-0.41192558	-0.4838122	0.6828453781460699	1.0
MIR22HG	No major difference	0.042603306	0.083636075	0.012602395	0.043478260869565216	0.0975609756097561	0.05	0.7982588	0.9878638	0.4282817511284819	1.0	1.309819	2.309294	0.19631856813171233	1.0
LINC02211	No major difference	0.005105922	0.03667706	0.0	0.014492753623188406	0.024390243902439025	0.0	0.79824275	2.3791494	0.4292654164426626	1.0	1.0	24.43222	0.3233218084936099	1.0
ENSG00000265728	No major difference	0.0034257781	0.020604217	0.0	0.007246376811594203	0.024390243902439025	0.0	0.7982117	2.4212642	0.4291487448843241	1.0	1.0	23.84303	0.32332180758233653	1.0
PDCD6-AHRR	No major difference	0.0011976492	0.0066685556	0.06570303	0.007246376811594203	0.024390243902439025	0.05	0.7979987	2.4145057	0.4292703866540717	1.0	-0.8511113	-2.8572016	0.40490699352339954	1.0
C3orf22	No major difference	0.008764895	0.06093752	0.0	0.007246376811594203	0.024390243902439025	0.0	0.79792625	2.4285016	0.4293117882245062	1.0	1.0	24.88649	0.323321811319919	1.0
ZNF174	No major difference	0.0061080577	0.04967463	0.0	0.021739130434782608	0.024390243902439025	0.0	0.79779255	2.36138	0.429575735210051	1.0	1.0	24.710932	0.32332180688817647	1.0
CIT	No major difference	0.23544313	0.39235175	0.17181067	0.19565217391304354	0.2195121951219512	0.1	0.79731697	0.55402225	0.4287813040652373	1.0	1.1492199	1.3043499	0.2558796289538526	1.0
GEM	No major difference	0.29320493	0.44926506	0.15761505	0.2536231884057972	0.2439024390243902	0.2	0.7969602	0.50481653	0.4289282412916863	1.0	1.3337231	1.180781	0.18747906218520863	1.0
RAB18	No major difference	0.16350324	0.29077947	0.2526333	0.2391304347826088	0.19512195121951217	0.3	0.79690886	0.54566705	0.42926850558199436	1.0	-0.0400815	-0.033961788	0.9682058897884523	1.0
ENSG00000281091	No major difference	0.0050252266	0.031410486	0.0	0.007246376811594203	0.024390243902439025	0.0	0.79676676	2.4145253	0.42997450742230936	1.0	1.0	24.281399	0.3233218191660754	1.0
ENSG00000291046	No major difference	0.002753968	0.016064709	0.07979678	0.007246376811594203	0.024390243902439025	0.1	0.7967435	2.4097648	0.4299877850398497	1.0	-0.86950564	-2.1157525	0.39396477912189565	1.0
ENSG00000262810	No major difference	0.007188416	0.063269116	0.0	0.021739130434782608	0.024390243902439025	0.0	0.7966501	2.3541584	0.43023529316572406	1.0	1.0	24.917694	0.32332180568377256	1.0
PDE6D	No major difference	0.15457088	0.23956843	0.09054732	0.1594202898550725	0.19512195121951217	0.15000000000000002	0.79632103	0.58947885	0.4292659339738858	1.0	1.1071767	1.0859424	0.27273771618055664	1.0
ZNF629	No major difference	0.018081611	0.060455933	0.007327886	0.043478260869565216	0.04878048780487805	0.05	0.7963111	1.357187	0.43011509115027124	1.0	1.0716071	2.4808822	0.28965852919486407	1.0
DDX42	No major difference	0.55963886	0.80435747	0.5743777	0.5434782608695646	0.4634146341463416	0.44999999999999996	0.7962357	0.32856524	0.42942343840476727	1.0	0.62531227	0.37849888	0.5349653846762659	1.0
ENSG00000248636	No major difference	0.07021032	0.10835223	0.0573223	0.07246376811594203	0.12195121951219512	0.2	0.79599714	0.79463726	0.4292678768225241	1.0	0.5577355	0.5885041	0.5791425040805864	1.0
FHL2	No major difference	0.092440724	0.1831804	0.05040958	0.10869565217391307	0.12195121951219512	0.05	0.795908	0.7882488	0.42981896554603594	1.0	1.1053072	1.5891324	0.2735170290657134	1.0
TBRG4	No major difference	0.046385087	0.114006534	0.047126696	0.05797101449275362	0.0975609756097561	0.15000000000000002	0.7958064	0.99171656	0.43007873833792165	1.0	0.57639235	0.7686257	0.5665465859185856	1.0
GAR1	No major difference	0.025922794	0.072637364	0.009100424	0.05072463768115942	0.07317073170731708	0.05	0.7956492	1.2034608	0.430289945011909	1.0	1.1544923	2.4412222	0.2542889816951194	1.0
SEC61G	No major difference	0.0076558995	0.061359107	0.02520479	0.014492753623188406	0.024390243902439025	0.05	0.79551154	2.3680604	0.43082057517811123	1.0	0.2783968	0.59475154	0.7816821822594892	1.0
TMEM92-AS1	No major difference	0.0067055845	0.04863458	0.0	0.014492753623188406	0.024390243902439025	0.0	0.79547125	2.3769019	0.43080970652698203	1.0	1.0	24.692196	0.3233218077041139	1.0
EPHB2	No major difference	0.44035473	0.7975464	0.4853403	0.246376811594203	0.2926829268292683	0.35	0.7954678	0.52404094	0.4297998304116486	1.0	0.531838	0.48202527	0.5973449882516377	1.0
UGT2B17	No major difference	0.00697487	0.059816666	0.009100424	0.021739130434782608	0.024390243902439025	0.05	0.7951142	2.3423913	0.431117864889765	1.0	0.69716704	1.8697045	0.4892227440533716	1.0
MS4A7	No major difference	0.0059592333	0.04420524	0.0	0.014492753623188406	0.024390243902439025	0.0	0.7948999	2.3560452	0.431185334587868	1.0	1.0	24.606329	0.32332180931605004	1.0
H1-10-AS1	No major difference	0.0042758435	0.02865227	0.028905911	0.014492753623188406	0.024390243902439025	0.05	0.79462194	2.3496363	0.431347405558019	1.0	-0.1302505	-0.27044266	0.8969584681405258	1.0
COL4A5	No major difference	0.14310294	0.24802944	0.114663675	0.1594202898550725	0.17073170731707316	0.1	0.7943763	0.63159806	0.4305553130901354	1.0	0.82936597	0.9256516	0.4106053938706449	1.0
CTSD	No major difference	0.038638607	0.10319573	0.012602395	0.05072463768115942	0.07317073170731708	0.05	0.79429597	1.132025	0.43098687228526644	1.0	1.1920698	2.396788	0.23925118425157024	1.0
VAMP5	No major difference	0.012507679	0.057943057	0.0	0.036231884057971016	0.04878048780487805	0.0	0.7942794	1.6594964	0.4314608678489983	1.0	1.1852518	25.01572	0.24291186338444196	1.0
ORMDL3	No major difference	0.022033516	0.07765564	0.0	0.028985507246376812	0.04878048780487805	0.0	0.79418504	1.5234759	0.4311996353595653	1.0	1.2681973	25.350458	0.21205936554573296	1.0
CTNND1	No major difference	0.76266587	0.92454314	1.8261265	0.5072463768115935	0.4634146341463416	0.7500000000000001	0.79408026	0.31611657	0.43023908089149243	1.0	-2.371928	-1.1559561	0.023253218237512654	1.0
GRB14	No major difference	0.007854976	0.02051878	0.009100424	0.021739130434782608	0.04878048780487805	0.05	0.7939197	1.3659257	0.4310897936715645	1.0	0.57102406	1.018359	0.5701525202450626	1.0
BMF	No major difference	0.055049006	0.111527674	0.055648305	0.07971014492753624	0.0975609756097561	0.05	0.79390347	0.8753604	0.43099458087051634	1.0	0.614603	0.92246383	0.5415419339205818	1.0
FAM86B3P-1	No major difference	0.0044037346	0.02865227	0.027802907	0.014492753623188406	0.024390243902439025	0.1	0.79386854	2.3573601	0.4317409227635667	1.0	-0.19256513	-0.34456477	0.8480344479790091	1.0
GTF2H1	No major difference	0.17968108	0.270164	0.20839128	0.19565217391304354	0.2439024390243902	0.25	0.7938625	0.5331118	0.43062991416557894	1.0	0.1537129	0.12736681	0.8785006382082858	1.0
GRIN3A	No major difference	0.024909854	0.06140829	0.0	0.028985507246376812	0.04878048780487805	0.0	0.7937935	1.2845081	0.4311187616867439	1.0	1.4319476	25.272976	0.15992715058790063	1.0
ENSG00000227113	No major difference	0.0024460345	0.013865972	0.012602395	0.007246376811594203	0.024390243902439025	0.05	0.79354185	2.387463	0.43182095848095825	1.0	-0.016575316	-0.03401034	0.9868405345985718	1.0
ENSG00000268204	No major difference	0.0024460345	0.013865972	0.0	0.007246376811594203	0.024390243902439025	0.0	0.79354185	2.387463	0.43182095848095825	1.0	1.0	23.396118	0.3233218179990094	1.0
NACC1	No major difference	0.066418044	0.13678673	0.048724525	0.09420289855072465	0.12195121951219512	0.1	0.7934483	0.842696	0.4312601868609752	1.0	0.8279309	1.0670363	0.4110487358511139	1.0
C8A	No major difference	0.0063328613	0.040049657	0.0	0.007246376811594203	0.024390243902439025	0.0	0.7934435	2.3942456	0.431877334354862	1.0	1.0	24.515287	0.32332181722350173	1.0
ENSG00000231741	No major difference	0.0063328613	0.040049657	0.0	0.007246376811594203	0.024390243902439025	0.0	0.7934435	2.3942456	0.431877334354862	1.0	1.0	24.515287	0.32332181722350173	1.0
ENSG00000272489	No major difference	0.0017958804	0.00996079	0.0	0.007246376811594203	0.024390243902439025	0.0	0.79340684	2.3850298	0.431898364887067	1.0	1.0	22.99979	0.32332180466741534	1.0
ENSG00000275993	No major difference	0.012841634	0.056228604	0.014452956	0.028985507246376812	0.04878048780487805	0.05	0.7932173	1.6598203	0.4319989333805305	1.0	0.6618502	1.3840444	0.510899581269725	1.0
DIAPH3-AS1	No major difference	0.005852111	0.036430538	0.0	0.007246376811594203	0.024390243902439025	0.0	0.7929591	2.3901942	0.4321551222467336	1.0	1.0	24.425776	0.3233218185830128	1.0
PEX5	No major difference	0.028078606	0.09708346	0.24542806	0.05072463768115942	0.04878048780487805	0.1	0.79261464	1.2775925	0.43223194689184263	1.0	-0.52045804	-0.9898953	0.6070934679680555	1.0
WSCD1	No major difference	0.013614815	0.053614978	0.007327886	0.014492753623188406	0.04878048780487805	0.05	0.79212743	1.783603	0.43240832540029006	1.0	0.8770097	2.2111783	0.3851496406760204	1.0
ITPR2	No major difference	1.1705832	1.5868299	2.0709093	0.6449275362318839	0.6097560975609758	0.8000000000000002	0.7919813	0.28286216	0.4316734018388608	1.0	-1.2653581	-0.59887683	0.21309539874108652	1.0
ENSG00000248647	No major difference	0.0061019883	0.04420524	0.014452956	0.014492753623188406	0.024390243902439025	0.05	0.7919608	2.3383937	0.4328660271316419	1.0	0.443585	0.99933267	0.6590716234150595	1.0
ENSG00000286215	No major difference	0.062944464	0.12322223	0.038026273	0.08695652173913045	0.12195121951219512	0.1	0.7919262	0.8257083	0.43206628426980265	1.0	0.9898303	1.334813	0.3263179755136908	1.0
STRBP	No major difference	0.4120065	0.57240725	0.59904677	0.39855072463768076	0.39024390243902446	0.49999999999999994	0.7918726	0.35873967	0.4317711481179315	1.0	-0.4503775	-0.26154128	0.6547807154357173	1.0
ENSG00000257258	No major difference	0.0056243883	0.040049657	0.0	0.014492753623188406	0.024390243902439025	0.0	0.7915865	2.3316722	0.43309142447409243	1.0	1.0	24.515287	0.32332181722350173	1.0
CCR3	No major difference	0.0074077896	0.055432368	0.0	0.014492753623188406	0.024390243902439025	0.0	0.7915193	2.3445368	0.43309865567344785	1.0	1.0	24.806356	0.32332181104584734	1.0
MYO18B	No major difference	0.06166152	0.16970174	0.11574166	0.09420289855072465	0.0975609756097561	0.2	0.79121333	0.953088	0.4328628114532975	1.0	-0.022734923	-0.02681158	0.9819459584963517	1.0
RNF144A	No major difference	0.09768221	0.15999837	0.26998952	0.13043478260869568	0.17073170731707316	0.25	0.79109573	0.635668	0.4323386295393822	1.0	-0.6381269	-0.66994274	0.5281962817370218	1.0
ABCC6	No major difference	0.09978637	0.16513917	0.2742675	0.13043478260869568	0.17073170731707316	0.3	0.7909058	0.64404994	0.4324745523226271	1.0	-0.99723065	-0.8990254	0.3258519184559494	1.0
HNRNPM	No major difference	0.77752304	1.0513375	0.58100796	0.5652173913043473	0.5121951219512196	0.65	0.7908189	0.312083	0.4323713947841006	1.0	1.0689344	0.54500026	0.2897515840177944	1.0
FSTL4	No major difference	0.051699534	0.09154943	0.0	0.05072463768115942	0.0975609756097561	0.0	0.7908186	1.0068035	0.4324662012918883	1.0	1.7308481	25.822523	0.09118740539259323	1.0
ENSG00000250978	No major difference	0.0064383624	0.040049657	0.0	0.007246376811594203	0.024390243902439025	0.0	0.7907706	2.376536	0.43341147569115224	1.0	1.0	24.515287	0.32332181722350173	1.0
ST6GALNAC5	No major difference	0.2586997	0.37435833	0.1176007	0.18115942028985513	0.19512195121951217	0.15000000000000002	0.7907654	0.5940425	0.4324255910236	1.0	1.2144499	1.2104417	0.2294150882177841	1.0
RANBP10	No major difference	0.2232366	0.32671067	0.4056846	0.28985507246376807	0.26829268292682923	0.3	0.79074764	0.44110328	0.43249517917493585	1.0	-0.1338049	-0.11452549	0.8943684215998247	1.0
VDAC1	No major difference	0.15215327	0.22401164	0.10701015	0.1666666666666667	0.2195121951219512	0.15000000000000002	0.7904479	0.5903768	0.43257780070078045	1.0	0.8500922	0.84775096	0.3989856107175601	1.0
SFXN2	No major difference	0.06295018	0.14025238	0.17141587	0.10869565217391307	0.0975609756097561	0.15000000000000002	0.7901377	0.8264363	0.43335708725267275	1.0	-0.19997594	-0.26549113	0.8426664623437914	1.0
ENSG00000285693	No major difference	0.0145606445	0.0663395	0.0	0.021739130434782608	0.04878048780487805	0.0	0.7896281	1.8043553	0.43397196184209497	1.0	1.1395874	25.094393	0.26123661439336704	1.0
COX7C	No major difference	0.0028361552	0.015907545	0.0	0.007246376811594203	0.024390243902439025	0.0	0.7896199	2.362312	0.4340729513169387	1.0	1.0	23.55473	0.3233218155187949	1.0
ADAMTS8	No major difference	0.0077269366	0.06093752	0.0	0.014492753623188406	0.024390243902439025	0.0	0.7895527	2.322401	0.4342608247932733	1.0	1.0	24.88649	0.323321811319919	1.0
ENSG00000253363	No major difference	0.03470529	0.07203178	0.014452956	0.05072463768115942	0.0975609756097561	0.05	0.7893036	0.97726315	0.4335859336195139	1.0	1.1669002	1.9701464	0.24845355383233073	1.0
TUBB6	No major difference	0.25369748	0.41155815	0.1516268	0.246376811594203	0.2439024390243902	0.2	0.7889656	0.52101636	0.43359989177055436	1.0	1.1755381	1.0693275	0.24459591064526623	1.0
ZNF470-DT	No major difference	0.0010989766	0.0058179367	0.007327886	0.007246376811594203	0.024390243902439025	0.05	0.78887427	2.3533607	0.43450189791685	1.0	-0.18838654	-0.39134833	0.8515037241543684	1.0
PLEKHG5	No major difference	0.04189795	0.076494955	0.03554146	0.07971014492753624	0.0975609756097561	0.1	0.7887531	0.8216335	0.43382612170716217	1.0	0.7105537	0.9122557	0.48022470167886544	1.0
NDUFB7	No major difference	0.013158662	0.059808515	0.0	0.028985507246376812	0.04878048780487805	0.0	0.7884951	1.6931314	0.43472566260312795	1.0	1.1690658	25.030226	0.249296910851595	1.0
TRIM6-TRIM34	No major difference	0.0025102198	0.013850223	0.0	0.007246376811594203	0.024390243902439025	0.0	0.78841716	2.3537261	0.4347649741364462	1.0	1.0	23.39479	0.3233218037967691	1.0
POLR1E	No major difference	0.01162842	0.029244656	0.076804906	0.028985507246376812	0.04878048780487805	0.05	0.78815544	1.2520827	0.43449352607726577	1.0	-0.48048416	-1.0409086	0.6353046380573977	1.0
XPO7	No major difference	0.48512304	0.70023507	0.082638055	0.4202898550724633	0.4146341463414635	0.2	0.78814894	0.36688963	0.4339877593420626	1.0	3.3030694	2.6847806	0.0017298084590373617	1.0
FMR1NB	No major difference	0.005321371	0.03157313	0.03904343	0.007246376811594203	0.024390243902439025	0.1	0.78788155	2.3556454	0.4350733649235644	1.0	-0.39357817	-0.6892979	0.6957207617368157	1.0
ENSG00000236408	No major difference	0.007890434	0.04967463	0.0	0.007246376811594203	0.024390243902439025	0.0	0.7878231	2.3592434	0.43510705683798134	1.0	1.0	24.710932	0.32332180688817647	1.0
ARHGAP44-AS1	No major difference	0.0064116484	0.04420524	0.0	0.014492753623188406	0.024390243902439025	0.0	0.7877424	2.3188024	0.43526880257252776	1.0	1.0	24.606329	0.32332180931605004	1.0
BPIFB1	No major difference	0.006800555	0.04967463	0.0	0.014492753623188406	0.024390243902439025	0.0	0.78757364	2.3093548	0.4353952398347978	1.0	1.0	24.710932	0.32332180688817647	1.0
ENSG00000272104	No major difference	0.005222059	0.03438878	0.0	0.014492753623188406	0.024390243902439025	0.0	0.78742915	2.310505	0.43546194604301525	1.0	1.0	24.370226	0.32332182026710365	1.0
KIAA0319L	No major difference	0.42901284	0.57201535	0.4022388	0.44202898550724584	0.4146341463414635	0.35	0.7874132	0.33743492	0.43431981127365693	1.0	0.7009298	0.44369113	0.48704686793183727	1.0
SLC2A4RG	No major difference	0.0064671654	0.049877804	0.007327886	0.021739130434782608	0.024390243902439025	0.05	0.78725046	2.2885308	0.4356410449222161	1.0	0.7255647	2.0044117	0.47187459025972633	1.0
ENSG00000266929	No major difference	0.0057590916	0.03438878	0.0	0.007246376811594203	0.024390243902439025	0.0	0.78723586	2.352156	0.4354453404874734	1.0	1.0	24.370226	0.32332182026710365	1.0
ENSG00000248975	No major difference	0.0028729811	0.015907545	0.0	0.007246376811594203	0.024390243902439025	0.0	0.7871814	2.3464563	0.4354767238360112	1.0	1.0	23.55473	0.3233218155187949	1.0
MNX1	No major difference	0.030894779	0.08176299	0.13096891	0.043478260869565216	0.0975609756097561	0.1	0.78680986	1.2320362	0.4352368633737109	1.0	-0.44719997	-0.7386611	0.6578706753515076	1.0
LINC02346	No major difference	0.008165845	0.06431178	0.0	0.014492753623188406	0.024390243902439025	0.0	0.7868074	2.3051472	0.43584272056427253	1.0	1.0	24.931175	0.32332181509268965	1.0
ENSG00000286239	No major difference	0.0099812355	0.06473854	0.0	0.007246376811594203	0.024390243902439025	0.0	0.7861113	2.350798	0.4360936104702934	1.0	1.0	24.936615	0.32332181955920813	1.0
KLHDC8A	No major difference	0.006244611	0.04420524	0.0	0.014492753623188406	0.024390243902439025	0.0	0.7860737	2.2960987	0.43626832085930123	1.0	1.0	24.606329	0.32332180931605004	1.0
LINC01727	No major difference	0.0043065306	0.026995288	0.0	0.014492753623188406	0.024390243902439025	0.0	0.7858094	2.2942789	0.43640854846294985	1.0	1.0	24.12858	0.3233218161033681	1.0
RPP21	No major difference	0.0096578	0.027855653	0.0	0.014492753623188406	0.04878048780487805	0.0	0.7855812	1.512755	0.4359437815460563	1.0	1.2739089	24.333374	0.2100481533054765	1.0
DUSP7	No major difference	0.010810346	0.110864736	0.018026136	0.021739130434782608	0.024390243902439025	0.05	0.78549576	2.2842658	0.4366584540782086	1.0	0.5926153	1.4596193	0.5561271580094516	1.0
COPB2	No major difference	0.0972478	0.16193143	0.2568838	0.17391304347826092	0.19512195121951217	0.3	0.78483886	0.57376707	0.43612441632710064	1.0	-0.8116642	-0.7341122	0.4229207048198599	1.0
CMTR1	No major difference	0.16253017	0.35264784	0.18580872	0.18840579710144933	0.2195121951219512	0.2	0.78482103	0.6257453	0.43632658126553514	1.0	0.4428427	0.44079742	0.6596844137100828	1.0
RTN4RL1	No major difference	0.008268261	0.06431178	0.109284	0.014492753623188406	0.024390243902439025	0.15000000000000002	0.7844699	2.2896118	0.4371941222020399	1.0	-0.74002653	-1.2760528	0.464210057021914	1.0
KIF9	No major difference	0.024373733	0.072629556	0.012602395	0.028985507246376812	0.04878048780487805	0.05	0.7843934	1.3643954	0.4367464865393157	1.0	0.9306152	1.9326154	0.35659435427648056	1.0
HAPLN1	No major difference	0.0027856128	0.015907545	0.0	0.014492753623188406	0.024390243902439025	0.0	0.78434336	2.2807362	0.4372578066943553	1.0	1.0	23.55473	0.3233218155187949	1.0
ACOT8	No major difference	0.051727045	0.08974692	0.026441036	0.07246376811594203	0.12195121951219512	0.05	0.7842159	0.79909426	0.43632866296509587	1.0	1.1021445	1.5856826	0.27487456281794825	1.0
LIN52	No major difference	0.3552611	0.5337377	0.20076896	0.3115942028985506	0.3170731707317073	0.3	0.78416795	0.44072816	0.43630922657577187	1.0	1.3168032	0.96841055	0.1930093429693395	1.0
LINC02331	No major difference	0.007433847	0.059816666	0.0	0.021739130434782608	0.024390243902439025	0.0	0.78390414	2.2676811	0.43757775197165205	1.0	1.0	24.870941	0.32332181577631336	1.0
ZNF35	No major difference	0.013643756	0.05654636	0.007327886	0.028985507246376812	0.04878048780487805	0.05	0.78380847	1.6135211	0.4374002906008322	1.0	0.9204943	2.2920892	0.3622566510006877	1.0
ENSG00000254115	No major difference	0.0047400664	0.026995288	0.0	0.007246376811594203	0.024390243902439025	0.0	0.7837221	2.3277013	0.43747280132213917	1.0	1.0	24.12858	0.3233218161033681	1.0
SLA2	No major difference	0.024594411	0.062120724	0.10121439	0.028985507246376812	0.04878048780487805	0.1	0.782934	1.2556791	0.4374561865934181	1.0	-0.51367325	-0.8038594	0.6110065420999367	1.0
ALG12	No major difference	0.023957474	0.07839133	0.0	0.043478260869565216	0.04878048780487805	0.0	0.7829019	1.3773084	0.43773977427287736	1.0	1.3262517	25.413082	0.19227961346981295	1.0
PPP1R1B	No major difference	0.015599044	0.05498538	0.0	0.014492753623188406	0.04878048780487805	0.0	0.7828583	1.6695999	0.43769525716807334	1.0	1.1909609	24.972519	0.2406884579221423	1.0
ENSG00000288843	No major difference	0.002389966	0.012701597	0.0	0.007246376811594203	0.024390243902439025	0.0	0.7821886	2.3133852	0.43835939834201454	1.0	1.0	23.29294	0.3233218194793107	1.0
ENSG00000273184	No major difference	0.029083408	0.08635169	0.0	0.05072463768115942	0.04878048780487805	0.0	0.7821842	1.2300345	0.4381370458799828	1.0	1.4254658	25.596088	0.16177988309638872	1.0
FAM20A	No major difference	0.037832916	0.075000376	0.13328028	0.043478260869565216	0.0975609756097561	0.1	0.7821115	1.0147977	0.43761458659953334	1.0	-0.4117898	-0.663353	0.6836119309263275	1.0
ZNF70	No major difference	0.0399757	0.08526258	0.09264261	0.043478260869565216	0.07317073170731708	0.1	0.78203017	1.0864645	0.43781506762877487	1.0	-0.08266278	-0.13242453	0.9345734322002784	1.0
FIG4	No major difference	0.13527237	0.24474019	0.0999705	0.18115942028985513	0.19512195121951217	0.15000000000000002	0.7819336	0.59567934	0.4378906699715873	1.0	1.0314877	1.1800486	0.30684393205155697	1.0
KALRN	No major difference	0.37139997	0.5685754	0.6505003	0.30434782608695643	0.2926829268292683	0.44999999999999996	0.78154826	0.44740707	0.4378430834623098	1.0	-0.6011126	-0.42924717	0.5512220039596285	1.0
BICD2	No major difference	0.23319061	0.33822736	0.07248072	0.26811594202898553	0.2926829268292683	0.2	0.78154075	0.44301835	0.4377961144142074	1.0	2.1840107	1.8711641	0.033200968971637455	1.0
TBK1	No major difference	0.3117343	0.6644999	0.11377731	0.34057971014492733	0.3170731707317073	0.2	0.78147775	0.47674495	0.4382252955912057	1.0	1.9669869	1.8249109	0.054102411811862906	1.0
KDELR1	No major difference	0.048293762	0.0943212	0.18262035	0.05797101449275362	0.0975609756097561	0.2	0.78142613	0.87631726	0.4381194515619171	1.0	-0.87760454	-1.0475913	0.3871057985078832	1.0
ENSG00000286937	No major difference	0.008228675	0.04967463	0.0	0.007246376811594203	0.024390243902439025	0.0	0.781135	2.3164818	0.43896915591806407	1.0	1.0	24.710932	0.32332180688817647	1.0
A2M-AS1	No major difference	0.0035321778	0.020604217	0.0	0.014492753623188406	0.024390243902439025	0.0	0.7810834	2.2620773	0.43914312231217634	1.0	1.0	23.84303	0.32332180758233653	1.0
TSR1	No major difference	0.08791409	0.18237136	0.04705684	0.12318840579710148	0.14634146341463414	0.2	0.7809594	0.7323332	0.43858146079793525	1.0	1.163898	1.340166	0.24977461059749367	1.0
SCAI	No major difference	0.2829262	0.4069127	0.26417673	0.33333333333333315	0.3170731707317073	0.39999999999999997	0.78027046	0.40283975	0.43859084498728307	1.0	0.5979029	0.40393436	0.552534446542172	1.0
GNAI3	No major difference	0.22172362	0.35839796	0.3449567	0.2826086956521739	0.2439024390243902	0.44999999999999996	0.7800269	0.47222608	0.4389278130525539	1.0	-0.25297657	-0.18519147	0.801445070489578	1.0
IGSF1	No major difference	0.010864427	0.039369177	0.0	0.021739130434782608	0.04878048780487805	0.0	0.7799936	1.6300378	0.43949039380150057	1.0	1.1911293	24.650002	0.2406230797947988	1.0
RRAD	No major difference	0.0009952789	0.0050271023	0.0	0.007246376811594203	0.024390243902439025	0.0	0.7798943	2.2957196	0.4396879085942904	1.0	1.0	22.127302	0.3233218087730433	1.0
RPL17P10	No major difference	0.0009952789	0.0050271023	0.0	0.007246376811594203	0.024390243902439025	0.0	0.7798943	2.2957196	0.4396879085942904	1.0	1.0	22.127302	0.3233218087730433	1.0
NUTM2D	No major difference	0.0063328613	0.036430538	0.0	0.007246376811594203	0.024390243902439025	0.0	0.77970463	2.3047338	0.4397978309091265	1.0	1.0	24.425776	0.3233218185830128	1.0
ABHD17AP6	No major difference	0.0063328613	0.036430538	0.0	0.007246376811594203	0.024390243902439025	0.0	0.77970463	2.3047338	0.4397978309091265	1.0	1.0	24.425776	0.3233218185830128	1.0
ENSG00000242588	No major difference	1.0917356	1.3587623	1.5200232	0.6811594202898551	0.6585365853658539	0.65	0.7794295	0.2384094	0.4388812509810237	1.0	-0.120301194	-0.059946615	0.9049498686866944	1.0
SDHAP2	No major difference	0.07371953	0.11396687	0.38291138	0.10869565217391307	0.14634146341463414	0.39999999999999997	0.7792021	0.6462046	0.43912766061799824	1.0	-2.0536466	-1.8013036	0.050197955604551384	1.0
ENSG00000248367	No major difference	0.017596545	0.04817369	0.007327886	0.036231884057971016	0.04878048780487805	0.05	0.7791185	1.2421045	0.43988334314953226	1.0	1.0745039	2.2969072	0.288159061325189	1.0
ZNF649	No major difference	0.025874224	0.07934226	0.052480582	0.043478260869565216	0.04878048780487805	0.15000000000000002	0.77899355	1.3047873	0.4399890287037952	1.0	0.06516356	0.095649146	0.9482745284913777	1.0
LINC02958	No major difference	0.003032274	0.016064709	0.0	0.007246376811594203	0.024390243902439025	0.0	0.7785222	2.2916396	0.44048354130263334	1.0	1.0	23.565939	0.32332180235064234	1.0
ENSG00000267629	No major difference	0.003032274	0.016064709	0.0	0.007246376811594203	0.024390243902439025	0.0	0.7785222	2.2916396	0.44048354130263334	1.0	1.0	23.565939	0.32332180235064234	1.0
ZBTB22	No major difference	0.0048447484	0.011377901	0.018026136	0.014492753623188406	0.04878048780487805	0.05	0.7783507	1.2937982	0.4397485172541201	1.0	-0.30491927	-0.59536463	0.7627208679395894	1.0
C5orf15	No major difference	0.06104731	0.1179979	0.014452956	0.09420289855072465	0.0975609756097561	0.05	0.7783046	0.77675277	0.4400509106601813	1.0	1.5968771	2.6262314	0.11680848382344457	1.0
ENSG00000285878	No major difference	0.0055886446	0.031349927	0.0	0.007246376811594203	0.024390243902439025	0.0	0.7782424	2.2943976	0.4406459060601229	1.0	1.0	24.279486	0.3233218220698735	1.0
FBRSL1	No major difference	0.64058733	0.8661807	1.3738661	0.4999999999999993	0.43902439024390255	0.6	0.77786714	0.32007334	0.43989018831993976	1.0	-0.9158282	-0.56572217	0.36655501046076	1.0
TPGS1	No major difference	0.059748318	0.11655094	0.0	0.07246376811594203	0.12195121951219512	0.0	0.7776484	0.8591644	0.4403078249978094	1.0	1.8889982	26.12986	0.06615737234995372	1.0
LINC01818	No major difference	0.026715517	0.08329257	0.08208934	0.028985507246376812	0.04878048780487805	0.1	0.77729577	1.3763889	0.4409018167547035	1.0	-0.24531065	-0.38046053	0.8073716053009463	1.0
IFNA14	No major difference	0.008465393	0.049877804	0.0	0.007246376811594203	0.024390243902439025	0.0	0.77711225	2.2914236	0.44130204291359487	1.0	1.0	24.714535	0.32332182108303154	1.0
UNC93B4	No major difference	0.003054643	0.016064709	0.0	0.007246376811594203	0.024390243902439025	0.0	0.77707595	2.282684	0.44132313983079263	1.0	1.0	23.565939	0.32332180235064234	1.0
ENSG00000234139	No major difference	0.0056643356	0.03438878	0.0	0.014492753623188406	0.024390243902439025	0.0	0.77697706	2.2538147	0.4414832069495227	1.0	1.0	24.370226	0.32332182026710365	1.0
WFS1	No major difference	0.014655352	0.034246072	0.018026136	0.021739130434782608	0.04878048780487805	0.05	0.77687997	1.2554508	0.4408197638096868	1.0	0.44271284	0.7594823	0.6596618283172956	1.0
MIR3677HG	No major difference	0.0064383624	0.036430538	0.1	0.007246376811594203	0.024390243902439025	0.05	0.7768536	2.2870238	0.44145227166358714	1.0	-0.55068034	-1.3251367	0.5866561016319062	1.0
ENSG00000287456	No major difference	0.0056723105	0.03157313	0.0	0.007246376811594203	0.024390243902439025	0.0	0.77672905	2.2850885	0.4415246533577033	1.0	1.0	24.286514	0.323321821179958	1.0
ENSG00000261723	No major difference	0.0066462797	0.04454839	0.054347824	0.014492753623188406	0.024390243902439025	0.05	0.77666026	2.237556	0.4417202598168445	1.0	-0.25616983	-0.5458817	0.799226474978984	1.0
CHST1	No major difference	0.008304087	0.059816666	0.0	0.014492753623188406	0.024390243902439025	0.0	0.7766202	2.2414737	0.4417390595887848	1.0	1.0	24.870941	0.32332181577631336	1.0
PGM5	No major difference	0.10694847	0.19530636	0.025354022	0.13043478260869568	0.14634146341463414	0.1	0.77661276	0.6810329	0.4409211738016786	1.0	1.7376657	2.4052935	0.08865449301429323	1.0
PEPD	No major difference	0.21576226	0.31186402	0.52341056	0.246376811594203	0.2195121951219512	0.39999999999999997	0.77642655	0.48882326	0.4408026511764388	1.0	-0.9749427	-0.7850794	0.33690170549510357	1.0
WDR12	No major difference	0.061409462	0.10575417	0.021702819	0.13043478260869568	0.14634146341463414	0.1	0.7762777	0.6551508	0.4411501669082808	1.0	1.5802109	1.9777845	0.1201178809600735	1.0
ENSG00000290399	No major difference	0.013194219	0.03695608	0.028608209	0.028985507246376812	0.04878048780487805	0.05	0.77609634	1.3440082	0.44160225179692425	1.0	0.12984842	0.23254174	0.8972480552689248	1.0
ENSG00000273151	No major difference	0.012190673	0.033663843	0.035936095	0.014492753623188406	0.04878048780487805	0.1	0.7756416	1.504435	0.4416608107426302	1.0	-0.17949562	-0.2954661	0.8583824289105491	1.0
ZNF500	No major difference	0.08063882	0.18040352	0.029030705	0.12318840579710148	0.0975609756097561	0.15000000000000002	0.7755182	0.7984482	0.4418288118442498	1.0	1.3698088	1.9255954	0.1772918708447978	1.0
HNRNPA2B1	No major difference	2.0521052	2.4297268	2.7335322	0.8188405797101456	0.7560975609756101	0.9500000000000003	0.7753002	0.21135716	0.44123354561477135	1.0	-0.8165012	-0.29014495	0.4184679009465688	1.0
ANKRD29	No major difference	0.0069692475	0.049877804	0.028905911	0.021739130434782608	0.024390243902439025	0.05	0.77520275	2.2144349	0.44261857768388146	1.0	0.12255733	0.25478002	0.9028901440046192	1.0
RASIP1	No major difference	0.023477985	0.04760887	0.014452956	0.036231884057971016	0.07317073170731708	0.05	0.7751495	1.0784785	0.4417092727642661	1.0	0.87607133	1.4724298	0.3846230797063692	1.0
ALYREF	No major difference	0.021584954	0.067656964	0.027802907	0.028985507246376812	0.04878048780487805	0.1	0.7747634	1.3461992	0.4424528935575144	1.0	0.4574082	0.75065595	0.6490809110803422	1.0
PIGX	No major difference	0.26507244	0.5578139	0.066817366	0.29710144927536225	0.19512195121951217	0.2	0.774697	0.5548096	0.4422498278876468	1.0	1.9953052	2.185956	0.05169944846238504	1.0
MFAP5	No major difference	0.008836458	0.06495404	0.07226478	0.014492753623188406	0.024390243902439025	0.05	0.7745166	2.2271252	0.4429708111628321	1.0	-0.23805244	-0.5070668	0.8131104159310892	1.0
TIMM10B	No major difference	0.024034165	0.07162279	0.030803245	0.05797101449275362	0.04878048780487805	0.1	0.77418274	1.1945298	0.4428993582912646	1.0	0.47742534	0.7283118	0.6348458135817493	1.0
KEAP1	No major difference	0.041165467	0.11615941	0.009100424	0.05072463768115942	0.04878048780487805	0.05	0.7738339	1.2218871	0.44290599917861684	1.0	1.203301	2.8626642	0.2354178849096572	1.0
GLIS3	No major difference	0.23455803	0.43279752	0.06306265	0.2536231884057972	0.2195121951219512	0.2	0.7735463	0.5285861	0.4427459439909114	1.0	1.9926801	2.0578368	0.05170711351514605	1.0
PLXNB1	No major difference	0.084487006	0.13593298	0.3679328	0.12318840579710148	0.17073170731707316	0.35	0.7735047	0.6127852	0.4425843407078013	1.0	-1.4648142	-1.4004844	0.15470563615759447	1.0
CCL21	No major difference	0.0051860297	0.03181509	0.0	0.014492753623188406	0.024390243902439025	0.0	0.77342874	2.2125745	0.44360971130718463	1.0	1.0	24.294065	0.3233218105285923	1.0
ENSG00000231606	No major difference	0.0075093084	0.04967463	0.035936095	0.014492753623188406	0.024390243902439025	0.1	0.7729139	2.221121	0.44388421391107014	1.0	-0.06631921	-0.122667916	0.9473587462560672	1.0
DAGLB	No major difference	0.1420402	0.2645103	0.16638784	0.21014492753623196	0.19512195121951217	0.25	0.7727287	0.57197666	0.44335623611401287	1.0	0.39594367	0.37106976	0.6937868382847743	1.0
LINC01591	No major difference	0.007890434	0.04454839	0.0	0.007246376811594203	0.024390243902439025	0.0	0.7724199	2.2616735	0.44403255595071023	1.0	1.0	24.613363	0.3233218111352748	1.0
LINC02028	No major difference	0.0075343926	0.04967463	0.0	0.014492753623188406	0.024390243902439025	0.0	0.7723467	2.2177033	0.4442150037938888	1.0	1.0	24.710932	0.32332180688817647	1.0
SAMD4A-AS1	No major difference	0.008522935	0.020534527	0.014452956	0.014492753623188406	0.04878048780487805	0.05	0.7721028	1.3461094	0.4435211567003744	1.0	0.23607393	0.41346607	0.8143313836772558	1.0
WDR64	No major difference	0.009040911	0.06495404	0.0	0.014492753623188406	0.024390243902439025	0.0	0.7719998	2.2135751	0.44443260344637914	1.0	1.0	24.939342	0.32332180962186463	1.0
ICA1	No major difference	0.16585794	0.25368622	0.4061581	0.21014492753623196	0.2195121951219512	0.35	0.7719198	0.5049252	0.44351232658480266	1.0	-0.6735719	-0.599059	0.5055026851855418	1.0
NIFK	No major difference	0.04113197	0.16070837	0.0	0.07246376811594203	0.04878048780487805	0.0	0.77149886	1.1975396	0.4445677362630447	1.0	1.4201856	26.11748	0.16330155675340852	1.0
TUFT1	No major difference	0.11717885	0.19212785	0.09196441	0.13043478260869568	0.14634146341463414	0.2	0.7710429	0.6468417	0.44403297090912663	1.0	0.6922277	0.69358283	0.49155612098262735	1.0
HEPH	No major difference	0.23527327	0.4044387	1.1769003	0.2536231884057972	0.2195121951219512	0.5499999999999999	0.7710025	0.5031327	0.44420858484069725	1.0	-2.3443782	-1.7396908	0.02618797031688068	1.0
LMNB2	No major difference	0.12352643	0.21519664	0.077146694	0.12318840579710148	0.12195121951219512	0.15000000000000002	0.77067524	0.7031313	0.44434447882931183	1.0	0.94154644	1.1229672	0.35028012077737836	1.0
SUN2	No major difference	0.16291144	0.27612007	0.3205194	0.21014492753623196	0.2195121951219512	0.39999999999999997	0.7704843	0.5512297	0.444492220141793	1.0	-0.74269676	-0.5726803	0.46175105063579047	1.0
SDHAP1-1	No major difference	0.036517225	0.07950833	0.012602395	0.05797101449275362	0.07317073170731708	0.05	0.77029777	0.97372955	0.4447948391468224	1.0	1.2332113	2.230082	0.2233195426905859	1.0
ENSG00000248199	No major difference	0.002753968	0.013865972	0.0	0.007246376811594203	0.024390243902439025	0.0	0.77017254	2.2399442	0.4453439380892571	1.0	1.0	23.396118	0.3233218179990094	1.0
ENSG00000262039	No major difference	0.014032476	0.069934435	0.0	0.028985507246376812	0.04878048780487805	0.0	0.76999265	1.7040526	0.44554519076360244	1.0	1.1355764	25.135605	0.26289244577014004	1.0
MPG	No major difference	0.024572445	0.052568424	0.0	0.043478260869565216	0.07317073170731708	0.0	0.7698812	1.0287637	0.4449744240146134	1.0	1.6153077	25.196264	0.11410556791185707	1.0
CDC42EP2	No major difference	0.008489519	0.06495404	0.0	0.021739130434782608	0.024390243902439025	0.0	0.7695362	2.1781251	0.44594156216964365	1.0	1.0	24.939342	0.32332180962186463	1.0
EXOC3L2	No major difference	0.028302666	0.08909105	0.0	0.05797101449275362	0.04878048780487805	0.0	0.76949686	1.2415825	0.44561504165418975	1.0	1.3884436	25.587389	0.17268609629342582	1.0
PCGF6	No major difference	0.11206091	0.17898846	0.0146557735	0.13768115942028988	0.17073170731707316	0.05	0.769447	0.6068582	0.4449235852121297	1.0	2.148498	3.2047052	0.036944911143319575	1.0
ZNF223	No major difference	0.008288917	0.06282097	0.055648305	0.021739130434782608	0.024390243902439025	0.05	0.76931983	2.1757367	0.4460707892939013	1.0	-0.13012154	-0.27196848	0.8970597963217665	1.0
ENSG00000289047	No major difference	0.010522729	0.080099314	0.0	0.014492753623188406	0.024390243902439025	0.0	0.7690363	2.1950984	0.44617367907344074	1.0	1.0	25.106398	0.32332180462767135	1.0
ENSG00000271893	No major difference	0.004876129	0.029835159	0.1	0.021739130434782608	0.024390243902439025	0.05	0.76901597	2.1679199	0.4462467998465245	1.0	-0.6081113	-1.5208254	0.548848678978784	1.0
ZNF724	No major difference	0.03887748	0.11999953	0.007327886	0.07246376811594203	0.04878048780487805	0.05	0.7686426	1.1911222	0.44608827074695834	1.0	1.2527279	3.18363	0.21722512034847394	1.0
LINC00534	No major difference	0.023236796	0.66556656	0.0	0.05072463768115942	0.024390243902439025	0.0	0.7683869	2.1756818	0.44669769379056246	1.0	1.0	26.33991	0.3233218195440323	1.0
DLST	No major difference	0.12327547	0.31117964	0.1126024	0.17391304347826092	0.12195121951219512	0.1	0.7683577	0.7383992	0.4461519583529786	1.0	0.81912094	1.0979787	0.41614616378093006	1.0
TUBD1	No major difference	0.1032339	0.1437386	0.04461178	0.10869565217391307	0.17073170731707316	0.1	0.7680368	0.5952152	0.4454632716750725	1.0	1.3644754	1.5445786	0.17761373563514735	1.0
HOXB-AS3	No major difference	0.012203644	0.041057337	0.0	0.028985507246376812	0.04878048780487805	0.0	0.76774013	1.4797169	0.4466763071119547	1.0	1.2371477	24.724747	0.2232461792458159	1.0
TEKT5	No major difference	0.007657593	0.04967463	0.012602395	0.014492753623188406	0.024390243902439025	0.05	0.76763475	2.1864412	0.44697930173819045	1.0	0.54048437	1.2808036	0.5911828004858748	1.0
SYNE3	No major difference	0.2155483	0.31894934	0.19826779	0.2536231884057972	0.2439024390243902	0.25	0.76761115	0.46400744	0.4459994200666211	1.0	0.63984644	0.53387386	0.5252700956439934	1.0
PTCHD1	No major difference	0.010860471	0.10316634	0.0	0.028985507246376812	0.024390243902439025	0.0	0.7675943	2.1592493	0.4471211124309715	1.0	1.0	25.295294	0.3233218104671718	1.0
ENSG00000286480	No major difference	0.008156642	0.059670314	0.0	0.021739130434782608	0.024390243902439025	0.0	0.76750183	2.1666133	0.44712762887896074	1.0	1.0	24.868885	0.32332180301070934	1.0
LINC02505	No major difference	0.008112983	0.054291025	0.0	0.014492753623188406	0.024390243902439025	0.0	0.7674153	2.1832862	0.4471168159424139	1.0	1.0	24.788471	0.3233218220769033	1.0
PPIG	No major difference	0.44124708	0.7186085	0.3650422	0.3840579710144924	0.39024390243902446	0.39999999999999997	0.76705754	0.38317677	0.44644992416822493	1.0	0.90641856	0.61126274	0.36875897461258833	1.0
IMPA1P1	No major difference	0.0034316266	0.018338528	0.0	0.014492753623188406	0.024390243902439025	0.0	0.76690125	2.1745093	0.44740909714963384	1.0	1.0	23.71495	0.32332182314853675	1.0
ENSG00000286763	No major difference	0.0039887195	0.022037717	0.0	0.014492753623188406	0.024390243902439025	0.0	0.7668633	2.171659	0.4474439733353347	1.0	1.0	23.915644	0.3233218191835302	1.0
LYPLA2	No major difference	0.013570338	0.08950548	0.0	0.014492753623188406	0.024390243902439025	0.0	0.7666974	2.213551	0.44744136151594116	1.0	1.0	25.19096	0.3233218213374113	1.0
ENSG00000284377	No major difference	0.0077322028	0.04967463	0.0	0.014492753623188406	0.024390243902439025	0.0	0.76590836	2.1762333	0.4479910134913664	1.0	1.0	24.710932	0.32332180688817647	1.0
GPA33	No major difference	0.014080286	0.069934435	0.14158095	0.028985507246376812	0.04878048780487805	0.25	0.76584023	1.6856918	0.4479919115561318	1.0	-1.3574264	-1.6757385	0.18263609088771354	1.0
IL18RAP	No major difference	0.0032042353	0.015907545	0.0	0.007246376811594203	0.024390243902439025	0.0	0.76558083	2.213444	0.44803035835888516	1.0	1.0	23.55473	0.3233218155187949	1.0
MIATNB	No major difference	0.20026259	0.29272577	0.4287582	0.246376811594203	0.26829268292682923	0.35	0.76546943	0.44049996	0.44725142412396557	1.0	-0.6452828	-0.5151167	0.5232935622451131	1.0
CDK5RAP2	No major difference	0.5431505	0.719784	0.83546954	0.43478260869565166	0.39024390243902446	0.7000000000000001	0.76544446	0.33225712	0.44715374027759214	1.0	-0.68939817	-0.38015187	0.4944484166771944	1.0
HELLS	No major difference	0.29183924	0.4494671	0.211065	0.2391304347826088	0.26829268292682923	0.25	0.7653084	0.48025697	0.4473710007343644	1.0	0.9095657	0.7701011	0.3670417101138138	1.0
ENSG00000225146	No major difference	0.0053981235	0.03157313	0.0	0.014492753623188406	0.024390243902439025	0.0	0.76506704	2.1636276	0.4484973972837134	1.0	1.0	24.286514	0.323321821179958	1.0
S100B	No major difference	0.0894134	0.21799767	0.039657746	0.10144927536231886	0.07317073170731708	0.1	0.7649387	0.9086455	0.4480686509933912	1.0	1.0857731	1.6393628	0.28261766444077296	1.0
LMTK3	No major difference	0.04898446	0.08518022	0.0593066	0.036231884057971016	0.07317073170731708	0.1	0.76486164	1.0518582	0.4475854300859028	1.0	0.14459707	0.19645165	0.8855862332102539	1.0
DYNLT2	No major difference	0.002714671	0.013865972	0.0	0.014492753623188406	0.024390243902439025	0.0	0.7643495	2.1550732	0.4489157389796673	1.0	1.0	23.396118	0.3233218179990094	1.0
STMP1	No major difference	0.05939354	0.13225268	0.041210603	0.11594202898550728	0.12195121951219512	0.1	0.76427615	0.7954945	0.44850098063941524	1.0	0.933105	1.2413614	0.3546161853627974	1.0
PAPLN	No major difference	0.18346906	0.28735355	0.007327886	0.18115942028985513	0.2195121951219512	0.05	0.76426625	0.5456218	0.4479971244684191	1.0	2.6469305	4.689562	0.011464570897983738	1.0
EFCAB8	No major difference	0.0118029155	0.037700728	0.0	0.021739130434782608	0.04878048780487805	0.0	0.76421094	1.4728172	0.4486770637031563	1.0	1.2406658	24.639704	0.22195705853973005	1.0
SLC25A48	No major difference	0.06168776	0.14104736	0.107327886	0.09420289855072465	0.07317073170731708	0.1	0.7642035	0.9033425	0.4485085441174559	1.0	0.22353385	0.33963296	0.8241792569102522	1.0
OAS3	No major difference	0.03684016	0.077473	0.09691766	0.06521739130434782	0.07317073170731708	0.15000000000000002	0.76419485	0.91589755	0.44839976814674143	1.0	-0.34112453	-0.446473	0.7349536544513489	1.0
PKN3	No major difference	0.03279972	0.080474705	0.056527294	0.021739130434782608	0.04878048780487805	0.1	0.7641508	1.4154881	0.44836420529242316	1.0	-0.010916459	-0.016781209	0.9913304056335641	1.0
ENSG00000225811	No major difference	0.0028361552	0.013865972	0.0	0.007246376811594203	0.024390243902439025	0.0	0.7640384	2.2037013	0.44893492278383995	1.0	1.0	23.396118	0.3233218179990094	1.0
FAM245A	No major difference	0.0028361552	0.013865972	0.0	0.007246376811594203	0.024390243902439025	0.0	0.7640384	2.2037013	0.44893492278383995	1.0	1.0	23.396118	0.3233218179990094	1.0
ENSG00000272180	No major difference	0.01747364	0.045742705	0.0	0.036231884057971016	0.04878048780487805	0.0	0.764011	1.2344341	0.44866838019846333	1.0	1.3945781	24.942461	0.17084049983819127	1.0
TPCN1	No major difference	0.38655087	0.55720824	0.6241665	0.3550724637681157	0.34146341463414637	0.44999999999999996	0.7635662	0.38988066	0.44836418938396116	1.0	-0.58200055	-0.38024533	0.5638859336704427	1.0
TLK1	No major difference	0.7441184	1.02333	0.65547746	0.5652173913043473	0.5365853658536587	0.49999999999999994	0.76340836	0.29184186	0.44839788596461794	1.0	0.8834943	0.4876509	0.3815043008607315	1.0
PLAC8L1	No major difference	0.0050126268	0.02865227	0.0	0.014492753623188406	0.024390243902439025	0.0	0.7634015	2.151076	0.4494825457518754	1.0	1.0	24.189312	0.3233218194937372	1.0
MEGF9	No major difference	0.16988719	0.26429316	0.3114503	0.20289855072463775	0.19512195121951217	0.25	0.7630099	0.5223575	0.4487904771501815	1.0	-0.23838918	-0.2229245	0.8129522346966144	1.0
DARS2	No major difference	0.03915865	0.08926949	0.0	0.07246376811594203	0.0975609756097561	0.0	0.7629489	0.91180515	0.44926543336925107	1.0	1.7271677	25.796362	0.0918533124463078	1.0
SLC1A3	No major difference	0.0175806	0.05262915	0.007327886	0.036231884057971016	0.07317073170731708	0.05	0.76261777	1.2989069	0.4496150981404189	1.0	1.0294367	2.3228352	0.30870733413791623	1.0
TIMM17A	No major difference	0.078202575	0.137294	0.0146557735	0.10869565217391307	0.12195121951219512	0.05	0.7625901	0.70474327	0.44913576175165626	1.0	1.7642447	2.8205736	0.08411781089218896	1.0
ATP5F1A	No major difference	0.08486097	0.14707486	0.14963707	0.1449275362318841	0.14634146341463414	0.15000000000000002	0.76208794	0.62879014	0.4495030731739642	1.0	0.09931094	0.12060219	0.9214498928578123	1.0
SERPINA4	No major difference	0.0050452673	0.011331195	0.0	0.014492753623188406	0.04878048780487805	0.0	0.7620742	1.2901723	0.4490958117159489	1.0	1.4233197	23.286055	0.16239699551710343	1.0
S1PR3	No major difference	0.009266468	0.049877804	0.0	0.007246376811594203	0.024390243902439025	0.0	0.7620539	2.201318	0.4501003467052891	1.0	1.0	24.714535	0.32332182108303154	1.0
VEPH1	No major difference	0.015759245	0.06044429	0.012602395	0.021739130434782608	0.04878048780487805	0.05	0.7617027	1.682967	0.4501905292275359	1.0	0.71085733	1.5899777	0.4804482572192328	1.0
HAPLN3	No major difference	0.015299177	0.056228604	0.0	0.021739130434782608	0.04878048780487805	0.0	0.7616986	1.5747335	0.4502043140846519	1.0	1.1884929	24.991041	0.2416477664137535	1.0
CLASRP	No major difference	0.56713384	0.7887474	0.9001016	0.5289855072463762	0.48780487804878064	0.6	0.7616293	0.30316877	0.4495572237755656	1.0	-0.6401127	-0.34367657	0.5257924397081093	1.0
ITPKA	No major difference	0.008465393	0.018877326	0.03605227	0.007246376811594203	0.04878048780487805	0.05	0.76137185	1.4775337	0.4494519656476985	1.0	-0.3922556	-0.8132498	0.6980205823323915	1.0
OPLAH	No major difference	0.010117106	0.02336563	0.0	0.007246376811594203	0.04878048780487805	0.0	0.7613262	1.535382	0.4496246804583862	1.0	1.2750428	24.134268	0.2096505515729498	1.0
DENND2D	No major difference	0.08840765	0.12584575	0.2559219	0.11594202898550728	0.17073170731707316	0.25	0.7611102	0.5933237	0.44962201018422643	1.0	-0.837019	-0.88423043	0.4098644332777328	1.0
ABCG1	No major difference	0.057966787	0.11945447	0.4909765	0.07246376811594203	0.0975609756097561	0.25	0.7609577	0.83819574	0.45027199430755915	1.0	-1.1146241	-1.616078	0.2762904202057161	1.0
TMEM45B	No major difference	0.21754616	0.30359116	0.9684408	0.21014492753623196	0.2439024390243902	0.39999999999999997	0.76077265	0.4733059	0.44987746049386645	1.0	-1.96528	-1.6147406	0.060325981753742874	1.0
MUC5B	No major difference	0.009077333	0.061359107	0.02520479	0.014492753623188406	0.024390243902439025	0.05	0.76049316	2.1400604	0.4511959900959813	1.0	0.2783968	0.59475154	0.7816821822594892	1.0
ADA	No major difference	0.023411414	0.040879227	0.0	0.05072463768115942	0.0975609756097561	0.0	0.7603362	0.8240851	0.4502887479197717	1.0	1.9162568	25.008999	0.0624977365565213	1.0
ZNF436	No major difference	0.008330851	0.049877804	0.014452956	0.014492753623188406	0.024390243902439025	0.05	0.76018745	2.1541872	0.4513155044338095	1.0	0.4824269	1.1075382	0.631453764528638	1.0
LITAF	No major difference	0.27698746	0.5166463	0.36273775	0.21014492753623196	0.2195121951219512	0.35	0.76014876	0.5470124	0.4505738439095698	1.0	-0.05640957	-0.04683506	0.9552433610089537	1.0
GSDME	No major difference	0.018365957	0.046291113	0.009100424	0.028985507246376812	0.04878048780487805	0.05	0.76006114	1.2581639	0.45089242787706185	1.0	0.95716435	1.944914	0.34314259920054235	1.0
TIMP2	No major difference	0.5263296	0.67965436	0.33490956	0.43478260869565166	0.4146341463414635	0.35	0.76005876	0.32584447	0.4502688303895893	1.0	1.4568237	0.9437902	0.15136407997549492	1.0
PENK	No major difference	0.00717414	0.04420524	0.0	0.014492753623188406	0.024390243902439025	0.0	0.75999683	2.135391	0.4514841342275575	1.0	1.0	24.606329	0.32332180931605004	1.0
LIPH	No major difference	0.020746592	0.035805415	0.027055351	0.036231884057971016	0.0975609756097561	0.1	0.7598396	0.8905982	0.4503892698506844	1.0	0.23454377	0.29669842	0.815515598980779	1.0
XPNPEP1	No major difference	0.19078748	0.357461	0.4032517	0.26086956521739135	0.19512195121951217	0.44999999999999996	0.75962806	0.517074	0.4510988238133271	1.0	-0.6974305	-0.5345615	0.48931886003297687	1.0
WDR24	No major difference	0.009398453	0.059816666	0.0	0.014492753623188406	0.024390243902439025	0.0	0.7596032	2.1460855	0.451681374259821	1.0	1.0	24.870941	0.32332181577631336	1.0
RDX	No major difference	0.5388577	0.73036605	0.073305026	0.40579710144927494	0.4146341463414635	0.15000000000000002	0.7595882	0.3604204	0.45061206592949954	1.0	3.404728	2.9543467	0.0012824638158489303	1.0
PARP14	No major difference	0.77836245	1.0076935	0.4146912	0.4565217391304342	0.43902439024390255	0.49999999999999994	0.7595697	0.34495267	0.4504797147355716	1.0	1.4063092	0.82676697	0.16501686061681292	1.0
CCDC93	No major difference	0.3316106	0.4871218	0.39320612	0.34057971014492733	0.2926829268292683	0.44999999999999996	0.75949174	0.42331553	0.45086161445738804	1.0	0.03277868	0.02294855	0.9739906897721886	1.0
ENSG00000287400	No major difference	0.0343623	0.09034185	0.20540713	0.05797101449275362	0.07317073170731708	0.2	0.75926197	1.065527	0.4515173211871579	1.0	-0.9928493	-1.3511798	0.3290587967320111	1.0
ENSG00000261915	No major difference	0.0026687696	0.012701597	0.0	0.007246376811594203	0.024390243902439025	0.0	0.7592537	2.1756504	0.45174787171728403	1.0	1.0	23.29294	0.3233218194793107	1.0
DENND10	No major difference	0.05029495	0.099472016	0.0	0.10144927536231886	0.12195121951219512	0.0	0.75917614	0.77390677	0.45136596788049954	1.0	1.9654338	26.013243	0.05633399255254794	1.0
DCLK1	No major difference	0.08942513	0.22703125	0.21699713	0.12318840579710148	0.0975609756097561	0.1	0.7590691	0.7949851	0.4516118998778914	1.0	0.14100331	0.20978355	0.8886260194025793	1.0
ENSG00000277007	No major difference	0.008851461	0.063269116	0.0	0.021739130434782608	0.024390243902439025	0.0	0.75903565	2.116319	0.45210985376571045	1.0	1.0	24.917694	0.32332180568377256	1.0
CYP27B1	No major difference	0.0010989766	0.0050271023	0.0	0.007246376811594203	0.024390243902439025	0.0	0.7573939	2.1618886	0.45284405185340637	1.0	1.0	22.127302	0.3233218087730433	1.0
CRYGA	No major difference	0.0010989766	0.0050271023	0.0	0.007246376811594203	0.024390243902439025	0.0	0.7573939	2.1618886	0.45284405185340637	1.0	1.0	22.127302	0.3233218087730433	1.0
LINC01787	No major difference	0.0010989766	0.0050271023	0.0	0.007246376811594203	0.024390243902439025	0.0	0.7573939	2.1618886	0.45284405185340637	1.0	1.0	22.127302	0.3233218087730433	1.0
XPR1	No major difference	0.37481442	0.5164933	0.44999233	0.3550724637681157	0.39024390243902446	0.44999999999999996	0.7572921	0.35536072	0.4520204554612274	1.0	0.21681967	0.14578754	0.8294299451385585	1.0
ANOS2P	No major difference	0.13593939	0.24211296	0.13794579	0.1449275362318841	0.12195121951219512	0.2	0.7572795	0.6465732	0.4523309525169875	1.0	0.4608762	0.48154962	0.6467458436360058	1.0
ENSG00000239462	No major difference	0.018391103	0.049378656	0.0	0.028985507246376812	0.04878048780487805	0.0	0.75711817	1.3076758	0.45269558865952786	1.0	1.3377784	24.982395	0.18852528926353918	1.0
PPP2R5A	No major difference	0.2669753	0.35661376	0.6463993	0.2753623188405797	0.3170731707317073	0.49999999999999994	0.7571122	0.40930912	0.45202899033056565	1.0	-0.93977994	-0.7090491	0.35469982412760703	1.0
CMKLR1	No major difference	0.013975669	0.12187505	0.19644907	0.021739130434782608	0.024390243902439025	0.15000000000000002	0.7568345	2.1145315	0.4533955045665118	1.0	-0.70271176	-1.293517	0.48719518824462993	1.0
LILRB5	No major difference	0.0060036266	0.029835159	0.0	0.007246376811594203	0.024390243902439025	0.0	0.7567636	2.166686	0.45321593391080695	1.0	1.0	24.230087	0.32332181889691414	1.0
ST3GAL3	No major difference	0.46150383	0.6125819	0.26387152	0.3768115942028982	0.3658536585365854	0.2	0.7566303	0.36317685	0.4523438501767195	1.0	1.68275	1.3792235	0.0987349588102405	1.0
MAP1B	No major difference	0.088566646	0.16891481	0.24661179	0.11594202898550728	0.12195121951219512	0.25	0.75661033	0.7453823	0.45278459521221925	1.0	-0.8441034	-0.8523708	0.4041394385722432	1.0
TBC1D24	No major difference	0.040265765	0.11320174	0.0	0.043478260869565216	0.04878048780487805	0.0	0.75652	1.1834047	0.4531054927321425	1.0	1.4271262	25.839432	0.16130369266536637	1.0
TESC	No major difference	0.019671172	0.052349	0.036639433	0.028985507246376812	0.07317073170731708	0.05	0.7564997	1.2718188	0.45304410946433205	1.0	0.17562501	0.31186312	0.8613301650345999	1.0
THEMIS	No major difference	0.04101622	0.08515176	0.0	0.028985507246376812	0.07317073170731708	0.0	0.75639546	1.1923752	0.45281086596122067	1.0	1.4554095	25.574549	0.15335984914405792	1.0
LINC02309	No major difference	0.005839043	0.03157313	0.0	0.014492753623188406	0.024390243902439025	0.0	0.756389	2.1281126	0.4535575540354373	1.0	1.0	24.286514	0.323321821179958	1.0
TGFBR3	No major difference	0.2683279	0.45497745	0.057811823	0.23188405797101458	0.2439024390243902	0.05	0.7561839	0.5182613	0.45290089166485537	1.0	2.12996	2.6368988	0.03761010312852135	1.0
TMEM63B	No major difference	0.08690622	0.13401236	0.07191306	0.12318840579710148	0.19512195121951217	0.1	0.75617385	0.60542285	0.4527176981001556	1.0	0.7063288	0.7778702	0.48319745589696905	1.0
MED8	No major difference	0.008922289	0.027018111	0.0	0.028985507246376812	0.04878048780487805	0.0	0.7558773	1.4265534	0.45363968507506913	1.0	1.2464368	24.284788	0.21985440274070683	1.0
NABP2	No major difference	0.0033567469	0.015907545	0.0	0.007246376811594203	0.024390243902439025	0.0	0.7558364	2.1573844	0.45376327678706185	1.0	1.0	23.55473	0.3233218155187949	1.0
LINC01490	No major difference	0.0033579136	0.015907545	0.0	0.007246376811594203	0.024390243902439025	0.0	0.75576234	2.156967	0.45380701514043453	1.0	1.0	23.55473	0.3233218155187949	1.0
DIAPH3	No major difference	0.37083057	0.3874097	0.65941274	0.21739130434782616	0.34146341463414637	0.3	0.75575036	0.39364642	0.45226273912524295	1.0	-0.35801685	-0.30281156	0.7229950202761266	1.0
LINC00506	No major difference	0.0058972808	0.036430538	0.0	0.028985507246376812	0.024390243902439025	0.0	0.75563693	2.0798037	0.45416155929323865	1.0	1.0	24.425776	0.3233218185830128	1.0
GTSE1	No major difference	0.082768984	0.13964194	0.0	0.08695652173913045	0.12195121951219512	0.0	0.75557333	0.73354644	0.45319949576306684	1.0	2.0998256	26.425764	0.04209822125753227	1.0
C11orf80	No major difference	0.24454731	0.36231428	0.5971675	0.2753623188405797	0.26829268292682923	0.49999999999999994	0.7552575	0.4336495	0.4533362664333068	1.0	-1.206026	-0.85433775	0.2362069135688457	1.0
LINC02067	No major difference	0.0063328613	0.031349927	0.0	0.007246376811594203	0.024390243902439025	0.0	0.75523704	2.1584427	0.45411730719658316	1.0	1.0	24.279486	0.3233218220698735	1.0
CASKIN2	No major difference	0.0027183257	0.012701597	0.045151345	0.007246376811594203	0.024390243902439025	0.1	0.7552351	2.1528661	0.4541184583447908	1.0	-0.9297477	-1.8601013	0.3614574070101051	1.0
DNAJC22	No major difference	0.0010989766	0.0049803955	0.057824947	0.007246376811594203	0.024390243902439025	0.15000000000000002	0.7552163	2.1495757	0.45412955692819945	1.0	-1.5008255	-3.4267004	0.14904354542738166	1.0
ENSG00000258210	No major difference	0.0010989766	0.0049803955	0.0	0.007246376811594203	0.024390243902439025	0.0	0.7552163	2.1495757	0.45412955692819945	1.0	1.0	22.11499	0.3233218095121885	1.0
ENSG00000259882	No major difference	0.0010989766	0.0049803955	0.0	0.007246376811594203	0.024390243902439025	0.0	0.7552163	2.1495757	0.45412955692819945	1.0	1.0	22.11499	0.3233218095121885	1.0
TXNIP	No major difference	0.17399038	0.31375763	0.124436185	0.1594202898550725	0.19512195121951217	0.15000000000000002	0.755178	0.608252	0.4535173001042663	1.0	0.871155	0.9470737	0.3873571150102998	1.0
ACTN1-DT	No major difference	0.009620149	0.04967463	0.0	0.007246376811594203	0.024390243902439025	0.0	0.754992	2.1609535	0.45426208091643894	1.0	1.0	24.710932	0.32332180688817647	1.0
BCL2L2-PABPN1	No major difference	0.031154126	0.074509576	0.1	0.06521739130434782	0.07317073170731708	0.05	0.75493467	0.9830609	0.4540779035029916	1.0	-0.10481514	-0.18835978	0.9172026275015066	1.0
ENSG00000251170	No major difference	0.037752517	0.08026014	0.0	0.021739130434782608	0.04878048780487805	0.0	0.75481653	1.2323227	0.45376224714422475	1.0	1.4198339	25.522566	0.16340329312253876	1.0
ENSG00000253844	No major difference	0.008234547	0.04863458	0.0	0.014492753623188406	0.024390243902439025	0.0	0.754445	2.1146436	0.4547275421939764	1.0	1.0	24.692196	0.3233218077041139	1.0
ST8SIA2	No major difference	0.009259619	0.059816666	0.0	0.014492753623188406	0.024390243902439025	0.0	0.7538522	2.1023195	0.45511628472450405	1.0	1.0	24.870941	0.32332181577631336	1.0
ISCU	No major difference	0.013766963	0.047415845	0.0	0.021739130434782608	0.04878048780487805	0.0	0.75378543	1.5366894	0.4548666209517741	1.0	1.1939613	24.835207	0.23952594713178033	1.0
HEY1	No major difference	0.0014703753	0.0066685556	0.0	0.007246376811594203	0.024390243902439025	0.0	0.75371677	2.1419353	0.4550160497836363	1.0	1.0	22.495338	0.323321809734459	1.0
PLA2G4F	No major difference	0.0014703753	0.0066685556	0.107327886	0.007246376811594203	0.024390243902439025	0.1	0.75371677	2.1419353	0.4550160497836363	1.0	-1.0101674	-3.429823	0.3248253094120216	1.0
ENSG00000259605	No major difference	0.0014703753	0.0066685556	0.009100424	0.007246376811594203	0.024390243902439025	0.05	0.75371677	2.1419353	0.4550160497836363	1.0	-0.24102058	-0.50589836	0.810831077069578	1.0
KLF9	No major difference	0.024077527	0.0719854	0.108330354	0.028985507246376812	0.07317073170731708	0.15000000000000002	0.7535889	1.3026037	0.45487211310442577	1.0	-0.6970804	-0.9815089	0.4901487393071742	1.0
ADRB3	No major difference	0.008204219	0.041208435	0.0	0.007246376811594203	0.024390243902439025	0.0	0.75340617	2.1503966	0.45519979993256643	1.0	1.0	24.541828	0.3233218128339118	1.0
ENSG00000255946	No major difference	0.0139017925	0.06010896	0.0416331	0.036231884057971016	0.04878048780487805	0.15000000000000002	0.75334984	1.5531572	0.45537136714004833	1.0	-0.05001847	-0.077199675	0.9602785259367692	1.0
ARL13B	No major difference	0.059204657	0.13590387	0.048113756	0.09420289855072465	0.0975609756097561	0.1	0.75332147	0.82236505	0.45500081216625243	1.0	0.7862175	1.0675062	0.43488772676620324	1.0
DRD3	No major difference	0.005438702	0.029835159	0.0	0.014492753623188406	0.024390243902439025	0.0	0.75330055	2.0932672	0.45544295130855095	1.0	1.0	24.230087	0.32332181889691414	1.0
KLF5	No major difference	0.1571881	0.2420287	0.19967489	0.1666666666666667	0.2195121951219512	0.3	0.7526212	0.53305215	0.4548762531510142	1.0	0.020425403	0.017242756	0.9837908278420249	1.0
MTFR1L	No major difference	0.04447462	0.108789116	0.02047502	0.05797101449275362	0.07317073170731708	0.05	0.75260156	1.0359229	0.455357572516231	1.0	1.0234078	1.8496186	0.31076795636383775	1.0
CDKN3	No major difference	0.011815174	0.0213854	0.0	0.028985507246376812	0.07317073170731708	0.0	0.7525224	0.97254276	0.4546743107787099	1.0	1.7139237	24.16184	0.09428331608489764	1.0
ENSG00000268361	No major difference	0.00699626	0.03438878	0.0	0.007246376811594203	0.024390243902439025	0.0	0.7524076	2.1433277	0.455790791028328	1.0	1.0	24.370226	0.32332182026710365	1.0
SLIRP	No major difference	0.08043811	0.16918972	0.0	0.09420289855072465	0.0975609756097561	0.0	0.7522718	0.77374643	0.45546788278722794	1.0	1.9641589	26.54604	0.056486913935526135	1.0
HLF	No major difference	0.005611909	0.026995288	0.0	0.007246376811594203	0.024390243902439025	0.0	0.7519445	2.1389198	0.4560650670516687	1.0	1.0	24.12858	0.3233218161033681	1.0
TRPC1	No major difference	0.04756002	0.12691653	0.027258169	0.10144927536231886	0.07317073170731708	0.1	0.75144553	0.908849	0.45628564387496284	1.0	1.0289358	1.5741293	0.3083561882690294	1.0
ZNF219	No major difference	0.009005506	0.024122365	0.009100424	0.036231884057971016	0.04878048780487805	0.05	0.75143665	1.264403	0.45627425843385394	1.0	0.6462645	1.1965886	0.5206654707456261	1.0
KCNK2	No major difference	0.031369314	0.08202301	0.08354219	0.043478260869565216	0.04878048780487805	0.05	0.75111693	1.1783904	0.45627815490000057	1.0	-0.022479463	-0.040814914	0.9821859810416441	1.0
ENSG00000266824	No major difference	0.0064989924	0.031410486	0.0	0.007246376811594203	0.024390243902439025	0.0	0.7506061	2.1326263	0.4568582063254253	1.0	1.0	24.281399	0.3233218191660754	1.0
ENSG00000223646	No major difference	0.04377544	0.10160476	0.0	0.07971014492753624	0.07317073170731708	0.0	0.7503378	0.90060246	0.45678574820121265	1.0	1.7122799	25.927568	0.09458862048908344	1.0
ENSG00000247970	No major difference	0.022763316	0.073323324	0.039728954	0.021739130434782608	0.04878048780487805	0.15000000000000002	0.75030065	1.4621016	0.45683781828982384	1.0	0.12267277	0.18252921	0.9027873270839728	1.0
ALKBH6	No major difference	0.01854038	0.06802766	0.03551136	0.021739130434782608	0.04878048780487805	0.05	0.7501271	1.5701827	0.45703223190551157	1.0	0.23692746	0.45338792	0.8135751101826434	1.0
ENSG00000287269	No major difference	0.0059862677	0.02865227	0.0	0.007246376811594203	0.024390243902439025	0.0	0.7500841	2.1290548	0.4571677978748392	1.0	1.0	24.189312	0.3233218194937372	1.0
EFCAB14-AS1	No major difference	0.010921442	0.055432368	0.02047502	0.007246376811594203	0.024390243902439025	0.05	0.75003546	2.1343486	0.45719663774375585	1.0	0.34959942	0.7612649	0.7279057072955226	1.0
ENSG00000289318	No major difference	0.01170186	0.059816666	0.0	0.007246376811594203	0.024390243902439025	0.0	0.7498699	2.1341631	0.4572948686680772	1.0	1.0	24.870941	0.32332181577631336	1.0
ENSG00000287144	No major difference	0.009473214	0.061359107	0.0	0.021739130434782608	0.024390243902439025	0.0	0.7497531	2.073151	0.4575701991408301	1.0	1.0	24.892242	0.32332180519059783	1.0
PLXDC1	No major difference	0.013467591	0.08595681	0.0	0.014492753623188406	0.024390243902439025	0.0	0.7495851	2.0986445	0.4575889350130611	1.0	1.0	25.16046	0.32332181581740493	1.0
BRMS1	No major difference	0.025666045	0.06544248	0.028608209	0.021739130434782608	0.04878048780487805	0.05	0.74948835	1.3546336	0.4571123521506417	1.0	0.43156374	0.7856015	0.6676476624576951	1.0
TSNAX-DISC1	No major difference	0.024307417	0.07742382	0.030698389	0.043478260869565216	0.04878048780487805	0.05	0.74939764	1.3036026	0.457479322481092	1.0	0.46999153	0.8592674	0.6400989820627427	1.0
GIGYF2	No major difference	1.1950188	1.494472	1.391671	0.739130434782609	0.6341463414634149	0.7000000000000001	0.7493459	0.2285542	0.4567480535465913	1.0	0.2580745	0.12274747	0.7977400547232656	1.0
ENSG00000286401	No major difference	0.003032274	0.013850223	0.0	0.007246376811594203	0.024390243902439025	0.0	0.74933547	2.1204915	0.45761196154340555	1.0	1.0	23.39479	0.3233218037967691	1.0
TDRD12	No major difference	0.0108744055	0.03841553	0.02047502	0.028985507246376812	0.04878048780487805	0.05	0.74899507	1.4885482	0.4578680938225167	1.0	0.30770063	0.5833854	0.7594173591196951	1.0
ENSG00000287883	No major difference	0.0034977086	0.016064709	0.0	0.007246376811594203	0.024390243902439025	0.0	0.7489827	2.1193185	0.45782133873766484	1.0	1.0	23.565939	0.32332180235064234	1.0
ENSG00000284633	No major difference	0.005216522	0.027731944	0.0	0.014492753623188406	0.024390243902439025	0.0	0.748899	2.0667374	0.4580597458508566	1.0	1.0	24.156128	0.32332181661564485	1.0
GDF11	No major difference	0.01725648	0.040347926	0.0	0.036231884057971016	0.07317073170731708	0.0	0.7485012	1.1243038	0.4577500662906655	1.0	1.4644486	24.831314	0.15088718794008307	1.0
ACTR3C	No major difference	0.041116055	0.09168558	0.33443716	0.05072463768115942	0.0975609756097561	0.39999999999999997	0.74837184	0.9774012	0.4577530464923484	1.0	-2.0779324	-2.170076	0.04740771174162627	1.0
SOCS5	No major difference	0.13780493	0.29349297	0.0999705	0.17391304347826092	0.14634146341463414	0.15000000000000002	0.7480278	0.63155097	0.4580582271967887	1.0	1.0091531	1.2270361	0.3171010867139686	1.0
GPSM1	No major difference	0.08842393	0.24394265	0.04335887	0.10144927536231886	0.12195121951219512	0.05	0.7480172	0.8478601	0.4581657705638682	1.0	1.1127397	1.7918305	0.27052058058790035	1.0
CRB2	No major difference	0.009733213	0.04813073	0.0	0.007246376811594203	0.024390243902439025	0.0	0.74794596	2.1215584	0.4584370822918207	1.0	1.0	24.682936	0.323321803192521	1.0
DGUOK-AS1	No major difference	0.0078149475	0.04420524	0.0	0.014492753623188406	0.024390243902439025	0.0	0.7478787	2.073942	0.45863384218889547	1.0	1.0	24.606329	0.32332180931605004	1.0
ALG1L6P	No major difference	0.0053891717	0.02865227	0.0	0.014492753623188406	0.024390243902439025	0.0	0.74781984	2.0614445	0.45869984985896917	1.0	1.0	24.189312	0.3233218194937372	1.0
CPNE8	No major difference	0.2718914	0.38837454	0.100373894	0.2826086956521739	0.2439024390243902	0.15000000000000002	0.7476501	0.44415167	0.45783496125574163	1.0	1.8306679	1.666201	0.07220771570195364	1.0
LINC02354	No major difference	0.0014384867	0.006350799	0.0	0.007246376811594203	0.024390243902439025	0.0	0.74758506	2.1079557	0.4586515428386633	1.0	1.0	22.432432	0.3233218167217161	1.0
TOX3	No major difference	0.053389516	0.09724006	0.22349712	0.09420289855072465	0.12195121951219512	0.3	0.7475342	0.74425024	0.4581558648603258	1.0	-1.234398	-1.2972747	0.22689458944575863	1.0
CNN3	No major difference	0.05916688	0.124557935	0.048221875	0.10144927536231886	0.12195121951219512	0.15000000000000002	0.74750566	0.7737157	0.45838333258426645	1.0	0.7551128	0.9187299	0.45320629826152914	1.0
ZNF268	No major difference	0.009549575	0.022415508	0.053712208	0.014492753623188406	0.04878048780487805	0.1	0.74651897	1.3263829	0.4586645298559112	1.0	-0.7354678	-1.2532648	0.4684588266911327	1.0
KIF5A	No major difference	0.005325485	0.027731944	0.030698389	0.014492753623188406	0.024390243902439025	0.05	0.7464913	2.057793	0.4594765758984255	1.0	-0.17884439	-0.37377638	0.8589301484805079	1.0
DONSON	No major difference	0.07106508	0.1354487	0.09460894	0.07246376811594203	0.07317073170731708	0.1	0.74643046	0.89863205	0.45880224482379406	1.0	0.17135033	0.23226862	0.8646608756395573	1.0
EFHD2	No major difference	0.37166998	0.615004	0.48251373	0.3550724637681157	0.3170731707317073	0.25	0.74636394	0.405307	0.4587861709681753	1.0	0.4102013	0.34057224	0.6838274510686957	1.0
CANT1	No major difference	0.061782293	0.14111793	0.014452956	0.08695652173913045	0.07317073170731708	0.05	0.7457217	0.8622698	0.4594818965447385	1.0	1.428287	2.6750016	0.15993524980338203	1.0
COL12A1	No major difference	0.26539636	0.4279287	0.13225476	0.22463768115942037	0.19512195121951217	0.15000000000000002	0.7456682	0.5007443	0.45912883994248943	1.0	1.4492754	1.5034148	0.15263780397728682	1.0
DMAC2	No major difference	0.016463136	0.071407095	0.007327886	0.036231884057971016	0.04878048780487805	0.05	0.7447946	1.5224055	0.4604399147022584	1.0	0.93689835	2.4774935	0.35397838419411287	1.0
MAML3	No major difference	1.4742372	1.5438652	2.2328289	0.6086956521739127	0.6585365853658539	0.8000000000000002	0.744594	0.24401325	0.45902472561327046	1.0	-1.0718724	-0.50138605	0.29116261179335967	1.0
NRG2	No major difference	0.039871473	0.13654122	0.11129661	0.05797101449275362	0.04878048780487805	0.05	0.7444813	1.152962	0.46048499652596975	1.0	0.072518155	0.13046412	0.9425380764838234	1.0
H3C4	No major difference	0.008188206	0.051592257	0.0	0.021739130434782608	0.024390243902439025	0.0	0.7443385	2.028981	0.46084047475751067	1.0	1.0	24.744207	0.3233218024139124	1.0
GREM2	No major difference	0.05425953	0.11737776	0.0	0.05072463768115942	0.07317073170731708	0.0	0.74426526	0.9960681	0.46016123862578173	1.0	1.6104606	25.985432	0.11516176958158461	1.0
MMRN1	No major difference	0.007493269	0.018877326	0.0	0.021739130434782608	0.04878048780487805	0.0	0.7440798	1.3052628	0.46038856805948525	1.0	1.3194792	23.900644	0.1945119332593707	1.0
ENSG00000288785	No major difference	0.008025816	0.04420524	0.0	0.014492753623188406	0.024390243902439025	0.0	0.74403167	2.0550473	0.46091742319740947	1.0	1.0	24.606329	0.32332180931605004	1.0
DSCC1	No major difference	0.049926303	0.10019153	0.16093771	0.05797101449275362	0.0975609756097561	0.1	0.74395174	0.9184699	0.4602939700410351	1.0	-0.20569895	-0.35197031	0.8384585401417743	1.0
GRHL1	No major difference	0.013835973	0.050366327	0.0	0.028985507246376812	0.04878048780487805	0.0	0.7438659	1.5004681	0.46088397406000725	1.0	1.1869937	24.887245	0.24223190348434515	1.0
ENSG00000272461	No major difference	0.003340236	0.015907545	0.0	0.014492753623188406	0.024390243902439025	0.0	0.7436042	2.0339463	0.46121437501227014	1.0	1.0	23.55473	0.3233218155187949	1.0
ABT1	No major difference	0.0060987095	0.03181509	0.060078103	0.014492753623188406	0.024390243902439025	0.05	0.7429558	2.0420787	0.4615753308585938	1.0	-0.43008378	-0.968319	0.6702631062354365	1.0
CSTF2	No major difference	0.012310088	0.049528785	0.007327886	0.036231884057971016	0.04878048780487805	0.05	0.7429385	1.5220822	0.4615766312709375	1.0	0.8683352	2.1438818	0.38977678712386576	1.0
LINC00574	No major difference	0.0061102835	0.031410486	0.0	0.014492753623188406	0.024390243902439025	0.0	0.7428441	2.046197	0.4616247894857698	1.0	1.0	24.281399	0.3233218191660754	1.0
ST8SIA5	No major difference	0.0031264706	0.013865972	0.0	0.007246376811594203	0.024390243902439025	0.0	0.742717	2.0846047	0.46154990652615835	1.0	1.0	23.396118	0.3233218179990094	1.0
MIR223HG	No major difference	0.13641381	0.27505282	0.08610138	0.1666666666666667	0.17073170731707316	0.15000000000000002	0.74244297	0.61989975	0.4613021369468209	1.0	1.0190392	1.1054337	0.3123535109804649	1.0
MGC16275	No major difference	0.0077711646	0.04420524	0.0	0.014492753623188406	0.024390243902439025	0.0	0.74242616	2.0346308	0.46191778975195397	1.0	1.0	24.606329	0.32332180931605004	1.0
HBG2	No major difference	0.02494376	0.44548383	0.0	0.043478260869565216	0.024390243902439025	0.0	0.74239963	2.0252829	0.4620647664138291	1.0	1.0	26.156921	0.3233218124146193	1.0
ZEB2P1	No major difference	0.008457767	0.04813073	0.0	0.014492753623188406	0.024390243902439025	0.0	0.7423657	2.040235	0.46193507428455993	1.0	1.0	24.682936	0.323321803192521	1.0
MAP2K2	No major difference	0.24049802	0.39566496	0.1603818	0.26086956521739135	0.2439024390243902	0.25	0.7423044	0.46940657	0.46120434244961117	1.0	1.062655	0.88629967	0.292316680421368	1.0
HEPHL1	No major difference	0.023038333	0.06419544	0.012602395	0.036231884057971016	0.04878048780487805	0.05	0.7422676	1.2546232	0.4616297041271181	1.0	0.8894016	1.8120258	0.3780041233526559	1.0
AQP7P1	No major difference	0.0014703753	0.006350799	0.0	0.007246376811594203	0.024390243902439025	0.0	0.7422243	2.0790281	0.4618439007139762	1.0	1.0	22.432432	0.3233218167217161	1.0
MUC20P1	No major difference	0.0015426851	0.0066685556	0.018026136	0.007246376811594203	0.024390243902439025	0.05	0.7421519	2.07878	0.4618870806843991	1.0	-0.57622904	-1.3915927	0.5696683513696981	1.0
SLC25A40	No major difference	0.067359954	0.12726495	0.22120428	0.10869565217391307	0.12195121951219512	0.15000000000000002	0.74200076	0.69609845	0.46155623494014086	1.0	-0.57630986	-0.71676517	0.5688199994759624	1.0
UBIAD1	No major difference	0.006404808	0.03438878	0.007327886	0.014492753623188406	0.024390243902439025	0.05	0.74188155	2.0297165	0.4622428499203617	1.0	0.64908254	1.660104	0.5194107363758182	1.0
SORD	No major difference	0.04362564	0.10031977	0.03605227	0.07971014492753624	0.0975609756097561	0.05	0.7414596	0.89070404	0.46203632396165173	1.0	0.7439691	1.172646	0.45988388048390316	1.0
ZMYND19	No major difference	0.02609787	0.08290568	0.0	0.036231884057971016	0.04878048780487805	0.0	0.74134773	1.2608123	0.4622875572019268	1.0	1.3273132	25.463713	0.19193153675653626	1.0
MANCR	No major difference	0.0064989924	0.029835159	0.0	0.007246376811594203	0.024390243902439025	0.0	0.7412222	2.0813153	0.462442063624951	1.0	1.0	24.230087	0.32332181889691414	1.0
ENSG00000268434	No major difference	0.0041143377	0.018338528	0.0	0.007246376811594203	0.024390243902439025	0.0	0.7409883	2.076865	0.46258176302397847	1.0	1.0	23.71495	0.32332182314853675	1.0
NDST3	No major difference	0.017349567	0.047725894	0.07069636	0.036231884057971016	0.04878048780487805	0.05	0.74082327	1.221122	0.46256107970167826	1.0	-0.23922879	-0.4659998	0.8125346273119969	1.0
ACADS	No major difference	0.01817867	0.06675546	0.012602395	0.028985507246376812	0.04878048780487805	0.05	0.74080026	1.5714868	0.462639189507828	1.0	0.7467228	1.6876734	0.45876428166757166	1.0
ABCC3	No major difference	0.24188878	0.36061874	0.23358975	0.21739130434782616	0.2195121951219512	0.25	0.74018705	0.4847276	0.4623036739177202	1.0	0.46862933	0.4072539	0.6414393168035826	1.0
NOP2	No major difference	0.12236968	0.1750966	0.06753186	0.13043478260869568	0.17073170731707316	0.25	0.7400462	0.58193946	0.46226420253479794	1.0	1.049972	0.9673379	0.29812721206481396	1.0
DGKI	No major difference	0.09570564	0.1729889	0.023553379	0.07971014492753624	0.0975609756097561	0.1	0.7399819	0.77646786	0.4626041548313746	1.0	1.4567331	2.2209346	0.1518345514633397	1.0
IGSF10	No major difference	0.003945217	0.01745381	0.007327886	0.007246376811594203	0.024390243902439025	0.05	0.73987067	2.07065	0.46324955823371117	1.0	0.42647782	0.94959253	0.6713968963127839	1.0
RNF183	No major difference	0.00413606	0.018338528	0.0	0.007246376811594203	0.024390243902439025	0.0	0.7398345	2.070739	0.46327121608427757	1.0	1.0	23.71495	0.32332182314853675	1.0
MRI1	No major difference	0.06286196	0.09326775	0.30987996	0.10869565217391307	0.17073170731707316	0.25	0.7397956	0.6023751	0.4624120808822224	1.0	-1.3253623	-1.5145872	0.1978060988972894	1.0
DNAJC19	No major difference	0.012200659	0.037391067	0.0	0.021739130434782608	0.04878048780487805	0.0	0.739628	1.4290562	0.4632771019175842	1.0	1.2252553	24.62095	0.22764506654495772	1.0
PPAN	No major difference	0.032973137	0.055283334	0.01642831	0.07246376811594203	0.0975609756097561	0.1	0.73945206	0.77015924	0.4627876881997205	1.0	1.139461	1.5123999	0.2594870584375006	1.0
FEZ1	No major difference	0.026877493	0.05428359	0.0	0.05072463768115942	0.07317073170731708	0.0	0.73941773	0.9975909	0.4630125068898484	1.0	1.5952129	25.224508	0.11853646314015093	1.0
ENSG00000286092	No major difference	0.009402564	0.06495404	0.0	0.028985507246376812	0.024390243902439025	0.0	0.73908395	1.9904011	0.4640293701816961	1.0	1.0	24.939342	0.32332180962186463	1.0
SPON1-AS1	No major difference	0.0034316266	0.015907545	0.01642831	0.014492753623188406	0.024390243902439025	0.1	0.73884845	2.0142882	0.4640359520276537	1.0	-0.18287352	-0.31371805	0.8555543229921665	1.0
LINC01443	No major difference	0.0063328613	0.02865227	0.0	0.007246376811594203	0.024390243902439025	0.0	0.7388189	2.0682695	0.46387856026950924	1.0	1.0	24.189312	0.3233218194937372	1.0
ST7L	No major difference	0.273525	0.4715767	0.20938137	0.30434782608695643	0.26829268292682923	0.25	0.7387347	0.44256377	0.4634115617975495	1.0	0.9196958	0.72903585	0.36162299278635	1.0
GRK6	No major difference	0.17917202	0.33565012	0.07830542	0.19565217391304354	0.17073170731707316	0.1	0.73842156	0.57681066	0.4636677788936582	1.0	1.4363968	1.727808	0.1561872154188044	1.0
FGD4	No major difference	0.71322626	0.981074	1.4932923	0.5217391304347819	0.43902439024390255	0.7500000000000001	0.7383271	0.30343053	0.46343817814965393	1.0	-1.68947	-0.85205823	0.09900239066327468	1.0
SRSF4	No major difference	0.68010026	0.9188029	0.7103722	0.6231884057971012	0.48780487804878064	0.6	0.73811483	0.26741073	0.4636494294322805	1.0	0.41082078	0.20509759	0.6830767149596557	1.0
CYP1B1	No major difference	0.006144917	0.031349927	0.0	0.014492753623188406	0.024390243902439025	0.0	0.7380017	2.0140572	0.46454328036084536	1.0	1.0	24.279486	0.3233218220698735	1.0
ACVR1B	No major difference	0.07351616	0.22106218	0.057638913	0.11594202898550728	0.07317073170731708	0.2	0.7379779	0.8838055	0.46433702990710457	1.0	0.7633644	1.0110838	0.4485973905663815	1.0
CACNA1D	No major difference	0.90903455	1.1140922	1.5515838	0.4999999999999993	0.48780487804878064	0.49999999999999994	0.73792183	0.3127191	0.4633925706933615	1.0	-0.46674204	-0.3094221	0.6438139496129035	1.0
C1orf216	No major difference	0.0036436843	0.015907545	0.0	0.007246376811594203	0.024390243902439025	0.0	0.73784095	2.0594335	0.46446383042659267	1.0	1.0	23.55473	0.3233218155187949	1.0
NEURL3	No major difference	0.0036436843	0.015907545	0.0	0.007246376811594203	0.024390243902439025	0.0	0.73784095	2.0594335	0.46446383042659267	1.0	1.0	23.55473	0.3233218155187949	1.0
ANKRD13B	No major difference	0.006243718	0.03438878	0.0	0.021739130434782608	0.024390243902439025	0.0	0.7377792	1.9887408	0.46476955475369597	1.0	1.0	24.370226	0.32332182026710365	1.0
SCAP	No major difference	0.13649249	0.20877504	0.10619278	0.21014492753623196	0.19512195121951217	0.2	0.737683	0.5082939	0.4639273608074914	1.0	0.8095774	0.7330766	0.42161370916226226	1.0
ZNF574	No major difference	0.0046690567	0.020604217	0.0	0.007246376811594203	0.024390243902439025	0.0	0.7375381	2.0593178	0.4646451612888618	1.0	1.0	23.84303	0.32332180758233653	1.0
ENSG00000269066	No major difference	0.0034304452	0.015907545	0.0	0.014492753623188406	0.024390243902439025	0.0	0.73714817	1.9987901	0.46507867369336	1.0	1.0	23.55473	0.3233218155187949	1.0
ENSG00000288746	No major difference	0.004679611	0.020604217	0.0	0.007246376811594203	0.024390243902439025	0.0	0.7370483	2.0567474	0.4649385209406147	1.0	1.0	23.84303	0.32332180758233653	1.0
CLCA4-AS1	No major difference	0.0144940475	0.04923234	0.0	0.021739130434782608	0.04878048780487805	0.0	0.73701996	1.5434519	0.4648630446778784	1.0	1.1674304	24.849934	0.24994876675133781	1.0
ASB13	No major difference	0.020236377	0.068865806	0.21494594	0.05072463768115942	0.04878048780487805	0.25	0.7369139	1.2648289	0.4651128493062624	1.0	-1.3873954	-1.9107091	0.17660008521851087	1.0
GMFB	No major difference	0.031086998	0.07771677	0.06917853	0.05797101449275362	0.0975609756097561	0.1	0.7365396	1.0709602	0.46500647237300885	1.0	-0.030220568	-0.04801394	0.976034902260043	1.0
SYNPO	No major difference	0.087322816	0.17512614	0.11164425	0.13043478260869568	0.14634146341463414	0.15000000000000002	0.7363841	0.6851767	0.46498828464536546	1.0	0.28222713	0.31525484	0.7789018969060817	1.0
LINC02703	No major difference	0.0011976492	0.0050271023	0.0	0.007246376811594203	0.024390243902439025	0.0	0.7361691	2.0464692	0.46546539210575566	1.0	1.0	22.127302	0.3233218087730433	1.0
ENSG00000289439	No major difference	0.0011976492	0.0050271023	0.0	0.007246376811594203	0.024390243902439025	0.0	0.7361691	2.0464692	0.46546539210575566	1.0	1.0	22.127302	0.3233218087730433	1.0
LINC03023	No major difference	0.0056685046	0.02865227	0.0	0.014492753623188406	0.024390243902439025	0.0	0.7360074	1.9962837	0.4657634487859377	1.0	1.0	24.189312	0.3233218194937372	1.0
ENSG00000283155	No major difference	0.0060036266	0.026674222	0.030698389	0.007246376811594203	0.024390243902439025	0.05	0.7359863	2.052882	0.46557498499474315	1.0	-0.19734532	-0.41362214	0.8445451042116119	1.0
ZNF584	No major difference	0.014370354	0.038483646	0.012602395	0.014492753623188406	0.04878048780487805	0.05	0.7359555	1.4170951	0.46524429030996417	1.0	0.6292095	1.2350389	0.5317523058313661	1.0
SNRNP27	No major difference	0.032532193	0.07793681	0.009100424	0.036231884057971016	0.04878048780487805	0.05	0.73592204	1.1490339	0.46529059992277055	1.0	1.1319506	2.4992623	0.26364512508845256	1.0
LRRC36	No major difference	0.009248842	0.062699854	0.0	0.028985507246376812	0.024390243902439025	0.0	0.7359064	1.9710408	0.4659438414716085	1.0	1.0	24.910212	0.3233218124798459	1.0
ATP6V1G1	No major difference	0.02328688	0.07927605	0.0	0.06521739130434782	0.04878048780487805	0.0	0.73582685	1.2140114	0.46578366970006113	1.0	1.3338279	25.4302	0.18980565296902238	1.0
SPDYE18	No major difference	0.014796792	0.05602543	0.0	0.036231884057971016	0.04878048780487805	0.0	0.7356948	1.4582565	0.4658586447002022	1.0	1.1888893	24.98805	0.24149350523398377	1.0
HMGCS2	No major difference	0.028542114	0.06551784	0.08451545	0.036231884057971016	0.04878048780487805	0.15000000000000002	0.73550117	1.1452119	0.46549232715777733	1.0	-0.498732	-0.6728575	0.6206425320993655	1.0
BIRC5	No major difference	0.005893007	0.029835159	0.0	0.014492753623188406	0.024390243902439025	0.0	0.7354861	1.9952723	0.46607101671063567	1.0	1.0	24.230087	0.32332181889691414	1.0
HCG25	No major difference	0.0050252266	0.022037717	0.0	0.007246376811594203	0.024390243902439025	0.0	0.7354422	2.0487704	0.46590123047259224	1.0	1.0	23.915644	0.3233218191835302	1.0
ARHGEF3	No major difference	0.24557525	0.3702231	0.32480192	0.20289855072463775	0.2195121951219512	0.3	0.73517984	0.5161168	0.4653107394502073	1.0	-0.15568522	-0.13139993	0.8769959171672889	1.0
RPS6KB2-AS1	No major difference	0.015160958	0.09626144	0.0	0.014492753623188406	0.024390243902439025	0.0	0.7351048	2.012848	0.4662669023230068	1.0	1.0	25.244942	0.32332181214574973	1.0
ENSG00000286724	No major difference	0.08366044	0.21604095	0.2790877	0.11594202898550728	0.0975609756097561	0.25	0.7349862	0.8688364	0.46599749807873725	1.0	-0.9300455	-0.99782604	0.35803955871619597	1.0
MBIP	No major difference	0.010816606	0.03684219	0.04095004	0.036231884057971016	0.04878048780487805	0.05	0.73490775	1.4259424	0.46633852425262134	1.0	-0.13682784	-0.266425	0.891897616890257	1.0
ENSG00000272442	No major difference	0.010676071	0.06431178	0.0	0.014492753623188406	0.024390243902439025	0.0	0.7348915	1.997625	0.4664319149423829	1.0	1.0	24.931175	0.32332181509268965	1.0
SATL1	No major difference	0.009955078	0.06495404	0.0	0.021739130434782608	0.024390243902439025	0.0	0.7344054	1.9748678	0.4668011091186378	1.0	1.0	24.939342	0.32332180962186463	1.0
BRCA1	No major difference	0.33034477	0.48685333	0.25227374	0.28985507246376807	0.2926829268292683	0.3	0.7343128	0.42864698	0.46586335350077923	1.0	0.8120629	0.62777203	0.4203147457263747	1.0
RADIL	No major difference	0.008598554	0.04420524	0.0	0.014492753623188406	0.024390243902439025	0.0	0.7342623	2.0090115	0.46674373570286287	1.0	1.0	24.606329	0.32332180931605004	1.0
ZNF226	No major difference	0.09872956	0.29808995	0.02047502	0.13768115942028988	0.14634146341463414	0.05	0.7342395	0.7934364	0.4665582865767126	1.0	1.5354165	2.866779	0.13161227170336437	1.0
RBMS3-AS3	No major difference	0.060632158	0.15027623	0.0	0.06521739130434782	0.0975609756097561	0.0	0.73419064	0.90404004	0.4663947204581338	1.0	1.6868054	26.234842	0.0994259580929076	1.0
ASL	No major difference	0.10162951	0.15945764	0.19325617	0.12318840579710148	0.17073170731707316	0.25	0.734104	0.6073093	0.465971172422471	1.0	-0.4971509	-0.4704896	0.6219521208681973	1.0
WDR13	No major difference	0.062305097	0.12940688	0.048143856	0.08695652173913045	0.0975609756097561	0.15000000000000002	0.733835	0.791303	0.46653076708124375	1.0	0.7493325	0.9304942	0.45668192260094287	1.0
H3C2	No major difference	0.0011976492	0.0049803955	0.0	0.007246376811594203	0.024390243902439025	0.0	0.73380387	2.0341563	0.4668844972377002	1.0	1.0	22.11499	0.3233218095121885	1.0
ENSG00000288717	No major difference	0.0011976492	0.0049803955	0.0	0.007246376811594203	0.024390243902439025	0.0	0.73380387	2.0341563	0.4668844972377002	1.0	1.0	22.11499	0.3233218095121885	1.0
ENSG00000283341	No major difference	0.0060205054	0.02865227	0.0	0.014492753623188406	0.024390243902439025	0.0	0.7337733	2.0064185	0.4670254656927485	1.0	1.0	24.189312	0.3233218194937372	1.0
ILKAP	No major difference	0.21844202	0.3355997	0.3257204	0.34057971014492733	0.2926829268292683	0.39999999999999997	0.7336768	0.39705715	0.4664657506091455	1.0	-0.11028291	-0.080312215	0.9127206655048703	1.0
ENSG00000283674	No major difference	0.1782412	0.2451089	0.43746316	0.17391304347826092	0.2439024390243902	0.3	0.73341024	0.47299793	0.4662236197182511	1.0	-0.65578127	-0.6158785	0.5171360876530897	1.0
ARMCX6	No major difference	0.007642784	0.018877326	0.03904343	0.021739130434782608	0.04878048780487805	0.1	0.7333745	1.2767335	0.46682101389684083	1.0	-0.64412224	-1.0751677	0.524578167348418	1.0
PPM1F-AS1	No major difference	0.010947225	0.06282097	0.055648305	0.014492753623188406	0.024390243902439025	0.05	0.73309326	1.9949327	0.467486980763843	1.0	-0.13012154	-0.27196848	0.8970597963217665	1.0
TMEM87B	No major difference	0.29203036	0.44176567	0.07800797	0.30434782608695643	0.3170731707317073	0.2	0.7329757	0.40560865	0.46670114519973316	1.0	2.3621502	2.028007	0.021830534405721014	1.0
SLC19A3	No major difference	0.059995484	0.120979786	0.05265529	0.09420289855072465	0.12195121951219512	0.15000000000000002	0.73258543	0.7695755	0.4672526388504289	1.0	0.6298716	0.7574587	0.5312104401030955	1.0
PTPN21	No major difference	0.082164116	0.15400714	0.1778914	0.08695652173913045	0.12195121951219512	0.3	0.7325379	0.7670641	0.4671251074458964	1.0	-0.6151783	-0.6169185	0.5416472355530338	1.0
MRPL10	No major difference	0.0086599365	0.049877804	0.0	0.021739130434782608	0.024390243902439025	0.0	0.732524	1.971989	0.4678965587355406	1.0	1.0	24.714535	0.32332182108303154	1.0
DLGAP3	No major difference	0.0139823975	0.06495404	0.0	0.007246376811594203	0.024390243902439025	0.0	0.73221004	2.040749	0.4678421741270058	1.0	1.0	24.939342	0.32332180962186463	1.0
TMEM253	No major difference	0.0024018488	0.010054205	0.030698389	0.007246376811594203	0.024390243902439025	0.05	0.7317038	2.0254483	0.46814659384518786	1.0	-0.61154115	-1.5186704	0.5466345011100996	1.0
ENSG00000278932	No major difference	0.009388542	0.051592257	0.026441036	0.014492753623188406	0.024390243902439025	0.05	0.73163456	1.9833533	0.46837278545395333	1.0	0.18592145	0.38962087	0.853150726468918	1.0
MPDZ	No major difference	0.15952602	0.28475872	0.22679527	0.18840579710144933	0.19512195121951217	0.2	0.7311656	0.54709595	0.46800002597507717	1.0	0.16047911	0.16054833	0.8732557444879612	1.0
EGF	No major difference	0.026090983	0.23572148	0.09105705	0.021739130434782608	0.024390243902439025	0.15000000000000002	0.7311634	1.9882438	0.46868989403938255	1.0	-0.088900454	-0.15754652	0.92946492147076	1.0
UBE2H-DT	No major difference	0.0066878917	0.036430538	0.0	0.021739130434782608	0.024390243902439025	0.0	0.73105365	1.9520482	0.46881959439425946	1.0	1.0	24.425776	0.3233218185830128	1.0
WNT9A	No major difference	0.003526231	0.015907545	0.06570303	0.014492753623188406	0.024390243902439025	0.05	0.7307487	1.9662074	0.46892215371896784	1.0	-0.67969495	-1.7978112	0.5036929088475581	1.0
F8	No major difference	0.046159275	0.116575964	0.061425067	0.05797101449275362	0.07317073170731708	0.05	0.73064506	1.010286	0.4685768157904846	1.0	0.3945825	0.6597209	0.6947638512123699	1.0
KC6	No major difference	0.033598267	0.07076644	0.0	0.036231884057971016	0.07317073170731708	0.0	0.7304755	1.0979112	0.46837138837778003	1.0	1.4821672	25.42299	0.14613182959840773	1.0
GNG12	No major difference	0.18072844	0.24877036	0.4045822	0.20289855072463775	0.2439024390243902	0.3	0.7304489	0.46673208	0.4680506787610961	1.0	-0.80243915	-0.6865065	0.42842950960725945	1.0
ATP8B1-AS1	No major difference	0.0106595075	0.06431178	0.0	0.021739130434782608	0.024390243902439025	0.0	0.7303873	1.9660366	0.4691727932352098	1.0	1.0	24.931175	0.32332181509268965	1.0
GATAD2A	No major difference	0.87844795	1.0683259	0.9625781	0.5579710144927531	0.5365853658536587	0.7500000000000001	0.7298731	0.2703223	0.46828346591079173	1.0	-0.056564406	-0.027334193	0.955141624364549	1.0
BST2	No major difference	0.02553702	0.07969764	0.0	0.05072463768115942	0.04878048780487805	0.0	0.72987103	1.2173785	0.4692396766023269	1.0	1.3330488	25.434204	0.19005890038664286	1.0
ENSG00000286827	No major difference	0.031785853	0.06594251	0.060078103	0.021739130434782608	0.04878048780487805	0.05	0.72940016	1.2876036	0.4689861105873506	1.0	0.00084651826	0.0015552461	0.9993287559144046	1.0
RPS11	No major difference	0.06333756	0.11391453	0.06281263	0.09420289855072465	0.12195121951219512	0.1	0.72930825	0.707291	0.4690983079418779	1.0	0.51765764	0.6275539	0.6068153836686352	1.0
RPL32P3	No major difference	0.04150244	0.08180432	0.09558946	0.043478260869565216	0.07317073170731708	0.1	0.7292214	0.95503664	0.46911248656656923	1.0	-0.2575817	-0.36661533	0.7981606058045645	1.0
ZNF701	No major difference	0.08539284	0.16006559	0.09803341	0.1449275362318841	0.14634146341463414	0.15000000000000002	0.72912455	0.640863	0.46935591713414637	1.0	0.39971942	0.4387902	0.6909956990263157	1.0
RAD51-AS1	No major difference	0.039403502	0.0842444	0.134176	0.06521739130434782	0.0975609756097561	0.1	0.7291027	0.89556557	0.4693802733792569	1.0	-0.3385969	-0.5388676	0.7373060363173257	1.0
PCYT1A	No major difference	0.2978791	0.43533528	0.60169536	0.3115942028985506	0.26829268292682923	0.44999999999999996	0.7290356	0.44465315	0.46909957150876125	1.0	-0.61996603	-0.50668776	0.5393784404606565	1.0
RPL27A	No major difference	0.03964354	0.14731592	0.0	0.09420289855072465	0.04878048780487805	0.0	0.7289605	1.0864836	0.46997445329484155	1.0	1.4260148	26.056913	0.16162233274915738	1.0
CHD2	No major difference	2.493557	2.820572	2.397131	0.8550724637681167	0.8536585365853663	0.7500000000000001	0.72889036	0.17038968	0.46875953225860956	1.0	0.7160453	0.277978	0.47869978495171617	1.0
ENSG00000259221	No major difference	0.0072427555	0.031349927	0.0	0.007246376811594203	0.024390243902439025	0.0	0.72866833	2.0163195	0.46997438697323546	1.0	1.0	24.279486	0.3233218220698735	1.0
LINC01250	No major difference	0.019233428	0.07077198	0.0	0.021739130434782608	0.04878048780487805	0.0	0.72857094	1.5395567	0.47000747716626345	1.0	1.1539146	25.16318	0.2553833316275889	1.0
LRP2	No major difference	0.007587265	0.01631159	0.0	0.014492753623188406	0.04878048780487805	0.0	0.7285391	1.2069695	0.46932875275632624	1.0	1.404852	23.748692	0.16778393381931614	1.0
AFM	No major difference	0.0063328613	0.012486492	0.16537324	0.007246376811594203	0.04878048780487805	0.1	0.7284169	1.2927125	0.4687979647467222	1.0	-1.2475544	-3.168153	0.22696347289748076	1.0
AMIGO2	No major difference	0.011028853	0.064567156	0.0	0.014492753623188406	0.024390243902439025	0.0	0.72835296	1.9630116	0.4703716262937381	1.0	1.0	24.934435	0.32332180385839393	1.0
SEPTIN11	No major difference	0.5246917	0.6441419	0.45753396	0.4275362318840575	0.4634146341463416	0.39999999999999997	0.72805375	0.30059755	0.4693831173079863	1.0	0.82880557	0.5242054	0.4118827686442813	1.0
CLSPN	No major difference	0.113150604	0.16536245	0.09272778	0.08695652173913045	0.14634146341463414	0.1	0.72802526	0.65860665	0.4695281149512278	1.0	0.5587215	0.65566224	0.578809030453942	1.0
ID2-AS1	No major difference	0.007428894	0.040049657	0.0	0.021739130434782608	0.024390243902439025	0.0	0.72798973	1.9438694	0.47064113395104845	1.0	1.0	24.515287	0.32332181722350173	1.0
ARAP1	No major difference	0.7676791	1.0528395	1.3379182	0.5942028985507243	0.48780487804878064	0.8000000000000002	0.72794765	0.2846439	0.4697356882614263	1.0	-1.781067	-0.7503442	0.08093116981761811	1.0
CCNDBP1	No major difference	0.030511213	0.068916254	0.04908323	0.07971014492753624	0.0975609756097561	0.1	0.72771156	0.8981928	0.470407998064693	1.0	0.15820804	0.21355233	0.8749094441102527	1.0
C5orf67	No major difference	0.014821465	0.037700728	0.0	0.021739130434782608	0.04878048780487805	0.0	0.7276762	1.4113766	0.47020181283840734	1.0	1.2406658	24.639704	0.22195705853973005	1.0
BCO1	No major difference	0.010576092	0.024689326	0.08354219	0.014492753623188406	0.04878048780487805	0.05	0.72767603	1.3000183	0.4700565522579032	1.0	-0.5813326	-1.3678538	0.5668071647913826	1.0
ENSG00000197644	No major difference	0.0063328613	0.026995288	0.0	0.007246376811594203	0.024390243902439025	0.0	0.7271499	2.0075374	0.470890260427289	1.0	1.0	24.12858	0.3233218161033681	1.0
NAIPP2	No major difference	0.007873192	0.04420524	0.02047502	0.021739130434782608	0.024390243902439025	0.05	0.72651136	1.9301931	0.4715617815006934	1.0	0.26417303	0.56123686	0.7925673148726016	1.0
HNRNPAB	No major difference	0.12334023	0.20033544	0.030698389	0.11594202898550728	0.14634146341463414	0.05	0.7260658	0.69550395	0.47092708450863163	1.0	1.4910836	2.2283294	0.14174147510793553	1.0
ZNF639	No major difference	0.01569842	0.06824951	0.0	0.036231884057971016	0.04878048780487805	0.0	0.7260132	1.53318	0.471754257296211	1.0	1.1374073	25.11664	0.26213564653728194	1.0
SOGA3	No major difference	0.007011492	0.029835159	0.0	0.007246376811594203	0.024390243902439025	0.0	0.7256941	2.0009022	0.4717693059849838	1.0	1.0	24.230087	0.32332181889691414	1.0
E2F4	No major difference	0.074762	0.13586926	0.13707969	0.08695652173913045	0.0975609756097561	0.15000000000000002	0.7253505	0.7433505	0.4714892411636601	1.0	-0.13591161	-0.16435874	0.8925722845110511	1.0
MEGF6	No major difference	0.12824191	0.24195069	0.09272778	0.10144927536231886	0.17073170731707316	0.1	0.72524697	0.7202974	0.4714707671067492	1.0	0.6793899	0.8411789	0.4996292625064086	1.0
CYP1B1-AS1	No major difference	0.026825154	0.07333309	0.108933955	0.05072463768115942	0.07317073170731708	0.15000000000000002	0.7252244	1.0859396	0.47198997579911683	1.0	-0.6010884	-0.8472999	0.551607350335998	1.0
TAF9	No major difference	0.008416984	0.04420524	0.021780841	0.014492753623188406	0.024390243902439025	0.1	0.7249186	1.9420819	0.47244734884684936	1.0	0.19681193	0.3727432	0.8446728848417564	1.0
HERC2P3	No major difference	0.043971956	0.0811884	0.025354022	0.07246376811594203	0.0975609756097561	0.1	0.7248882	0.7914996	0.47177839600892113	1.0	0.97738427	1.3441741	0.3325067021315623	1.0
CES3	No major difference	0.018057164	0.06954755	0.030698389	0.021739130434782608	0.04878048780487805	0.05	0.7247232	1.5610764	0.47237722682103367	1.0	0.30563307	0.6013986	0.7609676752762842	1.0
FLOT2	No major difference	0.22792333	0.33551693	0.14532466	0.2826086956521739	0.2439024390243902	0.2	0.7246971	0.4268796	0.47175711841796475	1.0	1.225161	1.0807202	0.22575849809336482	1.0
FZD7	No major difference	0.009389307	0.04967463	0.0	0.014492753623188406	0.024390243902439025	0.0	0.7244957	1.945197	0.4726870844642599	1.0	1.0	24.710932	0.32332180688817647	1.0
PINK1-AS	No major difference	0.0110981325	0.061359107	0.028608209	0.021739130434782608	0.024390243902439025	0.05	0.7238474	1.9418923	0.47308698287605166	1.0	0.2110371	0.4446287	0.8335886274728503	1.0
HAUS6	No major difference	0.13115004	0.21717727	0.2041443	0.1666666666666667	0.17073170731707316	0.25	0.7235772	0.5743039	0.47250998988244053	1.0	-0.13744561	-0.13238867	0.8913313854561555	1.0
ENSG00000289912	No major difference	0.008614201	0.04813073	0.0	0.021739130434782608	0.024390243902439025	0.0	0.7235273	1.9198371	0.4733519186621714	1.0	1.0	24.682936	0.323321803192521	1.0
GSTM1	No major difference	0.009256234	0.054291025	0.02712656	0.021739130434782608	0.024390243902439025	0.1	0.72319293	1.9149743	0.47357144155064934	1.0	0.14448	0.26962224	0.8856213265347044	1.0
MAP7D2	No major difference	0.011448948	0.032727547	0.09979813	0.021739130434782608	0.04878048780487805	0.1	0.72264344	1.4008304	0.47347117632872715	1.0	-0.7825746	-1.5169357	0.4413190645273709	1.0
MRPS11	No major difference	0.044339333	0.09897871	0.26904273	0.07971014492753624	0.0975609756097561	0.15000000000000002	0.72261995	0.87437814	0.4734262992172972	1.0	-1.0219012	-1.4222342	0.31625884555396455	1.0
DRC1	No major difference	0.009994553	0.04967463	0.0	0.014492753623188406	0.024390243902439025	0.0	0.72258306	1.9491714	0.47379438359407144	1.0	1.0	24.710932	0.32332180688817647	1.0
ENSG00000228033	No major difference	0.012289207	0.02385772	0.0	0.036231884057971016	0.07317073170731708	0.0	0.72257435	0.95631677	0.4731352297227105	1.0	1.6084763	24.273136	0.11559647298620147	1.0
LINC00906	No major difference	0.009613594	0.057304543	0.012602395	0.021739130434782608	0.024390243902439025	0.05	0.72220904	1.9094146	0.4741724157953595	1.0	0.5782107	1.404576	0.5657049997901318	1.0
ENSG00000284606	No major difference	0.023402315	0.08262779	0.0146557735	0.043478260869565216	0.04878048780487805	0.05	0.7221765	1.2709614	0.4739937514773689	1.0	0.84273225	1.7864588	0.4033924910766268	1.0
ENSG00000225218	No major difference	0.0390238	0.06972406	0.033077415	0.07971014492753624	0.0975609756097561	0.1	0.72215444	0.7443885	0.4734639714590798	1.0	0.681133	0.8569399	0.4984782280733482	1.0
GCA	No major difference	0.0644009	0.11228247	0.11652863	0.11594202898550728	0.12195121951219512	0.2	0.7221402	0.64913344	0.4734820946167082	1.0	-0.166646	-0.18196818	0.8684929812300781	1.0
ZNF660	No major difference	0.036110114	0.0885371	0.0	0.08695652173913045	0.07317073170731708	0.0	0.7218503	0.89539105	0.4740752349490116	1.0	1.6372145	25.73893	0.10943025232422651	1.0
KDM4B	No major difference	1.109344	1.3674463	1.6079409	0.6449275362318839	0.6097560975609758	0.7500000000000001	0.7215513	0.24731897	0.47338806189687743	1.0	-0.87476784	-0.40084344	0.3868655070730507	1.0
TSEN15	No major difference	0.06353537	0.12714303	0.018026136	0.13043478260869568	0.0975609756097561	0.05	0.721313	0.7058202	0.47421165866268467	1.0	1.502275	2.4083066	0.1392418820463302	1.0
CPSF2	No major difference	0.10874378	0.1904063	0.20661321	0.1521739130434783	0.14634146341463414	0.25	0.7212623	0.57561576	0.4740386381399745	1.0	-0.37143645	-0.3481616	0.7122441174760804	1.0
ENSG00000284874	No major difference	0.009549575	0.049877804	0.0	0.014492753623188406	0.024390243902439025	0.0	0.72109944	1.9275618	0.47474762996991293	1.0	1.0	24.714535	0.32332182108303154	1.0
CDA	No major difference	0.011914657	0.025007084	0.0	0.014492753623188406	0.04878048780487805	0.0	0.72103876	1.3102187	0.4738575879365804	1.0	1.3262798	24.236313	0.19227043622639628	1.0
LURAP1L-AS1	No major difference	0.006375555	0.03157313	0.0	0.021739130434782608	0.024390243902439025	0.0	0.72077805	1.9053907	0.4750086820115226	1.0	1.0	24.286514	0.323321821179958	1.0
NLGN2	No major difference	0.08379703	0.13542649	0.2357266	0.07246376811594203	0.0975609756097561	0.1	0.7206609	0.75837755	0.47415762231905767	1.0	-0.4297867	-0.607624	0.6705640729408259	1.0
LINC00603	No major difference	0.0036992375	0.016064709	0.007327886	0.014492753623188406	0.024390243902439025	0.05	0.7204251	1.9119599	0.4751737581103168	1.0	0.39005077	0.85581607	0.6979523635882205	1.0
SIRPB1	No major difference	0.030646535	0.0753088	0.0	0.043478260869565216	0.04878048780487805	0.0	0.7200792	1.1323576	0.4749361417607213	1.0	1.4044663	25.448406	0.16789790206962601	1.0
SCLY	No major difference	0.11274703	0.17919777	0.2872537	0.1666666666666667	0.19512195121951217	0.15000000000000002	0.72003025	0.53209627	0.4746333446485984	1.0	-0.20076919	-0.24582814	0.8423049070216926	1.0
LRIG3	No major difference	0.088826224	0.14160949	0.32192117	0.13768115942028988	0.14634146341463414	0.35	0.7199521	0.56711334	0.47469820236460347	1.0	-1.5346829	-1.3181145	0.13536050294851915	1.0
SMAGP	No major difference	0.024347857	0.03573287	0.023756199	0.021739130434782608	0.07317073170731708	0.1	0.71994716	0.99053323	0.4740027643446012	1.0	0.32364264	0.43269408	0.7474234999134552	1.0
IFT80	No major difference	0.19454466	0.2655183	0.064036705	0.23188405797101458	0.2195121951219512	0.15000000000000002	0.71981806	0.4674572	0.474611978716754	1.0	1.7850206	1.7061632	0.07958810587527496	1.0
EIF3I	No major difference	0.027905239	0.04964301	0.0	0.036231884057971016	0.0975609756097561	0.0	0.7197314	0.94798553	0.4746740671069809	1.0	1.6465245	25.13492	0.1074914961060781	1.0
ENSG00000265394	No major difference	0.005397674	0.022037717	0.0	0.007246376811594203	0.024390243902439025	0.0	0.7196926	1.9689702	0.475403264550212	1.0	1.0	23.915644	0.3233218191835302	1.0
ZBTB11	No major difference	0.23155427	0.29038727	0.14850214	0.2391304347826088	0.26829268292682923	0.25	0.71967965	0.4183687	0.474478659419432	1.0	1.0325916	0.8415686	0.3064937951832267	1.0
BAG2	No major difference	0.0117411725	0.033346087	0.0	0.028985507246376812	0.04878048780487805	0.0	0.71966636	1.2977679	0.4753972058691791	1.0	1.2605457	24.52284	0.21477636874761338	1.0
ENSG00000284879	No major difference	0.20536256	0.28933388	0.113700986	0.23188405797101458	0.2195121951219512	0.05	0.7194191	0.447652	0.47486124041444133	1.0	1.4356188	1.6605219	0.15740162772770433	1.0
GTPBP6	No major difference	0.071381584	0.15368822	0.030698389	0.11594202898550728	0.12195121951219512	0.05	0.719347	0.7197957	0.4754413202544179	1.0	1.2599885	1.9204307	0.21285431764782253	1.0
HEBP1	No major difference	0.02021784	0.06239059	0.0789471	0.05072463768115942	0.07317073170731708	0.15000000000000002	0.71925837	1.1934801	0.4757442162854638	1.0	-0.5800952	-0.77824926	0.5648365975532961	1.0
PLOD2	No major difference	0.10305729	0.16668609	0.091450945	0.12318840579710148	0.14634146341463414	0.15000000000000002	0.7189146	0.61514026	0.47527789324128755	1.0	0.5308119	0.54973775	0.5976658832272594	1.0
LINC01277	No major difference	0.010229231	0.06495404	0.042869344	0.028985507246376812	0.024390243902439025	0.15000000000000002	0.718508	1.8814764	0.47646407708261906	1.0	-0.12163319	-0.20538898	0.9036038185007923	1.0
TYK2	No major difference	0.5214567	0.80700946	1.2392557	0.47826086956521674	0.3658536585365854	0.65	0.71821815	0.34085566	0.4758001735133026	1.0	-1.0842279	-0.7076388	0.2857929933701789	1.0
UPF3B	No major difference	0.18258128	0.33952543	0.312621	0.26086956521739135	0.19512195121951217	0.39999999999999997	0.7181254	0.49722254	0.4760895558234747	1.0	-0.35418743	-0.27893233	0.7247726090586055	1.0
THUMPD3	No major difference	0.029821701	0.06081093	0.14286934	0.043478260869565216	0.07317073170731708	0.2	0.7178653	0.9585644	0.4761219557798869	1.0	-0.7847152	-1.1709303	0.4394349905184679	1.0
RRN3P1	No major difference	0.019658513	0.032743298	0.04883619	0.036231884057971016	0.07317073170731708	0.15000000000000002	0.71783197	0.9470708	0.47560885841396616	1.0	-0.48100132	-0.6351653	0.6335737128562882	1.0
C1D	No major difference	0.05276435	0.09077721	0.15085235	0.09420289855072465	0.12195121951219512	0.15000000000000002	0.7178044	0.7209169	0.4760237123226294	1.0	-0.5447093	-0.6953528	0.5900244561739798	1.0
RNF217-AS1	No major difference	0.030006677	0.04941138	0.02198366	0.05072463768115942	0.07317073170731708	0.05	0.7173812	0.8714047	0.4760240677864823	1.0	0.6891866	1.0579686	0.49352882154779054	1.0
ZC2HC1C	No major difference	0.049473032	0.068777904	0.0	0.028985507246376812	0.07317073170731708	0.0	0.7173354	0.90817523	0.4758043248259012	1.0	1.7542537	25.554304	0.08704604565066423	1.0
EME2	No major difference	0.07301662	0.14035928	0.099499166	0.13768115942028988	0.12195121951219512	0.15000000000000002	0.717055	0.6563401	0.47674217637190675	1.0	0.21969701	0.24704476	0.8270231018288722	1.0
SRSF9	No major difference	0.04056807	0.10019291	0.009100424	0.09420289855072465	0.07317073170731708	0.05	0.7169391	0.8732653	0.4770740729511129	1.0	1.3885101	2.870718	0.17194404682407763	1.0
ENSG00000290574	No major difference	0.007163169	0.033388425	0.026441036	0.014492753623188406	0.024390243902439025	0.05	0.7169228	1.9090862	0.477264754767596	1.0	-0.006351421	-0.0130962785	0.9949570193829895	1.0
ATF5	No major difference	0.05095934	0.10403308	0.1156947	0.07246376811594203	0.07317073170731708	0.15000000000000002	0.7167647	0.8650323	0.4768458278606783	1.0	-0.36463878	-0.44677514	0.7172338963677489	1.0
STAC3	No major difference	0.015686953	0.06829622	0.07156363	0.036231884057971016	0.04878048780487805	0.1	0.71668977	1.4923258	0.4774551555351755	1.0	-0.37415624	-0.6067447	0.7100463704877131	1.0
NPEPPSP1-1	No major difference	0.009379975	0.04863458	0.0	0.014492753623188406	0.024390243902439025	0.0	0.7166812	1.9008067	0.4774509994363776	1.0	1.0	24.692196	0.3233218077041139	1.0
DBF4	No major difference	0.060940854	0.112816945	0.1	0.13043478260869568	0.12195121951219512	0.05	0.7166256	0.66308606	0.47698746599530306	1.0	0.30132592	0.45682186	0.7649338144854693	1.0
NR1H2	No major difference	0.25320005	0.4290081	0.23600656	0.29710144927536225	0.26829268292682923	0.2	0.7166186	0.4424133	0.4768749486051269	1.0	0.79590476	0.7322468	0.42993183318651906	1.0
IER2	No major difference	0.19325545	0.31307647	0.007327886	0.21014492753623196	0.2195121951219512	0.05	0.7163811	0.49431923	0.47684043119400465	1.0	2.7023606	4.7514477	0.00996704933863872	1.0
ANKRD20A4P	No major difference	0.04730422	0.12609497	0.10644942	0.07246376811594203	0.07317073170731708	0.2	0.71578234	0.9792195	0.4777069706574425	1.0	-0.21899614	-0.28030643	0.8275453308237243	1.0
ENSG00000250906	No major difference	0.01170186	0.04863458	0.0	0.007246376811594203	0.024390243902439025	0.0	0.7157132	1.955418	0.4778216753277661	1.0	1.0	24.692196	0.3233218077041139	1.0
ENSG00000254861	No major difference	0.01170186	0.04863458	0.0	0.007246376811594203	0.024390243902439025	0.0	0.7157132	1.955418	0.4778216753277661	1.0	1.0	24.692196	0.3233218077041139	1.0
RAN	No major difference	0.01912763	0.04731803	0.0	0.043478260869565216	0.04878048780487805	0.0	0.7153435	1.1237715	0.47791881685151527	1.0	1.3891461	24.974379	0.1724739657612749	1.0
RSPO2	No major difference	0.054686487	0.15227741	0.0	0.06521739130434782	0.07317073170731708	0.0	0.715256	0.9831289	0.47798736393236463	1.0	1.5357097	26.13635	0.13248262564455227	1.0
RWDD2B	No major difference	0.0016328944	0.006350799	0.03551136	0.007246376811594203	0.024390243902439025	0.05	0.7151604	1.9414405	0.4781582010219376	1.0	-0.77272606	-2.2643807	0.44841866378438067	1.0
ENSG00000243797	No major difference	0.0584124	0.13805686	0.0	0.06521739130434782	0.07317073170731708	0.0	0.7149895	0.8991399	0.4780626470381545	1.0	1.6486504	26.168514	0.10705275588248281	1.0
PGD	No major difference	0.1016907	0.24929905	0.17984727	0.1449275362318841	0.12195121951219512	0.2	0.7149878	0.7139882	0.47814157191274476	1.0	-0.049495474	-0.05518474	0.9607267880909638	1.0
GABPA	No major difference	0.05881661	0.0896346	0.13431902	0.10144927536231886	0.17073170731707316	0.15000000000000002	0.71490484	0.59872746	0.4775996101985893	1.0	-0.4203391	-0.4897749	0.6772642005772752	1.0
CTNND2	No major difference	0.38081458	0.5480809	0.08310912	0.30434782608695643	0.2926829268292683	0.2	0.71489227	0.40255556	0.47765658061151806	1.0	2.478535	2.3102078	0.01630707044454381	1.0
ZBED1	No major difference	0.048025902	0.093376294	0.007327886	0.07971014492753624	0.0975609756097561	0.05	0.7145678	0.7753547	0.4781989574733878	1.0	1.6103581	3.19722	0.11457838161193665	1.0
LTBP1	No major difference	0.25111485	0.55466	0.1980853	0.246376811594203	0.2195121951219512	0.15000000000000002	0.7143796	0.5281745	0.47834274181061864	1.0	0.8931985	0.91913205	0.3755609403441952	1.0
LINC00243	No major difference	0.012156615	0.059670314	0.0	0.014492753623188406	0.024390243902439025	0.0	0.7139093	1.9082925	0.47906600245464304	1.0	1.0	24.868885	0.32332180301070934	1.0
DCDC2B	No major difference	0.0035279342	0.013850223	0.0	0.007246376811594203	0.024390243902439025	0.0	0.71384084	1.9379019	0.47896202161206625	1.0	1.0	23.39479	0.3233218037967691	1.0
ENSG00000291202	No major difference	0.02998842	0.07577837	0.07970184	0.043478260869565216	0.04878048780487805	0.15000000000000002	0.71375287	1.0868638	0.47887895620566223	1.0	-0.26757738	-0.3858449	0.7902901771016182	1.0
PCNX3	No major difference	0.10105299	0.17992105	0.13086115	0.1666666666666667	0.17073170731707316	0.15000000000000002	0.7133864	0.5766703	0.478904429601669	1.0	0.46075675	0.5756129	0.6473890282851607	1.0
IL10RB	No major difference	0.19328229	0.28832164	0.20862833	0.2391304347826088	0.2439024390243902	0.25	0.7132856	0.44674367	0.47871006340636557	1.0	0.44283417	0.395197	0.6600448402319543	1.0
HDHD5-AS1	No major difference	0.012445473	0.022576101	0.0	0.007246376811594203	0.04878048780487805	0.0	0.71300083	1.3322887	0.4783993514014918	1.0	1.3480078	24.125917	0.185240750070914	1.0
MIR137HG	No major difference	0.015348228	0.12653822	0.0	0.036231884057971016	0.024390243902439025	0.0	0.7129101	1.8552456	0.47989939265365456	1.0	1.0	25.438004	0.32332181099541735	1.0
ENSG00000267175	No major difference	0.0068095583	0.029835159	0.012602395	0.014492753623188406	0.024390243902439025	0.05	0.71277374	1.8985353	0.47975346547434305	1.0	0.36664528	0.79995847	0.71522670858638	1.0
ENSG00000260664	No major difference	0.007183917	0.03157313	0.0	0.014492753623188406	0.024390243902439025	0.0	0.71253365	1.8989152	0.47989572100897193	1.0	1.0	24.286514	0.323321821179958	1.0
ENSG00000224363	No major difference	0.004301664	0.018338528	0.0	0.014492753623188406	0.024390243902439025	0.0	0.7124268	1.8757979	0.48003468077437317	1.0	1.0	23.71495	0.32332182314853675	1.0
MTMR9LP	No major difference	0.022451172	0.05558314	0.018026136	0.028985507246376812	0.07317073170731708	0.05	0.7123791	1.1639993	0.47961985381975036	1.0	0.663803	1.2174022	0.5094476620601154	1.0
CABP1	No major difference	0.011058635	0.022415508	0.11465578	0.014492753623188406	0.04878048780487805	0.1	0.71176684	1.2822577	0.47944396202745765	1.0	-0.86831886	-1.9502434	0.3949257541954203	1.0
ZSCAN22	No major difference	0.014342731	0.09423147	0.0	0.021739130434782608	0.024390243902439025	0.0	0.71171135	1.8653455	0.48055240730599136	1.0	1.0	25.229246	0.3233218081794267	1.0
LINC01128	No major difference	0.07814151	0.15701985	0.0	0.09420289855072465	0.0975609756097561	0.0	0.7116813	0.7871326	0.47994111684908547	1.0	1.8406745	26.405165	0.07309587756185003	1.0
LINC01342	No major difference	0.0041143377	0.016064709	0.026441036	0.007246376811594203	0.024390243902439025	0.05	0.7115989	1.9278533	0.48032957038973445	1.0	-0.3618103	-0.78864866	0.7198524315079564	1.0
SYTL3	No major difference	0.04031746	0.07887511	0.3596206	0.05797101449275362	0.07317073170731708	0.25	0.7115542	0.8582582	0.47998852422413074	1.0	-1.6016363	-2.1110725	0.12275471415662265	1.0
ZNF74	No major difference	0.011401301	0.06093752	0.007327886	0.014492753623188406	0.024390243902439025	0.05	0.71148175	1.8772418	0.48062328698922774	1.0	0.7573734	2.1763668	0.4528744072236819	1.0
VMA21	No major difference	0.014206331	0.027285445	0.014452956	0.036231884057971016	0.07317073170731708	0.05	0.71138847	0.9377397	0.47997310210977195	1.0	0.5173364	0.8302014	0.6070054004015272	1.0
LINC01720	No major difference	0.0017398265	0.0066685556	0.0	0.007246376811594203	0.024390243902439025	0.0	0.71103114	1.9217093	0.4806761983971787	1.0	1.0	22.495338	0.323321809734459	1.0
ENSG00000228008	No major difference	0.009059687	0.04863458	0.0	0.021739130434782608	0.024390243902439025	0.0	0.71096796	1.854435	0.4810114819133362	1.0	1.0	24.692196	0.3233218077041139	1.0
SOCS2-AS1	No major difference	0.010018281	0.06093752	0.084256515	0.036231884057971016	0.024390243902439025	0.1	0.71096647	1.8403014	0.4810800362058092	1.0	-0.5617311	-0.9961428	0.5775440126025628	1.0
LINC02429	No major difference	0.0043433565	0.018338528	0.0	0.014492753623188406	0.024390243902439025	0.0	0.71084964	1.8704547	0.48098940852590044	1.0	1.0	23.71495	0.32332182314853675	1.0
TMPRSS13	No major difference	0.016361205	0.12187505	0.030698389	0.028985507246376812	0.024390243902439025	0.05	0.71077543	1.8563503	0.4811542165720275	1.0	0.39654297	0.8824832	0.6931895113858834	1.0
NPSR1	No major difference	0.0184127	0.04725747	0.06570303	0.043478260869565216	0.04878048780487805	0.05	0.7107355	1.1002811	0.48084741431678857	1.0	-0.19885162	-0.37935978	0.8436711044903406	1.0
NKX2-3	No major difference	0.008508494	0.040049657	0.0	0.014492753623188406	0.024390243902439025	0.0	0.7107327	1.8783127	0.481048538984607	1.0	1.0	24.515287	0.32332181722350173	1.0
ATP6V1D	No major difference	0.08031631	0.20535122	0.05620718	0.13043478260869568	0.0975609756097561	0.1	0.71043175	0.77096695	0.4809710833918954	1.0	0.8536882	1.1529729	0.3968033432193331	1.0
DPM1	No major difference	0.07032351	0.1454685	0.20275646	0.11594202898550728	0.12195121951219512	0.39999999999999997	0.7103892	0.71255994	0.48087196420102707	1.0	-1.0674752	-0.9404634	0.29153630786049123	1.0
CAAP1	No major difference	0.22440635	0.40994087	0.12959181	0.26811594202898553	0.26829268292682923	0.2	0.71012306	0.46589866	0.4809087658828948	1.0	1.3238652	1.2557373	0.19066541831507783	1.0
ACP6	No major difference	0.073803954	0.110775426	0.15885308	0.10144927536231886	0.17073170731707316	0.25	0.70953333	0.5870666	0.4808776782870411	1.0	-0.6236685	-0.60833955	0.5369982832880886	1.0
GFRAL	No major difference	0.0041143377	0.015907545	0.0	0.007246376811594203	0.024390243902439025	0.0	0.70926034	1.9166437	0.48175836390664206	1.0	1.0	23.55473	0.3233218155187949	1.0
PRMT8	No major difference	0.00916439	0.04813073	0.0	0.021739130434782608	0.024390243902439025	0.0	0.70886797	1.8469282	0.4822855735347519	1.0	1.0	24.682936	0.323321803192521	1.0
ENSG00000285941	No major difference	0.0051104985	0.022037717	0.0	0.014492753623188406	0.024390243902439025	0.0	0.70857346	1.8570468	0.482396176023301	1.0	1.0	23.915644	0.3233218191835302	1.0
MMP12	No major difference	0.012445473	0.049877804	0.0	0.007246376811594203	0.024390243902439025	0.0	0.7084896	1.9209052	0.4822298139390907	1.0	1.0	24.714535	0.32332182108303154	1.0
MAOB	No major difference	0.05936089	0.10267697	0.096182056	0.05072463768115942	0.07317073170731708	0.15000000000000002	0.70829177	0.86035556	0.48180414054016396	1.0	-0.10875882	-0.14027537	0.913889212946162	1.0
PRRT3-AS1	No major difference	0.010637953	0.022258343	0.0	0.014492753623188406	0.04878048780487805	0.0	0.70824534	1.2509873	0.4817110303435431	1.0	1.3395444	24.105652	0.18795510130559115	1.0
SPIN1	No major difference	0.28255704	0.39498723	0.4108789	0.33333333333333315	0.3170731707317073	0.39999999999999997	0.7081816	0.38503364	0.48179068586785867	1.0	-0.30712885	-0.21940193	0.7603560906521946	1.0
ENSG00000287146	No major difference	0.00413606	0.015907545	0.0	0.007246376811594203	0.024390243902439025	0.0	0.70796883	1.9105179	0.4825485036268675	1.0	1.0	23.55473	0.3233218155187949	1.0
SAMD9	No major difference	0.069602974	0.15899138	0.033768922	0.07971014492753624	0.07317073170731708	0.1	0.70796204	0.8264763	0.48237412670199964	1.0	1.0467534	1.6022153	0.29989916230782193	1.0
MGA	No major difference	0.46993688	0.73231447	0.79359794	0.47826086956521674	0.39024390243902446	0.6	0.7077306	0.32189193	0.48227713160803554	1.0	-0.54539233	-0.32826313	0.5884504435566704	1.0
SLC12A8	No major difference	0.025203696	0.048794508	0.02198366	0.05797101449275362	0.07317073170731708	0.05	0.70770025	0.8595785	0.482391456669207	1.0	0.64583474	1.0141476	0.5209914782144267	1.0
RAB6A	No major difference	0.5665808	0.7324162	0.59164566	0.4927536231884051	0.43902439024390255	0.49999999999999994	0.7076688	0.29140562	0.48201736489522073	1.0	0.25134516	0.14077508	0.8026899480423051	1.0
NYNRIN	No major difference	0.03602752	0.078925535	0.007327886	0.05072463768115942	0.07317073170731708	0.05	0.70734745	0.93087924	0.48270433962406667	1.0	1.3380728	2.8982487	0.18779908443853374	1.0
RRM2	No major difference	0.25671828	0.38391685	0.333371	0.18840579710144933	0.19512195121951217	0.2	0.70715463	0.5303149	0.4824031784351497	1.0	0.22871794	0.24327967	0.8202556150826245	1.0
NT5C	No major difference	0.03787561	0.0649105	0.08985919	0.043478260869565216	0.0975609756097561	0.1	0.7070763	0.85236555	0.4824523873886336	1.0	-0.35036525	-0.49384493	0.7283244580076426	1.0
MINAR1	No major difference	0.0015426851	0.0058179367	0.029311547	0.007246376811594203	0.024390243902439025	0.05	0.70699877	1.9022155	0.4831424623389843	1.0	-0.754742	-2.1572895	0.4587976769221166	1.0
LUZP1	No major difference	0.29305348	0.4029312	0.40082282	0.29710144927536225	0.26829268292682923	0.44999999999999996	0.70691806	0.37863433	0.48253270060128917	1.0	-0.11504902	-0.08191471	0.9089672120528083	1.0
LPAR6	No major difference	0.16373998	0.29194817	0.01993028	0.21014492753623196	0.14634146341463414	0.1	0.7065008	0.52777773	0.4831467573978635	1.0	2.2385476	3.2345076	0.030364854856855257	1.0
ENSG00000287394	No major difference	0.006541595	0.02865227	0.0	0.014492753623188406	0.024390243902439025	0.0	0.7064264	1.8548163	0.4836870185683283	1.0	1.0	24.189312	0.3233218194937372	1.0
LINC01950	No major difference	0.026444433	0.07305477	0.03904343	0.036231884057971016	0.07317073170731708	0.1	0.706401	1.2032286	0.4834025829424241	1.0	0.22154497	0.3476598	0.825438321149569	1.0
ENSG00000286739	No major difference	0.014903756	0.036503714	0.012602395	0.014492753623188406	0.04878048780487805	0.05	0.7063576	1.3240755	0.48320263217555026	1.0	0.6114195	1.1855263	0.5433499012440491	1.0
TFR2	No major difference	0.0036436843	0.013865972	0.0	0.007246376811594203	0.024390243902439025	0.0	0.706056	1.9008225	0.48372012217820914	1.0	1.0	23.396118	0.3233218179990094	1.0
ID3	No major difference	0.0125311455	0.080099314	0.0	0.028985507246376812	0.024390243902439025	0.0	0.7059483	1.8247241	0.4841298704904041	1.0	1.0	25.106398	0.32332180462767135	1.0
RPS6	No major difference	0.1578635	0.23835622	0.16068661	0.21739130434782616	0.26829268292682923	0.2	0.7056169	0.45324165	0.4834453733067353	1.0	0.63541013	0.63215476	0.5285119616779423	1.0
KLHDC1	No major difference	0.13011739	0.22911078	0.2135061	0.1449275362318841	0.14634146341463414	0.25	0.70558286	0.596851	0.4836171489900343	1.0	-0.17272256	-0.1726002	0.8636765752424944	1.0
LTO1	No major difference	0.024184365	0.063041046	0.0404053	0.05797101449275362	0.04878048780487805	0.15000000000000002	0.7055809	1.0427599	0.4840570950824524	1.0	0.14748386	0.20102854	0.8832545436517882	1.0
F10	No major difference	0.0126489	0.034815554	0.0	0.021739130434782608	0.04878048780487805	0.0	0.70548654	1.3744028	0.48393098388769396	1.0	1.2072042	24.535032	0.23444391103462606	1.0
ENSG00000271901	No major difference	0.009892735	0.04967463	0.0	0.021739130434782608	0.024390243902439025	0.0	0.7053468	1.8399568	0.48440547226353103	1.0	1.0	24.710932	0.32332180688817647	1.0
NUP210L	No major difference	0.036546573	0.0930499	0.018026136	0.07971014492753624	0.07317073170731708	0.05	0.70531064	0.93863803	0.48419254536386147	1.0	1.0182862	1.854282	0.313196620861145	1.0
METTL6	No major difference	0.022474708	0.063287914	0.09727993	0.043478260869565216	0.07317073170731708	0.1	0.70525116	1.1474973	0.48421126095368405	1.0	-0.4521583	-0.7568424	0.6541729537110532	1.0
ENSG00000288637	No major difference	0.0057590916	0.022037717	0.018200848	0.007246376811594203	0.024390243902439025	0.05	0.70483214	1.8975726	0.48447059264418035	1.0	0.008096652	0.016649159	0.9935708947860806	1.0
LINC01937	No major difference	0.009256801	0.04420524	0.060078103	0.014492753623188406	0.024390243902439025	0.05	0.7045753	1.8434101	0.4848465978261911	1.0	-0.30403188	-0.6560554	0.7629076361140055	1.0
RTL8C	No major difference	0.014051545	0.06495404	0.13172713	0.014492753623188406	0.024390243902439025	0.1	0.70418316	1.8678664	0.4849977386626858	1.0	-0.63030374	-1.2693692	0.5333026140960365	1.0
RYR3	No major difference	0.11539269	0.20727512	0.06474873	0.11594202898550728	0.0975609756097561	0.1	0.7039484	0.69624573	0.4846306667280631	1.0	0.95897305	1.2935257	0.34148825460311594	1.0
ENSG00000250969	No major difference	0.004968084	0.020604217	0.0	0.014492753623188406	0.024390243902439025	0.0	0.70385563	1.8405412	0.4852652133747082	1.0	1.0	23.84303	0.32332180758233653	1.0
ENSG00000286962	No major difference	0.013066607	0.06495404	0.0	0.014492753623188406	0.024390243902439025	0.0	0.70381004	1.8510321	0.48528539619682376	1.0	1.0	24.939342	0.32332180962186463	1.0
ENSG00000281883	No major difference	0.055631615	0.11005448	0.3807327	0.05797101449275362	0.07317073170731708	0.1	0.7037521	0.8944476	0.48474103533038393	1.0	-0.4930155	-0.95062757	0.6264714946763479	1.0
LINC00937	No major difference	0.018378913	0.05654636	0.09212346	0.021739130434782608	0.04878048780487805	0.1	0.7033122	1.3776767	0.4853649551993049	1.0	-0.5805612	-0.9757982	0.5654323450202066	1.0
RABL6	No major difference	0.44413477	0.54243326	0.4190964	0.3768115942028982	0.39024390243902446	0.44999999999999996	0.70316553	0.3090492	0.48461904448770743	1.0	0.5723472	0.36659554	0.5700927807654159	1.0
EML1	No major difference	0.09870505	0.14622946	0.108498566	0.11594202898550728	0.17073170731707316	0.1	0.70301247	0.60246766	0.48494889047544953	1.0	0.45982525	0.6148041	0.6481750234919661	1.0
BCL11B	No major difference	0.08390732	0.15087783	0.17977898	0.07971014492753624	0.12195121951219512	0.25	0.70281607	0.70698285	0.4852557077580779	1.0	-0.4832297	-0.5217798	0.631614019898191	1.0
LETR1	No major difference	0.019302202	0.042502493	0.0	0.021739130434782608	0.04878048780487805	0.0	0.7026653	1.1378413	0.4854440480154505	1.0	1.3814912	24.856127	0.17479645750511708	1.0
TAGAP-AS1	No major difference	0.06600878	0.12996781	0.007327886	0.07971014492753624	0.0975609756097561	0.05	0.7026364	0.76397574	0.48551077312290025	1.0	1.6644702	3.5224762	0.10342824731236776	1.0
TREH	No major difference	0.0039655445	0.016064709	0.060078103	0.014492753623188406	0.024390243902439025	0.05	0.7026312	1.8266085	0.4860452878549969	1.0	-0.6558905	-1.6964456	0.5184604105604635	1.0
MYH16	No major difference	0.0017958804	0.0066685556	0.0	0.007246376811594203	0.024390243902439025	0.0	0.70229656	1.8805778	0.4860275366776188	1.0	1.0	22.495338	0.323321809734459	1.0
GSE1	No major difference	2.1289656	3.172372	3.7210188	0.7898550724637686	0.6341463414634149	0.9000000000000002	0.7020831	0.2556794	0.4856476242580807	1.0	-1.1072122	-0.52724296	0.2741181018250047	1.0
ENSG00000256632	No major difference	0.00956164	0.049877804	0.05288207	0.021739130434782608	0.024390243902439025	0.05	0.702039	1.8111584	0.48649370636096956	1.0	-0.19752035	-0.4161854	0.8444092894304018	1.0
ENSG00000264813	No major difference	0.0017975508	0.0066685556	0.103249885	0.007246376811594203	0.024390243902439025	0.2	0.70203704	1.8793736	0.486187048577143	1.0	-1.6987602	-3.7844148	0.10506808993545487	1.0
ENSG00000290993	No major difference	0.13514191	0.2526354	0.39040047	0.1594202898550725	0.17073170731707316	0.35	0.7020279	0.58678454	0.48586484579284916	1.0	-1.089619	-0.9762227	0.28322676261122076	1.0
HOXA-AS3	No major difference	0.011017038	0.06093752	0.012602395	0.021739130434782608	0.024390243902439025	0.05	0.7016999	1.8106667	0.48670516876344105	1.0	0.59316117	1.4563608	0.5557658431657262	1.0
TRMT13	No major difference	0.10916391	0.2122516	0.2396299	0.18115942028985513	0.14634146341463414	0.35	0.7016549	0.5834869	0.48624901298793	1.0	-0.47366488	-0.44788948	0.6382277616738965	1.0
TMEM258	No major difference	0.006351573	0.027700447	0.03551136	0.014492753623188406	0.024390243902439025	0.05	0.7014852	1.8228469	0.4867568473559907	1.0	-0.25537306	-0.54184306	0.7998355835243098	1.0
EDC3	No major difference	0.097789094	0.14662312	0.10173222	0.1594202898550725	0.17073170731707316	0.25	0.7013587	0.5397382	0.48603419105012813	1.0	0.28591827	0.25137484	0.7760229344847845	1.0
PARP1	No major difference	0.42236778	0.5758718	0.39672655	0.39855072463768076	0.39024390243902446	0.25	0.7013129	0.33873975	0.486012869973522	1.0	0.8042797	0.6314433	0.4258632119366298	1.0
PCLAF	No major difference	0.04703008	0.09880592	0.16093771	0.06521739130434782	0.07317073170731708	0.1	0.7011067	0.8714187	0.48651710598633835	1.0	-0.22256798	-0.38548568	0.825417901872623	1.0
ZNF696	No major difference	0.017083189	0.06976564	0.012602395	0.028985507246376812	0.04878048780487805	0.05	0.7010891	1.4512687	0.48697536639147476	1.0	0.7389529	1.7046586	0.4634610687243955	1.0
ENSG00000267537	No major difference	0.01126086	0.055432368	0.0	0.014492753623188406	0.024390243902439025	0.0	0.7009962	1.8288629	0.48704613641102934	1.0	1.0	24.806356	0.32332181104584734	1.0
ENSG00000260103	No major difference	0.006446033	0.027700447	0.0	0.014492753623188406	0.024390243902439025	0.0	0.7009456	1.8253759	0.48706863427581304	1.0	1.0	24.154968	0.3233218210252232	1.0
DHX33	No major difference	0.060876675	0.097963326	0.02520479	0.08695652173913045	0.12195121951219512	0.05	0.7009364	0.660712	0.48630743794037257	1.0	1.2488626	1.7703196	0.21667519951573877	1.0
MVP	No major difference	0.28766105	0.3871036	0.29326332	0.30434782608695643	0.3170731707317073	0.39999999999999997	0.7008226	0.37035426	0.4862522325626516	1.0	0.2659052	0.17948642	0.7914428875807701	1.0
SLC35D1	No major difference	0.2125479	0.3656802	0.47549856	0.23188405797101458	0.19512195121951217	0.44999999999999996	0.70069873	0.4980165	0.48663594758949413	1.0	-0.83082396	-0.6771645	0.41116589996930686	1.0
ENSG00000286409	No major difference	0.0043011587	0.016064709	0.0	0.007246376811594203	0.024390243902439025	0.0	0.70065516	1.8763633	0.48703692604372595	1.0	1.0	23.565939	0.32332180235064234	1.0
FAM169A	No major difference	0.033011567	0.082671314	0.0	0.043478260869565216	0.04878048780487805	0.0	0.7000572	1.0485365	0.4873103309271156	1.0	1.4319364	25.561945	0.15993035245317808	1.0
DCST2	No major difference	0.008305303	0.031410486	0.030698389	0.007246376811594203	0.024390243902439025	0.05	0.70002174	1.8775603	0.4874267647789746	1.0	-0.11974777	-0.24850675	0.9052176462160972	1.0
DIPK1B	No major difference	0.003511752	0.013865972	0.0	0.014492753623188406	0.024390243902439025	0.0	0.69989395	1.8127861	0.48773182145406546	1.0	1.0	23.396118	0.3233218179990094	1.0
GBP3	No major difference	0.09841767	0.16649175	0.14377174	0.11594202898550728	0.14634146341463414	0.2	0.69974554	0.6231368	0.4871450329670327	1.0	-0.059902947	-0.061863422	0.9524958971048888	1.0
P3H1	No major difference	0.058228415	0.118592404	0.03551136	0.08695652173913045	0.12195121951219512	0.05	0.6996908	0.7901595	0.48737152056254396	1.0	0.8995835	1.395963	0.37199919976174	1.0
EWSR1	No major difference	0.68945795	0.9524353	0.67345893	0.6231884057971012	0.5121951219512196	0.44999999999999996	0.6996193	0.25722164	0.4871897044922091	1.0	0.76692057	0.43354434	0.4473190963137528	1.0
FENDRR	No major difference	0.27613986	0.4168809	0.018200848	0.20289855072463775	0.19512195121951217	0.05	0.6995884	0.4881884	0.48711728624894524	1.0	2.5741913	3.858001	0.013521233927084838	1.0
MAGI2-AS3	No major difference	0.0065651056	0.029835159	0.014452956	0.021739130434782608	0.024390243902439025	0.05	0.69948083	1.7973578	0.4880607545468377	1.0	0.29200432	0.6230909	0.7713103596899069	1.0
CEBPD	No major difference	0.027337518	0.08080325	0.0	0.043478260869565216	0.04878048780487805	0.0	0.6992776	1.1843696	0.48789923536376656	1.0	1.3063424	25.421143	0.19889818587201685	1.0
SHARPIN	No major difference	0.038945667	0.1062495	0.026441036	0.043478260869565216	0.04878048780487805	0.05	0.69900674	1.088859	0.4879807920364728	1.0	0.7509274	1.3919716	0.45580731575194167	1.0
VNN2	No major difference	0.027022628	0.07764889	0.0	0.028985507246376812	0.04878048780487805	0.0	0.6989327	1.2368407	0.4880271884265368	1.0	1.2771893	25.358818	0.20889947644009355	1.0
B3GAT3	No major difference	0.033604234	0.075465724	0.018026136	0.05797101449275362	0.0975609756097561	0.05	0.6987475	0.9017361	0.4880693220048423	1.0	0.9625763	1.6580852	0.33991730177725155	1.0
MYOCD	No major difference	0.09274766	0.14341965	0.036436617	0.10144927536231886	0.12195121951219512	0.1	0.69858533	0.6745534	0.48773027925420664	1.0	1.203309	1.5454994	0.23393513953192285	1.0
PRKAR1B	No major difference	0.24872822	0.3558498	0.44374633	0.26086956521739135	0.2926829268292683	0.44999999999999996	0.69854796	0.39279726	0.48768133741755715	1.0	-0.8383874	-0.5687267	0.40702207368089893	1.0
DMTF1	No major difference	0.5611315	0.8729708	0.7574873	0.5289855072463762	0.4146341463414635	0.7000000000000001	0.6985371	0.3077334	0.4879325862738444	1.0	-0.46976793	-0.24314931	0.6405290514698649	1.0
ENSG00000255438	No major difference	0.0037516835	0.013850223	0.0	0.007246376811594203	0.024390243902439025	0.0	0.6983238	1.8649095	0.4884726749008682	1.0	1.0	23.39479	0.3233218037967691	1.0
C6orf141	No major difference	0.008339848	0.03667706	0.0	0.014492753623188406	0.024390243902439025	0.0	0.6982694	1.8183806	0.48870422043767403	1.0	1.0	24.43222	0.3233218084936099	1.0
GBAP1-1	No major difference	0.010795721	0.055432368	0.03551136	0.021739130434782608	0.024390243902439025	0.05	0.698269	1.8011426	0.48878907034829266	1.0	0.052888244	0.109544724	0.9580157564250402	1.0
NPC2	No major difference	0.0190086	0.06616747	0.018026136	0.028985507246376812	0.04878048780487805	0.05	0.69818574	1.388204	0.4886542224004188	1.0	0.59759283	1.2351344	0.5525491850560202	1.0
SEC16A	No major difference	0.24999805	0.41624716	0.513888	0.29710144927536225	0.26829268292682923	0.39999999999999997	0.69813883	0.42798844	0.48820763822730007	1.0	-0.81080467	-0.60655576	0.42252668156409146	1.0
INSYN2A	No major difference	0.017957225	0.07098033	0.0	0.043478260869565216	0.04878048780487805	0.0	0.69812673	1.3640249	0.4888422328712416	1.0	1.1722448	25.183022	0.2480333773877441	1.0
ENSG00000289364	No major difference	0.0062682685	0.027731944	0.0	0.021739130434782608	0.024390243902439025	0.0	0.69804186	1.7927065	0.4889378357189642	1.0	1.0	24.156128	0.32332181661564485	1.0
NIPSNAP1	No major difference	0.0914605	0.1348553	0.12730128	0.11594202898550728	0.14634146341463414	0.1	0.69779694	0.59049374	0.4881385186389726	1.0	0.18825725	0.23677061	0.8517349731464587	1.0
CMTM7	No major difference	0.13492128	0.18777251	0.030698389	0.1449275362318841	0.19512195121951217	0.05	0.69743955	0.4920717	0.4882851714955514	1.0	1.9765242	2.4415288	0.05297814938748385	1.0
ITPRID1	No major difference	0.014418265	0.021703158	0.0	0.014492753623188406	0.07317073170731708	0.0	0.6974273	0.96345544	0.48763171934901806	1.0	1.7172289	24.181353	0.09367194044685723	1.0
VARS2	No major difference	0.01985385	0.06802766	0.03268191	0.028985507246376812	0.04878048780487805	0.1	0.69719076	1.381048	0.4892439902458602	1.0	0.2264857	0.378225	0.8216119786682554	1.0
CTTN-DT	No major difference	0.034098737	0.054499462	0.0	0.043478260869565216	0.0975609756097561	0.0	0.696874	0.84397656	0.4886105423062378	1.0	1.7613515	25.290352	0.08582174632863979	1.0
C1orf112	No major difference	0.10968412	0.16652524	0.06317748	0.1594202898550725	0.14634146341463414	0.15000000000000002	0.69672304	0.55178595	0.4889333654739977	1.0	1.0490097	1.0849016	0.2984523567106663	1.0
WASL	No major difference	0.25258762	0.37301755	0.2086632	0.3115942028985506	0.2926829268292683	0.3	0.6966205	0.40075603	0.48904871783552906	1.0	0.6968728	0.5180503	0.4888242472869929	1.0
PPFIA4	No major difference	0.032913145	0.06998114	0.0	0.007246376811594203	0.04878048780487805	0.0	0.69652414	1.5634043	0.4891625015531683	1.0	1.1366292	25.137177	0.26245709470408646	1.0
SLTM	No major difference	0.8695725	1.0867196	0.8958547	0.6521739130434782	0.5365853658536587	0.65	0.6961058	0.24343847	0.4891899041131259	1.0	0.48735905	0.24978285	0.6284997308908803	1.0
ENSG00000289873	No major difference	0.010011039	0.04967463	0.0	0.021739130434782608	0.024390243902439025	0.0	0.69604015	1.7889982	0.49016938775745866	1.0	1.0	24.710932	0.32332180688817647	1.0
IDUA	No major difference	0.12657332	0.24846749	0.1676604	0.1594202898550725	0.17073170731707316	0.3	0.69598514	0.6054539	0.4896735553523711	1.0	0.093546666	0.091515884	0.9258223500502129	1.0
SLC15A4	No major difference	0.15420915	0.19993876	0.18828866	0.1521739130434783	0.2195121951219512	0.2	0.6958633	0.47677475	0.4891402822115517	1.0	0.10164904	0.09688701	0.9195712358565254	1.0
BRINP1	No major difference	0.013213852	0.063269116	0.0	0.021739130434782608	0.024390243902439025	0.0	0.6958255	1.8103786	0.49021833290167927	1.0	1.0	24.917694	0.32332180568377256	1.0
MIS12	No major difference	0.01828054	0.054655027	0.0	0.021739130434782608	0.04878048780487805	0.0	0.6957082	1.4403497	0.49001814662681464	1.0	1.1559991	24.937374	0.25453966391238136	1.0
PER3	No major difference	0.01916062	0.04359346	0.061952397	0.028985507246376812	0.04878048780487805	0.1	0.695697	1.0935453	0.48987981616387954	1.0	-0.43708766	-0.663687	0.6646639984495795	1.0
SQOR	No major difference	0.028995354	0.07647964	0.07874229	0.043478260869565216	0.07317073170731708	0.15000000000000002	0.6955534	1.0682604	0.49013091054309144	1.0	-0.38720536	-0.5127829	0.7003370766567685	1.0
LSP1P4	No major difference	0.006441576	0.02865227	0.0	0.021739130434782608	0.024390243902439025	0.0	0.6954104	1.777102	0.4905792957759161	1.0	1.0	24.189312	0.3233218194937372	1.0
TALDO1	No major difference	0.077347964	0.15831235	0.059236743	0.10869565217391307	0.12195121951219512	0.15000000000000002	0.6950102	0.69903934	0.4903362992169433	1.0	0.74324536	0.88243085	0.4603092300468262	1.0
ENSG00000289901	No major difference	0.0060036266	0.022037717	0.1	0.007246376811594203	0.024390243902439025	0.05	0.695006	1.8522425	0.49052002167162323	1.0	-0.6866781	-1.8352691	0.4994084932335686	1.0
C2orf27A	No major difference	0.008665694	0.019155048	0.05268205	0.021739130434782608	0.04878048780487805	0.1	0.6949317	1.1515795	0.49023350411675926	1.0	-0.8330537	-1.4296777	0.4126195509132897	1.0
ENSG00000265399	No major difference	0.012319129	0.061359107	0.0	0.014492753623188406	0.024390243902439025	0.0	0.69485253	1.7980565	0.4908507622686392	1.0	1.0	24.892242	0.32332180519059783	1.0
POU5F1B	No major difference	0.017860819	0.055303138	0.0	0.028985507246376812	0.04878048780487805	0.0	0.6945349	1.3376033	0.4908429083408282	1.0	1.1981125	24.98383	0.237924289239256	1.0
GON4L	No major difference	0.5295136	0.8146841	0.5132126	0.5507246376811589	0.39024390243902446	0.49999999999999994	0.69451463	0.3084962	0.49050045411907994	1.0	0.6535335	0.39244995	0.5163105496730347	1.0
IFT81	No major difference	0.090998545	0.17114805	0.10741687	0.1449275362318841	0.14634146341463414	0.2	0.6943452	0.60724145	0.49071706014917915	1.0	0.26105034	0.25803933	0.7950125536712955	1.0
GPN2	No major difference	0.03543899	0.08879317	0.007327886	0.05797101449275362	0.07317073170731708	0.05	0.69431955	0.9629505	0.49090786480762216	1.0	1.2789534	2.9441788	0.20775458426276996	1.0
SERPING1	No major difference	0.027424626	0.07273701	0.014452956	0.036231884057971016	0.07317073170731708	0.05	0.69431674	1.1879869	0.49082421790472974	1.0	0.8357302	1.7074691	0.40717848114657706	1.0
DCAF4	No major difference	0.026712583	0.08101875	0.030698389	0.043478260869565216	0.04878048780487805	0.05	0.69427055	1.1669132	0.49104276227062793	1.0	0.48564452	0.89321244	0.6290193754448896	1.0
MUC20	No major difference	0.0489874	0.07389336	0.089109056	0.06521739130434782	0.12195121951219512	0.15000000000000002	0.69423544	0.6736609	0.4902646964407108	1.0	-0.25151494	-0.29690054	0.8028726192483218	1.0
SIGLEC9	No major difference	0.0099812355	0.018877326	0.0	0.007246376811594203	0.04878048780487805	0.0	0.69420934	1.3148282	0.4900467934135503	1.0	1.3194792	23.900644	0.1945119332593707	1.0
DKK3	No major difference	0.016255075	0.053948663	0.028608209	0.028985507246376812	0.04878048780487805	0.05	0.6940246	1.3574901	0.4912390033722669	1.0	0.26065785	0.4977085	0.7952984932577836	1.0
ENSG00000264324	No major difference	0.0146039985	0.04910253	0.0	0.028985507246376812	0.04878048780487805	0.0	0.6938839	1.3742366	0.49135475984537014	1.0	1.1676998	24.84766	0.24984130303418872	1.0
ZNF526	No major difference	0.013510489	0.042248473	0.09690814	0.036231884057971016	0.04878048780487805	0.1	0.6938406	1.295139	0.49140443160875924	1.0	-0.7538176	-1.3106558	0.45720460784587647	1.0
LINC01194	No major difference	0.0099957185	0.04967463	0.0	0.021739130434782608	0.024390243902439025	0.0	0.69383526	1.7761934	0.49154473374678265	1.0	1.0	24.710932	0.32332180688817647	1.0
ADRM1	No major difference	0.031518377	0.056744903	0.0	0.05072463768115942	0.0975609756097561	0.0	0.693687	0.8000903	0.49090906520952116	1.0	1.7723395	25.3408	0.08395491885322914	1.0
TENT5B	No major difference	0.0073017785	0.031349927	0.0	0.014492753623188406	0.024390243902439025	0.0	0.6935921	1.788859	0.4916225544002323	1.0	1.0	24.279486	0.3233218220698735	1.0
METTL26	No major difference	0.027531074	0.07588138	0.0	0.043478260869565216	0.04878048780487805	0.0	0.6934376	1.1661385	0.49144845438521156	1.0	1.3154012	25.373922	0.19586558251414668	1.0
ENSG00000290796	No major difference	0.008235913	0.03438878	0.0	0.014492753623188406	0.024390243902439025	0.0	0.6927973	1.7989216	0.4920618078627409	1.0	1.0	24.370226	0.32332182026710365	1.0
ENSG00000231236	No major difference	0.0043959063	0.015907545	0.009100424	0.007246376811594203	0.024390243902439025	0.05	0.6927046	1.8400302	0.49194304538903477	1.0	0.26205787	0.55349207	0.7941896829055657	1.0
LAMC3	No major difference	0.01072659	0.04813073	0.07069636	0.014492753623188406	0.024390243902439025	0.05	0.69261485	1.7950606	0.49219762956312496	1.0	-0.33979043	-0.742021	0.7361514970710878	1.0
ITGB3	No major difference	0.037743222	0.08450599	0.049964316	0.043478260869565216	0.07317073170731708	0.1	0.6922828	0.9892384	0.4919703907353994	1.0	0.22710878	0.33307675	0.821169805614422	1.0
SLC25A30	No major difference	0.019851126	0.05161825	0.0	0.043478260869565216	0.04878048780487805	0.0	0.69219977	1.0895498	0.4923000935445715	1.0	1.3628119	25.045345	0.18056531957043617	1.0
ZCCHC14	No major difference	0.25984088	0.4029558	0.27190834	0.28985507246376807	0.2439024390243902	0.25	0.692175	0.41826358	0.4918616360889746	1.0	0.5134329	0.43831855	0.6100634090804935	1.0
MARCHF9	No major difference	0.0051684054	0.020604217	0.0	0.014492753623188406	0.024390243902439025	0.0	0.69205487	1.7826823	0.4925602587084763	1.0	1.0	23.84303	0.32332180758233653	1.0
ZYG11A	No major difference	0.0070822844	0.02865227	0.0	0.014492753623188406	0.024390243902439025	0.0	0.6919872	1.7958068	0.49255616769178967	1.0	1.0	24.189312	0.3233218194937372	1.0
ENSG00000289084	No major difference	0.13382559	0.1972851	0.025354022	0.1594202898550725	0.17073170731707316	0.1	0.69159245	0.5309572	0.49205064805099985	1.0	1.9726877	2.5236647	0.054219004955254405	1.0
SPAG6	No major difference	0.008568486	0.01883062	0.018026136	0.014492753623188406	0.04878048780487805	0.05	0.6915569	1.2102087	0.49219680446937597	1.0	0.005529385	0.010082313	0.9956150137242634	1.0
APBA2	No major difference	0.14526816	0.28673115	0.053537495	0.1666666666666667	0.14634146341463414	0.1	0.6914816	0.5814129	0.49245916658228794	1.0	1.4532651	1.8133184	0.1518253286899208	1.0
DTX3L	No major difference	0.042479113	0.15348639	0.02198366	0.07971014492753624	0.04878048780487805	0.05	0.69136804	1.0571903	0.49297457776150666	1.0	0.9394024	1.9012883	0.352024822077327	1.0
RPLP0	No major difference	0.047752235	0.10890453	0.0	0.09420289855072465	0.07317073170731708	0.0	0.69080466	0.8150055	0.49310468764668847	1.0	1.6958762	25.985153	0.09768052209828157	1.0
ENSG00000229591	No major difference	0.006806927	0.02865227	0.0	0.014492753623188406	0.024390243902439025	0.0	0.6908024	1.7733977	0.49336013180698635	1.0	1.0	24.189312	0.3233218194937372	1.0
PCDH9-AS2	No major difference	0.0016328944	0.0058179367	0.0	0.007246376811594203	0.024390243902439025	0.0	0.69079065	1.8277832	0.4931283096056299	1.0	1.0	22.318775	0.32332181117399117	1.0
ENSG00000280778	No major difference	0.0016328944	0.0058179367	0.0	0.007246376811594203	0.024390243902439025	0.0	0.69079065	1.8277832	0.4931283096056299	1.0	1.0	22.318775	0.32332181117399117	1.0
RPS10	No major difference	0.076598674	0.21811764	0.0	0.1449275362318841	0.0975609756097561	0.0	0.6907689	0.76889944	0.4932605432521845	1.0	1.7729378	26.618467	0.08385426430982709	1.0
MAD2L1-DT	No major difference	0.031359244	0.06843817	0.030803245	0.05797101449275362	0.07317073170731708	0.1	0.6906393	0.8971724	0.4931085258220891	1.0	0.5369531	0.76438934	0.5933233179508894	1.0
FRK	No major difference	0.051822472	0.12577608	0.06015789	0.08695652173913045	0.07317073170731708	0.1	0.6905547	0.8740325	0.49323733466291175	1.0	0.41529945	0.5985213	0.6794699458057514	1.0
MAP3K3	No major difference	0.35367125	0.50434464	0.3926683	0.3550724637681157	0.3658536585365854	0.3	0.69043165	0.3467671	0.4928214365295027	1.0	0.39540657	0.29197457	0.6945420156635601	1.0
LINC01203	No major difference	0.009480134	0.03438878	0.0	0.007246376811594203	0.024390243902439025	0.0	0.69043005	1.8345976	0.49335178479320885	1.0	1.0	24.370226	0.32332182026710365	1.0
RPS18	No major difference	0.049900517	0.08295867	0.012602395	0.07971014492753624	0.0975609756097561	0.05	0.6903491	0.728618	0.492911049670417	1.0	1.443712	2.3871129	0.1550612969363568	1.0
CCSAP	No major difference	0.038378693	0.08684285	0.048113756	0.043478260869565216	0.04878048780487805	0.1	0.6902368	1.0681226	0.4932748958602111	1.0	0.24493152	0.37516323	0.8073838368841805	1.0
ENSG00000235096	No major difference	0.006641753	0.026995288	0.0	0.014492753623188406	0.024390243902439025	0.0	0.68985766	1.7775047	0.49391011765878867	1.0	1.0	24.12858	0.3233218161033681	1.0
TCEAL9	No major difference	0.001790334	0.006350799	0.036233798	0.007246376811594203	0.024390243902439025	0.1	0.68937397	1.8216773	0.4940066342089877	1.0	-0.99457616	-2.4105313	0.33114501270816965	1.0
ENSG00000236393	No major difference	0.001790334	0.006350799	0.0	0.007246376811594203	0.024390243902439025	0.0	0.68937397	1.8216773	0.4940066342089877	1.0	1.0	22.432432	0.3233218167217161	1.0
LRP11	No major difference	0.028617686	0.049583092	0.025354022	0.028985507246376812	0.07317073170731708	0.1	0.689282	0.927262	0.4934386439553975	1.0	0.49689758	0.708084	0.621115251169383	1.0
PQBP1	No major difference	0.021848742	0.08676787	0.11573288	0.036231884057971016	0.04878048780487805	0.2	0.6891464	1.3822223	0.49434189513498705	1.0	-0.67172724	-1.0141523	0.5056411910704586	1.0
TMEM250	No major difference	0.0036415132	0.013850223	0.06570303	0.014492753623188406	0.024390243902439025	0.05	0.68901896	1.761309	0.4944669507048255	1.0	-0.7145136	-1.9577496	0.4825473345651219	1.0
ENSG00000248973	No major difference	0.011749446	0.06495404	0.007327886	0.028985507246376812	0.024390243902439025	0.05	0.68899155	1.7440677	0.4946031723768428	1.0	0.7663875	2.2292202	0.44757381518618655	1.0
MCM3AP-AS1	No major difference	0.024855407	0.1285436	0.18174502	0.043478260869565216	0.04878048780487805	0.2	0.6888236	1.4228506	0.4946435140603773	1.0	-0.81013453	-1.2398685	0.4231111135456589	1.0
NPTXR	No major difference	0.03313334	0.056373976	0.113700986	0.021739130434782608	0.07317073170731708	0.05	0.68868667	1.154463	0.49379678332356125	1.0	-0.35841128	-0.7336309	0.7228659169514751	1.0
ENSG00000287403	No major difference	0.0017958804	0.006350799	0.0	0.007246376811594203	0.024390243902439025	0.0	0.68847364	1.8176706	0.49456530319458647	1.0	1.0	22.432432	0.3233218167217161	1.0
KASH5	No major difference	0.0017975508	0.006350799	0.0	0.007246376811594203	0.024390243902439025	0.0	0.68820256	1.8164663	0.4947335733258841	1.0	1.0	22.432432	0.3233218167217161	1.0
ENSG00000231533	No major difference	0.0017975508	0.006350799	0.0	0.007246376811594203	0.024390243902439025	0.0	0.68820256	1.8164663	0.4947335733258841	1.0	1.0	22.432432	0.3233218167217161	1.0
ENSG00000250659	No major difference	0.0017975508	0.006350799	0.0	0.007246376811594203	0.024390243902439025	0.0	0.68820256	1.8164663	0.4947335733258841	1.0	1.0	22.432432	0.3233218167217161	1.0
ENSG00000255054	No major difference	0.0017975508	0.006350799	0.018026136	0.007246376811594203	0.024390243902439025	0.05	0.68820256	1.8164663	0.4947335733258841	1.0	-0.5946206	-1.4545	0.5576062464214107	1.0
SAPCD1	No major difference	0.0052515785	0.010798332	0.0	0.021739130434782608	0.04878048780487805	0.0	0.6880763	1.0574094	0.4943921709183968	1.0	1.4285195	23.22398	0.1609049304334467	1.0
MFAP3	No major difference	0.16148253	0.26288378	0.15086368	0.19565217391304354	0.19512195121951217	0.25	0.6879831	0.49825042	0.49450020652685855	1.0	0.5176282	0.47117922	0.6068144652590772	1.0
CXorf38	No major difference	0.08448905	0.15013053	0.09993891	0.1449275362318841	0.14634146341463414	0.25	0.6878288	0.568243	0.49475266939008633	1.0	0.3066206	0.30553502	0.7603290183195975	1.0
ADGRL3-AS1	No major difference	0.010666581	0.04454839	0.009100424	0.014492753623188406	0.024390243902439025	0.05	0.6878081	1.7823738	0.4951407778849737	1.0	0.63635	1.6121252	0.5275722793870732	1.0
MDGA1	No major difference	0.0264671	0.0674998	0.0	0.036231884057971016	0.04878048780487805	0.0	0.68780464	1.1381415	0.4948967410052686	1.0	1.3312184	25.28104	0.19065500907787056	1.0
EIF5A	No major difference	0.072083	0.1606763	0.0	0.08695652173913045	0.07317073170731708	0.0	0.68725455	0.7967342	0.4951966990631037	1.0	1.7422603	26.373074	0.08914802998163959	1.0
ADAMTSL3	No major difference	0.1513834	0.30917215	0.13894902	0.1449275362318841	0.14634146341463414	0.15000000000000002	0.6871206	0.6024566	0.49515569310301977	1.0	0.7020007	0.86971545	0.485755988159309	1.0
LINC01098	No major difference	0.037053294	0.06302239	0.0	0.05072463768115942	0.0975609756097561	0.0	0.6869662	0.8070656	0.4949648493876292	1.0	1.7670466	25.455366	0.08484986887941087	1.0
ACE2	No major difference	0.04028549	0.06753045	0.2446818	0.06521739130434782	0.0975609756097561	0.25	0.6867889	0.72053117	0.49514853999429453	1.0	-1.4199479	-1.7653842	0.1685335038916923	1.0
SLC16A4-AS1	No major difference	0.011766506	0.033632666	0.0	0.028985507246376812	0.04878048780487805	0.0	0.6865994	1.2793567	0.49582057225754683	1.0	1.2120531	24.501965	0.23260311345930504	1.0
TIE1	No major difference	0.03235993	0.060984302	0.06411957	0.028985507246376812	0.07317073170731708	0.1	0.68642974	0.98042333	0.4953656247652872	1.0	-0.20632891	-0.29417124	0.8375361909522063	1.0
KCNJ13	No major difference	0.0019016867	0.0066685556	0.0	0.007246376811594203	0.024390243902439025	0.0	0.6859523	1.8066379	0.49613167305664874	1.0	1.0	22.495338	0.323321809734459	1.0
TAF4	No major difference	0.2942339	0.41866457	0.32585037	0.3768115942028982	0.34146341463414637	0.39999999999999997	0.68587184	0.33965892	0.49571207096369374	1.0	0.2392706	0.15681072	0.8119356365472719	1.0
RBM15B	No major difference	0.029410519	0.06305161	0.007327886	0.036231884057971016	0.07317073170731708	0.05	0.6858589	0.9889441	0.49593845426888206	1.0	1.196907	2.598989	0.23764576379214988	1.0
SCART1	No major difference	0.011082145	0.027855653	0.0	0.028985507246376812	0.04878048780487805	0.0	0.68581265	1.1980828	0.4961824854276943	1.0	1.2739089	24.333374	0.2100481533054765	1.0
ENSG00000267461	No major difference	0.011672218	0.06495404	0.0	0.028985507246376812	0.024390243902439025	0.0	0.685519	1.7238153	0.4967844627314921	1.0	1.0	24.939342	0.32332180962186463	1.0
ENSG00000289470	No major difference	0.014493011	0.07286107	0.0	0.021739130434782608	0.024390243902439025	0.0	0.68497694	1.7491652	0.49700468760759176	1.0	1.0	25.032125	0.3233218047788009	1.0
SMC3	No major difference	0.28579408	0.41868594	0.33863485	0.3115942028985506	0.26829268292682923	0.35	0.68486726	0.38514712	0.49633797554042436	1.0	0.10637637	0.07838603	0.9157537723666704	1.0
MRPS14	No major difference	0.005141592	0.020005666	0.009100424	0.014492753623188406	0.024390243902439025	0.05	0.68475074	1.7461562	0.4971130317255772	1.0	0.37120172	0.8096563	0.7118513834824004	1.0
WLS	No major difference	0.16705506	0.23836409	0.19648619	0.20289855072463775	0.2195121951219512	0.25	0.6846014	0.47203073	0.4964088923783889	1.0	0.09975627	0.08730928	0.9209830088701194	1.0
ENSG00000271204	No major difference	0.012548928	0.035653096	0.0	0.036231884057971016	0.04878048780487805	0.0	0.68449825	1.2351123	0.4971718059720671	1.0	1.2323402	24.576143	0.22501675581373404	1.0
NWD1	No major difference	0.008465393	0.029835159	0.0	0.007246376811594203	0.024390243902439025	0.0	0.6844378	1.8069763	0.49707391728172245	1.0	1.0	24.230087	0.32332181889691414	1.0
TNFAIP1	No major difference	0.06357431	0.093157336	0.034454446	0.07246376811594203	0.0975609756097561	0.15000000000000002	0.6843317	0.69498813	0.4964503395945554	1.0	0.92058593	1.0946276	0.36112547202340917	1.0
NDUFB8	No major difference	0.03146794	0.046953604	0.03904343	0.06521739130434782	0.12195121951219512	0.1	0.6842251	0.63716835	0.4964728587525108	1.0	0.20925835	0.25604925	0.8352829418580732	1.0
ABITRAM	No major difference	0.009338766	0.04454839	0.0	0.021739130434782608	0.024390243902439025	0.0	0.68415236	1.7249212	0.4975895145612448	1.0	1.0	24.613363	0.3233218111352748	1.0
ARL16	No major difference	0.012351541	0.06877756	0.007327886	0.028985507246376812	0.024390243902439025	0.05	0.68364763	1.7180462	0.49794159303074126	1.0	0.77404964	2.2757907	0.44309751434636047	1.0
TGFB2	No major difference	0.009527486	0.01966816	0.0	0.014492753623188406	0.04878048780487805	0.0	0.6834461	1.170728	0.4971445242105229	1.0	1.3457214	23.959967	0.18597106827294205	1.0
YWHAE	No major difference	0.4661342	0.63893455	0.634497	0.47826086956521674	0.4146341463414635	0.49999999999999994	0.68326455	0.29715493	0.4973100354325819	1.0	0.1126058	0.07372269	0.9109294972948578	1.0
SLC25A22	No major difference	0.043038446	0.064504296	0.035936095	0.036231884057971016	0.07317073170731708	0.1	0.68322706	0.9990011	0.4971361176700353	1.0	0.35298094	0.5280471	0.7254111212576398	1.0
MED14P1	No major difference	0.008182887	0.03438878	0.0	0.014492753623188406	0.024390243902439025	0.0	0.6832161	1.7415053	0.498075050059023	1.0	1.0	24.370226	0.32332182026710365	1.0
SLC39A7	No major difference	0.020404873	0.048599273	0.012602395	0.043478260869565216	0.07317073170731708	0.05	0.6829849	1.0116049	0.497966755963544	1.0	0.8473825	1.5762944	0.4004830481498062	1.0
MANF	No major difference	0.011322921	0.018837292	0.026441036	0.028985507246376812	0.07317073170731708	0.05	0.6827518	0.81754035	0.49732391681650834	1.0	-0.19231907	-0.34420756	0.8489439412672357	1.0
VCPKMT	No major difference	0.01628822	0.12187505	0.0146557735	0.043478260869565216	0.024390243902439025	0.05	0.68268454	1.7047629	0.498609528507831	1.0	0.6771185	1.7875365	0.5016864328419298	1.0
PLCB4	No major difference	0.23942696	0.4415123	0.26159495	0.23188405797101458	0.2195121951219512	0.35	0.68255717	0.4792323	0.49795920891188405	1.0	0.17447487	0.14022706	0.8621303997303692	1.0
DHRS7	No major difference	0.021426596	0.045719977	0.03979881	0.028985507246376812	0.07317073170731708	0.1	0.68246984	1.0543109	0.498008416649824	1.0	-0.019867625	-0.030524181	0.9842324888773257	1.0
TMEM70	No major difference	0.0014384867	0.0049803955	0.0	0.007246376811594203	0.024390243902439025	0.0	0.68243617	1.7905136	0.49832075078988725	1.0	1.0	22.11499	0.3233218095121885	1.0
LINC01798	No major difference	0.028168205	0.06219191	0.08590533	0.05072463768115942	0.07317073170731708	0.1	0.6822755	0.96609414	0.4982729421653411	1.0	-0.26809183	-0.45356217	0.7903398818146519	1.0
SMAD6	No major difference	0.11220714	0.20883381	0.26183948	0.1521739130434783	0.14634146341463414	0.35	0.6820148	0.5759583	0.4983529866124695	1.0	-0.7732093	-0.69632286	0.4439389463800314	1.0
CFAP36	No major difference	0.019508494	0.056906838	0.0	0.05797101449275362	0.04878048780487805	0.0	0.6815683	1.1069266	0.4990843737624665	1.0	1.3139352	25.104734	0.19635398652771288	1.0
HNF1B	No major difference	0.013012696	0.025486097	0.11506922	0.021739130434782608	0.04878048780487805	0.25	0.6815552	1.060184	0.49837994629842786	1.0	-1.770771	-2.2449992	0.08911587826499558	1.0
ESAM	No major difference	0.026387634	0.07882001	0.028608209	0.036231884057971016	0.04878048780487805	0.05	0.6814005	1.1702019	0.4990369961245845	1.0	0.49781084	0.92912304	0.6204680922612227	1.0
ENSG00000289429	No major difference	0.009032567	0.031410486	0.0	0.007246376811594203	0.024390243902439025	0.0	0.6812692	1.793464	0.49904846670606207	1.0	1.0	24.281399	0.3233218191660754	1.0
ENSG00000254777	No major difference	0.021142285	0.041166354	0.018200848	0.036231884057971016	0.07317073170731708	0.05	0.6810655	1.0330503	0.4987658322928403	1.0	0.5496824	0.94463044	0.5846287512357543	1.0
SIPA1	No major difference	0.16190086	0.2953149	0.2841344	0.21014492753623196	0.2195121951219512	0.3	0.6810229	0.5022275	0.49898832750922695	1.0	-0.32017833	-0.2825094	0.7503870700822616	1.0
ZSCAN12	No major difference	0.014626464	0.05366168	0.03551136	0.05072463768115942	0.04878048780487805	0.05	0.68034714	1.3248783	0.49994945840786875	1.0	0.11780963	0.22630337	0.9066742816430459	1.0
GINS4	No major difference	0.014787996	0.047648758	0.05236441	0.036231884057971016	0.04878048780487805	0.15000000000000002	0.6802793	1.3254901	0.4998375899544263	1.0	-0.4040945	-0.5956883	0.6878757894140317	1.0
EIF2S2	No major difference	0.0882291	0.1526592	0.24462497	0.1449275362318841	0.12195121951219512	0.35	0.6802721	0.59315497	0.4994151311052675	1.0	-1.0717294	-0.9571105	0.2908185583037243	1.0
UNC13C	No major difference	0.11225467	0.18723807	0.19050589	0.10144927536231886	0.12195121951219512	0.1	0.6799067	0.6879847	0.49945380273975515	1.0	-0.076125346	-0.09993033	0.9397335619389403	1.0
RPL39	No major difference	0.003771137	0.013850223	0.026441036	0.014492753623188406	0.024390243902439025	0.05	0.6798793	1.7233658	0.50015048038685	1.0	-0.4292856	-0.95979667	0.6708340765662134	1.0
APBB1	No major difference	0.008020481	0.03181509	0.009100424	0.014492753623188406	0.024390243902439025	0.05	0.679724	1.7359227	0.5002119763304027	1.0	0.5452147	1.2928282	0.5879576284108312	1.0
SMPDL3B	No major difference	0.027458526	0.06322587	0.03813113	0.036231884057971016	0.04878048780487805	0.15000000000000002	0.679519	1.0600821	0.49999933673162333	1.0	0.17366324	0.24093549	0.8627246800595303	1.0
LINC02487	No major difference	0.007716728	0.03157313	0.0	0.014492753623188406	0.024390243902439025	0.0	0.67923677	1.722411	0.5005641479162115	1.0	1.0	24.286514	0.323321821179958	1.0
APC2	No major difference	0.011314095	0.059670314	0.0	0.028985507246376812	0.024390243902439025	0.0	0.67922926	1.6953688	0.5007104316172433	1.0	1.0	24.868885	0.32332180301070934	1.0
HNF1A-AS1	No major difference	0.31598264	0.34942323	0.6506175	0.18115942028985513	0.2439024390243902	0.39999999999999997	0.6790673	0.40566376	0.4994601469766192	1.0	-1.2127401	-0.9199998	0.23453137604085403	1.0
ZNF668	No major difference	0.012360558	0.042621654	0.0	0.007246376811594203	0.024390243902439025	0.0	0.67893076	1.785599	0.5005085346792808	1.0	1.0	24.572956	0.32332180951029643	1.0
EPHA1	No major difference	0.013304081	0.029966455	0.050167132	0.036231884057971016	0.04878048780487805	0.1	0.67891055	1.0546811	0.5004490313256155	1.0	-0.49837804	-0.8014804	0.6216453094571666	1.0
SH3TC2-DT	No major difference	0.01421208	0.059816666	0.0	0.014492753623188406	0.024390243902439025	0.0	0.678813	1.7436502	0.5007538704568432	1.0	1.0	24.870941	0.32332181577631336	1.0
ATRIP	No major difference	0.040499948	0.13856518	0.018026136	0.05797101449275362	0.04878048780487805	0.05	0.6787826	1.0973166	0.5007513662774794	1.0	0.9388856	2.0021272	0.3524494406125105	1.0
EIF2AK2	No major difference	0.1584382	0.24334359	0.3232376	0.20289855072463775	0.2195121951219512	0.35	0.6787258	0.44772065	0.500246980485123	1.0	-0.54688907	-0.47409207	0.5879432972284653	1.0
LRRIQ3	No major difference	0.0060036266	0.020604217	0.0	0.007246376811594203	0.024390243902439025	0.0	0.6787017	1.77963	0.5006516966620204	1.0	1.0	23.84303	0.32332180758233653	1.0
ATP5MC3	No major difference	0.030993905	0.06922254	0.030698389	0.05072463768115942	0.07317073170731708	0.05	0.67866766	0.9578361	0.5005546861664532	1.0	0.51764303	0.8757686	0.6066985918546681	1.0
IFITM1	No major difference	0.0014703753	0.0050271023	0.0	0.007246376811594203	0.024390243902439025	0.0	0.67860156	1.7738991	0.5007142692652766	1.0	1.0	22.127302	0.3233218087730433	1.0
ENPP7P2	No major difference	0.0014703753	0.0050271023	0.0	0.007246376811594203	0.024390243902439025	0.0	0.67860156	1.7738991	0.5007142692652766	1.0	1.0	22.127302	0.3233218087730433	1.0
PAXIP1-DT	No major difference	0.0014703753	0.0050271023	0.0	0.007246376811594203	0.024390243902439025	0.0	0.67860156	1.7738991	0.5007142692652766	1.0	1.0	22.127302	0.3233218087730433	1.0
PROSER3	No major difference	0.06090603	0.13019966	0.04461178	0.08695652173913045	0.07317073170731708	0.1	0.6785857	0.82667077	0.5005870359434362	1.0	0.7065711	1.0387266	0.4826213897873247	1.0
ENSG00000241345	No major difference	0.014485512	0.049877804	0.0	0.007246376811594203	0.024390243902439025	0.0	0.6784296	1.7847164	0.5008217713250942	1.0	1.0	24.714535	0.32332182108303154	1.0
GSTA4	No major difference	0.015133768	0.029974401	0.018200848	0.028985507246376812	0.04878048780487805	0.05	0.6782565	1.0664568	0.5005151488343149	1.0	0.33887017	0.5847047	0.7360319735297491	1.0
HS3ST3A1	No major difference	0.024272682	0.13495225	0.053712208	0.05797101449275362	0.04878048780487805	0.1	0.6781823	1.413519	0.501344317535257	1.0	0.14251235	0.2476223	0.8871611528034851	1.0
ENSG00000291048	No major difference	0.0040493864	0.013850223	0.007327886	0.007246376811594203	0.024390243902439025	0.05	0.67815685	1.7752495	0.5009922830496009	1.0	0.31954905	0.68466806	0.7504481157577183	1.0
ENSG00000222017	No major difference	0.04260218	0.09770622	0.060078103	0.05797101449275362	0.07317073170731708	0.05	0.6780967	0.90150553	0.500960700066591	1.0	0.31733203	0.5300726	0.7523560249208392	1.0
ENSG00000244676	No major difference	0.012876724	0.04420524	0.0	0.007246376811594203	0.024390243902439025	0.0	0.67795163	1.7816571	0.5011206097629008	1.0	1.0	24.606329	0.32332180931605004	1.0
ENSG00000285751	No major difference	0.05895675	0.11248547	0.110487685	0.043478260869565216	0.07317073170731708	0.1	0.67766935	0.8429603	0.5009475816709247	1.0	-0.1506079	-0.20809898	0.8810324427335616	1.0
LINC02099	No major difference	0.0043077706	0.015907545	0.0	0.014492753623188406	0.024390243902439025	0.0	0.67688805	1.7092855	0.5020292871730465	1.0	1.0	23.55473	0.3233218155187949	1.0
ZNF676	No major difference	0.011741718	0.04420524	0.0	0.014492753623188406	0.024390243902439025	0.0	0.6768487	1.748678	0.5019182946962926	1.0	1.0	24.606329	0.32332180931605004	1.0
AMPD2	No major difference	0.09835945	0.15480576	0.042839244	0.1449275362318841	0.17073170731707316	0.1	0.6768248	0.5194783	0.5014368048498331	1.0	1.3871286	1.6441107	0.17062355641855828	1.0
ITGA9-AS1	No major difference	0.06990826	0.11621216	0.10088399	0.13768115942028988	0.17073170731707316	0.2	0.67675793	0.5743794	0.5015584138745652	1.0	-0.008151333	-0.008212345	0.9935314294451925	1.0
ENSG00000227400	No major difference	0.008357568	0.03438878	0.03285662	0.014492753623188406	0.024390243902439025	0.1	0.67672014	1.7117447	0.5021405539935992	1.0	-0.23802665	-0.408377	0.8127523246420173	1.0
RAB11FIP3	No major difference	0.4692588	0.67965424	0.63872695	0.4855072463768109	0.39024390243902446	0.6	0.6766598	0.3026272	0.5015634491937867	1.0	-0.24383336	-0.1425744	0.8084870296742735	1.0
BRD7	No major difference	0.3094649	0.48006803	0.2885922	0.33333333333333315	0.2926829268292683	0.39999999999999997	0.6765621	0.39187768	0.5016278503310463	1.0	0.46993923	0.3398956	0.6402814057401047	1.0
SHC2	No major difference	0.04536379	0.06773049	0.043380156	0.05797101449275362	0.0975609756097561	0.1	0.676549	0.72337586	0.5013069451815617	1.0	0.4146816	0.55776787	0.6801953032678509	1.0
ENSG00000250258	No major difference	0.0040790187	0.013865972	0.0	0.007246376811594203	0.024390243902439025	0.0	0.6764874	1.7680739	0.5020366866156769	1.0	1.0	23.396118	0.3233218179990094	1.0
MARK1	No major difference	0.06543654	0.10766134	0.007327886	0.08695652173913045	0.0975609756097561	0.05	0.67638236	0.69876784	0.501676508733204	1.0	1.7227376	3.388851	0.09214329086153136	1.0
ENSG00000288698	No major difference	0.011045392	0.053990576	0.0	0.021739130434782608	0.024390243902439025	0.0	0.6762047	1.6905154	0.5025626696473379	1.0	1.0	24.783682	0.3233218137321505	1.0
FRG1JP	No major difference	0.018713351	0.09423147	0.03551136	0.014492753623188406	0.024390243902439025	0.05	0.6761544	1.7198977	0.502486486128941	1.0	0.24999996	0.5324347	0.8034558940702938	1.0
ENSG00000268533	No major difference	0.013876702	0.06431178	0.009100424	0.014492753623188406	0.024390243902439025	0.05	0.67601913	1.7143891	0.5025770291325233	1.0	0.7099018	1.929939	0.481398469861552	1.0
HELLPAR	No major difference	0.03930379	0.08075702	0.012602395	0.05072463768115942	0.07317073170731708	0.05	0.6760093	0.88680273	0.5021415704948377	1.0	1.1595075	2.1965485	0.25187599437635627	1.0
ENSG00000260658	No major difference	0.040836	0.087212384	0.075849734	0.043478260869565216	0.07317073170731708	0.1	0.67577314	0.99364805	0.5022615400890083	1.0	-0.05964214	-0.09238391	0.9527121068479708	1.0
LZTFL1	No major difference	0.09575152	0.22387792	0.08745104	0.1666666666666667	0.12195121951219512	0.15000000000000002	0.67576534	0.67442995	0.5025359758327048	1.0	0.69420075	0.9145229	0.4903345823781633	1.0
HSD3B2	No major difference	0.0014703753	0.0049803955	0.0	0.007246376811594203	0.024390243902439025	0.0	0.6757395	1.7615861	0.5025049337887255	1.0	1.0	22.11499	0.3233218095121885	1.0
LINC01100	No major difference	0.0014703753	0.0049803955	0.030698389	0.007246376811594203	0.024390243902439025	0.05	0.6757395	1.7615861	0.5025049337887255	1.0	-0.7964992	-2.4149156	0.4349254080317889	1.0
LINC02656	No major difference	0.0047400664	0.016064709	0.0	0.007246376811594203	0.024390243902439025	0.0	0.6756221	1.7650605	0.5025784519236778	1.0	1.0	23.565939	0.32332180235064234	1.0
ENSG00000253235	No major difference	0.0047400664	0.016064709	0.0	0.007246376811594203	0.024390243902439025	0.0	0.6756221	1.7650605	0.5025784519236778	1.0	1.0	23.565939	0.32332180235064234	1.0
NAE1	No major difference	0.13479157	0.23184365	0.091171384	0.18115942028985513	0.19512195121951217	0.1	0.6754622	0.53030086	0.5023929522024687	1.0	0.97164875	1.1315453	0.3354267631950195	1.0
ENSG00000285558	No major difference	0.001719392	0.0058179367	0.0146557735	0.007246376811594203	0.024390243902439025	0.05	0.6754041	1.760501	0.5027150273230174	1.0	-0.5504048	-1.3060772	0.5868407681786534	1.0
CKLF	No major difference	0.2579011	0.4117711	0.36970353	0.28985507246376807	0.2195121951219512	0.35	0.67540294	0.43188936	0.5023885587732958	1.0	-0.2010751	-0.15927416	0.8415617861989229	1.0
ZNF528-AS1	No major difference	0.021795282	0.124660425	0.076804906	0.05797101449275362	0.04878048780487805	0.05	0.67529523	1.4161447	0.5032013693510835	1.0	0.021230817	0.04228763	0.9831479200099054	1.0
NENF	No major difference	0.020302631	0.042781338	0.028608209	0.014492753623188406	0.04878048780487805	0.05	0.67525953	1.3176835	0.5024157195971606	1.0	0.16507271	0.3079349	0.8695281144432878	1.0
ZNF622	No major difference	0.01488452	0.037700728	0.007327886	0.021739130434782608	0.04878048780487805	0.05	0.67492753	1.2323439	0.5029283826908619	1.0	0.86625105	1.9295801	0.39066766790250596	1.0
HNF1A	No major difference	0.026857864	0.051797576	0.072453976	0.043478260869565216	0.07317073170731708	0.1	0.67483246	0.9025941	0.5027742554616292	1.0	-0.40284032	-0.58393854	0.6895710381386406	1.0
TIAL1	No major difference	0.40203586	0.48717624	0.43324167	0.3913043478260866	0.4146341463414635	0.44999999999999996	0.6748027	0.28944054	0.5023511060385766	1.0	0.29215932	0.18273796	0.7716706187280848	1.0
LMNB1	No major difference	0.38491014	0.59879595	0.5287336	0.3188405797101448	0.26829268292682923	0.35	0.6748006	0.38684323	0.5026770150854938	1.0	0.11394049	0.09296154	0.9098473680385033	1.0
PINK1	No major difference	0.012678536	0.033632666	0.060078103	0.021739130434782608	0.04878048780487805	0.05	0.6747891	1.266357	0.503083080944503	1.0	-0.3634707	-0.7604198	0.7189376596394781	1.0
NUSAP1	No major difference	0.14645481	0.23807797	0.26646703	0.1521739130434783	0.14634146341463414	0.1	0.6747732	0.55085784	0.5027277896778857	1.0	0.17609079	0.23083495	0.8612695149827431	1.0
GBA2	No major difference	0.101405755	0.19195755	0.19277088	0.1521739130434783	0.14634146341463414	0.25	0.674638	0.5895803	0.5030117269630678	1.0	-0.40676528	-0.39248785	0.686175831655216	1.0
PLXNA2	No major difference	0.24136259	0.31624556	0.45848793	0.2391304347826088	0.2926829268292683	0.44999999999999996	0.6745144	0.3848845	0.5026191424212327	1.0	-0.9064763	-0.64662445	0.3708849121649137	1.0
GGH	No major difference	0.023844609	0.07091796	0.0	0.021739130434782608	0.04878048780487805	0.0	0.67449445	1.3551136	0.5032633514576796	1.0	1.1654897	25.1759	0.25072392135910104	1.0
GCNT2	No major difference	0.23631783	0.31145602	0.5109435	0.21739130434782616	0.2439024390243902	0.49999999999999994	0.67441714	0.39599186	0.5026805004590829	1.0	-1.3449152	-0.9067486	0.18723529507787648	1.0
ZNF541	No major difference	0.0054366514	0.018338528	0.018026136	0.007246376811594203	0.024390243902439025	0.05	0.67435056	1.7603064	0.5033752179299071	1.0	-0.083440915	-0.17198119	0.9338558038803322	1.0
DSG2	No major difference	0.09494969	0.12413421	0.07763179	0.09420289855072465	0.12195121951219512	0.15000000000000002	0.6742417	0.62522197	0.5027078116929807	1.0	0.45643935	0.52845746	0.650032719060522	1.0
P3H3	No major difference	0.024377486	0.17944996	0.0	0.028985507246376812	0.024390243902439025	0.0	0.67412555	1.6906303	0.5038783078021019	1.0	1.0	25.663525	0.32332181427155526	1.0
HOXB-AS1	No major difference	0.012377626	0.06282097	0.0682507	0.028985507246376812	0.024390243902439025	0.1	0.6731324	1.6754516	0.5045046435572117	1.0	-0.35512555	-0.65916866	0.7242258606518258	1.0
AUNIP	No major difference	0.032379046	0.07162279	0.0	0.043478260869565216	0.04878048780487805	0.0	0.6729999	1.0084813	0.5040831569327504	1.0	1.4276407	25.421272	0.16115637611223818	1.0
ENSG00000263551	No major difference	0.04930138	0.109286934	0.0	0.036231884057971016	0.04878048780487805	0.0	0.67298764	1.024486	0.5040357003795968	1.0	1.4232048	25.804457	0.16243010611816774	1.0
ENSG00000236064	No major difference	0.007591567	0.029835159	0.0	0.014492753623188406	0.024390243902439025	0.0	0.67287475	1.6968731	0.5045409606582343	1.0	1.0	24.230087	0.32332181889691414	1.0
MLANA	No major difference	0.008529759	0.03438878	0.0	0.014492753623188406	0.024390243902439025	0.0	0.6727971	1.6963776	0.5045946727822657	1.0	1.0	24.370226	0.32332182026710365	1.0
FKBP8	No major difference	0.02433629	0.060676135	0.15660168	0.036231884057971016	0.07317073170731708	0.15000000000000002	0.6727149	1.105886	0.5043369566469565	1.0	-0.9097024	-1.4680896	0.3710900228973395	1.0
TMEM265	No major difference	0.005594727	0.022037717	0.03554146	0.021739130434782608	0.024390243902439025	0.1	0.67260855	1.6690714	0.5048178290031917	1.0	-0.5076159	-0.9241419	0.6146634411603419	1.0
VTA1	No major difference	0.15919697	0.22330534	0.24056989	0.18840579710144933	0.19512195121951217	0.2	0.67256063	0.46717367	0.5039625707108879	1.0	0.13364005	0.14441867	0.894462324032243	1.0
CFAP99	No major difference	0.00413606	0.013850223	0.0	0.007246376811594203	0.024390243902439025	0.0	0.6723868	1.7505795	0.50460709828783	1.0	1.0	23.39479	0.3233218037967691	1.0
HIC1	No major difference	0.17762697	0.24899575	0.0593066	0.19565217391304354	0.19512195121951217	0.1	0.6723741	0.4487024	0.5040642553345774	1.0	1.7328755	1.7969722	0.08840418004738976	1.0
TMEM240	No major difference	0.0019905579	0.0066685556	0.0	0.007246376811594203	0.024390243902439025	0.0	0.6723721	1.7479442	0.5046163494188391	1.0	1.0	22.495338	0.323321809734459	1.0
CASP4LP	No major difference	0.0019905579	0.0066685556	0.014452956	0.007246376811594203	0.024390243902439025	0.05	0.6723721	1.7479442	0.5046163494188391	1.0	-0.4858376	-1.1116574	0.6309352823067949	1.0
SNAPC3	No major difference	0.20316643	0.33232063	0.22623071	0.246376811594203	0.2195121951219512	0.3	0.67216223	0.43507767	0.5044623051443367	1.0	0.24687593	0.19723238	0.8059830016169562	1.0
AOC1	No major difference	0.012007253	0.040049657	0.021702819	0.007246376811594203	0.024390243902439025	0.1	0.6718165	1.7546256	0.5049651674423088	1.0	0.14980067	0.2767923	0.8814452039982067	1.0
METAP1D	No major difference	0.032646045	0.05442322	0.027258169	0.07971014492753624	0.0975609756097561	0.1	0.67159826	0.6772641	0.5047729859840124	1.0	0.661352	0.81909823	0.5109902464750544	1.0
ENSG00000283480	No major difference	0.004507432	0.016064709	0.04095004	0.014492753623188406	0.024390243902439025	0.05	0.6715911	1.6992607	0.505298976687518	1.0	-0.5430357	-1.2900289	0.59179064910499	1.0
KIAA0586	No major difference	0.18040083	0.28276354	0.15354028	0.19565217391304354	0.19512195121951217	0.3	0.67158145	0.4862428	0.504747866269786	1.0	0.4854049	0.40135604	0.6292059878527094	1.0
CHURC1-FNTB	No major difference	0.13188834	0.20886989	0.0	0.13768115942028988	0.17073170731707316	0.0	0.671486	0.53596133	0.5047568460492463	1.0	2.4427528	26.961575	0.019086969666486212	1.0
SLC22A5	No major difference	0.03639952	0.076867126	0.109209344	0.05072463768115942	0.07317073170731708	0.2	0.6714192	0.9463463	0.5050180984197001	1.0	-0.77728385	-0.91742027	0.4414280211760122	1.0
LINC01569	No major difference	0.0019016867	0.006350799	0.0	0.007246376811594203	0.024390243902439025	0.0	0.6714061	1.7437307	0.505222940836066	1.0	1.0	22.432432	0.3233218167217161	1.0
LINC02355	No major difference	0.009669136	0.04454839	0.07010126	0.028985507246376812	0.024390243902439025	0.1	0.6713855	1.6638566	0.5056085474948036	1.0	-0.53363043	-1.0012431	0.596919014516925	1.0
PNKD	No major difference	0.06801747	0.23591128	0.12249464	0.09420289855072465	0.07317073170731708	0.25	0.6711815	0.9083178	0.505534751523066	1.0	-0.08072216	-0.09799758	0.9359389411186894	1.0
TIRAP	No major difference	0.036437064	0.07004187	0.0	0.05072463768115942	0.07317073170731708	0.0	0.67113954	0.87472564	0.5051159389070493	1.0	1.5967636	25.493517	0.11818961810225956	1.0
ENSG00000284309	No major difference	0.014485512	0.04813073	0.0	0.007246376811594203	0.024390243902439025	0.0	0.6711152	1.7531184	0.5054056766951754	1.0	1.0	24.682936	0.323321803192521	1.0
ENSG00000259097	No major difference	0.007059023	0.026995288	0.0	0.014492753623188406	0.024390243902439025	0.0	0.6708766	1.6897308	0.5057879411021549	1.0	1.0	24.12858	0.3233218161033681	1.0
WDR25	No major difference	0.17276435	0.22382149	0.33838332	0.17391304347826092	0.2195121951219512	0.3	0.6707355	0.450105	0.504967596189791	1.0	-0.8023415	-0.6742282	0.4280992680535912	1.0
SLC25A24	No major difference	0.32771268	0.46086556	0.3838852	0.3550724637681157	0.3170731707317073	0.39999999999999997	0.6707126	0.33903092	0.5052054738664358	1.0	0.23815116	0.16880976	0.8128930805663136	1.0
TOM1L1	No major difference	0.08835173	0.13852988	0.21066312	0.10869565217391307	0.14634146341463414	0.25	0.6703232	0.58356667	0.5054605058347803	1.0	-0.65943277	-0.6877167	0.5141843709577373	1.0
GDNF	No major difference	0.025896076	0.05388435	0.0	0.028985507246376812	0.04878048780487805	0.0	0.6702354	1.0627662	0.5056888026687747	1.0	1.3848505	25.104996	0.17377427590387604	1.0
LAMTOR1	No major difference	0.0758847	0.1542372	0.059807118	0.13043478260869568	0.0975609756097561	0.15000000000000002	0.67005324	0.6625896	0.5060267780022166	1.0	0.7266096	0.86228776	0.4703535710162787	1.0
FAM102A	No major difference	0.20933647	0.28895846	0.35893765	0.26086956521739135	0.2195121951219512	0.44999999999999996	0.66994864	0.39675578	0.5056471625100045	1.0	-0.70153	-0.49474669	0.48704634343807995	1.0
SCAMP2	No major difference	0.14903381	0.28042805	0.15453333	0.1666666666666667	0.14634146341463414	0.2	0.6698546	0.5597974	0.5059951833986844	1.0	0.4123669	0.4264006	0.6817032887457162	1.0
ENSG00000259754	No major difference	0.011958969	0.06495404	0.0	0.036231884057971016	0.024390243902439025	0.0	0.66967624	1.64559	0.5067507631490981	1.0	1.0	24.939342	0.32332180962186463	1.0
ENSG00000287622	No major difference	0.009205842	0.036430538	0.0	0.014492753623188406	0.024390243902439025	0.0	0.6696427	1.6878235	0.5065587497472129	1.0	1.0	24.425776	0.3233218185830128	1.0
TMEM267	No major difference	0.04807406	0.108456224	0.1	0.07971014492753624	0.0975609756097561	0.05	0.6696104	0.81217986	0.5063387561467138	1.0	0.11219426	0.18950363	0.9112726963248784	1.0
SEC16B	No major difference	0.057847667	0.13229473	0.105362654	0.10144927536231886	0.0975609756097561	0.2	0.6694135	0.76031953	0.5064949825389535	1.0	-0.094342686	-0.11363331	0.9252181760534335	1.0
LEMD1	No major difference	0.02147708	0.06954755	0.012602395	0.021739130434782608	0.04878048780487805	0.05	0.6691734	1.3808519	0.5066984064108354	1.0	0.7374652	1.7011749	0.46435494469498817	1.0
SYNE4	No major difference	0.008638368	0.03438878	0.0	0.014492753623188406	0.024390243902439025	0.0	0.6691721	1.6805387	0.506875977351632	1.0	1.0	24.370226	0.32332182026710365	1.0
C1RL-AS1	No major difference	0.072183155	0.09952733	0.48005852	0.10869565217391307	0.17073170731707316	0.25	0.6687545	0.5252239	0.5062061106543846	1.0	-1.3098218	-1.6904875	0.20385236333744244	1.0
ENSG00000228395	No major difference	0.02424386	0.064615816	0.10401721	0.043478260869565216	0.04878048780487805	0.1	0.6687517	1.0842559	0.5069712835619131	1.0	-0.46726596	-0.7945831	0.6434950048742866	1.0
NFRKB	No major difference	0.13336438	0.20061041	0.09146068	0.18115942028985513	0.19512195121951217	0.1	0.66822064	0.48006	0.5068040960844045	1.0	0.99313587	1.1321063	0.3253277922148142	1.0
FOXK1	No major difference	0.6137828	0.7851612	0.7619107	0.4927536231884051	0.4634146341463416	0.44999999999999996	0.6680317	0.2721546	0.5067843563785348	1.0	0.072462626	0.044703152	0.9426177572234473	1.0
DACT3	No major difference	0.02739194	0.079176664	0.0	0.043478260869565216	0.04878048780487805	0.0	0.6678974	1.1016271	0.5075521242890348	1.0	1.307392	25.404259	0.19854497740835864	1.0
TBC1D25	No major difference	0.018664157	0.031852644	0.02047502	0.043478260869565216	0.07317073170731708	0.05	0.66783875	0.8032521	0.5069942808186687	1.0	0.3911644	0.613369	0.6974475681577825	1.0
RNF14	No major difference	0.059527785	0.13698898	0.061087303	0.11594202898550728	0.07317073170731708	0.15000000000000002	0.66762793	0.7571511	0.5076697753844629	1.0	0.47735822	0.5939356	0.6348736406521525	1.0
ENSG00000271141	No major difference	0.003534387	0.0116358735	0.0	0.007246376811594203	0.024390243902439025	0.0	0.6675243	1.7293726	0.5076646655714931	1.0	1.0	23.18844	0.32332180035301783	1.0
ENSG00000264016	No major difference	0.016641209	0.06495404	0.0	0.014492753623188406	0.024390243902439025	0.0	0.66725	1.7011712	0.50798713503509	1.0	1.0	24.939342	0.32332180962186463	1.0
RANBP6	No major difference	0.013135603	0.06473854	0.0	0.021739130434782608	0.024390243902439025	0.0	0.66721874	1.655109	0.5082059089486157	1.0	1.0	24.936615	0.32332181955920813	1.0
FAM124B	No major difference	0.02059037	0.12862356	0.12860821	0.028985507246376812	0.024390243902439025	0.1	0.667212	1.6583514	0.5082250416528911	1.0	-0.4456853	-0.8159218	0.6581563160507006	1.0
PIK3CD	No major difference	0.45775664	0.6020094	0.73877287	0.33333333333333315	0.3170731707317073	0.49999999999999994	0.6671317	0.33994332	0.5073025860565291	1.0	-0.7884433	-0.5081107	0.43528603169946645	1.0
PAFAH2	No major difference	0.046736404	0.08109309	0.009100424	0.07971014492753624	0.07317073170731708	0.05	0.6669884	0.7728657	0.5076958298940153	1.0	1.4298922	2.72609	0.15956804750315687	1.0
PRCC	No major difference	0.06832355	0.116977565	0.048113756	0.10869565217391307	0.14634146341463414	0.1	0.6669592	0.6367158	0.5076914603614715	1.0	0.78857666	0.99290276	0.433571928538133	1.0
CAMKK1	No major difference	0.042103138	0.09298554	0.32817394	0.07971014492753624	0.0975609756097561	0.25	0.666953	0.8371683	0.5079901093555598	1.0	-1.4308256	-1.8958502	0.16496929319616607	1.0
LGALS3	No major difference	0.110458754	0.15354462	0.5591979	0.10144927536231886	0.14634146341463414	0.6	0.6668974	0.5961206	0.5074469135381683	1.0	-2.9326868	-2.1722987	0.006503757716622994	1.0
CDC25C	No major difference	0.06876794	0.14007008	0.03551136	0.07246376811594203	0.0975609756097561	0.05	0.666836	0.77985203	0.5079209717973273	1.0	0.95179456	1.5303012	0.34512504972198177	1.0
ZNF256	No major difference	0.010574712	0.04967463	0.0	0.028985507246376812	0.024390243902439025	0.0	0.666674	1.6425294	0.5085869279581379	1.0	1.0	24.710932	0.32332180688817647	1.0
ANKH	No major difference	0.1671841	0.23757288	0.39774692	0.21739130434782616	0.2439024390243902	0.3	0.6665795	0.41581103	0.5077843928872484	1.0	-0.78517896	-0.6913679	0.43850797462663293	1.0
NME7	No major difference	0.15034106	0.25566262	0.13375178	0.17391304347826092	0.19512195121951217	0.3	0.66639936	0.5115383	0.508062311074392	1.0	0.43076324	0.36347026	0.6682129175054237	1.0
ERI1	No major difference	0.18347447	0.26972672	0.04908323	0.18115942028985513	0.2195121951219512	0.1	0.666329	0.46689856	0.5079176781060841	1.0	1.8534362	2.045361	0.06917268127025296	1.0
GHRHR	No major difference	0.005611909	0.018338528	0.0	0.007246376811594203	0.024390243902439025	0.0	0.6660435	1.7252907	0.5085977957227212	1.0	1.0	23.71495	0.32332182314853675	1.0
ANKRD50	No major difference	0.1394115	0.19501083	0.25076455	0.19565217391304354	0.2195121951219512	0.25	0.6654803	0.44666973	0.5084532820803997	1.0	-0.35138598	-0.3303591	0.7275185868402874	1.0
SPINK1	No major difference	0.007782148	0.02865227	0.02520479	0.014492753623188406	0.024390243902439025	0.05	0.6654029	1.6761733	0.5091975134930711	1.0	-0.05244391	-0.10818006	0.9583895684656261	1.0
MST1R	No major difference	0.014968269	0.029757768	0.0	0.028985507246376812	0.04878048780487805	0.0	0.6653175	1.0050067	0.5087595091675985	1.0	1.4299533	24.485348	0.16049540531857712	1.0
ZNF768	No major difference	0.009309523	0.042621654	0.009100424	0.028985507246376812	0.024390243902439025	0.05	0.6652855	1.6299208	0.5094898859782597	1.0	0.6258182	1.5717185	0.5343753180067827	1.0
MATN2	No major difference	0.06879396	0.16332161	0.10604682	0.08695652173913045	0.0975609756097561	0.3	0.6652594	0.7905155	0.509055425061681	1.0	-0.15241812	-0.15969047	0.8793795369025739	1.0
SLC14A2-AS1	No major difference	0.0050941524	0.018338528	0.0	0.014492753623188406	0.024390243902439025	0.0	0.6652452	1.6605877	0.5093499725084734	1.0	1.0	23.71495	0.32332182314853675	1.0
HEMGN	No major difference	0.011914657	0.04454839	0.0	0.014492753623188406	0.024390243902439025	0.0	0.6650955	1.6872674	0.509353039241593	1.0	1.0	24.613363	0.3233218111352748	1.0
RTL4	No major difference	0.024657933	0.05366168	0.0	0.014492753623188406	0.04878048780487805	0.0	0.66509175	1.390774	0.5089083129746574	1.0	1.15898	24.923115	0.2533366780246566	1.0
ZNF354A	No major difference	0.085092545	0.12570433	0.0	0.11594202898550728	0.12195121951219512	0.0	0.6650042	0.5893536	0.5087717580638447	1.0	2.2250583	26.378393	0.031781765467344625	1.0
LINC02363	No major difference	0.0020413767	0.0066685556	0.009100424	0.007246376811594203	0.024390243902439025	0.05	0.66466856	1.7156656	0.5094651186235113	1.0	-0.24102058	-0.50589836	0.810831077069578	1.0
LINC03031	No major difference	0.0020413767	0.0066685556	0.018026136	0.007246376811594203	0.024390243902439025	0.05	0.66466856	1.7156656	0.5094651186235113	1.0	-0.57622904	-1.3915927	0.5696683513696981	1.0
ZNF263	No major difference	0.03416072	0.06346678	0.009100424	0.043478260869565216	0.07317073170731708	0.05	0.6645276	0.9121271	0.5092032090068936	1.0	1.1834619	2.3538222	0.24257281237027414	1.0
CCDC183	No major difference	0.063338794	0.162862	0.0	0.10869565217391307	0.0975609756097561	0.0	0.66405594	0.7768321	0.5099661833065434	1.0	1.6922642	26.3203	0.09837250212640883	1.0
LINC01123	No major difference	0.004530603	0.016064709	0.0	0.014492753623188406	0.024390243902439025	0.0	0.6639831	1.6526206	0.510156033067649	1.0	1.0	23.565939	0.32332180235064234	1.0
PARD6G-AS1	No major difference	0.01155084	0.059816666	0.054427836	0.036231884057971016	0.024390243902439025	0.1	0.6638151	1.619441	0.5104531633049936	1.0	-0.29079163	-0.5091741	0.7723904259519261	1.0
DHFR	No major difference	0.07099278	0.11779639	0.14795256	0.08695652173913045	0.12195121951219512	0.25	0.66367596	0.65075976	0.5097280762716503	1.0	-0.5082441	-0.54310185	0.6141828276690569	1.0
EPHX3	No major difference	0.0015426851	0.0050271023	0.0	0.007246376811594203	0.024390243902439025	0.0	0.66363966	1.7107435	0.5101146505637577	1.0	1.0	22.127302	0.3233218087730433	1.0
ENSG00000267383	No major difference	0.08185221	0.12757643	0.028608209	0.10144927536231886	0.12195121951219512	0.05	0.66309166	0.6581478	0.5100273201244322	1.0	1.2480602	1.8475573	0.2170571761601325	1.0
ALG13-AS1	No major difference	0.001790334	0.0058179367	0.0	0.007246376811594203	0.024390243902439025	0.0	0.66290134	1.7080201	0.5105810563115751	1.0	1.0	22.318775	0.32332181117399117	1.0
ENSG00000230975	No major difference	0.001790334	0.0058179367	0.0	0.007246376811594203	0.024390243902439025	0.0	0.66290134	1.7080201	0.5105810563115751	1.0	1.0	22.318775	0.32332181117399117	1.0
FBLN7	No major difference	0.018311793	0.06976564	0.0	0.036231884057971016	0.04878048780487805	0.0	0.66285574	1.3220507	0.5109158884010394	1.0	1.1368603	25.134787	0.26236160153460836	1.0
LINC01239	No major difference	0.0020558557	0.0066685556	0.06695022	0.007246376811594203	0.024390243902439025	0.1	0.662482	1.7066311	0.5108460423055995	1.0	-1.0985514	-3.0567055	0.2850614287334694	1.0
FAM163A	No major difference	0.011291017	0.051592257	0.0	0.028985507246376812	0.024390243902439025	0.0	0.6623745	1.6304336	0.5112775462572152	1.0	1.0	24.744207	0.3233218024139124	1.0
LINC02717	No major difference	0.011615535	0.04813073	0.0	0.014492753623188406	0.024390243902439025	0.0	0.6623713	1.6528578	0.5111753622944838	1.0	1.0	24.682936	0.323321803192521	1.0
GLP2R	No major difference	0.0110309245	0.049877804	0.0	0.028985507246376812	0.024390243902439025	0.0	0.66223437	1.6294059	0.5113670314033689	1.0	1.0	24.714535	0.32332182108303154	1.0
NPRL2	No major difference	0.04214968	0.053857766	0.0	0.043478260869565216	0.0975609756097561	0.0	0.6621667	0.83399135	0.5101236543924073	1.0	1.7499958	25.269543	0.0877875003315322	1.0
LIFR	No major difference	0.102841385	0.14688061	0.22079477	0.1521739130434783	0.17073170731707316	0.2	0.66206527	0.4680671	0.5106383557112859	1.0	-0.5188331	-0.5181387	0.6076148798438599	1.0
ENSG00000223720	No major difference	0.0017958804	0.0058179367	0.0	0.007246376811594203	0.024390243902439025	0.0	0.66192836	1.7040133	0.5111960341415258	1.0	1.0	22.318775	0.32332181117399117	1.0
ENSG00000255139	No major difference	0.017505854	0.055492565	0.02910873	0.036231884057971016	0.04878048780487805	0.1	0.6618166	1.262756	0.5114672650726919	1.0	0.20734227	0.34362713	0.8364597436934824	1.0
ARHGEF2	No major difference	0.5604203	0.8092828	0.5454578	0.4999999999999993	0.43902439024390255	0.49999999999999994	0.66173595	0.29380313	0.5109506016336121	1.0	0.5875074	0.3633625	0.5596081750612456	1.0
SH3GLB1	No major difference	0.20353843	0.34185097	0.3375986	0.26811594202898553	0.2439024390243902	0.39999999999999997	0.6615647	0.42628914	0.5112055121885584	1.0	-0.4420981	-0.3381422	0.6605946967293721	1.0
TPD52L2	No major difference	0.093869	0.15045197	0.064544305	0.10869565217391307	0.14634146341463414	0.1	0.66154706	0.5866324	0.5110514636648222	1.0	0.84411454	1.0841337	0.4022865960188805	1.0
LAS1L	No major difference	0.19108471	0.27439633	0.13382459	0.18840579710144933	0.17073170731707316	0.2	0.6611937	0.51768315	0.5112504330807307	1.0	0.61380446	0.5926009	0.5418003485381542	1.0
FABP6-AS1	No major difference	0.0015426851	0.0049803955	0.0	0.007246376811594203	0.024390243902439025	0.0	0.6606519	1.6984307	0.5120034530362924	1.0	1.0	22.11499	0.3233218095121885	1.0
DENND2A	No major difference	0.151042	0.22884063	0.04348366	0.18840579710144933	0.19512195121951217	0.2	0.66043174	0.4714128	0.5117666160570081	1.0	1.8155445	1.8914789	0.07551210001669684	1.0
SMPX	No major difference	0.007886699	0.029835159	0.0	0.014492753623188406	0.024390243902439025	0.0	0.66029316	1.6410089	0.5124897878621241	1.0	1.0	24.230087	0.32332181889691414	1.0
OCRL	No major difference	0.0681399	0.09299451	0.15309593	0.10869565217391307	0.17073170731707316	0.25	0.6598391	0.5114046	0.5118588481119326	1.0	-0.62338823	-0.65165216	0.5378427868326416	1.0
ADGRF3	No major difference	0.02611617	0.07220414	0.0	0.036231884057971016	0.07317073170731708	0.0	0.6596974	1.1013376	0.5126869472226351	1.0	1.29738	25.299025	0.2019334381261022	1.0
DYNLT5	No major difference	0.010050453	0.03181509	0.0	0.007246376811594203	0.024390243902439025	0.0	0.65948534	1.7015634	0.5127419794657724	1.0	1.0	24.294065	0.3233218105285923	1.0
WDR46	No major difference	0.030854385	0.049763434	0.043561686	0.05072463768115942	0.07317073170731708	0.1	0.65947706	0.77173465	0.5122469758596826	1.0	0.06468664	0.08638999	0.9487124567462467	1.0
SPEF2	No major difference	0.04496772	0.10054843	0.0808531	0.07246376811594203	0.07317073170731708	0.1	0.65943605	0.84617424	0.5127738682950249	1.0	0.0070712245	0.010062657	0.9943881296518129	1.0
ZNF3	No major difference	0.09476386	0.15954272	0.18292825	0.10869565217391307	0.14634146341463414	0.3	0.6590102	0.61882436	0.5127184948267498	1.0	-0.6484328	-0.6025775	0.5200586914128005	1.0
NPM1	No major difference	0.22664154	0.29762968	0.23919049	0.2536231884057972	0.2926829268292683	0.15000000000000002	0.6589773	0.3759818	0.512485067496903	1.0	0.4776818	0.43760902	0.6356213110838094	1.0
ZNF596	No major difference	0.0038136477	0.013337111	0.009100424	0.021739130434782608	0.024390243902439025	0.05	0.6589247	1.609655	0.5134545787129701	1.0	0.16837619	0.34931427	0.8668726188757276	1.0
CORO2B	No major difference	0.04000026	0.079746544	0.021780841	0.07246376811594203	0.07317073170731708	0.1	0.65870684	0.77997583	0.5131615060048828	1.0	0.95926774	1.4388268	0.34173749560399824	1.0
IMPG2	No major difference	0.011544849	0.055432368	0.103245944	0.028985507246376812	0.024390243902439025	0.1	0.6586727	1.605476	0.5136715302718449	1.0	-0.6712349	-1.2566438	0.5068773679956456	1.0
ATP5MG	No major difference	0.021596866	0.036999356	0.08651914	0.036231884057971016	0.07317073170731708	0.1	0.65838426	0.8299176	0.5129824111065768	1.0	-0.6676644	-1.0802637	0.5103881403394301	1.0
BRF1	No major difference	0.24683997	0.35161376	0.20717421	0.2753623188405797	0.26829268292682923	0.2	0.65802634	0.3830172	0.5132602778002622	1.0	0.73376745	0.6102023	0.4665616493301472	1.0
MRPL30	No major difference	0.058819886	0.07207894	0.0	0.05072463768115942	0.12195121951219512	0.0	0.6579608	0.6869249	0.512717006353431	1.0	2.049794	25.704275	0.046980089366803	1.0
MMAB	No major difference	0.038125023	0.074278146	0.12202561	0.07246376811594203	0.07317073170731708	0.05	0.65793324	0.7922523	0.5136061881241325	1.0	-0.18138897	-0.33288398	0.8573695696459339	1.0
ZSCAN18	No major difference	0.05005636	0.08620974	0.12202561	0.08695652173913045	0.0975609756097561	0.05	0.657899	0.6887289	0.5134870829314344	1.0	-0.04811487	-0.08221154	0.9619562351464879	1.0
DNAJC5	No major difference	0.51742774	0.7462853	0.66675025	0.4855072463768109	0.4146341463414635	0.39999999999999997	0.65779227	0.28968725	0.5134806632253481	1.0	0.22147463	0.14897513	0.8258756580840135	1.0
LINC02941	No major difference	0.014779003	0.06877756	0.0	0.021739130434782608	0.024390243902439025	0.0	0.6576012	1.622164	0.51426081788347	1.0	1.0	24.985914	0.3233218143883775	1.0
MCOLN1	No major difference	0.013963396	0.03486226	0.034629155	0.021739130434782608	0.04878048780487805	0.1	0.6574514	1.23376	0.5139860024953962	1.0	-0.15200743	-0.2539594	0.8798345888718224	1.0
ATP5PO	No major difference	0.036506604	0.08734861	0.018026136	0.05072463768115942	0.07317073170731708	0.05	0.65740275	0.93354154	0.5140689363337321	1.0	0.92182726	1.7203285	0.3607708118051688	1.0
MAP4K3-DT	No major difference	0.11339963	0.17987402	0.035936095	0.18840579710144933	0.17073170731707316	0.1	0.65735537	0.46970466	0.5138699597654217	1.0	1.7434268	2.0498562	0.0867339512306501	1.0
TMEM147-AS1	No major difference	0.009992712	0.023318924	0.0	0.028985507246376812	0.04878048780487805	0.0	0.6570085	1.1308231	0.5142981750066093	1.0	1.2733493	24.131172	0.210244526651501	1.0
ENSG00000257526	No major difference	0.017951889	0.060412765	0.028905911	0.028985507246376812	0.04878048780487805	0.05	0.6569863	1.2975036	0.5145549255787374	1.0	0.28734687	0.55992985	0.7748688736135204	1.0
LIN28A	No major difference	0.015080231	0.06495404	0.0	0.014492753623188406	0.024390243902439025	0.0	0.6569103	1.6328566	0.5146360611390894	1.0	1.0	24.939342	0.32332180962186463	1.0
ARL6IP4	No major difference	0.060673103	0.097039565	0.13643661	0.09420289855072465	0.12195121951219512	0.15000000000000002	0.65687186	0.6137951	0.5140441293028316	1.0	-0.28690997	-0.37207538	0.7760814205711597	1.0
CCDC65	No major difference	0.012637915	0.055432368	0.109100424	0.021739130434782608	0.024390243902439025	0.1	0.6567592	1.617705	0.5147915897015629	1.0	-0.5521812	-1.1550444	0.5849390648414459	1.0
SLC26A5	No major difference	0.007783155	0.029835159	0.07237396	0.021739130434782608	0.024390243902439025	0.1	0.65675676	1.6146799	0.514785899356158	1.0	-0.7479853	-1.4446757	0.4605426575435623	1.0
C19orf44	No major difference	0.01997387	0.03389422	0.009100424	0.043478260869565216	0.07317073170731708	0.05	0.65664786	0.7976239	0.5141043150771157	1.0	1.0478792	1.7264926	0.2992055090416726	1.0
DNER	No major difference	0.09062424	0.25253695	0.0	0.08695652173913045	0.0975609756097561	0.0	0.6562456	0.80883557	0.5148006848763295	1.0	1.6459858	26.574602	0.10760290465174627	1.0
ZACN	No major difference	0.014410069	0.051592257	0.0	0.014492753623188406	0.024390243902439025	0.0	0.6562145	1.656201	0.5149572573637189	1.0	1.0	24.744207	0.3233218024139124	1.0
SKA3	No major difference	0.022766683	0.05395285	0.0	0.043478260869565216	0.07317073170731708	0.0	0.65598446	1.0153881	0.5149795216450743	1.0	1.3700006	25.078907	0.1783280295343603	1.0
MTCP1	No major difference	0.007912413	0.031410486	0.0	0.021739130434782608	0.024390243902439025	0.0	0.65590304	1.6015908	0.5153744701734909	1.0	1.0	24.281399	0.3233218191660754	1.0
STK24	No major difference	0.75185376	0.843871	1.0468768	0.5652173913043473	0.5609756097560977	0.6	0.6558257	0.2180509	0.5142907793702041	1.0	0.011441878	0.0064449525	0.9909418989223979	1.0
TMEM139-AS1	No major difference	0.0070687733	0.012168735	0.0	0.007246376811594203	0.04878048780487805	0.0	0.6549072	1.1429113	0.5144809976762632	1.0	1.4310706	23.380638	0.16017686943388895	1.0
ENSG00000280106	No major difference	0.01312797	0.057304543	0.0	0.021739130434782608	0.024390243902439025	0.0	0.6548558	1.6105111	0.5159997760552374	1.0	1.0	24.834705	0.3233218052246676	1.0
ARL4A	No major difference	0.005852111	0.018338528	0.0	0.007246376811594203	0.024390243902439025	0.0	0.6548469	1.6793687	0.5156842859065814	1.0	1.0	23.71495	0.32332182314853675	1.0
MCRS1	No major difference	0.02122751	0.050153617	0.03605227	0.05797101449275362	0.04878048780487805	0.05	0.654842	0.965166	0.5158214205955212	1.0	0.18932107	0.3313291	0.8506538938785648	1.0
CAPN8	No major difference	0.010415606	0.020201022	0.007327886	0.014492753623188406	0.04878048780487805	0.05	0.6543623	1.0895325	0.5154910570098579	1.0	0.69848603	1.2876732	0.4877042540317337	1.0
OLFML3	No major difference	0.0039575426	0.013337111	0.0	0.014492753623188406	0.024390243902439025	0.0	0.6538274	1.6097202	0.5165969401866226	1.0	1.0	23.350552	0.32332180656183684	1.0
ENSG00000277737	No major difference	0.006109286	0.019052396	0.009100424	0.007246376811594203	0.024390243902439025	0.05	0.6537019	1.6749517	0.5164120489581173	1.0	0.349239	0.75602067	0.7281746755685712	1.0
PRR15L	No major difference	0.011155803	0.025823602	0.20589486	0.028985507246376812	0.04878048780487805	0.25	0.6534312	1.101655	0.5165886351885103	1.0	-1.5278689	-2.7527993	0.14149634431524669	1.0
NYAP2	No major difference	0.03268562	0.083022	0.113700986	0.06521739130434782	0.07317073170731708	0.05	0.65335304	0.9299536	0.5167593707502505	1.0	-0.17109403	-0.3228283	0.8652556910784506	1.0
ENSG00000258428	No major difference	0.013292694	0.033632666	0.0	0.028985507246376812	0.04878048780487805	0.0	0.6532317	1.2060771	0.5167409730589582	1.0	1.2120531	24.501965	0.23260311345930504	1.0
ZBTB25	No major difference	0.13554513	0.2097057	0.2736231	0.19565217391304354	0.17073170731707316	0.25	0.6531552	0.49103722	0.5164564051733955	1.0	-0.49449766	-0.47566164	0.6240378102153039	1.0
UTP11	No major difference	0.047051743	0.10249109	0.0	0.06521739130434782	0.07317073170731708	0.0	0.65309566	0.872629	0.5167398660235636	1.0	1.5403129	25.81773	0.1313586360329605	1.0
ENSG00000291286	No major difference	0.011747115	0.054291025	0.0	0.028985507246376812	0.024390243902439025	0.0	0.6530621	1.5849682	0.5172253199262529	1.0	1.0	24.788471	0.3233218220769033	1.0
LINC01179	No major difference	0.008774584	0.03157313	0.0	0.014492753623188406	0.024390243902439025	0.0	0.65285325	1.6206976	0.5171715906964975	1.0	1.0	24.286514	0.323321821179958	1.0
FBXL12	No major difference	0.021334793	0.06706824	0.0	0.06521739130434782	0.04878048780487805	0.0	0.6526106	1.0838445	0.5174571720471042	1.0	1.271902	25.22359	0.21075320689083324	1.0
RAC2	No major difference	0.04012331	0.106335126	0.030698389	0.05797101449275362	0.07317073170731708	0.05	0.652541	0.98740464	0.5172251036947276	1.0	0.65356916	1.1838304	0.515950419982342	1.0
CEP44	No major difference	0.11697234	0.19123852	0.097943425	0.1594202898550725	0.14634146341463414	0.2	0.6522137	0.52508295	0.517123656969654	1.0	0.59515744	0.5760303	0.5540464504906729	1.0
BMS1P4-AGAP5	No major difference	0.0064637135	0.022037717	0.0	0.014492753623188406	0.024390243902439025	0.0	0.6521765	1.621564	0.5175772612399653	1.0	1.0	23.915644	0.3233218191835302	1.0
CEMIP2	No major difference	0.14676903	0.23286632	0.3015872	0.21014492753623196	0.19512195121951217	0.35	0.65210897	0.45613477	0.5171993768542749	1.0	-0.7636312	-0.6167517	0.4496816620752512	1.0
GPR176	No major difference	0.05036046	0.07594124	0.0	0.036231884057971016	0.07317073170731708	0.0	0.6518394	0.78321534	0.517014807981486	1.0	1.7510877	25.65828	0.08759685955915324	1.0
POGLUT2	No major difference	0.015735889	0.027064819	0.0	0.007246376811594203	0.04878048780487805	0.0	0.65176934	1.2857909	0.5169306031207179	1.0	1.2480612	24.287577	0.21926525326797064	1.0
PJA2	No major difference	0.32540148	0.4161867	0.5042459	0.33333333333333315	0.3170731707317073	0.39999999999999997	0.6517667	0.336427	0.5170930695244915	1.0	-0.29816896	-0.22308923	0.7673480554062184	1.0
BRAT1	No major difference	0.046285577	0.08939235	0.034454446	0.07246376811594203	0.0975609756097561	0.15000000000000002	0.65160894	0.7653981	0.5176163881608964	1.0	0.68644714	0.90190583	0.49522859917131457	1.0
MAML1	No major difference	0.22657622	0.3833217	0.27696198	0.2826086956521739	0.26829268292682923	0.25	0.65149707	0.40758216	0.5176122106760669	1.0	0.3601367	0.329017	0.720505798731506	1.0
DUSP12	No major difference	0.038383976	0.084079295	0.0	0.06521739130434782	0.07317073170731708	0.0	0.6512185	0.8436509	0.5180155082353213	1.0	1.5622522	25.655615	0.12610654464404344	1.0
CISD2	No major difference	0.047072228	0.12754372	0.11862449	0.10144927536231886	0.07317073170731708	0.1	0.651198	0.819663	0.518238845557936	1.0	0.0061338614	0.0100271115	0.9951375946951286	1.0
LINC01967	No major difference	0.017345756	0.08841049	0.030698389	0.028985507246376812	0.024390243902439025	0.05	0.6507993	1.586611	0.5186358170626701	1.0	0.30244714	0.6518122	0.7633795873153081	1.0
ENSG00000289727	No major difference	0.0175196	0.054799285	0.0	0.043478260869565216	0.04878048780487805	0.0	0.6506582	1.1859604	0.5186341699048327	1.0	1.1991699	24.976223	0.23751754536062591	1.0
ARPC4-TTLL3	No major difference	0.0043011587	0.013337111	0.0682507	0.007246376811594203	0.024390243902439025	0.1	0.65064037	1.6609759	0.5183606211376428	1.0	-0.9517934	-2.2204282	0.35156390412462324	1.0
ENSG00000236472	No major difference	0.008666553	0.03157313	0.120156206	0.014492753623188406	0.024390243902439025	0.05	0.6505601	1.6049657	0.5186611383152316	1.0	-0.6353399	-1.6257285	0.5314097435092591	1.0
FLACC1	No major difference	0.030661914	0.09994181	0.0	0.05072463768115942	0.07317073170731708	0.0	0.65042895	1.1309412	0.5187035752489466	1.0	1.248409	25.529238	0.2191392163218022	1.0
NPIPB10P	No major difference	0.0020342134	0.006350799	0.0	0.007246376811594203	0.024390243902439025	0.0	0.6503249	1.6572541	0.5185616419917091	1.0	1.0	22.432432	0.3233218167217161	1.0
CXXC4-AS1	No major difference	0.06514712	0.10195782	0.18042308	0.10869565217391307	0.12195121951219512	0.15000000000000002	0.65025806	0.5809532	0.5182772840025477	1.0	-0.64909	-0.7685464	0.5213830506312275	1.0
TBC1D10C	No major difference	0.032820523	0.1399156	0.06570303	0.043478260869565216	0.07317073170731708	0.05	0.6502555	1.1947315	0.5189137027269572	1.0	0.1969183	0.37566444	0.8446293729827571	1.0
AIMP2	No major difference	0.010463331	0.04407543	0.0	0.021739130434782608	0.024390243902439025	0.0	0.64968324	1.5769731	0.5193443804602317	1.0	1.0	24.603651	0.32332180395208465	1.0
CCDC163	No major difference	0.0020395094	0.006350799	0.0	0.007246376811594203	0.024390243902439025	0.0	0.64948946	1.6539285	0.5190941854348063	1.0	1.0	22.432432	0.3233218167217161	1.0
ENSG00000289464	No major difference	0.0020395094	0.006350799	0.018026136	0.007246376811594203	0.024390243902439025	0.05	0.64948946	1.6539285	0.5190941854348063	1.0	-0.5946206	-1.4545	0.5576062464214107	1.0
CSF2RB	No major difference	0.22248498	0.37590992	0.30833766	0.246376811594203	0.17073170731707316	0.1	0.6492719	0.46441257	0.519049145240839	1.0	0.39741513	0.45467028	0.6932353447284514	1.0
ATP6V0D2	No major difference	0.014903756	0.061359107	0.03979881	0.014492753623188406	0.024390243902439025	0.1	0.64906883	1.6006638	0.5196274633937326	1.0	-0.04126807	-0.07594706	0.9672252037362681	1.0
IQGAP1	No major difference	0.992319	1.3983673	1.0107298	0.6594202898550724	0.5609756097560977	0.65	0.64904714	0.23054855	0.5190974349670798	1.0	0.5169424	0.25897092	0.6076333208179652	1.0
ENSG00000241269	No major difference	0.002145644	0.0066685556	0.0	0.007246376811594203	0.024390243902439025	0.0	0.6490063	1.652132	0.5194023172843447	1.0	1.0	22.495338	0.323321809734459	1.0
ENSG00000271670	No major difference	0.0041924547	0.013865972	0.0	0.014492753623188406	0.024390243902439025	0.0	0.6489593	1.5954603	0.5196761308230959	1.0	1.0	23.396118	0.3233218179990094	1.0
NPEPL1	No major difference	0.12725209	0.2273302	0.13172129	0.1521739130434783	0.14634146341463414	0.3	0.64876044	0.5510256	0.5194014165647407	1.0	0.25494248	0.2333688	0.7996640307185456	1.0
SIM1	No major difference	0.008365877	0.029835159	0.018026136	0.014492753623188406	0.024390243902439025	0.05	0.6479789	1.5956404	0.5203021347578467	1.0	0.16483942	0.3431556	0.8696438136687696	1.0
GOLGA2P10	No major difference	0.0054395646	0.018338528	0.0	0.014492753623188406	0.024390243902439025	0.0	0.647688	1.5922612	0.5204853523219042	1.0	1.0	23.71495	0.32332182314853675	1.0
YIPF2	No major difference	0.030647526	0.05269321	0.0	0.036231884057971016	0.07317073170731708	0.0	0.6476293	0.89245594	0.5198536170131584	1.0	1.5491847	25.162323	0.12921397410277502	1.0
ERN1	No major difference	0.32471696	0.4779312	0.3391769	0.30434782608695643	0.2926829268292683	0.3	0.64761156	0.36448574	0.5199279455889865	1.0	0.2671689	0.1980559	0.7904975942629627	1.0
ENSG00000240093	No major difference	0.015587334	0.059816666	0.0	0.014492753623188406	0.024390243902439025	0.0	0.64753944	1.6044972	0.5205589021249368	1.0	1.0	24.870941	0.32332181577631336	1.0
MINDY4	No major difference	0.054510947	0.08605535	0.26423633	0.07971014492753624	0.0975609756097561	0.25	0.6474849	0.6768371	0.5199853589926873	1.0	-1.3371552	-1.5965548	0.19302331135972794	1.0
F13A1	No major difference	0.025319722	0.04607047	0.28360263	0.021739130434782608	0.04878048780487805	0.15000000000000002	0.64732313	1.0046245	0.5200911207891972	1.0	-0.8762626	-1.8892219	0.3906141961611883	1.0
ZSCAN26	No major difference	0.030867318	0.0867623	0.054347824	0.06521739130434782	0.04878048780487805	0.05	0.6471598	0.96880084	0.5208341912536888	1.0	0.22264324	0.39426002	0.8247290818435287	1.0
F11-AS1	No major difference	0.0020558557	0.006350799	0.0	0.007246376811594203	0.024390243902439025	0.0	0.64691424	1.6437238	0.5207376331160785	1.0	1.0	22.432432	0.3233218167217161	1.0
LINC02814	No major difference	0.011715952	0.04863458	0.0146557735	0.021739130434782608	0.024390243902439025	0.05	0.6468552	1.5730147	0.5211194533944501	1.0	0.4682129	1.0673448	0.6414998982418996	1.0
PANCR	No major difference	0.013460738	0.021656448	0.0	0.028985507246376812	0.07317073170731708	0.0	0.64661145	0.79827875	0.5202453115654371	1.0	1.7200971	24.179226	0.09314405688470515	1.0
ENSG00000255968	No major difference	0.006523089	0.022037717	0.007327886	0.014492753623188406	0.024390243902439025	0.05	0.6465103	1.5940076	0.5212137740968825	1.0	0.5175037	1.2055207	0.606973101364753	1.0
MRTO4	No major difference	0.026857179	0.061185084	0.0971374	0.05072463768115942	0.04878048780487805	0.1	0.6463316	0.93251175	0.5211838275542213	1.0	-0.46353292	-0.7382931	0.6461085411170098	1.0
FAM13C	No major difference	0.06547565	0.15742047	0.028608209	0.07246376811594203	0.07317073170731708	0.05	0.6462783	0.81637865	0.5211694646087377	1.0	1.0138924	1.7832778	0.31512335851795437	1.0
AP1G2	No major difference	0.41590884	0.5579427	0.49238437	0.40579710144927494	0.34146341463414637	0.5499999999999999	0.6461022	0.3122094	0.5208583858255418	1.0	-0.10324396	-0.06304459	0.9182136366779127	1.0
BAHD1	No major difference	0.040397733	0.063421614	0.12202561	0.07246376811594203	0.0975609756097561	0.05	0.645681	0.66414887	0.52112051306487	1.0	-0.21822768	-0.39632368	0.8290163033197939	1.0
ENSG00000250349	No major difference	0.067132145	0.103079535	0.16211297	0.09420289855072465	0.14634146341463414	0.3	0.6454352	0.573445	0.5213196834177205	1.0	-0.8639501	-0.8219829	0.3934065681439217	1.0
ENSG00000254242	No major difference	0.0016328944	0.0050271023	0.0	0.007246376811594203	0.024390243902439025	0.0	0.6451664	1.6363114	0.5218546916017166	1.0	1.0	22.127302	0.3233218087730433	1.0
SELENON	No major difference	0.04107537	0.09140083	0.0	0.06521739130434782	0.07317073170731708	0.0	0.6446449	0.8526366	0.522219086678974	1.0	1.5367597	25.714458	0.1322255440695794	1.0
HLA-G	No major difference	0.009051379	0.031349927	0.0	0.014492753623188406	0.024390243902439025	0.0	0.64418185	1.587632	0.5227003233174747	1.0	1.0	24.279486	0.3233218220698735	1.0
TANGO6	No major difference	0.44472504	0.5869269	0.29524368	0.3550724637681157	0.3170731707317073	0.35	0.6440709	0.34581676	0.522091729853507	1.0	0.8869956	0.6253435	0.37892793887066856	1.0
TECR	No major difference	0.083911195	0.17058262	0.20947665	0.13768115942028988	0.12195121951219512	0.2	0.6436418	0.63212675	0.5228600875311309	1.0	-0.3119236	-0.3898044	0.7569275854449576	1.0
ENSG00000258119	No major difference	0.0019016867	0.0058179367	0.0	0.007246376811594203	0.024390243902439025	0.0	0.64349526	1.6300735	0.522923929457198	1.0	1.0	22.318775	0.32332181117399117	1.0
PLK3	No major difference	0.0716647	0.14666188	0.12195625	0.11594202898550728	0.0975609756097561	0.15000000000000002	0.6434751	0.6812992	0.5229429406075623	1.0	-0.026329357	-0.03275974	0.97911038653822	1.0
UBB	No major difference	0.020176787	0.08909678	0.0	0.021739130434782608	0.024390243902439025	0.0	0.64345	1.5754024	0.5232486739323696	1.0	1.0	25.187527	0.3233218019251163	1.0
GATM	No major difference	0.033834092	0.06107233	0.4687354	0.07246376811594203	0.0975609756097561	0.35	0.6433788	0.7016521	0.522890861771911	1.0	-2.1303754	-2.7464566	0.04495191448393227	1.0
POP5	No major difference	0.0048541827	0.016064709	0.009100424	0.014492753623188406	0.024390243902439025	0.05	0.6433364	1.5695459	0.5232910140533724	1.0	0.26704654	0.5647016	0.790364794434892	1.0
SPN	No major difference	0.05378236	0.10612236	0.0	0.08695652173913045	0.07317073170731708	0.0	0.64319015	0.74637806	0.5230717726538374	1.0	1.7131411	25.967875	0.09442858435992664	1.0
APTX	No major difference	0.24649143	0.49989823	0.3911485	0.30434782608695643	0.2195121951219512	0.44999999999999996	0.64305943	0.44410834	0.5231954668564827	1.0	-0.50918406	-0.36909226	0.6127337918250231	1.0
C1orf43	No major difference	0.066364445	0.10615241	0.19502944	0.12318840579710148	0.14634146341463414	0.2	0.6426182	0.550623	0.5232489784068168	1.0	-0.80118614	-0.88259685	0.429486723026804	1.0
CLDN14-AS1	No major difference	0.009245959	0.03181509	0.0	0.014492753623188406	0.024390243902439025	0.0	0.6423671	1.5810212	0.5238609389646036	1.0	1.0	24.294065	0.3233218105285923	1.0
NAALADL1	No major difference	0.006030162	0.020005666	0.044467174	0.014492753623188406	0.024390243902439025	0.1	0.64228326	1.574431	0.5239302109470043	1.0	-0.74770296	-1.3416625	0.4601275847577506	1.0
EEF1G	No major difference	0.061066713	0.12991856	0.06446731	0.10144927536231886	0.12195121951219512	0.15000000000000002	0.6420675	0.69909424	0.523846666591101	1.0	0.39971358	0.49270502	0.690830972130383	1.0
GMNN	No major difference	0.03663201	0.10842548	0.09272555	0.07246376811594203	0.07317073170731708	0.15000000000000002	0.64205927	0.94434077	0.5240890095260564	1.0	-0.16237973	-0.24429965	0.871726591271826	1.0
CIDEB	No major difference	0.0016328944	0.0049803955	0.007327886	0.007246376811594203	0.024390243902439025	0.05	0.6420257	1.6239984	0.523865196320586	1.0	-0.2811182	-0.5951332	0.7802268645788204	1.0
LINC00407	No major difference	0.0016328944	0.0049803955	0.0	0.007246376811594203	0.024390243902439025	0.0	0.6420257	1.6239984	0.523865196320586	1.0	1.0	22.11499	0.3233218095121885	1.0
ENSG00000286540	No major difference	0.043823317	0.07722503	0.0	0.028985507246376812	0.07317073170731708	0.0	0.6420114	1.0914166	0.5235542213202509	1.0	1.3234894	25.379341	0.19318774514237316	1.0
ENSG00000254031	No major difference	0.010117106	0.029835159	0.0	0.007246376811594203	0.024390243902439025	0.0	0.6420003	1.6312015	0.5238814675466621	1.0	1.0	24.230087	0.32332181889691414	1.0
ENSG00000249894	No major difference	0.014549296	0.06093752	0.060078103	0.021739130434782608	0.024390243902439025	0.05	0.64193755	1.5597749	0.52424766416922	1.0	-0.17864153	-0.37589478	0.8590881882882286	1.0
ENSG00000288729	No major difference	0.0056064352	0.018338528	0.0	0.014492753623188406	0.024390243902439025	0.0	0.64182925	1.5749811	0.5242089594228387	1.0	1.0	23.71495	0.32332182314853675	1.0
NRARP	No major difference	0.009369034	0.032129414	0.0	0.014492753623188406	0.024390243902439025	0.0	0.6418126	1.5796344	0.5242132424360864	1.0	1.0	24.30377	0.3233218054025411	1.0
TPST2	No major difference	0.1285049	0.23549502	0.050167132	0.17391304347826092	0.17073170731707316	0.1	0.64176214	0.53075635	0.5239455781471686	1.0	1.3964866	1.7319849	0.16804177450349134	1.0
NME2	No major difference	0.055701487	0.13095337	0.025354022	0.06521739130434782	0.07317073170731708	0.1	0.6412277	0.8524775	0.5244170098379566	1.0	0.95725024	1.6195228	0.3430327380894216	1.0
PNPO	No major difference	0.0129777845	0.04813073	0.0	0.014492753623188406	0.024390243902439025	0.0	0.6411305	1.5725764	0.5246832478323621	1.0	1.0	24.682936	0.323321803192521	1.0
PPP1R3B-DT	No major difference	0.026809702	0.072329104	0.060078103	0.05797101449275362	0.04878048780487805	0.05	0.6409721	0.98840207	0.5247737831905539	1.0	0.053426318	0.09710155	0.9576430442225599	1.0
CFAP119	No major difference	0.028749237	0.071497075	0.009100424	0.043478260869565216	0.04878048780487805	0.05	0.64088315	1.0327436	0.5246654739727212	1.0	1.0198435	2.326842	0.3131982489207759	1.0
UBE2C	No major difference	0.00964033	0.040049657	0.0	0.028985507246376812	0.024390243902439025	0.0	0.6408272	1.5285699	0.5250749305287754	1.0	1.0	24.515287	0.32332181722350173	1.0
FAS	No major difference	0.047428586	0.090242974	0.07187219	0.07971014492753624	0.0975609756097561	0.1	0.6407952	0.7394324	0.5245698712902834	1.0	0.11825513	0.1676423	0.9063969625766256	1.0
JADE2	No major difference	0.14229462	0.20853718	0.09059408	0.20289855072463775	0.2195121951219512	0.15000000000000002	0.64078057	0.43140948	0.5243388719022424	1.0	1.0398798	1.0047195	0.3028376541786846	1.0
ABCA10	No major difference	0.054347787	0.0812785	0.16449621	0.07971014492753624	0.12195121951219512	0.25	0.64073473	0.6121204	0.5242411373512061	1.0	-1.0938551	-1.1219317	0.2825651009255755	1.0
LRRC4B	No major difference	0.016720373	0.043099094	0.007327886	0.036231884057971016	0.04878048780487805	0.05	0.6407308	1.1379935	0.5248202390384642	1.0	0.8926992	2.058506	0.37659883318687726	1.0
HOXC6	No major difference	0.022576794	0.05505028	0.08139511	0.05072463768115942	0.07317073170731708	0.2	0.6406248	0.9927504	0.5248909251597571	1.0	-0.78941536	-0.97309476	0.4341971861283236	1.0
ZNRF2P1	No major difference	0.02672309	0.050179303	0.0	0.043478260869565216	0.07317073170731708	0.0	0.6399932	0.85820585	0.5249700692587984	1.0	1.5440166	25.109955	0.13045984393773247	1.0
FOXRED2	No major difference	0.008342685	0.031410486	0.0	0.021739130434782608	0.024390243902439025	0.0	0.6398871	1.5368396	0.525611367865493	1.0	1.0	24.281399	0.3233218191660754	1.0
ENSG00000239486	No major difference	0.014558209	0.06495404	0.0	0.028985507246376812	0.024390243902439025	0.0	0.63976175	1.5399486	0.5257008418591393	1.0	1.0	24.939342	0.32332180962186463	1.0
ZNF765	No major difference	0.044646885	0.12066366	0.14315009	0.10869565217391307	0.0975609756097561	0.2	0.6397467	0.81025946	0.5255966848997166	1.0	-0.35922393	-0.51298946	0.721469183670857	1.0
MAPK10	No major difference	0.36823836	0.60580975	0.13303527	0.3188405797101448	0.2439024390243902	0.25	0.639565	0.38535577	0.5252455781332441	1.0	1.8079869	1.5309136	0.07605174967011906	1.0
HAAO	No major difference	0.0837986	0.17074177	0.13647915	0.12318840579710148	0.14634146341463414	0.2	0.6394867	0.62252104	0.525479016765958	1.0	-0.02651866	-0.030752525	0.9789595487318591	1.0
ENSG00000260570	No major difference	0.020142896	0.06616747	0.009100424	0.043478260869565216	0.04878048780487805	0.05	0.63923675	1.1994932	0.5259500277931782	1.0	0.8669436	2.1208289	0.3905063846696143	1.0
UFL1-AS1	No major difference	0.058058474	0.105390325	0.34266597	0.07246376811594203	0.07317073170731708	0.2	0.6391034	0.72371614	0.5255815608703679	1.0	-1.2550217	-1.6392467	0.22098246904337893	1.0
LINC02197	No major difference	0.013550047	0.051592257	0.08655751	0.014492753623188406	0.024390243902439025	0.1	0.63887316	1.5596685	0.5261535062255542	1.0	-0.5536696	-1.0703475	0.5834972335801759	1.0
ENSG00000254186	No major difference	0.18390146	0.29598266	0.13961753	0.18840579710144933	0.2195121951219512	0.15000000000000002	0.638423	0.46160594	0.5258920114705872	1.0	0.76562357	0.76788294	0.4472538460129045	1.0
WASH9P	No major difference	0.0088875815	0.031410486	0.06249331	0.014492753623188406	0.024390243902439025	0.1	0.6382196	1.5517424	0.5265817581715111	1.0	-0.71959364	-1.2812868	0.4768157787237236	1.0
KPNB1-DT	No major difference	0.0678764	0.104083285	0.02520479	0.08695652173913045	0.12195121951219512	0.05	0.6380272	0.6310218	0.5260465384098704	1.0	1.215496	1.7901602	0.22909825455330093	1.0
CFL1	No major difference	0.05868554	0.10408068	0.23325862	0.13043478260869568	0.14634146341463414	0.25	0.6376981	0.5961354	0.5265810342659185	1.0	-1.0229808	-1.1796789	0.3151482343224052	1.0
NBPF25P	No major difference	0.020113572	0.07380466	0.0	0.036231884057971016	0.04878048780487805	0.0	0.63766557	1.2539573	0.5270063832607335	1.0	1.132737	25.178047	0.2640690612528895	1.0
GPR20	No major difference	0.011706402	0.04967463	0.028608209	0.028985507246376812	0.024390243902439025	0.05	0.6376188	1.5240904	0.5271046844941745	1.0	0.12661839	0.26331764	0.8996884827663725	1.0
MCRIP1	No major difference	0.032739818	0.05785037	0.0	0.05072463768115942	0.07317073170731708	0.0	0.63731647	0.81010836	0.526652270500228	1.0	1.614354	25.299723	0.11431273837527581	1.0
TEX29	No major difference	0.012690677	0.019370154	0.0	0.007246376811594203	0.04878048780487805	0.0	0.63728124	1.1425332	0.5258974559271508	1.0	1.3808254	23.953976	0.17499958515319536	1.0
SF3B1	No major difference	0.76505363	1.00941	1.3876503	0.615942028985507	0.48780487804878064	0.7500000000000001	0.6372704	0.23663643	0.5265989139733691	1.0	-0.94567955	-0.49593678	0.35045439122553623	1.0
HYDIN	No major difference	0.020052796	0.042502493	0.009100424	0.036231884057971016	0.04878048780487805	0.05	0.63712037	0.97492987	0.5269681536065356	1.0	0.9286178	1.8548889	0.3575088043522805	1.0
PHLDA3	No major difference	0.002228112	0.0066685556	0.0	0.007246376811594203	0.024390243902439025	0.0	0.6367574	1.6042585	0.5272471412053621	1.0	1.0	22.495338	0.323321809734459	1.0
ENSG00000286235	No major difference	0.002228112	0.0066685556	0.0	0.007246376811594203	0.024390243902439025	0.0	0.6367574	1.6042585	0.5272471412053621	1.0	1.0	22.495338	0.323321809734459	1.0
ENSG00000288542	No major difference	0.032386918	0.08406341	0.055648305	0.07971014492753624	0.04878048780487805	0.05	0.6367278	0.90887153	0.5275241050692789	1.0	0.22000492	0.3842106	0.8268001907286604	1.0
SLC17A9	No major difference	0.041389097	0.07756105	0.0	0.07246376811594203	0.07317073170731708	0.0	0.63671607	0.7396472	0.5271954585860816	1.0	1.7093718	25.65767	0.09513075530418022	1.0
BLOC1S5	No major difference	0.07119428	0.13103896	0.055648305	0.08695652173913045	0.0975609756097561	0.05	0.63623005	0.6919445	0.5274471988527221	1.0	0.6814979	1.0392116	0.4984218608216001	1.0
XKR6	No major difference	0.41248944	0.545458	0.33967972	0.3478260869565215	0.3658536585365854	0.44999999999999996	0.6361794	0.32235584	0.5271742041515491	1.0	0.48059195	0.29472333	0.6327031961746188	1.0
ENSG00000285664	No major difference	0.020732949	0.050894693	0.021780841	0.05797101449275362	0.07317073170731708	0.1	0.6358555	0.9531788	0.5280543724186044	1.0	0.49459243	0.78764313	0.622768277504202	1.0
GIMAP5	No major difference	0.0049983095	0.015907545	0.035936095	0.014492753623188406	0.024390243902439025	0.1	0.63515097	1.545237	0.5285147291121248	1.0	-0.65427095	-1.2788709	0.5179422028940778	1.0
COX6C	No major difference	0.03488638	0.075305946	0.0	0.06521739130434782	0.07317073170731708	0.0	0.6349252	0.85276234	0.52846290833263	1.0	1.5133642	25.507507	0.1380491688336322	1.0
PRMT5	No major difference	0.04092419	0.087530136	0.0	0.043478260869565216	0.07317073170731708	0.0	0.6347889	0.902872	0.5284483651139245	1.0	1.4654807	25.605951	0.15060688851834525	1.0
RNF167	No major difference	0.07370435	0.14185281	0.0	0.08695652173913045	0.07317073170731708	0.0	0.6347667	0.7200246	0.5284449821790009	1.0	1.7559685	26.27325	0.08674895007234634	1.0
ENSG00000225313	No major difference	0.013379978	0.061359107	0.13783985	0.028985507246376812	0.024390243902439025	0.2	0.63475275	1.5085132	0.5289811843318091	1.0	-1.1821841	-1.7644582	0.2454796816353873	1.0
ENSG00000262160	No major difference	0.012026997	0.04813073	0.0	0.021739130434782608	0.024390243902439025	0.0	0.6345392	1.521962	0.5290384527315716	1.0	1.0	24.682936	0.323321803192521	1.0
ENSG00000289156	No major difference	0.06608869	0.118858196	0.027258169	0.06521739130434782	0.07317073170731708	0.1	0.6345331	0.73231864	0.5285021704144224	1.0	1.0498518	1.5588857	0.29865532634907377	1.0
SCNN1D	No major difference	0.014195131	0.06495404	0.026441036	0.028985507246376812	0.024390243902439025	0.05	0.6342996	1.510457	0.5292570205895324	1.0	0.27389768	0.5847555	0.7851205228206348	1.0
CDC7	No major difference	0.041143313	0.086165644	0.01993028	0.05797101449275362	0.0975609756097561	0.1	0.63417643	0.8094726	0.5288764268213573	1.0	0.9588074	1.5411841	0.3421994749307986	1.0
FANCG	No major difference	0.024854066	0.06868245	0.0	0.05797101449275362	0.07317073170731708	0.0	0.6341664	1.0018508	0.5291720513679865	1.0	1.3191341	25.2713	0.19462621757309279	1.0
NARF	No major difference	0.26033106	0.42004022	0.20035803	0.2753623188405797	0.26829268292682923	0.39999999999999997	0.63387805	0.4214411	0.5288630145737669	1.0	0.5679374	0.44204518	0.5722498620301194	1.0
C19orf48	No major difference	0.045146476	0.097074166	0.030698389	0.07246376811594203	0.07317073170731708	0.05	0.6338001	0.8143202	0.5291924038500397	1.0	0.75436974	1.2658192	0.4536315893660814	1.0
ZBTB38	No major difference	0.3394491	0.43630514	0.5394506	0.36231884057970987	0.3170731707317073	0.5499999999999999	0.6336299	0.30838224	0.5288232518426805	1.0	-0.86224824	-0.50888795	0.39360432855164473	1.0
OSCP1	No major difference	0.017178815	0.028392732	0.0	0.021739130434782608	0.04878048780487805	0.0	0.6334313	1.0352978	0.5287993949137173	1.0	1.3914255	24.413118	0.17178706792593396	1.0
AGT	No major difference	0.0075137466	0.026995288	0.03605227	0.021739130434782608	0.024390243902439025	0.05	0.6334081	1.5095803	0.5297876985943732	1.0	-0.27462178	-0.585315	0.7851604078269393	1.0
TSNAX	No major difference	0.09607351	0.14845778	0.0146557735	0.1449275362318841	0.14634146341463414	0.05	0.6333291	0.5082488	0.5292116893234071	1.0	1.9682801	2.9763238	0.054903896335735204	1.0
ADARB1	No major difference	0.10845028	0.19360495	0.21164253	0.12318840579710148	0.14634146341463414	0.2	0.6332557	0.57254267	0.5293356396754297	1.0	-0.2957209	-0.3314748	0.7690721761961907	1.0
PLP2	No major difference	0.008792862	0.029835159	0.0	0.014492753623188406	0.024390243902439025	0.0	0.6332204	1.5370219	0.529778141392343	1.0	1.0	24.230087	0.32332181889691414	1.0
EFCAB6-AS1	No major difference	0.0054679317	0.015907545	0.0	0.007246376811594203	0.024390243902439025	0.0	0.63321024	1.5937375	0.5295308051430885	1.0	1.0	23.55473	0.3233218155187949	1.0
ENSG00000254447	No major difference	0.009223913	0.018877326	0.0	0.021739130434782608	0.04878048780487805	0.0	0.6330924	1.0482204	0.5294194427395551	1.0	1.3194792	23.900644	0.1945119332593707	1.0
CMKLR2-AS	No major difference	0.004263205	0.013850223	0.0	0.021739130434782608	0.024390243902439025	0.0	0.63307184	1.5054545	0.5300020211300553	1.0	1.0	23.39479	0.3233218037967691	1.0
HCP5	No major difference	0.17181168	0.32127088	0.038006335	0.13768115942028988	0.14634146341463414	0.1	0.63298637	0.6192881	0.5295204232726691	1.0	1.4495525	2.1500068	0.15347305174520484	1.0
IHH	No major difference	0.015854947	0.06495404	0.044467174	0.021739130434782608	0.024390243902439025	0.1	0.6328457	1.5250506	0.5300958003826043	1.0	-0.121697895	-0.21321297	0.9035617304248353	1.0
SLC35C1	No major difference	0.013247298	0.055432368	0.04335887	0.021739130434782608	0.024390243902439025	0.05	0.6326725	1.5123837	0.5302594224129016	1.0	-0.054134496	-0.11225471	0.9570499583600081	1.0
LEF1	No major difference	0.071046755	0.114482746	0.07828684	0.05072463768115942	0.07317073170731708	0.1	0.63260293	0.747863	0.529575955735734	1.0	0.21181782	0.29086468	0.8331229410001404	1.0
ZNF175	No major difference	0.029386079	0.06250055	0.009100424	0.043478260869565216	0.04878048780487805	0.05	0.63254756	1.0422237	0.5298875473505642	1.0	0.98367465	2.1950922	0.3303780593781418	1.0
ENSG00000251567	No major difference	0.006345339	0.018338528	0.012602395	0.007246376811594203	0.024390243902439025	0.05	0.6325202	1.5917952	0.5299756756015956	1.0	0.13763638	0.2848217	0.8910105340365313	1.0
ZSCAN20	No major difference	0.014192075	0.032813225	0.025354022	0.021739130434782608	0.04878048780487805	0.1	0.63248605	1.1156987	0.5299914229181542	1.0	0.046427164	0.07428708	0.9631358681602685	1.0
KLHL28	No major difference	0.072183184	0.11047743	0.11727952	0.13768115942028988	0.14634146341463414	0.2	0.6323348	0.52092654	0.529854773252613	1.0	-0.057622585	-0.06536149	0.9543619294864335	1.0
FGF9	No major difference	0.010460075	0.040049657	0.0	0.021739130434782608	0.024390243902439025	0.0	0.6323134	1.51106	0.5304789309742592	1.0	1.0	24.515287	0.32332181722350173	1.0
RAB4A-AS1	No major difference	0.0043838094	0.013850223	0.0	0.014492753623188406	0.024390243902439025	0.0	0.6319814	1.5231414	0.5306010804700291	1.0	1.0	23.39479	0.3233218037967691	1.0
FAM111A	No major difference	0.13426769	0.21424516	0.52189964	0.18115942028985513	0.19512195121951217	0.44999999999999996	0.6317108	0.47073075	0.5303143905145348	1.0	-1.380543	-1.2771871	0.17819163053448406	1.0
PRKAR2A	No major difference	0.4098062	0.51271087	0.5495325	0.3478260869565215	0.3658536585365854	0.49999999999999994	0.63169575	0.3019032	0.5299827307885556	1.0	-0.4439811	-0.27286363	0.6594108942525359	1.0
CLPP	No major difference	0.0128073655	0.059816666	0.06411957	0.036231884057971016	0.024390243902439025	0.1	0.6316488	1.4878404	0.5310280065893525	1.0	-0.42157495	-0.72446185	0.6752671939943347	1.0
CAMSAP3	No major difference	0.050906386	0.084643036	0.091804855	0.05797101449275362	0.0975609756097561	0.15000000000000002	0.63156015	0.71833676	0.5302983423654697	1.0	-0.31592557	-0.37375543	0.7536005934791267	1.0
PCNA	No major difference	0.012741237	0.048194125	0.0146557735	0.021739130434782608	0.024390243902439025	0.05	0.63153857	1.5201771	0.5309274660413563	1.0	0.46532482	1.0592567	0.6435497635774259	1.0
ENSG00000289843	No major difference	0.015310736	0.027272772	0.0	0.014492753623188406	0.04878048780487805	0.0	0.6315301	1.1125077	0.5301146010289599	1.0	1.3085251	24.327253	0.19816425844401062	1.0
SEPTIN7P9	No major difference	0.0021556974	0.006350799	0.0	0.007246376811594203	0.024390243902439025	0.0	0.63129824	1.5832804	0.5307639588660533	1.0	1.0	22.432432	0.3233218167217161	1.0
ENSG00000267016	No major difference	0.016594894	0.063269116	0.0	0.021739130434782608	0.024390243902439025	0.0	0.6312	1.5288229	0.5311095980723188	1.0	1.0	24.917694	0.32332180568377256	1.0
ENSG00000256673	No major difference	0.011419722	0.01966816	0.0	0.014492753623188406	0.04878048780487805	0.0	0.63107365	1.0992734	0.5302270654248125	1.0	1.3457214	23.959967	0.18597106827294205	1.0
TECPR1	No major difference	0.23163627	0.41827706	0.26078928	0.2753623188405797	0.2195121951219512	0.35	0.63104284	0.4233688	0.5308647125656454	1.0	0.24588387	0.20166996	0.806716590631309	1.0
EIF4G2	No major difference	0.46323523	0.6327963	0.85240185	0.47101449275362256	0.39024390243902446	0.5499999999999999	0.6308835	0.27607024	0.5307455434738675	1.0	-0.9812383	-0.5756004	0.3328911777008181	1.0
TRIM34	No major difference	0.04117301	0.10436144	0.0	0.07246376811594203	0.04878048780487805	0.0	0.63066006	0.9127245	0.5313568335852896	1.0	1.4174461	25.757805	0.16409540383269983	1.0
ECHS1	No major difference	0.023995042	0.055926293	0.13929477	0.036231884057971016	0.07317073170731708	0.15000000000000002	0.6306179	0.9693089	0.5312776457607834	1.0	-0.9390842	-1.4356525	0.3558377824603196	1.0
LNCBRM	No major difference	0.009457527	0.031349927	0.0	0.014492753623188406	0.024390243902439025	0.0	0.6305486	1.5330397	0.5314757991837626	1.0	1.0	24.279486	0.3233218220698735	1.0
TMEM135	No major difference	0.37461123	0.47472757	0.3329031	0.3768115942028982	0.3658536585365854	0.35	0.63025856	0.28853545	0.5309887841499915	1.0	0.6943701	0.47855943	0.49112854344579215	1.0
CLEC16A	No major difference	0.86750066	0.99560827	0.804988	0.5289855072463762	0.5365853658536587	0.49999999999999994	0.6296624	0.23736031	0.5312134376107589	1.0	0.48413467	0.27516767	0.6309390486433515	1.0
ENSG00000276490	No major difference	0.020407716	0.041936476	0.17911893	0.036231884057971016	0.04878048780487805	0.3	0.6295824	0.94622123	0.5318238731456337	1.0	-2.0432947	-2.311419	0.051168151437815	1.0
CLDN4	No major difference	0.023621246	0.039273173	0.0	0.043478260869565216	0.07317073170731708	0.0	0.6294881	0.7899544	0.5315757116492854	1.0	1.6450415	24.884016	0.10779843764475976	1.0
ENSG00000230258	No major difference	0.016250484	0.059816666	0.0	0.014492753623188406	0.024390243902439025	0.0	0.62945765	1.5283167	0.5322049353650429	1.0	1.0	24.870941	0.32332181577631336	1.0
ENSG00000277501	No major difference	0.00998011	0.040049657	0.0	0.028985507246376812	0.024390243902439025	0.0	0.62909293	1.4818674	0.5326449060469703	1.0	1.0	24.515287	0.32332181722350173	1.0
ENSG00000260007	No major difference	0.027045695	0.06352486	0.0146557735	0.036231884057971016	0.04878048780487805	0.05	0.6289878	1.0220293	0.5323085551219741	1.0	0.7953034	1.584471	0.4299862034430695	1.0
ASB14	No major difference	0.004436062	0.013850223	0.007327886	0.014492753623188406	0.024390243902439025	0.05	0.62822086	1.5090814	0.5330302145205558	1.0	0.31954905	0.68466806	0.7504481157577183	1.0
LINC01677	No major difference	0.0050960197	0.016064709	0.026441036	0.014492753623188406	0.024390243902439025	0.05	0.62812644	1.5110915	0.5330832967841751	1.0	-0.3618103	-0.78864866	0.7198524315079564	1.0
FBXL18	No major difference	0.14646387	0.28168455	0.014452956	0.17391304347826092	0.19512195121951217	0.05	0.62809616	0.5198858	0.5327850205063621	1.0	2.0515463	3.535835	0.046265307372628205	1.0
SMPDL3A	No major difference	0.011509758	0.04420524	0.028608209	0.028985507246376812	0.024390243902439025	0.05	0.6277858	1.4934299	0.5334110075037923	1.0	0.07667972	0.15871423	0.9391559499100739	1.0
CDCA2	No major difference	0.068321116	0.12453821	0.009100424	0.07246376811594203	0.12195121951219512	0.05	0.6277167	0.68936473	0.5329292379274859	1.0	1.5656943	3.1590626	0.12468345989773387	1.0
DNAJC9-AS1-1	No major difference	0.008634982	0.031410486	0.05288207	0.021739130434782608	0.024390243902439025	0.05	0.62743163	1.4865688	0.5336561012702357	1.0	-0.38442636	-0.8493216	0.703261986779806	1.0
ODAD2	No major difference	0.008619089	0.033388425	0.0	0.036231884057971016	0.024390243902439025	0.0	0.6273775	1.4684697	0.5337848483982066	1.0	1.0	24.341492	0.3233218038434096	1.0
FAM120C	No major difference	0.051163424	0.08567886	0.110506564	0.08695652173913045	0.0975609756097561	0.25	0.627285	0.62936056	0.5332025090215551	1.0	-0.50755244	-0.55024314	0.6146060581431838	1.0
ENSG00000242798	No major difference	0.0157709	0.063269116	0.0	0.021739130434782608	0.024390243902439025	0.0	0.62721616	1.502667	0.5337378396940707	1.0	1.0	24.917694	0.32332180568377256	1.0
PKD2L2	No major difference	0.008664227	0.031410486	0.0	0.021739130434782608	0.024390243902439025	0.0	0.6271446	1.4862988	0.533837929104229	1.0	1.0	24.281399	0.3233218191660754	1.0
MAP2K7	No major difference	0.10893011	0.16412108	0.13492797	0.1594202898550725	0.17073170731707316	0.15000000000000002	0.62709224	0.47647855	0.5332279098352044	1.0	0.30316365	0.34336248	0.7633395687255402	1.0
CACNA2D4	No major difference	0.036529433	0.07070683	0.009100424	0.043478260869565216	0.07317073170731708	0.05	0.62704664	0.85184985	0.5333767434674943	1.0	1.1901449	2.4455466	0.24008208392358013	1.0
NUP133	No major difference	0.18133989	0.2652141	0.2261004	0.21739130434782616	0.2195121951219512	0.35	0.6268581	0.41497678	0.5333674321665518	1.0	-0.06800151	-0.053727455	0.946066810492254	1.0
P4HA2	No major difference	0.048206188	0.09118852	0.09415679	0.05797101449275362	0.07317073170731708	0.15000000000000002	0.6267071	0.7777019	0.5336244839198216	1.0	-0.27921113	-0.35665494	0.781402812158561	1.0
TEX35	No major difference	0.0126944445	0.027064819	0.054347824	0.021739130434782608	0.04878048780487805	0.05	0.6265486	1.1169579	0.5337047664919978	1.0	-0.41068098	-0.87166715	0.6845899433112537	1.0
PCBP2	No major difference	0.7431562	0.9817283	0.9321188	0.6376811594202897	0.5121951219512196	0.44999999999999996	0.6265299	0.22546747	0.5335883767260312	1.0	0.4249261	0.2603281	0.6734485849727063	1.0
LINC01340	No major difference	0.019530803	0.053614978	0.02712656	0.021739130434782608	0.04878048780487805	0.1	0.62627816	1.2129558	0.534135681043413	1.0	0.23523621	0.4024525	0.8148446266730938	1.0
RPS18P9	No major difference	0.06606023	0.09538041	0.0	0.07971014492753624	0.12195121951219512	0.0	0.6261938	0.6161274	0.5336197391957318	1.0	2.0318055	26.005686	0.04885244572610825	1.0
MCHR2-AS1	No major difference	0.01352559	0.04863458	0.0	0.014492753623188406	0.024390243902439025	0.0	0.6260024	1.5094086	0.5344605377463638	1.0	1.0	24.692196	0.3233218077041139	1.0
GNB1L	No major difference	0.030637277	0.066650264	0.09105705	0.05797101449275362	0.07317073170731708	0.15000000000000002	0.6259776	0.86625314	0.5342740230175105	1.0	-0.42265993	-0.6272033	0.6750999162156872	1.0
ENSG00000258744	No major difference	0.014602495	0.064567156	0.0	0.028985507246376812	0.024390243902439025	0.0	0.62592006	1.479158	0.5346705707385677	1.0	1.0	24.934435	0.32332180385839393	1.0
XIAP	No major difference	0.24278477	0.3513243	0.40122616	0.32608695652173897	0.26829268292682923	0.39999999999999997	0.6258984	0.34237492	0.534044686452256	1.0	-0.16668616	-0.13391617	0.8685469563255592	1.0
BCAR1	No major difference	0.053381257	0.083878815	0.053567596	0.08695652173913045	0.12195121951219512	0.15000000000000002	0.62576336	0.5976936	0.5340710344524837	1.0	0.3687563	0.41300535	0.7137256593793715	1.0
OSTN	No major difference	0.017478984	0.06431178	0.0	0.021739130434782608	0.024390243902439025	0.0	0.6256254	1.5104468	0.534703772314723	1.0	1.0	24.931175	0.32332181509268965	1.0
GRM3	No major difference	0.025651066	0.06352486	0.0	0.036231884057971016	0.04878048780487805	0.0	0.6255607	1.0049336	0.5346078756872508	1.0	1.3136642	25.209322	0.1964443300688596	1.0
LINC00571	No major difference	0.10308451	0.18828203	0.16112778	0.1449275362318841	0.12195121951219512	0.2	0.62517023	0.5521213	0.5347087782773035	1.0	-0.143939	-0.14509234	0.8861589331230266	1.0
BUD13	No major difference	0.046477493	0.10614947	0.08413279	0.07246376811594203	0.07317073170731708	0.1	0.6251578	0.82700855	0.5348380637038523	1.0	0.08372406	0.13427137	0.9336573101519138	1.0
SDR42E1	No major difference	0.0021979532	0.006350799	0.03554146	0.007246376811594203	0.024390243902439025	0.1	0.6247483	1.5586271	0.5350001155775285	1.0	-1.0364552	-2.4073536	0.31153455545837216	1.0
ENSG00000279147	No major difference	0.0021979532	0.006350799	0.0	0.007246376811594203	0.024390243902439025	0.0	0.6247483	1.5586271	0.5350001155775285	1.0	1.0	22.432432	0.3233218167217161	1.0
TMEM181	No major difference	0.41470876	0.5514494	0.48584628	0.39855072463768076	0.3658536585365854	0.39999999999999997	0.62471753	0.28614172	0.5346934682878648	1.0	0.21394378	0.14348209	0.8316590178562264	1.0
POMT1	No major difference	0.051595494	0.106194496	0.06411957	0.06521739130434782	0.07317073170731708	0.1	0.62467855	0.7889978	0.5350282410145768	1.0	0.21179739	0.2923747	0.833050240973448	1.0
PTPN23-DT	No major difference	0.012021042	0.04420524	0.0	0.021739130434782608	0.024390243902439025	0.0	0.6246579	1.490606	0.5353939342722858	1.0	1.0	24.606329	0.32332180931605004	1.0
TNFRSF12A	No major difference	0.0125130685	0.04967463	0.018026136	0.021739130434782608	0.024390243902439025	0.05	0.6246428	1.480298	0.5354583946652844	1.0	0.3754297	0.8240007	0.708724705789557	1.0
TOX4	No major difference	0.091745734	0.15373582	0.23177418	0.13043478260869568	0.14634146341463414	0.25	0.62453544	0.54191434	0.5350006390664026	1.0	-0.7078843	-0.73583436	0.48390555301951266	1.0
PRKCA-AS1	No major difference	0.001719392	0.0049803955	0.007327886	0.007246376811594203	0.024390243902439025	0.05	0.6243782	1.5567162	0.53523997406391	1.0	-0.2811182	-0.5951332	0.7802268645788204	1.0
CYP27C1	No major difference	0.023557678	0.052751254	0.0	0.036231884057971016	0.04878048780487805	0.0	0.6243483	1.0003157	0.5352893018161231	1.0	1.3264723	25.040216	0.1922072463712416	1.0
MARK4	No major difference	0.4378965	0.60114247	0.46107778	0.39855072463768076	0.34146341463414637	0.39999999999999997	0.6242908	0.3118481	0.5349618491781186	1.0	0.15710633	0.10373418	0.8758458606169999	1.0
ENSG00000204684	No major difference	0.005285614	0.015907545	0.0	0.014492753623188406	0.024390243902439025	0.0	0.62385136	1.5149112	0.5357627169448074	1.0	1.0	23.55473	0.3233218155187949	1.0
NBR2	No major difference	0.06008343	0.08252673	0.2251677	0.11594202898550728	0.14634146341463414	0.3	0.6235701	0.47781447	0.5353253035428664	1.0	-1.3606751	-1.3654349	0.18559244292756183	1.0
TAGAP	No major difference	0.0017398265	0.0050271023	0.15360983	0.007246376811594203	0.024390243902439025	0.05	0.6235565	1.553673	0.5357728169781091	1.0	-0.93292296	-3.9887943	0.3624673833705564	1.0
WDR86	No major difference	0.023418784	0.053441174	0.0	0.05797101449275362	0.04878048780487805	0.0	0.62318903	0.906889	0.5362022762800056	1.0	1.4008667	25.108372	0.1689644898919709	1.0
ENSG00000223711	No major difference	0.0065592914	0.018338528	0.0	0.007246376811594203	0.024390243902439025	0.0	0.6231045	1.5563251	0.5360660498594286	1.0	1.0	23.71495	0.32332182314853675	1.0
ENSG00000290357	No major difference	0.019060805	0.09726916	0.0	0.028985507246376812	0.024390243902439025	0.0	0.6229658	1.4679719	0.5366059156004044	1.0	1.0	25.252575	0.32332181251780123	1.0
TTC9	No major difference	0.003534387	0.010054205	0.0	0.007246376811594203	0.024390243902439025	0.0	0.6226593	1.5521666	0.5363549219979508	1.0	1.0	23.011234	0.32332181416298356	1.0
FASTKD2	No major difference	0.051916406	0.15208356	0.052409373	0.10144927536231886	0.12195121951219512	0.2	0.6226442	0.7996918	0.5366544914835276	1.0	0.4625882	0.6051101	0.6454889203977299	1.0
ENSG00000280571	No major difference	0.0045340653	0.013865972	0.0	0.014492753623188406	0.024390243902439025	0.0	0.62257713	1.4905406	0.5366761345084321	1.0	1.0	23.396118	0.3233218179990094	1.0
TATDN2P2	No major difference	0.011634899	0.036430538	0.032479092	0.014492753623188406	0.024390243902439025	0.1	0.6223234	1.5141765	0.5367532544349369	1.0	-0.1962449	-0.33803952	0.8451300509173206	1.0
LMCD1	No major difference	0.07928363	0.10420452	0.023553379	0.08695652173913045	0.14634146341463414	0.1	0.62209296	0.5384538	0.5361504676979084	1.0	1.4943521	1.8514284	0.14093654977568143	1.0
JMJD6	No major difference	0.02667109	0.053579673	0.08413279	0.07246376811594203	0.0975609756097561	0.1	0.62190616	0.76385486	0.5369686390138109	1.0	-0.30006894	-0.51359683	0.7662632915112204	1.0
LINC01429	No major difference	0.0023345286	0.0066685556	0.0	0.007246376811594203	0.024390243902439025	0.0	0.6211351	1.5453146	0.5373446157331496	1.0	1.0	22.495338	0.323321809734459	1.0
SRL	No major difference	0.017142741	0.06495404	0.02520479	0.021739130434782608	0.024390243902439025	0.05	0.6211267	1.4868222	0.5376558490296821	1.0	0.29879287	0.6418511	0.7661518883703673	1.0
LINC02022	No major difference	0.0057590916	0.016064709	0.0	0.007246376811594203	0.024390243902439025	0.0	0.6209983	1.547868	0.5374334880433607	1.0	1.0	23.565939	0.32332180235064234	1.0
HMBS	No major difference	0.0057590916	0.016064709	0.0	0.007246376811594203	0.024390243902439025	0.0	0.6209983	1.547868	0.5374334880433607	1.0	1.0	23.565939	0.32332180235064234	1.0
ENSG00000267968	No major difference	0.004941273	0.013850223	0.0	0.007246376811594203	0.024390243902439025	0.0	0.62090695	1.5468776	0.537492857898717	1.0	1.0	23.39479	0.3233218037967691	1.0
ENSG00000287401	No major difference	0.0023362222	0.0066685556	0.0	0.007246376811594203	0.024390243902439025	0.0	0.6208882	1.5444008	0.537505051400227	1.0	1.0	22.495338	0.323321809734459	1.0
TRIM32	No major difference	0.02984606	0.050439376	0.05407841	0.028985507246376812	0.04878048780487805	0.05	0.6207719	0.95278424	0.5372283663071877	1.0	-0.050816637	-0.092321336	0.959752545193684	1.0
ADGRB1	No major difference	0.060843606	0.10955818	1.328929	0.05797101449275362	0.07317073170731708	0.15000000000000002	0.62050414	0.8297186	0.5376204477964943	1.0	-1.4468024	-2.6769297	0.162929848614218	1.0
ATP8B5P	No major difference	0.01170186	0.03157313	0.021702819	0.007246376811594203	0.024390243902439025	0.1	0.6204872	1.5497359	0.5377656044379608	1.0	0.026883343	0.048018724	0.9786435434657825	1.0
TCP10L	No major difference	0.082553364	0.123017855	0.028608209	0.08695652173913045	0.12195121951219512	0.05	0.6204233	0.5704913	0.537464396894992	1.0	1.3131485	1.8672847	0.19428898331275413	1.0
ZNF114	No major difference	0.0017398265	0.0049803955	0.0	0.007246376811594203	0.024390243902439025	0.0	0.6202403	1.54136	0.5379261211283756	1.0	1.0	22.11499	0.3233218095121885	1.0
PAPLN-AS1	No major difference	0.0017398265	0.0049803955	0.0	0.007246376811594203	0.024390243902439025	0.0	0.6202403	1.54136	0.5379261211283756	1.0	1.0	22.11499	0.3233218095121885	1.0
TRPC6	No major difference	0.04956667	0.096554	0.15247923	0.07246376811594203	0.07317073170731708	0.2	0.6200271	0.73404765	0.538052094216128	1.0	-0.5779916	-0.77411604	0.5672178609083112	1.0
LINC01503	No major difference	0.0020395094	0.0058179367	0.0	0.007246376811594203	0.024390243902439025	0.0	0.6198573	1.5402714	0.5381750786286165	1.0	1.0	22.318775	0.32332181117399117	1.0
ENSG00000285728	No major difference	0.032871995	0.062089227	0.023756199	0.036231884057971016	0.04878048780487805	0.1	0.6196587	0.9154679	0.5381694632457559	1.0	0.59087116	0.9272077	0.5569661169717276	1.0
RAB37	No major difference	0.031173073	0.06480946	0.0	0.036231884057971016	0.04878048780487805	0.0	0.6195964	0.9422614	0.5383112025134009	1.0	1.3852588	25.28818	0.17365036306048193	1.0
MMP1	No major difference	0.0020413767	0.0058179367	0.0	0.007246376811594203	0.024390243902439025	0.0	0.61954004	1.5391011	0.5383813942528795	1.0	1.0	22.318775	0.32332181117399117	1.0
LINC01094	No major difference	0.0020413767	0.0058179367	0.055648305	0.007246376811594203	0.024390243902439025	0.05	0.61954004	1.5391011	0.5383813942528795	1.0	-0.852252	-2.865005	0.40429449067321943	1.0
SIGLEC7	No major difference	0.022306995	0.060459472	0.0	0.021739130434782608	0.04878048780487805	0.0	0.61931974	1.2129115	0.5386421546340305	1.0	1.1482962	25.021383	0.25766729347989	1.0
MEP1A	No major difference	0.062593855	0.106674865	0.16191804	0.07971014492753624	0.0975609756097561	0.2	0.61931574	0.6649257	0.5383548768832005	1.0	-0.7613503	-0.84833634	0.4514571861719726	1.0
ZNF791	No major difference	0.08706432	0.18700962	0.18170556	0.10869565217391307	0.0975609756097561	0.2	0.61900383	0.67336226	0.5387850924698134	1.0	-0.4552284	-0.5040265	0.6511389949163223	1.0
HADHB	No major difference	0.1764082	0.28164947	0.14406498	0.2391304347826088	0.19512195121951217	0.25	0.6189164	0.42311335	0.5386652885530279	1.0	0.66951126	0.5905123	0.5059007820615142	1.0
CLIP2	No major difference	0.9357443	0.9574217	0.19231592	0.44927536231884	0.43902439024390255	0.3	0.6187964	0.28198797	0.5382410671456852	1.0	2.8462536	1.994151	0.00609377037430774	1.0
CHD5	No major difference	0.01170186	0.031349927	0.0	0.007246376811594203	0.024390243902439025	0.0	0.61859804	1.5427066	0.5389941352587817	1.0	1.0	24.279486	0.3233218220698735	1.0
CIAO2B	No major difference	0.01027149	0.021091811	0.0	0.021739130434782608	0.04878048780487805	0.0	0.6185349	1.0371804	0.538921184399962	1.0	1.2956471	24.023792	0.20252427914867197	1.0
STARD10	No major difference	0.017784454	0.029716428	0.018026136	0.028985507246376812	0.07317073170731708	0.05	0.6185178	0.8293979	0.5386425708658381	1.0	0.39258322	0.64026326	0.6962603764463784	1.0
SNRPD3	No major difference	0.054723557	0.12069574	0.08720444	0.10869565217391307	0.07317073170731708	0.15000000000000002	0.61849	0.72358286	0.5392316540129859	1.0	0.04181975	0.053724457	0.9668036475114823	1.0
CENPE	No major difference	0.31474742	0.4028122	0.08257044	0.1521739130434783	0.2195121951219512	0.15000000000000002	0.6180665	0.4514204	0.538839243195764	1.0	1.644028	1.7809999	0.10562016652075207	1.0
PIK3R1	No major difference	0.45508975	0.58771956	0.46724033	0.43478260869565166	0.4146341463414635	0.49999999999999994	0.61801815	0.26698372	0.5390094098405396	1.0	0.15087883	0.0833284	0.8806941476553036	1.0
USP7	No major difference	0.50434446	0.6014243	0.51589453	0.44202898550724584	0.4146341463414635	0.6	0.61768425	0.26163632	0.5391119146231098	1.0	0.15143569	0.0854933	0.8803089813585958	1.0
IL2RB	No major difference	0.0020558557	0.0058179367	0.0	0.007246376811594203	0.024390243902439025	0.0	0.6170823	1.5300666	0.5399808964115539	1.0	1.0	22.318775	0.32332181117399117	1.0
GCM1	No major difference	0.0020558557	0.0058179367	0.0	0.007246376811594203	0.024390243902439025	0.0	0.6170823	1.5300666	0.5399808964115539	1.0	1.0	22.318775	0.32332181117399117	1.0
CARMIL3	No major difference	0.0020558557	0.0058179367	0.028608209	0.007246376811594203	0.024390243902439025	0.05	0.6170823	1.5300666	0.5399808964115539	1.0	-0.74967355	-2.1288402	0.46174945256570066	1.0
NECAB3	No major difference	0.017658954	0.08319582	0.028905911	0.028985507246376812	0.024390243902439025	0.05	0.61691356	1.4448414	0.5405402734965303	1.0	0.31286103	0.67583245	0.7554966908822978	1.0
P4HTM	No major difference	0.026140943	0.07061499	0.0	0.05072463768115942	0.07317073170731708	0.0	0.61684805	0.9886547	0.5403871649596927	1.0	1.3001343	25.2814	0.20099693982451794	1.0
UPK3B	No major difference	0.013431653	0.021091811	0.0	0.007246376811594203	0.04878048780487805	0.0	0.6166731	1.161056	0.5394688621028731	1.0	1.2956471	24.023792	0.20252427914867197	1.0
GPR84-AS1	No major difference	0.10086049	0.16181685	0.014452956	0.13043478260869568	0.14634146341463414	0.05	0.61662906	0.53338516	0.5401056646271896	1.0	1.8586342	3.0117164	0.06945292328355447	1.0
ZNF554	No major difference	0.008829318	0.02865227	0.018026136	0.014492753623188406	0.024390243902439025	0.05	0.6165258	1.4687212	0.5406278812859269	1.0	0.1456396	0.30238017	0.8847152837520355	1.0
ENSG00000233420	No major difference	0.022315273	0.051427558	0.0	0.05072463768115942	0.07317073170731708	0.0	0.61632717	0.9100057	0.5406645093044032	1.0	1.3834199	25.039797	0.1742090214618332	1.0
POLR3G	No major difference	0.0086548105	0.031349927	0.107336126	0.028985507246376812	0.024390243902439025	0.2	0.61630476	1.4332142	0.5409480865145759	1.0	-1.1471914	-1.9856095	0.2615156221085145	1.0
ENSG00000289517	No major difference	0.016474346	0.054291025	0.0	0.014492753623188406	0.024390243902439025	0.0	0.6159755	1.4845198	0.5409244911802735	1.0	1.0	24.788471	0.3233218220769033	1.0
ENSG00000253872	No major difference	0.006020801	0.018338528	0.018026136	0.014492753623188406	0.024390243902439025	0.05	0.615579	1.4684938	0.5412185319009395	1.0	-0.083440915	-0.17198119	0.9338558038803322	1.0
MROH6	No major difference	0.012665723	0.03334278	0.05544164	0.007246376811594203	0.024390243902439025	0.15000000000000002	0.6151658	1.5305042	0.5412299242386485	1.0	-0.6689976	-1.112848	0.5074150809456324	1.0
RNF216P1	No major difference	0.017381892	0.047648758	0.0	0.028985507246376812	0.04878048780487805	0.0	0.61504716	1.1480798	0.5415340363475456	1.0	1.1708117	24.821665	0.24860244429774012	1.0
OBSL1	No major difference	0.02658325	0.041628495	0.06086538	0.036231884057971016	0.07317073170731708	0.15000000000000002	0.61495394	0.75681704	0.5409464512671496	1.0	-0.4677625	-0.6188538	0.6429047454147404	1.0
SNX6	No major difference	0.49717134	0.6041615	0.29411852	0.43478260869565166	0.39024390243902446	0.44999999999999996	0.61490035	0.27207944	0.5409646067385969	1.0	1.304682	0.77671635	0.19729698461964373	1.0
ENSG00000261436	No major difference	0.008789252	0.029835159	0.0	0.021739130434782608	0.024390243902439025	0.0	0.61478484	1.4451962	0.5418481653149327	1.0	1.0	24.230087	0.32332181889691414	1.0
MIGA2	No major difference	0.059697103	0.103042185	0.17472678	0.09420289855072465	0.0975609756097561	0.25	0.6147043	0.68286085	0.5414318548692219	1.0	-0.7642942	-0.91890717	0.45013926931827164	1.0
LAMB4	No major difference	0.014405732	0.032813225	0.0	0.028985507246376812	0.04878048780487805	0.0	0.614431	1.0640316	0.5417879080773638	1.0	1.2454008	24.496466	0.22023077802530278	1.0
DHX40	No major difference	0.07327136	0.1537699	0.14766176	0.13768115942028988	0.07317073170731708	0.15000000000000002	0.61431247	0.67157316	0.5419274734782474	1.0	-0.21607377	-0.26758283	0.8299478971880472	1.0
RHOG	No major difference	0.043064564	0.097125	0.025354022	0.07971014492753624	0.07317073170731708	0.1	0.61418223	0.80975187	0.542022208279417	1.0	0.8213672	1.3274478	0.41508099282745203	1.0
SGO1-AS1	No major difference	0.38149884	0.43388352	0.34008357	0.2536231884057972	0.2439024390243902	0.3	0.6140785	0.35831085	0.5414346550145173	1.0	0.2745536	0.21759333	0.7849522035245875	1.0
RBM44	No major difference	0.008255177	0.029835159	0.0	0.036231884057971016	0.024390243902439025	0.0	0.6134676	1.415698	0.5428366720485611	1.0	1.0	24.230087	0.32332181889691414	1.0
ENSG00000289524	No major difference	0.001790334	0.0050271023	0.0	0.007246376811594203	0.024390243902439025	0.0	0.61346155	1.5165482	0.5423419569304384	1.0	1.0	22.127302	0.3233218087730433	1.0
ENSG00000269069	No major difference	0.010287241	0.031349927	0.0	0.014492753623188406	0.024390243902439025	0.0	0.61330336	1.4754764	0.5426471832666003	1.0	1.0	24.279486	0.3233218220698735	1.0
MYL12A	No major difference	0.0655116	0.12063606	0.08338044	0.12318840579710148	0.0975609756097561	0.1	0.6130452	0.59904397	0.5426780079591071	1.0	0.29063052	0.37788358	0.7726076666483	1.0
TPP2	No major difference	0.6470453	0.9579234	0.7046037	0.5144927536231877	0.43902439024390255	0.6	0.61273307	0.273324	0.5426178064231145	1.0	-0.033026505	-0.018147297	0.9737820678966742	1.0
PPIEL-1	No major difference	0.07266689	0.13734694	0.073075384	0.10144927536231886	0.0975609756097561	0.15000000000000002	0.6127226	0.64986014	0.5428249524817533	1.0	0.35303286	0.4150149	0.7253366159109648	1.0
ENSG00000241962	No major difference	0.11693934	0.14320126	0.030881265	0.12318840579710148	0.17073170731707316	0.15000000000000002	0.6124418	0.45079985	0.5423965244952678	1.0	1.783557	1.898619	0.08031479509514229	1.0
NEIL2	No major difference	0.014537031	0.04813073	0.0	0.014492753623188406	0.024390243902439025	0.0	0.6122418	1.4638118	0.5433901210305893	1.0	1.0	24.682936	0.323321803192521	1.0
FAM210B	No major difference	0.011388073	0.040049657	0.0	0.021739130434782608	0.024390243902439025	0.0	0.6122166	1.4401095	0.5435140386567234	1.0	1.0	24.515287	0.32332181722350173	1.0
ERLIN1	No major difference	0.08613488	0.12663239	0.037956417	0.13043478260869568	0.14634146341463414	0.15000000000000002	0.61220497	0.49085405	0.5429117540746369	1.0	1.2910339	1.4119514	0.20197044837356581	1.0
DPYS	No major difference	0.016504442	0.055015586	0.0	0.014492753623188406	0.024390243902439025	0.0	0.6121355	1.4661697	0.5434515697378772	1.0	1.0	24.799881	0.3233218199769273	1.0
LINC01145-1	No major difference	0.039215922	0.09233597	0.009100424	0.06521739130434782	0.04878048780487805	0.05	0.6121052	0.86823696	0.543407378812399	1.0	1.1697919	2.6626942	0.2483651753336913	1.0
DBNDD2	No major difference	0.0017975508	0.0050271023	0.0	0.007246376811594203	0.024390243902439025	0.0	0.6120251	1.5113373	0.5432801663920368	1.0	1.0	22.127302	0.3233218087730433	1.0
SMIM12	No major difference	0.07729065	0.1241372	0.0	0.08695652173913045	0.0975609756097561	0.0	0.6119316	0.6257565	0.5431364304376787	1.0	1.9279679	26.231628	0.06097960799473741	1.0
MTCO1P40	No major difference	0.019766834	0.049528785	0.02910873	0.021739130434782608	0.04878048780487805	0.1	0.6119199	1.1701728	0.5434375788342702	1.0	0.13916881	0.22880928	0.8897907254057515	1.0
RPS27A	No major difference	0.011918125	0.024689326	0.007327886	0.036231884057971016	0.04878048780487805	0.05	0.6115724	0.98000884	0.5436070585311674	1.0	0.77143633	1.5074	0.44381597371270354	1.0
NDC80	No major difference	0.053257506	0.09285101	0.018026136	0.07246376811594203	0.12195121951219512	0.05	0.611395	0.6740533	0.5435402508994444	1.0	1.1964885	1.9582245	0.23671793524803517	1.0
PCMT1	No major difference	0.081221454	0.15191068	0.20031904	0.13768115942028988	0.12195121951219512	0.35	0.61137605	0.59331274	0.5437576558543914	1.0	-0.92754316	-0.8475373	0.3587149712331721	1.0
EIF2B4	No major difference	0.10517556	0.16728763	0.0	0.1521739130434783	0.17073170731707316	0.0	0.61132544	0.48622647	0.5436120476392909	1.0	2.3805807	26.716324	0.022138033023900806	1.0
PHKG2	No major difference	0.048666853	0.11518557	0.036155775	0.10144927536231886	0.07317073170731708	0.15000000000000002	0.6112735	0.7695715	0.5440137096874738	1.0	0.6904187	0.9770069	0.49293615945496594	1.0
PDHA1	No major difference	0.06447183	0.10715678	0.01642831	0.09420289855072465	0.12195121951219512	0.1	0.6112133	0.6113471	0.5436457335530989	1.0	1.4510863	2.2040799	0.15343198100816194	1.0
FGFBP3	No major difference	0.0046690567	0.012701597	0.0	0.007246376811594203	0.024390243902439025	0.0	0.6107101	1.509228	0.5441397790697369	1.0	1.0	23.29294	0.3233218194793107	1.0
CRYZL2P	No major difference	0.109260336	0.16203907	0.062168166	0.1521739130434783	0.14634146341463414	0.1	0.61063415	0.4585922	0.5439873301307903	1.0	1.0905851	1.220951	0.28001032048465774	1.0
DHRS4	No major difference	0.012085602	0.024156464	0.018026136	0.021739130434782608	0.04878048780487805	0.05	0.6104766	1.017245	0.5441646276406028	1.0	0.16541314	0.2980779	0.8692953321402742	1.0
CSGALNACT1	No major difference	0.29871807	0.57429504	0.36668256	0.26086956521739135	0.19512195121951217	0.35	0.6102333	0.43695536	0.5444453900984839	1.0	-0.020935198	-0.017411599	0.983376763137771	1.0
PIGW	No major difference	0.0068604755	0.018338528	0.0	0.007246376811594203	0.024390243902439025	0.0	0.61011666	1.5086997	0.5445279478542846	1.0	1.0	23.71495	0.32332182314853675	1.0
YAP1	No major difference	0.21077845	0.2874147	0.20776911	0.18115942028985513	0.2195121951219512	0.25	0.61010957	0.3928855	0.5441730849057662	1.0	0.2645919	0.21726476	0.7924489272768916	1.0
CCDC168	No major difference	0.001790334	0.0049803955	0.030698389	0.007246376811594203	0.024390243902439025	0.05	0.61006457	1.5042353	0.5445620223168779	1.0	-0.7964992	-2.4149156	0.4349254080317889	1.0
ENSG00000288006	No major difference	0.001790334	0.0049803955	0.0	0.007246376811594203	0.024390243902439025	0.0	0.61006457	1.5042353	0.5445620223168779	1.0	1.0	22.11499	0.3233218095121885	1.0
ENSG00000256226	No major difference	0.006144917	0.018338528	0.0	0.014492753623188406	0.024390243902439025	0.0	0.609966	1.4495226	0.5448792061903447	1.0	1.0	23.71495	0.32332182314853675	1.0
BET1L	No major difference	0.027496628	0.050036184	0.1	0.05072463768115942	0.07317073170731708	0.05	0.60980123	0.76750994	0.5446687784582288	1.0	-0.31694302	-0.61930513	0.7538519177868541	1.0
BCLAF3	No major difference	0.24844635	0.3364512	0.525289	0.2753623188405797	0.26829268292682923	0.35	0.6097438	0.3330891	0.5444882839763687	1.0	-0.35957205	-0.31819072	0.7216697641004739	1.0
HCFC2	No major difference	0.07428035	0.18241487	0.06344825	0.12318840579710148	0.12195121951219512	0.1	0.6097313	0.65830743	0.5449847159196309	1.0	0.6747653	0.9674692	0.5024895074583738	1.0
CCDC175	No major difference	0.046156004	0.085908264	0.009100424	0.06521739130434782	0.0975609756097561	0.05	0.6095105	0.730047	0.5448739660394082	1.0	1.3583525	2.7131884	0.18110317267428497	1.0
NME4	No major difference	0.025490431	0.09230761	0.079323106	0.043478260869565216	0.04878048780487805	0.05	0.60950434	1.156642	0.5453115471989528	1.0	-0.08384059	-0.16593613	0.9335829584081081	1.0
MAOA	No major difference	0.07928513	0.12813914	0.302127	0.07971014492753624	0.0975609756097561	0.25	0.60943854	0.6216114	0.5447706848951478	1.0	-1.0502838	-1.2489296	0.30257788604224156	1.0
LINC00205	No major difference	0.04176373	0.08951511	0.096376754	0.07971014492753624	0.07317073170731708	0.15000000000000002	0.60926354	0.77978	0.5452294166966297	1.0	-0.23253712	-0.33326614	0.8173075414374827	1.0
ADCK5	No major difference	0.053089302	0.08093274	0.01642831	0.07246376811594203	0.0975609756097561	0.1	0.609171	0.6356596	0.5448582668212574	1.0	1.307819	1.9178064	0.19702458219452557	1.0
HERC2	No major difference	0.88298655	1.1411351	0.4561184	0.6086956521739127	0.5365853658536587	0.44999999999999996	0.60905755	0.22420898	0.5449045151382563	1.0	2.0590353	1.1746739	0.044428447969839135	1.0
ENSG00000246316	No major difference	0.0017958804	0.0049803955	0.0	0.007246376811594203	0.024390243902439025	0.0	0.6089517	1.5002285	0.5452903712460766	1.0	1.0	22.11499	0.3233218095121885	1.0
RPL23AP49	No major difference	0.015768114	0.06495404	0.0	0.028985507246376812	0.024390243902439025	0.0	0.60871726	1.41782	0.5458716168727236	1.0	1.0	24.939342	0.32332180962186463	1.0
SDCBP	No major difference	0.16168256	0.26739022	0.099604025	0.21014492753623196	0.19512195121951217	0.2	0.6080305	0.4309456	0.545832232713597	1.0	1.0543905	1.0267634	0.2960138526282104	1.0
WDR82	No major difference	0.12710986	0.2272345	0.11425123	0.18840579710144933	0.17073170731707316	0.2	0.6080104	0.4883373	0.5459162456862106	1.0	0.60107946	0.63796026	0.5502441518736129	1.0
FAM220A	No major difference	0.018207742	0.04923234	0.13554145	0.028985507246376812	0.04878048780487805	0.15000000000000002	0.60784197	1.1356102	0.5462438655793301	1.0	-0.8653599	-1.5441866	0.39457008517636716	1.0
ZC3HAV1	No major difference	0.46946517	0.6892696	0.60267985	0.3768115942028982	0.3170731707317073	0.44999999999999996	0.60774034	0.33169606	0.5458881312222693	1.0	-0.17495553	-0.12398958	0.8619213932457347	1.0
HNRNPH3	No major difference	0.30366057	0.43928498	0.42631364	0.3478260869565215	0.2926829268292683	0.44999999999999996	0.60748714	0.32847723	0.5460673911806495	1.0	-0.2970011	-0.20310792	0.767873682561171	1.0
SUSD1	No major difference	0.29457557	0.39891803	0.29735446	0.3188405797101448	0.2926829268292683	0.44999999999999996	0.6074548	0.318126	0.54598401290532	1.0	0.32292348	0.22373144	0.7481560457607774	1.0
PARP10	No major difference	0.05205485	0.11347835	0.079432435	0.07246376811594203	0.07317073170731708	0.1	0.60739136	0.79057914	0.5464167933938606	1.0	0.16755092	0.26479357	0.8676541461013612	1.0
MEG8	No major difference	0.28373545	0.4778396	0.35066158	0.246376811594203	0.2195121951219512	0.25	0.6073893	0.40506756	0.5461756524967315	1.0	0.36905897	0.36020848	0.7138932548219304	1.0
HYKK	No major difference	0.017633526	0.038018484	0.0	0.028985507246376812	0.04878048780487805	0.0	0.6073662	1.0573983	0.5463262714502992	1.0	1.2489179	24.653841	0.21895496299449585	1.0
TRIM4	No major difference	0.16694322	0.2674402	0.10837778	0.22463768115942037	0.19512195121951217	0.2	0.60721034	0.4292877	0.5463509607152592	1.0	0.95165706	0.8828177	0.34515971072262963	1.0
P2RX1	No major difference	0.052423112	0.100837216	0.033768922	0.07971014492753624	0.07317073170731708	0.1	0.60700333	0.70242095	0.5466110065759437	1.0	0.7848522	1.1494251	0.43571914614936647	1.0
HORMAD1	No major difference	0.0132853985	0.04863458	0.014452956	0.021739130434782608	0.024390243902439025	0.05	0.6067277	1.4172868	0.5471305556735699	1.0	0.47458944	1.0852002	0.636984325712638	1.0
ENSG00000259891	No major difference	0.013561345	0.027018111	0.04095004	0.021739130434782608	0.04878048780487805	0.05	0.6066938	1.0820905	0.5466073103994993	1.0	-0.2844723	-0.5711798	0.777966218531946	1.0
TCP1	No major difference	0.08944576	0.16391346	0.1303424	0.1594202898550725	0.12195121951219512	0.15000000000000002	0.60658646	0.5555364	0.5469056976190707	1.0	0.08766482	0.101729274	0.930527925614362	1.0
DEPDC7	No major difference	0.010149584	0.036430538	0.06263792	0.028985507246376812	0.024390243902439025	0.15000000000000002	0.6065286	1.4022908	0.5473247554802794	1.0	-0.74501103	-1.2030888	0.4607233600180053	1.0
TUBB	No major difference	0.057255983	0.12300557	0.03979881	0.07971014492753624	0.07317073170731708	0.1	0.6063586	0.7422794	0.5471113297194953	1.0	0.7141792	1.0735704	0.4779722258456147	1.0
MSL1	No major difference	0.16496013	0.28704515	0.23085308	0.2536231884057972	0.19512195121951217	0.25	0.6063463	0.43154758	0.5470234722190519	1.0	0.17267069	0.17215599	0.8637244742340181	1.0
TSC1	No major difference	0.2288078	0.33529517	0.2707997	0.26086956521739135	0.2195121951219512	0.39999999999999997	0.60634387	0.3764972	0.5468191893347956	1.0	-0.102906205	-0.07315298	0.91843394452877	1.0
SAMD3	No major difference	0.046961237	0.08126589	0.07078605	0.06521739130434782	0.0975609756097561	0.2	0.6061214	0.6955236	0.5470276745487188	1.0	-0.14384045	-0.16168152	0.8861715822099504	1.0
HGF	No major difference	0.018647967	0.08841049	0.0	0.036231884057971016	0.024390243902439025	0.0	0.6054457	1.39828	0.5480723459212073	1.0	1.0	25.181717	0.3233218025441429	1.0
RECQL5	No major difference	0.1166648	0.16678685	0.158335	0.18115942028985513	0.19512195121951217	0.15000000000000002	0.6054167	0.4251079	0.5473734106157926	1.0	0.25914603	0.297635	0.7970360819535284	1.0
BPNT1	No major difference	0.013288701	0.049877804	0.053742304	0.021739130434782608	0.024390243902439025	0.1	0.60498095	1.4058486	0.5483046144165818	1.0	-0.39455003	-0.6747434	0.6949148323315824	1.0
DFFA	No major difference	0.079287656	0.110964425	0.17075014	0.07971014492753624	0.12195121951219512	0.15000000000000002	0.6042024	0.5703743	0.5480072199826693	1.0	-0.36804917	-0.47692716	0.7154085322857651	1.0
LINC02751	No major difference	0.0023326501	0.006350799	0.0	0.007246376811594203	0.024390243902439025	0.0	0.6041075	1.4834218	0.5484667740076439	1.0	1.0	22.432432	0.3233218167217161	1.0
SLCO1A2	No major difference	0.017705487	0.036390882	0.0	0.014492753623188406	0.04878048780487805	0.0	0.6040249	1.1339878	0.5483889809627192	1.0	1.2012112	24.576895	0.23673381840046795	1.0
SEC61A1	No major difference	0.15216836	0.23923314	0.09234497	0.17391304347826092	0.17073170731707316	0.25	0.60397834	0.45968324	0.5484168585508117	1.0	0.9316373	0.87513095	0.3553529625237636	1.0
BRIX1	No major difference	0.026744857	0.054769065	0.0146557735	0.036231884057971016	0.04878048780487805	0.05	0.60382813	0.90119535	0.548674732929892	1.0	0.80036896	1.5011328	0.4269329810013981	1.0
GOSR1	No major difference	0.30766466	0.4868989	0.43140024	0.34057971014492733	0.26829268292682923	0.44999999999999996	0.60367864	0.3527029	0.5486585962037682	1.0	-0.38269296	-0.26224858	0.7036391957205783	1.0
MARS1	No major difference	0.49018377	0.6873214	1.0593932	0.4565217391304342	0.39024390243902446	0.65	0.603462	0.27548054	0.5487202811746049	1.0	-1.3960105	-0.8131354	0.17108445982849785	1.0
ENSG00000290523	No major difference	0.006109286	0.016064709	0.0	0.007246376811594203	0.024390243902439025	0.0	0.6032936	1.4836326	0.5490014303635189	1.0	1.0	23.565939	0.32332180235064234	1.0
TP63	No major difference	0.08136708	0.116617456	0.0	0.06521739130434782	0.07317073170731708	0.0	0.60282314	0.7070533	0.5490034387329608	1.0	1.7441119	26.08068	0.08882079025391518	1.0
MIPEPP3	No major difference	0.008972708	0.026995288	0.0	0.014492753623188406	0.024390243902439025	0.0	0.6025344	1.424918	0.5497548622926363	1.0	1.0	24.12858	0.3233218161033681	1.0
ENSG00000260111	No major difference	0.040930886	0.06640562	0.037708633	0.09420289855072465	0.12195121951219512	0.1	0.60242903	0.5780026	0.5495128322987218	1.0	0.5327369	0.6827518	0.5964341258632528	1.0
PAFAH1B1	No major difference	0.747566	0.9759852	1.0719419	0.58695652173913	0.5121951219512196	0.7000000000000001	0.60223895	0.21846363	0.5494643648036754	1.0	-0.606822	-0.29799876	0.547289725910372	1.0
CLPTM1	No major difference	0.21276867	0.3612366	0.17552115	0.20289855072463775	0.2439024390243902	0.2	0.6020936	0.44528422	0.5497028807594245	1.0	0.644539	0.638603	0.5219374708945366	1.0
XAF1	No major difference	0.1216933	0.20413622	0.20870215	0.1449275362318841	0.14634146341463414	0.3	0.6020461	0.51772517	0.5497247528415462	1.0	-0.405252	-0.38936582	0.6872832486770806	1.0
ZNF182	No major difference	0.05416332	0.1682755	0.04908323	0.11594202898550728	0.07317073170731708	0.1	0.60203844	0.80040145	0.5502224013234103	1.0	0.5879924	0.90047973	0.558851311002108	1.0
LINC01470	No major difference	0.029311622	0.047196314	0.06570303	0.036231884057971016	0.07317073170731708	0.05	0.6019485	0.76949066	0.5495823417654178	1.0	-0.15187214	-0.27529517	0.8803259913893308	1.0
NDUFAF4	No major difference	0.008658216	0.02865227	0.030698389	0.021739130434782608	0.024390243902439025	0.05	0.60192573	1.3913385	0.550312832740601	1.0	-0.16331871	-0.34059325	0.8710439462789913	1.0
ENSG00000236990	No major difference	0.010642742	0.026995288	0.0	0.007246376811594203	0.024390243902439025	0.0	0.6018252	1.481123	0.5499666738229669	1.0	1.0	24.12858	0.3233218161033681	1.0
EXOC3	No major difference	0.2364689	0.3227063	0.4533611	0.3115942028985506	0.2926829268292683	0.5499999999999999	0.6016079	0.3166899	0.5498885796553596	1.0	-1.069592	-0.6785082	0.2915323668485109	1.0
ENSG00000230650	No major difference	0.0110905245	0.031349927	0.007327886	0.014492753623188406	0.024390243902439025	0.05	0.60159504	1.4432232	0.5502777085477424	1.0	0.6257638	1.5693623	0.5344105933378014	1.0
ELN	No major difference	0.033127666	0.068492144	0.12707236	0.043478260869565216	0.04878048780487805	0.15000000000000002	0.601411	0.86020005	0.5503105479847832	1.0	-0.81579024	-1.123041	0.42055173029140724	1.0
MFHAS1	No major difference	0.26247257	0.40965223	0.18452312	0.28985507246376807	0.2195121951219512	0.2	0.60107356	0.36795053	0.5503796986693402	1.0	1.009398	0.8984055	0.31720858306327593	1.0
PDE2A	No major difference	0.04852506	0.07954317	0.07941114	0.06521739130434782	0.07317073170731708	0.1	0.6009511	0.7107552	0.5503550949382028	1.0	-0.12134775	-0.16497858	0.904009537151744	1.0
VARS1	No major difference	0.07323856	0.15537854	0.22313678	0.11594202898550728	0.07317073170731708	0.2	0.6009114	0.65917665	0.5507391192510059	1.0	-0.41397452	-0.5626174	0.6815102697258344	1.0
SFSWAP	No major difference	0.71080613	0.92306596	0.8314895	0.5797101449275358	0.4634146341463416	0.65	0.600703	0.2369256	0.5504813067110805	1.0	-0.18899278	-0.09636912	0.8509186638968345	1.0
CUL9	No major difference	0.23449035	0.32302964	0.15556644	0.2536231884057972	0.2439024390243902	0.2	0.6006422	0.34816638	0.5504947948466468	1.0	1.0789081	0.93888414	0.28553170187113563	1.0
THSD4	No major difference	0.60898215	0.7789548	0.6562153	0.36231884057970987	0.3170731707317073	0.49999999999999994	0.60056627	0.31588626	0.5504425610811372	1.0	-0.18113826	-0.11743863	0.8570437575384249	1.0
TMEM9B-AS1	No major difference	0.078942984	0.16794157	0.134628	0.1449275362318841	0.12195121951219512	0.1	0.60015535	0.5817803	0.5512708829658485	1.0	0.22013915	0.3156695	0.8268804145519153	1.0
RXRB	No major difference	0.061280303	0.1279618	0.16571127	0.08695652173913045	0.12195121951219512	0.15000000000000002	0.59963477	0.69440836	0.5514871345661219	1.0	-0.31395096	-0.45724156	0.7554999724340788	1.0
ENSG00000228613	No major difference	0.0126326475	0.040049657	0.089589775	0.014492753623188406	0.024390243902439025	0.1	0.5990402	1.4095807	0.5520811586498561	1.0	-0.79240924	-1.4507176	0.43428969377006477	1.0
ANKRD20A7P	No major difference	0.10860289	0.2100912	0.033077415	0.10869565217391307	0.12195121951219512	0.1	0.59902227	0.64228094	0.5518102466831183	1.0	1.2162404	1.8340797	0.22960999223877124	1.0
ENSG00000274767	No major difference	0.016771637	0.06495404	0.0	0.021739130434782608	0.024390243902439025	0.0	0.5988557	1.3881755	0.5523243473079233	1.0	1.0	24.939342	0.32332180962186463	1.0
MTX3	No major difference	0.016157987	0.029974401	0.014452956	0.036231884057971016	0.04878048780487805	0.05	0.59862584	0.88637453	0.5519853165378239	1.0	0.50474775	0.8767027	0.6156383741353868	1.0
TXNL4B	No major difference	0.08064825	0.095681295	0.060078103	0.07971014492753624	0.17073170731707316	0.05	0.5984557	0.475324	0.551471620718029	1.0	0.6761469	0.8992431	0.5029382675758761	1.0
FAP	No major difference	0.025668105	0.052727308	0.018026136	0.043478260869565216	0.04878048780487805	0.05	0.5982775	0.87951535	0.5523855629815144	1.0	0.66926676	1.2046443	0.5059651662351539	1.0
LINC02585	No major difference	0.005321371	0.013850223	0.0	0.007246376811594203	0.024390243902439025	0.0	0.59789354	1.4639219	0.5525555168714511	1.0	1.0	23.39479	0.3233218037967691	1.0
MXRA5	No major difference	0.010949775	0.02336563	0.0	0.028985507246376812	0.04878048780487805	0.0	0.5974935	0.9849329	0.5529497342352538	1.0	1.2750428	24.134268	0.2096505515729498	1.0
LINC00685	No major difference	0.058717635	0.08777189	0.06570303	0.07246376811594203	0.12195121951219512	0.05	0.59740883	0.59930176	0.5525794675943188	1.0	0.34950605	0.531385	0.7285799150898681	1.0
ARL4C	No major difference	0.04025712	0.08882079	0.076804906	0.05072463768115942	0.04878048780487805	0.05	0.5971935	0.8631358	0.5531442851132775	1.0	0.058559887	0.10484742	0.9535886507945832	1.0
PINX1	No major difference	0.11666589	0.17730105	0.0146557735	0.18115942028985513	0.14634146341463414	0.05	0.59698904	0.46817738	0.5530465511842303	1.0	2.0494912	3.1655524	0.046139398104551144	1.0
GLT1D1	No major difference	0.026252447	0.05993201	0.055648305	0.028985507246376812	0.04878048780487805	0.05	0.596796	1.0122682	0.5533673321576466	1.0	-0.038996834	-0.07359319	0.9690842271031777	1.0
CNN3-DT	No major difference	0.014104528	0.051592257	0.0	0.028985507246376812	0.024390243902439025	0.0	0.59656644	1.3756454	0.55384879164623	1.0	1.0	24.744207	0.3233218024139124	1.0
LINC00938	No major difference	0.018128667	0.063269116	0.0	0.021739130434782608	0.024390243902439025	0.0	0.59638494	1.3933336	0.5538828531881996	1.0	1.0	24.917694	0.32332180568377256	1.0
EZH1	No major difference	0.28588304	0.3779702	0.37423176	0.30434782608695643	0.2926829268292683	0.3	0.59622777	0.3172098	0.5533801250346555	1.0	-0.036756564	-0.028124828	0.9708707820756255	1.0
ABCA5	No major difference	0.31370997	0.4569174	0.5845097	0.3768115942028982	0.2926829268292683	0.39999999999999997	0.5961921	0.30991292	0.5535796843641507	1.0	-0.58518326	-0.42684075	0.5621382636941356	1.0
SEZ6L2	No major difference	0.044271875	0.09233597	0.0	0.043478260869565216	0.04878048780487805	0.0	0.5961083	0.8542379	0.5537981610583427	1.0	1.4317131	25.66393	0.15999388163657807	1.0
MEG9	No major difference	0.006420787	0.018338528	0.04335887	0.014492753623188406	0.024390243902439025	0.05	0.59609836	1.4008985	0.5539921954789723	1.0	-0.5147724	-1.2036613	0.6109750640460262	1.0
SLC4A5	No major difference	0.07540507	0.105251335	0.28734195	0.06521739130434782	0.12195121951219512	0.1	0.5960931	0.60483044	0.5533683041299886	1.0	-0.338478	-0.6049608	0.7379086885597617	1.0
ENSG00000272896	No major difference	0.010205174	0.03438878	0.021702819	0.021739130434782608	0.024390243902439025	0.1	0.5960733	1.3712354	0.5541738734980111	1.0	0.07290847	0.13173115	0.9421268600883522	1.0
DEPTOR	No major difference	0.23466851	0.39756298	0.3861048	0.30434782608695643	0.2195121951219512	0.35	0.5957718	0.37833515	0.5540142998164495	1.0	-0.15309498	-0.13084435	0.879071870984965	1.0
LINC00963	No major difference	0.07477018	0.09770832	0.096401416	0.07246376811594203	0.14634146341463414	0.1	0.59545994	0.5876842	0.5536832522217381	1.0	-0.0036361	-0.0047036456	0.9971183959473453	1.0
POLR1C	No major difference	0.039848775	0.08570966	0.08314985	0.08695652173913045	0.0975609756097561	0.2	0.59544027	0.7401455	0.5543691105183297	1.0	-0.35652244	-0.4190705	0.722942536091308	1.0
SLC24A3-AS1	No major difference	0.002389966	0.006350799	0.0	0.007246376811594203	0.024390243902439025	0.0	0.5954356	1.4528757	0.5541771657836474	1.0	1.0	22.432432	0.3233218167217161	1.0
KCNJ14	No major difference	0.0047404896	0.013850223	0.018026136	0.021739130434782608	0.024390243902439025	0.05	0.5953398	1.3654808	0.5546508149393697	1.0	-0.23410204	-0.49214077	0.8161468760629568	1.0
EEF1A1	No major difference	0.2919388	0.39618224	0.107415564	0.33333333333333315	0.2926829268292683	0.15000000000000002	0.5948136	0.3126436	0.5543850219223934	1.0	1.9802276	1.731044	0.052365435890722865	1.0
CBX1	No major difference	0.09173071	0.20727241	0.009100424	0.11594202898550728	0.0975609756097561	0.05	0.5945727	0.6424336	0.5549117928673815	1.0	1.6143963	3.5898225	0.11394784266753412	1.0
PRXL2A	No major difference	0.083635174	0.07825662	0.061406296	0.05797101449275362	0.0975609756097561	0.1	0.59407246	0.7192542	0.5543434760162804	1.0	0.19545215	0.28423676	0.8459687254466322	1.0
ENSG00000111788	No major difference	0.038221426	0.07664989	0.028905911	0.06521739130434782	0.07317073170731708	0.05	0.5940392	0.747746	0.5552314672824895	1.0	0.6685614	1.1075712	0.5063932503498737	1.0
HELQ	No major difference	0.06563284	0.10603064	0.032532677	0.09420289855072465	0.0975609756097561	0.1	0.5939724	0.58883214	0.5550460008549379	1.0	1.0115458	1.3684169	0.31594763106610746	1.0
ENSG00000255021	No major difference	0.0024018488	0.006350799	0.009100424	0.007246376811594203	0.024390243902439025	0.05	0.5936461	1.4466454	0.5553593708162035	1.0	-0.269288	-0.5688055	0.7892184115227692	1.0
KCNMA1-AS1	No major difference	0.006665581	0.018338528	0.0	0.014492753623188406	0.024390243902439025	0.0	0.593491	1.4059952	0.5556488478426437	1.0	1.0	23.71495	0.32332182314853675	1.0
SEMA4G	No major difference	0.13220726	0.19084859	0.41956466	0.1594202898550725	0.19512195121951217	0.3	0.593419	0.4415235	0.5552861281591257	1.0	-1.1156653	-1.0898447	0.27400848186257004	1.0
ENSG00000275120	No major difference	0.01614581	0.061359107	0.012602395	0.021739130434782608	0.024390243902439025	0.05	0.59294194	1.3644469	0.5562434381256129	1.0	0.5947925	1.4621147	0.554686864598883	1.0
ENSG00000242539	No major difference	0.0058375574	0.016064709	0.0	0.014492753623188406	0.024390243902439025	0.0	0.592913	1.4000102	0.5560465931065515	1.0	1.0	23.565939	0.32332180235064234	1.0
WNT7A	No major difference	0.012261212	0.029835159	0.0	0.007246376811594203	0.024390243902439025	0.0	0.59283	1.4501386	0.5558989714098266	1.0	1.0	24.230087	0.32332181889691414	1.0
ARRB2	No major difference	0.36941093	0.51131886	0.43915403	0.3115942028985506	0.2926829268292683	0.35	0.59270316	0.33844095	0.5557514878772338	1.0	0.21120383	0.1741514	0.8337750572170771	1.0
ENSG00000267426	No major difference	0.0024656542	0.0066685556	0.0	0.014492753623188406	0.024390243902439025	0.0	0.59258026	1.3785878	0.5563491409282488	1.0	1.0	22.495338	0.323321809734459	1.0
TAFA2	No major difference	0.13500047	0.2634812	0.36482292	0.12318840579710148	0.14634146341463414	0.15000000000000002	0.59240127	0.5671472	0.5561973875813182	1.0	-0.22932075	-0.31013447	0.8200470450291804	1.0
ADAMTS16	No major difference	0.014444204	0.051592257	0.06570303	0.021739130434782608	0.024390243902439025	0.05	0.59232455	1.3644304	0.5566340163182149	1.0	-0.2831233	-0.6083321	0.7787061654952487	1.0
NOL12	No major difference	0.0063328613	0.016064709	0.03551136	0.007246376811594203	0.024390243902439025	0.05	0.5922613	1.4448966	0.5562751399462458	1.0	-0.49061733	-1.1308734	0.6276162482304395	1.0
MNDA	No major difference	0.27060226	0.45753574	0.116023526	0.26811594202898553	0.2195121951219512	0.1	0.5922559	0.39790198	0.5562436999438227	1.0	1.5786186	1.8402077	0.1198309708063497	1.0
LCA5	No major difference	0.0153580345	0.049877804	0.0	0.021739130434782608	0.024390243902439025	0.0	0.59208405	1.3793685	0.5567116634477086	1.0	1.0	24.714535	0.32332182108303154	1.0
AGFG2	No major difference	0.0990252	0.16527262	0.05775374	0.1449275362318841	0.14634146341463414	0.15000000000000002	0.5920373	0.4933209	0.556429005459512	1.0	1.0021803	1.1106313	0.3203774667351209	1.0
OXA1L	No major difference	0.05190085	0.10681709	0.32522953	0.10144927536231886	0.07317073170731708	0.3	0.5918718	0.66968846	0.5567479983457211	1.0	-1.3895048	-1.7073976	0.17629063487376886	1.0
BDKRB1	No major difference	0.0019016867	0.0050271023	0.0	0.007246376811594203	0.024390243902439025	0.0	0.5914668	1.4386016	0.5568008769459387	1.0	1.0	22.127302	0.3233218087730433	1.0
SNX5	No major difference	0.3290293	0.4786175	0.3576383	0.3550724637681157	0.2926829268292683	0.39999999999999997	0.5914268	0.31470835	0.5567051680627897	1.0	0.34947845	0.2581094	0.7283183710832358	1.0
MIR583HG	No major difference	0.042308472	0.09676531	0.10521638	0.05797101449275362	0.04878048780487805	0.2	0.5911286	0.8316633	0.5572254895656799	1.0	-0.5548758	-0.66955745	0.5815003290090317	1.0
FOXM1	No major difference	0.050900582	0.1216342	0.12697205	0.06521739130434782	0.07317073170731708	0.15000000000000002	0.59066653	0.79831624	0.5575343544859002	1.0	-0.36860234	-0.50843203	0.7142812565637882	1.0
PCIF1	No major difference	0.043459944	0.11337312	0.11555009	0.08695652173913045	0.04878048780487805	0.15000000000000002	0.59059066	0.8221782	0.5577245770265342	1.0	-0.30875117	-0.4412142	0.7589945881411534	1.0
FCF1	No major difference	0.032004245	0.081265636	0.0	0.06521739130434782	0.07317073170731708	0.0	0.59054404	0.8497645	0.5577361443698479	1.0	1.3895737	25.477583	0.1723449620622307	1.0
ESS2	No major difference	0.02543871	0.14902388	0.06570303	0.043478260869565216	0.024390243902439025	0.05	0.59019715	1.3402933	0.5581822924953823	1.0	0.09258797	0.19386522	0.9265627621192971	1.0
EIF4A2	No major difference	0.2273705	0.32613054	0.6116351	0.2826086956521739	0.26829268292682923	0.5499999999999999	0.58989066	0.32964346	0.5577349415795685	1.0	-1.6210855	-1.0846324	0.11439164970693007	1.0
METTL1	No major difference	0.01583792	0.027855653	0.014452956	0.014492753623188406	0.04878048780487805	0.05	0.5892738	1.0386188	0.5579439828904945	1.0	0.39615586	0.72637826	0.6934368665881983	1.0
HDGF	No major difference	0.07416605	0.14597425	0.36470163	0.10869565217391307	0.0975609756097561	0.25	0.58926135	0.6175298	0.5583881029177076	1.0	-1.2900214	-1.4926469	0.20758351857212662	1.0
NSG2	No major difference	0.012508977	0.04813073	0.0	0.036231884057971016	0.024390243902439025	0.0	0.58893013	1.3281101	0.5590142327014671	1.0	1.0	24.682936	0.323321803192521	1.0
MBOAT7	No major difference	0.09952751	0.18782045	0.12533383	0.11594202898550728	0.12195121951219512	0.2	0.5886409	0.59651643	0.5586842605872306	1.0	0.04312808	0.04894408	0.9657659399440177	1.0
ITSN1	No major difference	0.3941498	0.5468166	0.5222888	0.40579710144927494	0.34146341463414637	0.49999999999999994	0.58845586	0.28784525	0.5586391555286034	1.0	-0.37392196	-0.2282646	0.7102152197141629	1.0
ALG1	No major difference	0.022293335	0.069718935	0.028608209	0.036231884057971016	0.04878048780487805	0.05	0.5881223	1.1144359	0.5593858666464667	1.0	0.34621865	0.68559825	0.730411103273455	1.0
NEMP2	No major difference	0.02225754	0.05416603	0.0	0.05072463768115942	0.04878048780487805	0.0	0.5877924	0.9539045	0.5595158320119753	1.0	1.2732143	25.025084	0.21029193667578347	1.0
SNAP47	No major difference	0.04745273	0.08516229	0.007327886	0.10144927536231886	0.12195121951219512	0.05	0.58774453	0.6153429	0.5593475070881752	1.0	1.5648048	3.0736463	0.12482197788776175	1.0
MEI1	No major difference	0.020091746	0.09934926	0.021780841	0.043478260869565216	0.024390243902439025	0.1	0.58767843	1.3272603	0.5598574451410616	1.0	0.47749147	1.0344293	0.6351301693237659	1.0
OR7C1	No major difference	0.014072638	0.027272772	0.0	0.021739130434782608	0.04878048780487805	0.0	0.58763266	0.9579319	0.5592753653336082	1.0	1.3085251	24.327253	0.19816425844401062	1.0
L1CAM	No major difference	0.017326437	0.04073958	0.0	0.028985507246376812	0.04878048780487805	0.0	0.58757645	1.0093827	0.5595885907005407	1.0	1.2291075	24.711273	0.2262131636907809	1.0
AKR1C3	No major difference	0.015966604	0.036330324	0.0	0.021739130434782608	0.04878048780487805	0.0	0.58755255	1.0550088	0.5595169528050832	1.0	1.2014325	24.575329	0.23664898829049005	1.0
MAGI2	No major difference	0.2808047	0.36615613	0.27166697	0.21739130434782616	0.26829268292682923	0.25	0.58746105	0.37924477	0.5591584759988244	1.0	0.32342398	0.28801322	0.7478918502995167	1.0
SLC22A11	No major difference	0.0050204396	0.012701597	0.0	0.007246376811594203	0.024390243902439025	0.0	0.5873929	1.427139	0.5595007307588038	1.0	1.0	23.29294	0.3233218194793107	1.0
RUSF1	No major difference	0.03614118	0.072831556	0.15122932	0.07971014492753624	0.07317073170731708	0.25	0.5873778	0.7072954	0.5597389650121709	1.0	-1.225164	-1.34661	0.22897561337637942	1.0
CACNG6	No major difference	0.0064383624	0.016064709	0.0	0.007246376811594203	0.024390243902439025	0.0	0.5871271	1.4271866	0.5596771358034827	1.0	1.0	23.565939	0.32332180235064234	1.0
SCN9A	No major difference	0.06024118	0.12473476	0.24739446	0.09420289855072465	0.07317073170731708	0.25	0.58685875	0.687802	0.5600152931798195	1.0	-1.0349735	-1.2505227	0.3086090003731644	1.0
EDN3	No major difference	0.004852194	0.013337111	0.13189398	0.014492753623188406	0.024390243902439025	0.1	0.58658487	1.3612788	0.5603172370469593	1.0	-0.94754654	-2.7688475	0.35460163657796373	1.0
ARHGEF15	No major difference	0.0037492467	0.010054205	0.0	0.014492753623188406	0.024390243902439025	0.0	0.5864991	1.3694328	0.5603288463842838	1.0	1.0	23.011234	0.32332181416298356	1.0
MIDN	No major difference	0.21316782	0.2595202	0.43405145	0.20289855072463775	0.2195121951219512	0.39999999999999997	0.58648485	0.37941477	0.5597028172603733	1.0	-1.0137154	-0.8173329	0.31823776093138867	1.0
SMAD1	No major difference	0.04491747	0.06897922	0.08564353	0.09420289855072465	0.12195121951219512	0.15000000000000002	0.5862712	0.548218	0.560124492003099	1.0	-0.32114914	-0.37598956	0.7499785755834498	1.0
TRIM31	No major difference	0.003945217	0.010054205	0.0	0.007246376811594203	0.024390243902439025	0.0	0.58618104	1.4221694	0.5603051425963121	1.0	1.0	23.011234	0.32332181416298356	1.0
LRRN1	No major difference	0.053875513	0.09323825	0.03551136	0.07971014492753624	0.07317073170731708	0.05	0.58603716	0.6612887	0.5603777886820449	1.0	0.74495316	1.1625834	0.45930879539263025	1.0
VLDLR	No major difference	0.014724891	0.040049657	0.0	0.014492753623188406	0.024390243902439025	0.0	0.5859176	1.3870174	0.5606556946673875	1.0	1.0	24.515287	0.32332181722350173	1.0
PYM1	No major difference	0.035933122	0.08519971	0.012602395	0.07246376811594203	0.07317073170731708	0.05	0.58577406	0.8127211	0.5608483104082381	1.0	1.0434982	2.129421	0.3019278778447136	1.0
ENSG00000234238	No major difference	0.003951671	0.010054205	0.0	0.007246376811594203	0.024390243902439025	0.0	0.5856209	1.4202541	0.5606772121157808	1.0	1.0	23.011234	0.32332181416298356	1.0
KDM4A-AS1	No major difference	0.003951671	0.010054205	0.0	0.007246376811594203	0.024390243902439025	0.0	0.5856209	1.4202541	0.5606772121157808	1.0	1.0	23.011234	0.32332181416298356	1.0
MAP3K21	No major difference	0.085011974	0.1584127	0.07303091	0.11594202898550728	0.14634146341463414	0.1	0.58546096	0.5672758	0.5608621936875995	1.0	0.64274114	0.8864491	0.5231231172748254	1.0
ENSG00000259995	No major difference	0.015297245	0.051592257	0.028905911	0.021739130434782608	0.024390243902439025	0.05	0.58542114	1.3464811	0.561182307974565	1.0	0.13660313	0.28445393	0.8918237936330481	1.0
VDAC1P8	No major difference	0.015737498	0.06093752	0.009100424	0.028985507246376812	0.024390243902439025	0.05	0.58501494	1.3269904	0.5615554266082259	1.0	0.7005056	1.8852524	0.4871645289164548	1.0
HSPB1	No major difference	0.009418827	0.017681994	0.0	0.021739130434782608	0.04878048780487805	0.0	0.58419645	0.9327217	0.5615108626371239	1.0	1.3318309	23.82553	0.19045539914958412	1.0
AARS2	No major difference	0.12926047	0.18771088	0.064544305	0.1449275362318841	0.14634146341463414	0.1	0.5841876	0.4714232	0.5614563000827661	1.0	1.1150388	1.3812268	0.2694617024774786	1.0
HS6ST1	No major difference	0.1910614	0.31847152	0.14294624	0.22463768115942037	0.19512195121951217	0.25	0.58407444	0.41372538	0.5617000552436985	1.0	0.74938697	0.68242764	0.45665086619354256	1.0
WWC3	No major difference	0.1834433	0.26693982	0.3484397	0.21739130434782616	0.2195121951219512	0.25	0.5839498	0.38232657	0.5616684831072363	1.0	-0.39635316	-0.36843807	0.6943490302957589	1.0
ENSG00000257065	No major difference	0.0064383624	0.015907545	0.0	0.007246376811594203	0.024390243902439025	0.0	0.58386046	1.4159771	0.5618472112879089	1.0	1.0	23.55473	0.3233218155187949	1.0
MMD	No major difference	0.045988917	0.096595585	0.039903667	0.07971014492753624	0.07317073170731708	0.1	0.58363265	0.7289084	0.5621778753356805	1.0	0.53120595	0.77302927	0.5972710353162081	1.0
ENSG00000250764	No major difference	0.026180852	0.12271819	0.018026136	0.028985507246376812	0.024390243902439025	0.05	0.5834991	1.3301449	0.5625497589618129	1.0	0.6121272	1.5301805	0.5432889891333945	1.0
GPS1	No major difference	0.006242876	0.018338528	0.018026136	0.021739130434782608	0.024390243902439025	0.05	0.58347565	1.3232116	0.5625315733541477	1.0	-0.083440915	-0.17198119	0.9338558038803322	1.0
TBL2	No major difference	0.024420608	0.07077198	0.0	0.028985507246376812	0.04878048780487805	0.0	0.58344346	1.0865502	0.56242968142145	1.0	1.1539146	25.16318	0.2553833316275889	1.0
CNPY1	No major difference	0.00959059	0.029835159	0.0	0.021739130434782608	0.024390243902439025	0.0	0.58300686	1.3293829	0.5628156753588824	1.0	1.0	24.230087	0.32332181889691414	1.0
ENSG00000260051	No major difference	0.0050977403	0.013850223	0.0	0.014492753623188406	0.024390243902439025	0.0	0.58260244	1.3495926	0.562956535204574	1.0	1.0	23.39479	0.3233218037967691	1.0
TK1	No major difference	0.010000857	0.018877326	0.03551136	0.021739130434782608	0.04878048780487805	0.05	0.5825325	0.94029754	0.5626309326334417	1.0	-0.38536415	-0.7961677	0.7030370062548832	1.0
H2AZ2	No major difference	0.16220915	0.28099474	0.1678094	0.18840579710144933	0.19512195121951217	0.25	0.58234084	0.4695739	0.5628531897922626	1.0	0.18465865	0.17028143	0.8541704684016395	1.0
ENSG00000258053	No major difference	0.005068374	0.013850223	0.026441036	0.014492753623188406	0.024390243902439025	0.05	0.58206797	1.3431472	0.563335106126877	1.0	-0.4292856	-0.95979667	0.6708340765662134	1.0
DARS1-AS1	No major difference	0.010442984	0.031349927	0.0	0.021739130434782608	0.024390243902439025	0.0	0.5817987	1.3365893	0.5635629746974689	1.0	1.0	24.279486	0.3233218220698735	1.0
CACNA1I	No major difference	0.01208313	0.040049657	0.0	0.021739130434782608	0.024390243902439025	0.0	0.5817787	1.3235283	0.5636521120717954	1.0	1.0	24.515287	0.32332181722350173	1.0
GLI2	No major difference	0.15540507	0.20438549	0.08590041	0.1449275362318841	0.19512195121951217	0.2	0.5817651	0.4270776	0.562916296626437	1.0	0.9640469	0.91701126	0.3389771284231555	1.0
ENSG00000263745	No major difference	0.08286262	0.13251993	0.1	0.09420289855072465	0.12195121951219512	0.05	0.5815366	0.57912517	0.5632766244198821	1.0	0.3576003	0.5484471	0.7225336585645179	1.0
MGC4859	No major difference	0.015830511	0.06473854	0.0	0.036231884057971016	0.024390243902439025	0.0	0.5815003	1.30623	0.5639466982522845	1.0	1.0	24.936615	0.32332181955920813	1.0
DERL2	No major difference	0.022902645	0.07091796	0.0	0.05072463768115942	0.04878048780487805	0.0	0.58145165	1.0498956	0.563872861040615	1.0	1.1654897	25.1759	0.25072392135910104	1.0
SEC1P	No major difference	0.025315885	0.07038509	0.028608209	0.036231884057971016	0.04878048780487805	0.05	0.5814181	1.0841718	0.5637557111122933	1.0	0.3622674	0.7113419	0.71844765683838	1.0
APBA3	No major difference	0.015061578	0.059670314	0.030698389	0.036231884057971016	0.024390243902439025	0.05	0.5813621	1.3060881	0.564033404566544	1.0	0.16211967	0.3389791	0.8717759560373011	1.0
SAMD11	No major difference	0.010883695	0.03667706	0.0	0.028985507246376812	0.024390243902439025	0.0	0.5810594	1.3095535	0.5641911340090728	1.0	1.0	24.43222	0.3233218084936099	1.0
TMPRSS4	No major difference	0.05830931	0.100696616	0.16219276	0.08695652173913045	0.12195121951219512	0.3	0.5810458	0.61777264	0.5637226399828619	1.0	-1.097326	-1.0575092	0.2791002398739779	1.0
TRPV3	No major difference	0.023712113	0.041671626	0.014452956	0.036231884057971016	0.07317073170731708	0.05	0.5806189	0.7895927	0.5639185939691292	1.0	0.7424894	1.2768102	0.46075983661212194	1.0
DICER1	No major difference	0.48808283	0.65612674	0.56944793	0.5217391304347819	0.43902439024390255	0.49999999999999994	0.5803489	0.23676783	0.5640835145808283	1.0	0.082653955	0.04718975	0.9345061906663241	1.0
PGAM1	No major difference	0.01540287	0.061359107	0.009100424	0.036231884057971016	0.024390243902439025	0.05	0.5800378	1.3015583	0.564917787493925	1.0	0.701732	1.8910062	0.48640971581038595	1.0
ALKAL2	No major difference	0.009226111	0.02865227	0.0	0.021739130434782608	0.024390243902439025	0.0	0.57988846	1.3141763	0.5649168349037827	1.0	1.0	24.189312	0.3233218194937372	1.0
CCR1	No major difference	0.015411213	0.042621654	0.0	0.014492753623188406	0.024390243902439025	0.0	0.5797718	1.3586048	0.564782160618411	1.0	1.0	24.572956	0.32332180951029643	1.0
TEDC1	No major difference	0.017137855	0.054291025	0.1	0.021739130434782608	0.024390243902439025	0.05	0.5797411	1.3367227	0.5649168173805026	1.0	-0.42581633	-0.9624418	0.6733182154008832	1.0
CCDC9	No major difference	0.057443928	0.10435933	0.17065014	0.05797101449275362	0.07317073170731708	0.1	0.5794052	0.73933744	0.5648165349484608	1.0	-0.37327212	-0.6066362	0.7115339540190904	1.0
GRINA	No major difference	0.061600246	0.14083542	0.15327206	0.12318840579710148	0.07317073170731708	0.2	0.57931924	0.66455793	0.5651834221872103	1.0	-0.48148605	-0.5709505	0.6326066160686801	1.0
PTENP1-AS	No major difference	0.017536646	0.04967463	0.0	0.021739130434782608	0.024390243902439025	0.0	0.5791016	1.3519702	0.5652547995165196	1.0	1.0	24.710932	0.32332180688817647	1.0
PGAP3	No major difference	0.018404413	0.028609142	0.018026136	0.021739130434782608	0.04878048780487805	0.05	0.5788478	0.88697654	0.564765343817679	1.0	0.32131904	0.5508949	0.7492476417769447	1.0
GSTO1	No major difference	0.036717918	0.06338504	0.077177025	0.05797101449275362	0.07317073170731708	0.15000000000000002	0.57879573	0.71586204	0.5651949952585275	1.0	-0.39635795	-0.50564945	0.6939055610989591	1.0
GYG2P1	No major difference	0.012538994	0.04420524	0.0	0.028985507246376812	0.024390243902439025	0.0	0.5787733	1.3012846	0.565725666448955	1.0	1.0	24.606329	0.32332180931605004	1.0
TP53INP1	No major difference	0.01618709	0.034082744	0.014452956	0.028985507246376812	0.04878048780487805	0.05	0.57844996	0.97229606	0.5655541620589165	1.0	0.49784634	0.93697137	0.6204458151645853	1.0
ARL14EP	No major difference	0.033127237	0.08530683	0.2029855	0.07246376811594203	0.04878048780487805	0.25	0.57839924	0.85188204	0.5658555891676389	1.0	-1.1822263	-1.5865432	0.24643918445476615	1.0
ENSG00000233359	No major difference	0.018775847	0.054291025	0.0	0.014492753623188406	0.024390243902439025	0.0	0.5777098	1.3468573	0.5661886622196538	1.0	1.0	24.788471	0.3233218220769033	1.0
STK16	No major difference	0.011236493	0.031410486	0.0	0.014492753623188406	0.024390243902439025	0.0	0.57751346	1.3404992	0.56632949706207	1.0	1.0	24.281399	0.3233218191660754	1.0
ELMOD1	No major difference	0.010964032	0.036430538	0.0	0.028985507246376812	0.024390243902439025	0.0	0.5773614	1.2975181	0.5666558865646845	1.0	1.0	24.425776	0.3233218185830128	1.0
ENSG00000259560	No major difference	0.053635854	0.10607378	0.057139426	0.06521739130434782	0.07317073170731708	0.1	0.5773168	0.727279	0.5663153491832629	1.0	0.30014387	0.41917336	0.765151795422282	1.0
ILF3-DT	No major difference	0.014413353	0.04813073	0.026441036	0.021739130434782608	0.024390243902439025	0.05	0.5764803	1.3098623	0.5671712737686576	1.0	0.15738256	0.328349	0.8754918720760205	1.0
CLEC12A	No major difference	0.09167321	0.17061925	0.16411057	0.13768115942028988	0.0975609756097561	0.1	0.57647336	0.5354544	0.566931122260242	1.0	0.02609553	0.034118503	0.9793167973952062	1.0
ENSG00000269707	No major difference	0.00989602	0.029835159	0.0	0.021739130434782608	0.024390243902439025	0.0	0.5762331	1.3098212	0.5673161910094671	1.0	1.0	24.230087	0.32332181889691414	1.0
EEF2K	No major difference	0.3263951	0.44166163	0.25103718	0.3188405797101448	0.2926829268292683	0.35	0.57612365	0.30604258	0.5668348993218908	1.0	0.78739035	0.57310504	0.4345798117102154	1.0
TMEM132D	No major difference	0.10576793	0.29310355	0.76856923	0.12318840579710148	0.12195121951219512	0.39999999999999997	0.5754861	0.6314393	0.567687836464255	1.0	-1.5784001	-1.8237449	0.12594307170459942	1.0
ENSG00000286757	No major difference	0.020924728	0.06495404	0.007327886	0.021739130434782608	0.024390243902439025	0.05	0.57510954	1.3267846	0.5679880087650575	1.0	0.7663875	2.2292202	0.44757381518618655	1.0
SUV39H1	No major difference	0.018179195	0.061359107	0.0	0.021739130434782608	0.024390243902439025	0.0	0.57491225	1.3124542	0.5681875040121986	1.0	1.0	24.892242	0.32332180519059783	1.0
CLCN6	No major difference	0.2595874	0.39690083	0.34085047	0.3188405797101448	0.2926829268292683	0.35	0.57485896	0.3290564	0.5678348166925071	1.0	0.001186494	0.0009165799	0.9990587566905691	1.0
FKBP5	No major difference	0.7917357	1.0117023	1.830261	0.5072463768115935	0.48780487804878064	0.6	0.57476676	0.23070966	0.5676762339675792	1.0	-0.8020873	-0.5392789	0.42887168245912	1.0
KCNAB2	No major difference	0.23808633	0.43101725	0.45560122	0.26086956521739135	0.2439024390243902	0.35	0.5747341	0.37597576	0.5679992941066481	1.0	-0.49786636	-0.4182305	0.6213804169592643	1.0
ENSG00000236065	No major difference	0.022622127	0.042681124	0.012602395	0.043478260869565216	0.07317073170731708	0.05	0.5747167	0.81156814	0.5680043527539246	1.0	0.79736656	1.4463013	0.42858677948724555	1.0
ENSG00000267219	No major difference	0.009484255	0.018317506	0.0	0.028985507246376812	0.04878048780487805	0.0	0.5745318	0.8960579	0.5681540646889928	1.0	1.3238968	23.865778	0.19305363760094596	1.0
FBH1	No major difference	0.2093273	0.3074871	0.4953959	0.2826086956521739	0.2926829268292683	0.39999999999999997	0.57428163	0.33940122	0.5681837029465922	1.0	-0.9862847	-0.78029156	0.3313451369351623	1.0
FBRS	No major difference	0.22766761	0.37706104	0.39445162	0.3188405797101448	0.2439024390243902	0.39999999999999997	0.57426256	0.35243273	0.5683566068035157	1.0	-0.50027984	-0.38001537	0.6194709061330633	1.0
ENSG00000244137	No major difference	0.0019905579	0.0050271023	0.0	0.007246376811594203	0.024390243902439025	0.0	0.5741766	1.379908	0.5683056594960298	1.0	1.0	22.127302	0.3233218087730433	1.0
ENSG00000288956	No major difference	0.010693505	0.02865227	0.0	0.014492753623188406	0.024390243902439025	0.0	0.5741395	1.3356643	0.5685509895759122	1.0	1.0	24.189312	0.3233218194937372	1.0
SELL	No major difference	0.016616328	0.033663843	0.08295603	0.036231884057971016	0.04878048780487805	0.1	0.5740596	0.9540006	0.5684603864309126	1.0	-0.76441926	-1.3290857	0.4512603852600333	1.0
BCKDK	No major difference	0.023976954	0.050873797	0.0	0.021739130434782608	0.04878048780487805	0.0	0.57402885	1.0296552	0.5684576550036997	1.0	1.2080722	24.913641	0.23411362343716252	1.0
SUPT20H	No major difference	0.22471109	0.3102025	0.41044968	0.28985507246376807	0.26829268292682923	0.44999999999999996	0.57379663	0.3227696	0.5684396568373279	1.0	-0.774578	-0.5523556	0.44348955152829006	1.0
HS6ST2	No major difference	0.010872057	0.020201022	0.04924183	0.028985507246376812	0.04878048780487805	0.1	0.5737089	0.87254995	0.5686202336157815	1.0	-0.69983387	-1.2370142	0.4902753421164945	1.0
ENSG00000233848	No major difference	0.0069542653	0.018338528	0.028608209	0.014492753623188406	0.024390243902439025	0.05	0.5735713	1.3298298	0.5689389378677485	1.0	-0.33846673	-0.7326643	0.7371357384134586	1.0
AURKB	No major difference	0.036224384	0.07861951	0.0	0.05072463768115942	0.07317073170731708	0.0	0.573438	0.82053375	0.568975758839414	1.0	1.4093508	25.465841	0.1664590027984218	1.0
RNASEH1	No major difference	0.030211272	0.06536848	0.0	0.043478260869565216	0.07317073170731708	0.0	0.5731719	0.8884476	0.5691311092443143	1.0	1.3288429	25.233385	0.19143072949385076	1.0
DPH1-AS1	No major difference	0.0117943315	0.031349927	0.018200848	0.014492753623188406	0.024390243902439025	0.05	0.5729303	1.334264	0.5693502936606205	1.0	0.1822668	0.38049072	0.8560053560876275	1.0
FST	No major difference	0.010021146	0.027731944	0.0	0.014492753623188406	0.024390243902439025	0.0	0.5728637	1.3203583	0.5694571912601801	1.0	1.0	24.156128	0.32332181661564485	1.0
ENSG00000254394	No major difference	0.14692214	0.22585143	0.21889234	0.21014492753623196	0.19512195121951217	0.25	0.5725984	0.402284	0.5693582869545778	1.0	-0.112756975	-0.10545899	0.9107808091957621	1.0
DNAH11	No major difference	0.03508813	0.0740404	0.10869564	0.05797101449275362	0.04878048780487805	0.05	0.57226974	0.80782634	0.5697807437549178	1.0	-0.19826785	-0.37874588	0.8441432145952887	1.0
OSMR-DT	No major difference	0.052102845	0.09996498	0.025354022	0.08695652173913045	0.0975609756097561	0.1	0.5722306	0.64702064	0.5697694072050772	1.0	0.9771958	1.4737402	0.33284386753537776	1.0
MYL5	No major difference	0.026181731	0.038857307	0.3430966	0.043478260869565216	0.07317073170731708	0.2	0.57221603	0.69209415	0.5692969622887287	1.0	-1.4615175	-2.5824635	0.15909091420262367	1.0
ENSG00000285812	No major difference	0.005261482	0.012701597	0.0	0.007246376811594203	0.024390243902439025	0.0	0.57184726	1.3746669	0.5698647600713393	1.0	1.0	23.29294	0.3233218194793107	1.0
TERLR1	No major difference	0.06447642	0.12554747	0.05407841	0.06521739130434782	0.07317073170731708	0.05	0.57163346	0.7854699	0.570073734563157	1.0	0.44753686	0.7643569	0.6562242181045204	1.0
PRKCSH	No major difference	0.12971836	0.21211055	0.26588848	0.18115942028985513	0.17073170731707316	0.35	0.57144946	0.44677463	0.570161423516993	1.0	-0.7899272	-0.6782893	0.43416437961082854	1.0
POLA1	No major difference	0.6656845	0.8678368	0.30730808	0.4927536231884051	0.4146341463414635	0.3	0.571433	0.25375035	0.56995396257485	1.0	1.899181	1.295664	0.06266806109614283	1.0
CBLN3	No major difference	0.016948672	0.064567156	0.007327886	0.028985507246376812	0.024390243902439025	0.05	0.57143164	1.279798	0.5706342323825181	1.0	0.76556504	2.224313	0.4480559226236478	1.0
MEGF11	No major difference	0.034470722	0.13416141	0.0	0.043478260869565216	0.04878048780487805	0.0	0.5713311	1.1224107	0.5706395131435729	1.0	1.0989671	25.595015	0.2783532182386467	1.0
LINC02895	No major difference	0.014615731	0.036430538	0.0	0.014492753623188406	0.024390243902439025	0.0	0.5711763	1.3444293	0.5704559606864017	1.0	1.0	24.425776	0.3233218185830128	1.0
MEIOB	No major difference	0.0023326501	0.0058179367	0.02047502	0.007246376811594203	0.024390243902439025	0.05	0.5710378	1.3697646	0.5704070663766625	1.0	-0.6658684	-1.7263176	0.5122399644579282	1.0
CEP63	No major difference	0.23859972	0.36485016	0.3954908	0.26811594202898553	0.2195121951219512	0.44999999999999996	0.5709604	0.3541201	0.570461412762459	1.0	-0.63089156	-0.45469737	0.5313609616581472	1.0
ENSG00000232413	No major difference	0.011044005	0.031349927	0.0	0.014492753623188406	0.024390243902439025	0.0	0.5709475	1.3094709	0.5707667719134201	1.0	1.0	24.279486	0.3233218220698735	1.0
EFNB1	No major difference	0.0023345286	0.0058179367	0.030698389	0.007246376811594203	0.024390243902439025	0.05	0.5707315	1.3687501	0.5706123622141939	1.0	-0.76405466	-2.2111306	0.45340469198713196	1.0
LSP1P5-1	No major difference	0.013616351	0.04813073	0.06441727	0.028985507246376812	0.024390243902439025	0.1	0.57063687	1.2735158	0.571175805376156	1.0	-0.5316394	-0.91810757	0.5978061781575472	1.0
ENSG00000287460	No major difference	0.010550487	0.033388425	0.0	0.028985507246376812	0.024390243902439025	0.0	0.57059884	1.277405	0.5711655535266231	1.0	1.0	24.341492	0.3233218038434096	1.0
IKZF4	No major difference	0.026297025	0.038720556	0.15434782	0.043478260869565216	0.07317073170731708	0.1	0.57059133	0.7041931	0.5703824047937167	1.0	-0.9171309	-1.6442604	0.36898191090837673	1.0
LINC02388	No major difference	0.0103409905	0.031349927	0.10087299	0.021739130434782608	0.024390243902439025	0.1	0.57055575	1.2870783	0.5711387996161507	1.0	-0.88979423	-1.7741232	0.38185623682386705	1.0
COL11A1	No major difference	0.051478162	0.10514276	0.0	0.043478260869565216	0.04878048780487805	0.0	0.5703719	0.81459594	0.5709554768338821	1.0	1.4254173	25.773266	0.16179382166827502	1.0
TFPT	No major difference	0.02261022	0.06616747	0.018026136	0.043478260869565216	0.04878048780487805	0.05	0.5702073	1.0154848	0.5713820142518116	1.0	0.59759283	1.2351344	0.5525491850560202	1.0
CENPM	No major difference	0.014708841	0.04863458	0.0	0.028985507246376812	0.024390243902439025	0.0	0.5701653	1.2849602	0.571420276783549	1.0	1.0	24.692196	0.3233218077041139	1.0
MRPL18	No major difference	0.033673055	0.07822758	0.046634346	0.043478260869565216	0.04878048780487805	0.1	0.56991	0.9048279	0.5713723086970905	1.0	0.11522885	0.17822343	0.9086645166787176	1.0
CLDN1	No major difference	0.011790036	0.031410486	0.0	0.014492753623188406	0.024390243902439025	0.0	0.5698382	1.3207741	0.5714375599859468	1.0	1.0	24.281399	0.3233218191660754	1.0
LFNG	No major difference	0.041811366	0.08565253	0.0	0.07246376811594203	0.0975609756097561	0.0	0.5696435	0.7022908	0.5715393491402505	1.0	1.5784506	25.652456	0.12233877503479111	1.0
SCN5A	No major difference	0.044404164	0.07579972	0.026441036	0.043478260869565216	0.07317073170731708	0.05	0.56902236	0.72971004	0.5716978763074294	1.0	0.72438365	1.2050647	0.4716931028321838	1.0
MARVELD2	No major difference	0.009692769	0.017681994	0.14847788	0.021739130434782608	0.04878048780487805	0.2	0.56891894	0.9049351	0.5717183453060148	1.0	-1.5590852	-2.8690836	0.1342628556466855	1.0
SRP19	No major difference	0.08408323	0.1504837	0.09614459	0.1521739130434783	0.12195121951219512	0.1	0.56875414	0.50922024	0.5721167998897387	1.0	0.45126563	0.6006566	0.6539129068031854	1.0
MYO15B	No major difference	0.9423323	1.8460778	1.7374254	0.6594202898550724	0.43902439024390255	0.5499999999999999	0.56858015	0.25927883	0.5722289288007283	1.0	-0.5391264	-0.3485047	0.592787957609592	1.0
RPL36	No major difference	0.047018223	0.061776698	0.030698389	0.021739130434782608	0.07317073170731708	0.05	0.5685493	0.81771684	0.5716511299150298	1.0	0.45989352	0.7711094	0.6473924771086481	1.0
WIZ	No major difference	0.0856388	0.13761139	0.06256671	0.10144927536231886	0.0975609756097561	0.15000000000000002	0.56834775	0.55780894	0.5721799069661755	1.0	0.6052454	0.715453	0.5473431664685137	1.0
TOE1	No major difference	0.0068553225	0.011377901	0.007327886	0.014492753623188406	0.04878048780487805	0.05	0.5681604	0.8868802	0.5718131113559566	1.0	0.34072796	0.5814442	0.7346499209047227	1.0
ZFP64	No major difference	0.16359413	0.2557431	0.1932536	0.19565217391304354	0.17073170731707316	0.15000000000000002	0.567606	0.41058615	0.5727097054803719	1.0	0.32254297	0.3400161	0.7486074662186528	1.0
RSBN1L	No major difference	0.44730717	0.5673077	0.3472559	0.44927536231884	0.4146341463414635	0.44999999999999996	0.56736225	0.25027102	0.5726877490172166	1.0	0.8144768	0.4938081	0.41913284365383674	1.0
TRPA1	No major difference	0.035135895	0.07038509	0.0	0.021739130434782608	0.04878048780487805	0.0	0.56730044	1.0907464	0.5729447988709835	1.0	1.1543744	25.158957	0.255197062771954	1.0
P4HB	No major difference	0.18807685	0.2672454	0.7722111	0.26811594202898553	0.26829268292682923	0.44999999999999996	0.56720275	0.32946274	0.5729313402980118	1.0	-1.6653172	-1.3991605	0.10790746891178353	1.0
ENSG00000268218	No major difference	0.005852111	0.013850223	0.0	0.007246376811594203	0.024390243902439025	0.0	0.56707156	1.3592092	0.573068127936231	1.0	1.0	23.39479	0.3233218037967691	1.0
LINC01588	No major difference	0.17448527	0.32976338	0.3007012	0.22463768115942037	0.19512195121951217	0.3	0.56686276	0.4384038	0.5733663760965211	1.0	-0.31340358	-0.29356512	0.7554778613054508	1.0
VWA2	No major difference	0.037522838	0.050187223	0.034629155	0.036231884057971016	0.0975609756097561	0.1	0.5668418	0.7059539	0.5727559918186879	1.0	0.2643497	0.37311345	0.7925863198259996	1.0
GLI3	No major difference	0.19924529	0.32682082	0.0	0.18840579710144933	0.17073170731707316	0.0	0.5668152	0.42689645	0.5732437457276027	1.0	2.5245159	27.400972	0.015655767186987052	1.0
UBOX5-AS1	No major difference	0.016108882	0.037700728	0.014452956	0.043478260869565216	0.04878048780487805	0.05	0.56669474	0.9327993	0.5736821818514382	1.0	0.53793377	1.0327066	0.5926699204942003	1.0
LINC01116	No major difference	0.010711219	0.03438878	0.0	0.028985507246376812	0.024390243902439025	0.0	0.56621623	1.2573771	0.5741409736260501	1.0	1.0	24.370226	0.32332182026710365	1.0
LINC02513	No major difference	0.009769337	0.026995288	0.12102887	0.021739130434782608	0.024390243902439025	0.1	0.56618863	1.2889322	0.5739814623356613	1.0	-0.7729118	-1.8983936	0.4475701260462889	1.0
ADGRG5	No major difference	0.22238868	0.4466305	0.30641454	0.1594202898550725	0.12195121951219512	0.25	0.56612045	0.51935506	0.5738055094517232	1.0	-0.15548232	-0.16008525	0.877073548336845	1.0
MIR99AHG	No major difference	0.22307442	0.30481872	1.0215651	0.21739130434782616	0.19512195121951217	0.35	0.5660931	0.37331513	0.5735758223769621	1.0	-0.9627679	-1.056121	0.34490710063032237	1.0
ENSG00000282022	No major difference	0.043872587	0.093058735	0.0	0.05072463768115942	0.04878048780487805	0.0	0.56608385	0.8112211	0.5739028358547934	1.0	1.4088161	25.647148	0.1666160404327842	1.0
ANAPC11	No major difference	0.017395899	0.061359107	0.0	0.036231884057971016	0.024390243902439025	0.0	0.5655031	1.2652861	0.5745846036079159	1.0	1.0	24.892242	0.32332180519059783	1.0
LARS1	No major difference	0.4791636	0.61564267	0.82353956	0.44202898550724584	0.4146341463414635	0.65	0.565042	0.2502424	0.5742653861992673	1.0	-1.0610082	-0.6030064	0.29533019679012895	1.0
CKAP2L	No major difference	0.025237415	0.047475196	0.0	0.043478260869565216	0.04878048780487805	0.0	0.56499195	0.8293279	0.5745376929091741	1.0	1.3903605	24.978664	0.17210774636021642	1.0
NECAP2	No major difference	0.09245373	0.2502531	0.09799515	0.13768115942028988	0.07317073170731708	0.1	0.56497735	0.6557534	0.5748304651938064	1.0	0.4903026	0.7275888	0.6257961116445803	1.0
ENSG00000286225	No major difference	0.0020395094	0.0050271023	0.0	0.007246376811594203	0.024390243902439025	0.0	0.5647549	1.3487995	0.5746252975332667	1.0	1.0	22.127302	0.3233218087730433	1.0
RRN3P3-1	No major difference	0.0020395094	0.0050271023	0.0	0.007246376811594203	0.024390243902439025	0.0	0.5647549	1.3487995	0.5746252975332667	1.0	1.0	22.127302	0.3233218087730433	1.0
TTLL10	No major difference	0.02029213	0.059816666	0.0	0.014492753623188406	0.024390243902439025	0.0	0.5645021	1.2951599	0.575082379008944	1.0	1.0	24.870941	0.32332181577631336	1.0
ENSG00000286572	No major difference	0.0020413767	0.0050271023	0.0	0.007246376811594203	0.024390243902439025	0.0	0.5643969	1.3476292	0.5748660801162255	1.0	1.0	22.127302	0.3233218087730433	1.0
KAZN-AS1	No major difference	0.022857925	0.039983466	0.0	0.036231884057971016	0.07317073170731708	0.0	0.56385756	0.7905242	0.5751889726245083	1.0	1.4552797	24.816832	0.1533955788341949	1.0
ATG14	No major difference	0.15295261	0.24527386	0.0440284	0.21014492753623196	0.19512195121951217	0.15000000000000002	0.56380725	0.40859422	0.5752990700663285	1.0	1.7327845	1.9358888	0.08914250401467126	1.0
TMEM200A	No major difference	0.022130853	0.049185637	0.0364017	0.028985507246376812	0.04878048780487805	0.05	0.56375384	1.044569	0.5754453734266476	1.0	0.064258344	0.12325732	0.9490266186984223	1.0
MYBL2	No major difference	0.024368957	0.046654437	0.0146557735	0.043478260869565216	0.04878048780487805	0.05	0.5636267	0.83022505	0.5754866145133237	1.0	0.7228514	1.3297625	0.47272465496055294	1.0
ENSG00000285744	No major difference	0.45850962	0.41838068	0.2700268	0.23188405797101458	0.26829268292682923	0.35	0.5627388	0.34260553	0.5754144955461187	1.0	0.41379172	0.30057335	0.6807186851201865	1.0
RAB3D	No major difference	0.043247387	0.049280673	0.053712208	0.05072463768115942	0.0975609756097561	0.1	0.56264114	0.61370164	0.5753759822691987	1.0	-0.095853165	-0.12623565	0.9241688634035247	1.0
NUP153	No major difference	0.48857084	0.7027541	0.09068973	0.4565217391304342	0.3658536585365854	0.2	0.56244206	0.2655146	0.57614593845397	1.0	3.0581942	2.480381	0.0035167230123454873	1.0
TPTE	No major difference	0.005917943	0.016064709	0.0	0.021739130434782608	0.024390243902439025	0.0	0.5622719	1.2550658	0.5767156791488781	1.0	1.0	23.565939	0.32332180235064234	1.0
FAM114A1	No major difference	0.14627987	0.20307453	0.29040253	0.21014492753623196	0.2195121951219512	0.35	0.56222945	0.37014407	0.5762211018675452	1.0	-0.7744027	-0.6359182	0.4438615752807361	1.0
RNF168	No major difference	0.21406944	0.296595	0.3623602	0.26086956521739135	0.26829268292682923	0.25	0.5621928	0.33074826	0.5762523090860414	1.0	-0.03661274	-0.03484657	0.9710150847777366	1.0
ENSG00000223390	No major difference	0.0020342134	0.0049803955	0.0	0.007246376811594203	0.024390243902439025	0.0	0.56200457	1.339812	0.5764767079465715	1.0	1.0	22.11499	0.3233218095121885	1.0
TCTA	No major difference	0.014869406	0.025868334	0.058976177	0.028985507246376812	0.04878048780487805	0.1	0.5619669	0.8269057	0.5764228984097874	1.0	-0.6858288	-1.1551014	0.4987170195121603	1.0
ANKRD16	No major difference	0.062667705	0.10509828	0.1	0.06521739130434782	0.0975609756097561	0.05	0.56195927	0.6286759	0.5764812204564875	1.0	0.12901452	0.21347278	0.8980667070068602	1.0
NUDT1	No major difference	0.015460811	0.04454839	0.012602395	0.014492753623188406	0.024390243902439025	0.05	0.561928	1.2813072	0.5768325623741547	1.0	0.50872624	1.1832336	0.6130566713394519	1.0
PABPN1	No major difference	0.6087423	0.7764214	0.6992879	0.5289855072463762	0.4146341463414635	0.39999999999999997	0.5617621	0.23210129	0.5765082617788466	1.0	0.23433673	0.14862336	0.8159520136651931	1.0
LILRA6	No major difference	0.0020558557	0.0050271023	0.13069838	0.007246376811594203	0.024390243902439025	0.1	0.561625	1.3385947	0.5767324665909302	1.0	-1.2607272	-4.16285	0.22248954063057655	1.0
CCDC153	No major difference	0.002753968	0.0066685556	0.007327886	0.007246376811594203	0.024390243902439025	0.05	0.5616226	1.3391647	0.5767340960563473	1.0	-0.104459755	-0.21478392	0.917261259294666	1.0
NPFFR2	No major difference	0.010666581	0.026995288	0.018026136	0.014492753623188406	0.024390243902439025	0.05	0.56142896	1.2975909	0.5770666192080547	1.0	0.116782956	0.24164785	0.9074452649827542	1.0
CSMD2	No major difference	0.034809645	0.081804045	0.036233798	0.07971014492753624	0.04878048780487805	0.1	0.5613182	0.77353567	0.5773268283031021	1.0	0.43806213	0.69563717	0.6629412301118853	1.0
GBA3	No major difference	0.0626715	0.10915688	0.16774663	0.08695652173913045	0.07317073170731708	0.1	0.56116664	0.61896014	0.5771173217853729	1.0	-0.16971648	-0.2820913	0.866374983452028	1.0
RPL30	No major difference	0.0466145	0.09851238	0.16439186	0.05797101449275362	0.04878048780487805	0.25	0.5611494	0.78368086	0.5772527304600129	1.0	-1.0224891	-1.2131484	0.31301098126167276	1.0
ENSG00000256389	No major difference	0.0020395094	0.0049803955	0.0	0.007246376811594203	0.024390243902439025	0.0	0.5609812	1.3364865	0.5771663949523052	1.0	1.0	22.11499	0.3233218095121885	1.0
CENPV	No major difference	0.015078597	0.0260255	0.120801136	0.028985507246376812	0.04878048780487805	0.25	0.5605833	0.8277987	0.5773380509195184	1.0	-1.5119001	-2.20322	0.14405745739906545	1.0
PITPNA	No major difference	0.6331121	0.7756993	1.0923758	0.4999999999999993	0.4634146341463416	0.5499999999999999	0.5602046	0.21918173	0.5774910304394264	1.0	-0.5704305	-0.3487989	0.5722632186509877	1.0
ENSG00000269755	No major difference	0.017614938	0.06495404	0.018026136	0.036231884057971016	0.024390243902439025	0.05	0.5596294	1.2389538	0.5785853294547852	1.0	0.46216974	1.0524114	0.6457924509798529	1.0
ZNF229	No major difference	0.028059771	0.04721206	0.0	0.05797101449275362	0.07317073170731708	0.0	0.5594959	0.6808039	0.5781881242308499	1.0	1.6145579	25.07767	0.11426842805784675	1.0
SPARCL1	No major difference	0.07479307	0.111298665	0.12315434	0.10869565217391307	0.12195121951219512	0.1	0.55947906	0.4802878	0.5781128559868014	1.0	0.034560036	0.046332967	0.9726378601491518	1.0
ZBED4	No major difference	0.19782175	0.27718893	0.21021397	0.246376811594203	0.2439024390243902	0.2	0.5593242	0.35695726	0.5781841357684521	1.0	0.29682347	0.26800472	0.7680110748987653	1.0
DCUN1D5	No major difference	0.10587316	0.2319424	0.11122633	0.1594202898550725	0.0975609756097561	0.2	0.55907625	0.54458785	0.5787473774140839	1.0	0.3137048	0.3394921	0.7548538185167847	1.0
ENSG00000287976	No major difference	0.03557512	0.060781088	0.009100424	0.06521739130434782	0.0975609756097561	0.05	0.55906963	0.62800723	0.5785288635560721	1.0	1.3099566	2.3856115	0.1964250165054866	1.0
FAM66D	No major difference	0.005090948	0.013337111	0.0	0.021739130434782608	0.024390243902439025	0.0	0.5586455	1.2474269	0.5791357508440342	1.0	1.0	23.350552	0.32332180656183684	1.0
LRRC63	No major difference	0.0060036266	0.013850223	0.0	0.007246376811594203	0.024390243902439025	0.0	0.5585436	1.3313898	0.5788107599378809	1.0	1.0	23.39479	0.3233218037967691	1.0
TRMU	No major difference	0.10585651	0.14580892	0.11871096	0.12318840579710148	0.14634146341463414	0.25	0.55833876	0.4498671	0.5787703230500194	1.0	0.08279203	0.08032549	0.9343615598318354	1.0
EIF4H	No major difference	0.15055451	0.30355364	0.18745175	0.23188405797101458	0.14634146341463414	0.3	0.5581351	0.44802642	0.5793723769988779	1.0	0.118708335	0.109727465	0.9059328257219461	1.0
LINC02236	No major difference	0.016272992	0.04967463	0.0	0.021739130434782608	0.024390243902439025	0.0	0.5580886	1.2557405	0.5794945507446421	1.0	1.0	24.710932	0.32332180688817647	1.0
AP3B2	No major difference	0.024782272	0.09726916	0.03551136	0.036231884057971016	0.024390243902439025	0.05	0.5579989	1.2441669	0.5796444989352173	1.0	0.260312	0.5557628	0.7955295107481234	1.0
HRK	No major difference	0.013224647	0.040049657	0.0	0.021739130434782608	0.024390243902439025	0.0	0.5579654	1.2484589	0.5796071027859409	1.0	1.0	24.515287	0.32332181722350173	1.0
ZNF93	No major difference	0.058225345	0.14966384	0.03551136	0.07971014492753624	0.04878048780487805	0.05	0.5578734	0.78007656	0.5795939814514648	1.0	0.7438491	1.3604721	0.4600087384710293	1.0
RNASEL	No major difference	0.0020558557	0.0049803955	0.0	0.007246376811594203	0.024390243902439025	0.0	0.5578279	1.3262818	0.5792940638222148	1.0	1.0	22.11499	0.3233218095121885	1.0
OBSCN	No major difference	0.15760642	0.29658315	0.22099894	0.18115942028985513	0.17073170731707316	0.25	0.5578185	0.45670983	0.5794093829399931	1.0	-0.11775971	-0.11348704	0.9067500860239867	1.0
PRELID2	No major difference	0.7223399	0.8036616	1.0524851	0.4202898550724633	0.43902439024390255	0.6	0.5577227	0.23079258	0.5789697966667592	1.0	-0.5516489	-0.3303915	0.5847055651940134	1.0
CHURC1	No major difference	0.086798236	0.15786463	0.16754416	0.1666666666666667	0.12195121951219512	0.25	0.5577069	0.48975983	0.579619385511616	1.0	-0.46835017	-0.45030388	0.6417867123652794	1.0
C5orf34	No major difference	0.018780204	0.048972454	0.02047502	0.05072463768115942	0.04878048780487805	0.05	0.5576227	0.94245267	0.5798890222526336	1.0	0.43133605	0.82940155	0.6677961860197696	1.0
PGM2L1	No major difference	0.022988671	0.03792972	0.07722248	0.05797101449275362	0.07317073170731708	0.2	0.55760247	0.6625551	0.5794760268197197	1.0	-0.92628944	-1.1276538	0.3613299418193344	1.0
PRPF39	No major difference	0.17478234	0.26130748	0.1875443	0.2391304347826088	0.19512195121951217	0.25	0.5575099	0.36456838	0.5795346386284883	1.0	0.3023426	0.26530606	0.7636967719025876	1.0
ENSG00000266450	No major difference	0.01063402	0.02865227	0.0	0.014492753623188406	0.024390243902439025	0.0	0.55740947	1.2651337	0.5798755406177205	1.0	1.0	24.189312	0.3233218194937372	1.0
ARMC8	No major difference	0.37010518	0.57139015	0.7285263	0.4202898550724633	0.2926829268292683	0.6	0.55733204	0.2903246	0.5797323902936861	1.0	-1.1061529	-0.6868936	0.2750019523694773	1.0
FAM86B3P	No major difference	0.0026475617	0.006350799	0.0	0.007246376811594203	0.024390243902439025	0.0	0.55729246	1.3250376	0.5796557027867987	1.0	1.0	22.432432	0.3233218167217161	1.0
ENSG00000229642	No major difference	0.016903488	0.06093752	0.012602395	0.028985507246376812	0.024390243902439025	0.05	0.5571292	1.231664	0.5802668087177512	1.0	0.59316117	1.4563608	0.5557658431657262	1.0
DIS3L2	No major difference	0.81175107	1.120571	1.2614019	0.6014492753623185	0.48780487804878064	0.65	0.5566605	0.21645388	0.5800402810325849	1.0	-0.4696105	-0.26469687	0.6412976543985962	1.0
NPIPB11	No major difference	0.045791894	0.074409924	0.14014202	0.07246376811594203	0.07317073170731708	0.1	0.55664045	0.62086505	0.5801059725473208	1.0	-0.43626222	-0.6899284	0.6660304418311143	1.0
KCTD20	No major difference	0.23919688	0.38234666	0.2262417	0.29710144927536225	0.2195121951219512	0.25	0.5566044	0.35004434	0.5802151506429083	1.0	0.6028061	0.53876203	0.5493430251151438	1.0
NLRC4	No major difference	0.05733207	0.113563955	0.045151345	0.09420289855072465	0.07317073170731708	0.1	0.5565145	0.6416715	0.580407952206349	1.0	0.6025273	0.85034776	0.5491326797394447	1.0
PDZD2	No major difference	0.13142131	0.18749356	0.18655583	0.1521739130434783	0.17073170731707316	0.25	0.5562954	0.45067513	0.5802228847067599	1.0	-0.18064111	-0.18044454	0.8575277452049463	1.0
SAMD4A	No major difference	0.22448872	0.30200478	0.26322868	0.246376811594203	0.2195121951219512	0.2	0.5562655	0.34087637	0.5802236034260617	1.0	0.4183307	0.41336375	0.6780380149244647	1.0
MIR762HG	No major difference	0.011950232	0.03438878	0.19120413	0.021739130434782608	0.024390243902439025	0.15000000000000002	0.5559368	1.245369	0.580954602598865	1.0	-1.182315	-2.4172292	0.24942596648001933	1.0
IPPK	No major difference	0.10819535	0.14512888	0.069741815	0.1521739130434783	0.14634146341463414	0.15000000000000002	0.55493754	0.41270936	0.5810796939075346	1.0	0.84656334	0.8466767	0.4007720586964415	1.0
ALDH16A1	No major difference	0.06607083	0.10244351	0.007327886	0.08695652173913045	0.0975609756097561	0.05	0.5545044	0.56513816	0.581495264367647	1.0	1.6675462	3.3136017	0.10267173041140332	1.0
H3C1	No major difference	0.009722309	0.027731944	0.0	0.021739130434782608	0.024390243902439025	0.0	0.5544602	1.2324317	0.5819915073002311	1.0	1.0	24.156128	0.32332181661564485	1.0
PDCL	No major difference	0.00755457	0.011695658	0.13978109	0.014492753623188406	0.04878048780487805	0.15000000000000002	0.5544109	0.9048135	0.5809169494483064	1.0	-1.3729016	-3.1750097	0.18527617315869513	1.0
LINC00426	No major difference	0.036718532	0.08333082	0.0	0.06521739130434782	0.07317073170731708	0.0	0.5543164	0.7615853	0.5819824156688012	1.0	1.428898	25.535053	0.16079677273259385	1.0
TMEM184B	No major difference	0.18809052	0.30565524	0.28757992	0.23188405797101458	0.2195121951219512	0.39999999999999997	0.55407274	0.37616426	0.5819266959768434	1.0	-0.25992236	-0.21605138	0.7961150856307401	1.0
TP53BP2	No major difference	0.36712727	0.47484806	0.5615721	0.32608695652173897	0.2926829268292683	0.39999999999999997	0.5540044	0.2977061	0.5817133301100319	1.0	-0.3021837	-0.23202012	0.7642480325475158	1.0
ENSG00000285837	No major difference	0.008234547	0.020604217	0.02047502	0.014492753623188406	0.024390243902439025	0.05	0.5538378	1.2654781	0.5822242857695292	1.0	-0.09785394	-0.20206103	0.9224723653477014	1.0
ANKRD31	No major difference	0.019655403	0.06431178	0.1	0.028985507246376812	0.024390243902439025	0.05	0.5537699	1.2356094	0.5824588505650807	1.0	-0.3702084	-0.8197364	0.7136736935397061	1.0
MLF1	No major difference	0.016600588	0.04454839	0.007327886	0.014492753623188406	0.024390243902439025	0.05	0.5536043	1.2617384	0.5824184785617252	1.0	0.70495296	1.9032396	0.48443046020100744	1.0
ENSG00000243696	No major difference	0.018139042	0.038018484	0.007327886	0.036231884057971016	0.04878048780487805	0.05	0.5535923	0.91754556	0.5823625061828638	1.0	0.8752989	1.9437176	0.3857799726368626	1.0
PRPF19	No major difference	0.031916555	0.07120053	0.007327886	0.07246376811594203	0.04878048780487805	0.05	0.5535437	0.765167	0.5825597746299134	1.0	1.1617223	2.692337	0.2516347535866619	1.0
CALN1	No major difference	0.036295123	0.07182116	0.02520479	0.07971014492753624	0.07317073170731708	0.05	0.55337846	0.67850757	0.5825805459023454	1.0	0.718478	1.1964859	0.4752984155970451	1.0
TNRC18	No major difference	1.1755502	1.6187841	3.3178275	0.7246376811594205	0.5853658536585368	0.7500000000000001	0.5533332	0.19096054	0.5823436295315012	1.0	-1.7685618	-0.9519298	0.08654004246142305	1.0
DESI1	No major difference	0.11639607	0.15597013	0.06692538	0.1594202898550725	0.17073170731707316	0.15000000000000002	0.55306065	0.40961018	0.5823521943549799	1.0	0.96578574	0.9604532	0.33812583558942677	1.0
LINC00616	No major difference	0.0068596867	0.018338528	0.0	0.021739130434782608	0.024390243902439025	0.0	0.55287355	1.2278463	0.5830523584832531	1.0	1.0	23.71495	0.32332182314853675	1.0
RPL13A	No major difference	0.14340673	0.22278383	0.043263983	0.20289855072463775	0.17073170731707316	0.1	0.5526268	0.40429753	0.5828750039202337	1.0	1.6688511	1.9625651	0.10083985272501965	1.0
TCEANC2	No major difference	0.081275776	0.17084482	0.12135133	0.13043478260869568	0.07317073170731708	0.1	0.5525175	0.59225684	0.5831801297940036	1.0	0.110580266	0.14724836	0.9124129840256574	1.0
TRIM39	No major difference	0.0334071	0.07726665	0.0729556	0.05072463768115942	0.04878048780487805	0.2	0.55228686	0.852981	0.5833186601641325	1.0	-0.36270213	-0.48378715	0.7182870294621015	1.0
TMEM116	No major difference	0.03741608	0.05599848	0.113700986	0.05797101449275362	0.0975609756097561	0.05	0.55222464	0.6253378	0.5829337041744851	1.0	-0.28901222	-0.550154	0.7749472705248353	1.0
PPFIA1	No major difference	0.5256976	0.7644827	0.87748235	0.4999999999999993	0.3658536585365854	0.65	0.5521058	0.25396273	0.5832085441899122	1.0	-1.0183699	-0.5604441	0.3139763741533127	1.0
RPL19	No major difference	0.03476917	0.05771403	0.08662986	0.043478260869565216	0.07317073170731708	0.1	0.55190533	0.6961752	0.583276117554079	1.0	-0.4041028	-0.6125386	0.6888262570847976	1.0
LARP1	No major difference	0.70244896	0.9611318	0.5298417	0.5579710144927531	0.43902439024390255	0.44999999999999996	0.5517354	0.23177256	0.5833740599660309	1.0	1.0604912	0.6565367	0.29405760962680044	1.0
CACNA1A	No major difference	0.35220605	0.47784966	0.43818146	0.1666666666666667	0.17073170731707316	0.1	0.5510734	0.42800277	0.5836903794906709	1.0	0.34730092	0.4314383	0.7303143090113036	1.0
ENSG00000240040	No major difference	0.018030738	0.06495404	0.06570303	0.028985507246376812	0.024390243902439025	0.05	0.55041915	1.2100749	0.5848142986989351	1.0	-0.19566146	-0.41319743	0.8458519781777641	1.0
NUP58	No major difference	0.18454206	0.2589196	0.1697428	0.2753623188405797	0.2439024390243902	0.25	0.5501985	0.34582278	0.5844591495423428	1.0	0.46686506	0.39927197	0.6426284267364266	1.0
ENSG00000259899	No major difference	0.011182769	0.031349927	0.0	0.021739130434782608	0.024390243902439025	0.0	0.5501833	1.2259827	0.5848545331744186	1.0	1.0	24.279486	0.3233218220698735	1.0
ENSG00000288098	No major difference	0.026404843	0.051872876	0.03605227	0.05797101449275362	0.04878048780487805	0.05	0.5500778	0.76228964	0.5847808229640588	1.0	0.2190155	0.38011953	0.827568194415547	1.0
MADCAM1	No major difference	0.02917322	0.12271819	0.0	0.028985507246376812	0.024390243902439025	0.0	0.5499343	1.2180396	0.5851173124688211	1.0	1.0	25.417112	0.3233218204077669	1.0
RNF103	No major difference	0.07239991	0.118615955	0.09109122	0.10869565217391307	0.12195121951219512	0.2	0.5498173	0.5159189	0.5847865749163139	1.0	0.09181354	0.102417864	0.9272151298627787	1.0
DNAH10	No major difference	0.03949673	0.07144015	0.026441036	0.043478260869565216	0.0975609756097561	0.05	0.54972893	0.7411115	0.5848125056189519	1.0	0.62572265	1.066943	0.533914057828329	1.0
OTUD6B-AS1	No major difference	0.015000252	0.036430538	0.0	0.014492753623188406	0.024390243902439025	0.0	0.5495736	1.2627195	0.5850775697985259	1.0	1.0	24.425776	0.3233218185830128	1.0
ENSG00000286736	No major difference	0.012285104	0.03438878	0.0	0.021739130434782608	0.024390243902439025	0.0	0.5491051	1.2262472	0.5855693690441364	1.0	1.0	24.370226	0.32332182026710365	1.0
SOX6	No major difference	0.52940696	0.6799023	0.5540454	0.40579710144927494	0.3658536585365854	0.39999999999999997	0.54883707	0.26187536	0.5852083660991808	1.0	0.2621142	0.1798716	0.7945127573273427	1.0
MSH6	No major difference	0.14487521	0.19856757	0.01993028	0.20289855072463775	0.19512195121951217	0.1	0.54864556	0.38352808	0.5854446688042418	1.0	2.2177496	2.8784654	0.031585321706793415	1.0
EXT1	No major difference	1.4162221	1.8103224	1.4101639	0.6594202898550724	0.5609756097560977	0.5499999999999999	0.5485125	0.20384973	0.5854682496534974	1.0	0.31986648	0.17327553	0.7506376482320658	1.0
TNFSF13	No major difference	0.028273234	0.05654636	0.16304348	0.021739130434782608	0.04878048780487805	0.05	0.54837364	0.98775375	0.5857620461440393	1.0	-0.5082018	-1.1613361	0.6158237025946025	1.0
ENSG00000242880	No major difference	0.023983156	0.04299888	0.01993028	0.036231884057971016	0.07317073170731708	0.1	0.5482064	0.76495624	0.5858675979059634	1.0	0.5044805	0.76776093	0.615827455028865	1.0
KLF13	No major difference	0.4597106	0.52971137	0.9530106	0.36231884057970987	0.3658536585365854	0.5499999999999999	0.54819435	0.26730898	0.5855323077476595	1.0	-1.1580532	-0.7901042	0.25560821435957964	1.0
PPP2R2D	No major difference	0.40086362	0.5424167	0.20203707	0.39855072463768076	0.34146341463414637	0.25	0.5480023	0.2610477	0.5858997963721153	1.0	1.7238847	1.312282	0.09024959159909189	1.0
TRIM38	No major difference	0.5452007	0.64379823	0.63278496	0.44927536231884	0.43902439024390255	0.6	0.5477494	0.21532224	0.5858739241397997	1.0	-0.111674115	-0.060930844	0.9116287610230978	1.0
ORAI1	No major difference	0.048669096	0.10874623	0.0	0.07971014492753624	0.0975609756097561	0.0	0.54771894	0.6829412	0.5864493111019391	1.0	1.5451627	25.844313	0.1301827197411939	1.0
SSB	No major difference	0.07374247	0.11964412	0.12324754	0.11594202898550728	0.12195121951219512	0.2	0.54747766	0.510016	0.5863743859719472	1.0	-0.3056594	-0.32298037	0.7613252203958314	1.0
DDX55	No major difference	0.104875416	0.17205843	0.24447973	0.1521739130434783	0.12195121951219512	0.35	0.54734606	0.47100383	0.5865002819408154	1.0	-0.7501098	-0.733124	0.45792035407690324	1.0
FAAP20	No major difference	0.064191334	0.07015995	0.106459856	0.07971014492753624	0.12195121951219512	0.25	0.54720664	0.47593507	0.585879635042629	1.0	-0.5784018	-0.5980489	0.5670254607034158	1.0
ENSG00000285909	No major difference	0.024553977	0.053915627	0.0	0.05797101449275362	0.04878048780487805	0.0	0.5471414	0.807822	0.5868854750370933	1.0	1.3405721	25.072475	0.18762387025173674	1.0
PEG10	No major difference	0.01445405	0.040049657	0.0	0.021739130434782608	0.024390243902439025	0.0	0.5469315	1.2241192	0.5870256735987949	1.0	1.0	24.515287	0.32332181722350173	1.0
RCCD1	No major difference	0.010474585	0.018519534	0.057216417	0.028985507246376812	0.04878048780487805	0.05	0.5469037	0.8283957	0.586691768837865	1.0	-0.5703534	-1.3208932	0.5741056654794432	1.0
ADGRG2	No major difference	0.006400214	0.016064709	0.12578113	0.014492753623188406	0.024390243902439025	0.1	0.5466451	1.2269964	0.5871763257225235	1.0	-1.2032394	-2.7718604	0.24236023478624386	1.0
PPP1R9A-AS1	No major difference	0.023992227	0.071622595	0.0	0.05797101449275362	0.04878048780487805	0.0	0.546635	0.95207185	0.5873812008929507	1.0	1.1714097	25.189922	0.24836483284696	1.0
PSMD6	No major difference	0.043256775	0.089089096	0.007327886	0.07971014492753624	0.0975609756097561	0.05	0.5465831	0.6742823	0.5871775050280574	1.0	1.3299891	2.9669182	0.1904930523276454	1.0
FGD1	No major difference	0.02182061	0.03131711	0.014452956	0.05797101449275362	0.0975609756097561	0.05	0.54608524	0.54862326	0.5870549231147619	1.0	0.7424891	1.0778968	0.4609881653626621	1.0
ENSG00000261734	No major difference	0.009620149	0.020604217	0.0	0.007246376811594203	0.024390243902439025	0.0	0.546019	1.2930523	0.5872965376661112	1.0	1.0	23.84303	0.32332180758233653	1.0
NR4A3	No major difference	0.37980595	0.3521016	1.1728874	0.11594202898550728	0.17073170731707316	0.2	0.5459323	0.4453834	0.5869257551143401	1.0	-0.7158943	-0.9417859	0.48073510131740615	1.0
LTBP2	No major difference	0.020062478	0.049893364	0.0	0.043478260869565216	0.04878048780487805	0.0	0.545911	0.9438615	0.5877575758896904	1.0	1.1880585	24.879175	0.24181694818597274	1.0
ENSG00000235538	No major difference	0.0149349505	0.040049657	0.018026136	0.021739130434782608	0.024390243902439025	0.05	0.5455026	1.2260842	0.587963567187005	1.0	0.29383168	0.62835634	0.7699207223423985	1.0
ENSG00000258752	No major difference	0.025305407	0.036437586	0.0	0.014492753623188406	0.04878048780487805	0.0	0.5452206	1.037277	0.5875385754377772	1.0	1.2026494	24.579182	0.2361828389935816	1.0
WARS1	No major difference	0.6561197	1.0224361	0.49705672	0.4927536231884051	0.39024390243902446	0.35	0.54516	0.25993562	0.5879750392920926	1.0	1.0088389	0.6930086	0.31767351231326396	1.0
EIF1B	No major difference	0.024686618	0.07108934	0.0	0.043478260869565216	0.04878048780487805	0.0	0.54503095	0.9622069	0.5884182529801261	1.0	1.1652735	25.177753	0.2508103611752596	1.0
GNE	No major difference	0.055914115	0.108608335	0.121867105	0.10144927536231886	0.0975609756097561	0.2	0.5448546	0.6109413	0.5883472339353106	1.0	-0.41343808	-0.49890572	0.6813848518187016	1.0
SPATA6L	No major difference	0.07586246	0.118425846	0.16386586	0.12318840579710148	0.12195121951219512	0.2	0.54482335	0.48783064	0.5881632058038098	1.0	-0.594907	-0.63192636	0.5556671329788736	1.0
ENSG00000287878	No major difference	0.013441687	0.031410486	0.0	0.014492753623188406	0.024390243902439025	0.0	0.54473174	1.2520397	0.5883420531278967	1.0	1.0	24.281399	0.3233218191660754	1.0
HERC6	No major difference	0.005433175	0.013850223	0.007327886	0.021739130434782608	0.024390243902439025	0.05	0.5446378	1.1999714	0.5886490515204856	1.0	0.31954905	0.68466806	0.7504481157577183	1.0
ENSG00000285855	No major difference	0.002145644	0.0050271023	0.0	0.007246376811594203	0.024390243902439025	0.0	0.5445796	1.2840956	0.5882756943892231	1.0	1.0	22.127302	0.3233218087730433	1.0
CLINT1	No major difference	0.42968026	0.48553187	0.5887214	0.3768115942028982	0.39024390243902446	0.49999999999999994	0.5444735	0.23682982	0.5880405984804385	1.0	-0.65712875	-0.37852708	0.5150755858708707	1.0
TIMM23B	No major difference	0.25555196	0.33056617	0.5692445	0.2826086956521739	0.26829268292682923	0.5499999999999999	0.54435277	0.30471003	0.58831118378941	1.0	-1.569621	-1.0071592	0.125305195920051	1.0
NR1D2	No major difference	0.025078971	0.054212738	0.14975326	0.05072463768115942	0.07317073170731708	0.1	0.54434866	0.81672436	0.5887278116116841	1.0	-0.75637054	-1.3706124	0.4563933512756331	1.0
CCS	No major difference	0.06623209	0.13603278	0.009100424	0.10869565217391307	0.0975609756097561	0.05	0.5441305	0.62426025	0.5888545320438642	1.0	1.4446362	3.1568446	0.1558249342546072	1.0
CHST12	No major difference	0.09158888	0.14738847	0.0364017	0.10869565217391307	0.12195121951219512	0.05	0.5440969	0.52286553	0.5886582999413938	1.0	1.1452702	1.6987183	0.2567530842534995	1.0
STPG1	No major difference	0.013450434	0.040049657	0.08799059	0.021739130434782608	0.024390243902439025	0.2	0.5440815	1.1991212	0.5890516360876139	1.0	-1.0745099	-1.6027397	0.2898329703966924	1.0
WHRN	No major difference	0.04051973	0.0854386	0.009100424	0.06521739130434782	0.07317073170731708	0.05	0.544067	0.72422993	0.5888940560619015	1.0	1.1834608	2.589998	0.24287529470147504	1.0
TMEM170A	No major difference	0.047811486	0.107605554	0.049505726	0.10144927536231886	0.07317073170731708	0.2	0.54402906	0.6709123	0.5890454702291359	1.0	0.36467075	0.4664142	0.7167037135510244	1.0
MAPKAPK2	No major difference	0.37542987	0.50960165	0.57670724	0.33333333333333315	0.2926829268292683	0.49999999999999994	0.5439551	0.2960763	0.588600988608484	1.0	-0.6716118	-0.45983717	0.505711847250652	1.0
WAS	No major difference	0.19587898	0.25072506	0.12780291	0.22463768115942037	0.2195121951219512	0.15000000000000002	0.5439337	0.33398914	0.5885601967263592	1.0	1.0525682	1.075023	0.29781370667822676	1.0
ENSG00000248747	No major difference	0.014022985	0.02865227	0.0	0.007246376811594203	0.024390243902439025	0.0	0.54392195	1.2881463	0.5887233396277413	1.0	1.0	24.189312	0.3233218194937372	1.0
NOC4L	No major difference	0.007993558	0.012486492	0.1065341	0.014492753623188406	0.04878048780487805	0.05	0.54385966	0.84876186	0.5882393923196028	1.0	-0.7978797	-2.3936436	0.43444915641428006	1.0
HERC2P10	No major difference	0.020557106	0.03722842	0.04323093	0.021739130434782608	0.04878048780487805	0.1	0.5435573	0.95356745	0.5889559602251493	1.0	-0.3209674	-0.50260925	0.749743840116716	1.0
ENSG00000227482	No major difference	0.0021556974	0.0050271023	0.0	0.007246376811594203	0.024390243902439025	0.0	0.54268664	1.2781513	0.5895646111713149	1.0	1.0	22.127302	0.3233218087730433	1.0
ENSG00000285257	No major difference	0.0021556974	0.0050271023	0.007327886	0.007246376811594203	0.024390243902439025	0.05	0.54268664	1.2781513	0.5895646111713149	1.0	-0.27567238	-0.58282024	0.7843618842545517	1.0
ZNF212	No major difference	0.044447627	0.06941717	0.10059818	0.08695652173913045	0.0975609756097561	0.15000000000000002	0.5426041	0.5426827	0.5896681767153031	1.0	-0.36646226	-0.49262297	0.7164661359406266	1.0
LINC02965	No major difference	0.0025102198	0.0058179367	0.0	0.007246376811594203	0.024390243902439025	0.0	0.54245824	1.2777097	0.5897202320609873	1.0	1.0	22.318775	0.32332181117399117	1.0
CCDC15	No major difference	0.040417798	0.1124572	0.0	0.05072463768115942	0.04878048780487805	0.0	0.5421071	0.90642405	0.5903186525001991	1.0	1.2252766	25.609106	0.2276370885636237	1.0
PRKAB1	No major difference	0.048669662	0.12227625	0.15654023	0.07971014492753624	0.07317073170731708	0.15000000000000002	0.54208	0.7474878	0.5903419667510985	1.0	-0.45030347	-0.68676054	0.6552321445447241	1.0
PDE6A	No major difference	0.019209482	0.036377028	0.0	0.021739130434782608	0.04878048780487805	0.0	0.54206485	0.96734226	0.5900258737707981	1.0	1.2028717	24.57762	0.23609773602525083	1.0
ENSG00000251555	No major difference	0.022310743	0.039889365	0.06167571	0.028985507246376812	0.04878048780487805	0.1	0.54206413	0.84887856	0.5900034574559074	1.0	-0.3688537	-0.65595645	0.7146926922705494	1.0
NRIP3	No major difference	0.023637008	0.035591453	0.012602395	0.043478260869565216	0.07317073170731708	0.05	0.5419673	0.6394278	0.5899030389687411	1.0	0.84833425	1.3520111	0.3996840260327911	1.0
TBXA2R	No major difference	0.002753968	0.006350799	0.0	0.007246376811594203	0.024390243902439025	0.0	0.54193693	1.2762575	0.590075482519326	1.0	1.0	22.432432	0.3233218167217161	1.0
CTSL	No major difference	0.00869476	0.02010841	0.0	0.014492753623188406	0.024390243902439025	0.0	0.54181504	1.2438333	0.5903133974134294	1.0	1.0	23.816492	0.32332180588377357	1.0
VPS9D1-AS1	No major difference	0.0054323203	0.013850223	0.0	0.021739130434782608	0.024390243902439025	0.0	0.5416502	1.1858479	0.5907110830325266	1.0	1.0	23.39479	0.3233218037967691	1.0
ENSG00000230325	No major difference	0.017651923	0.049877804	0.0146557735	0.021739130434782608	0.024390243902439025	0.05	0.5415181	1.207677	0.5907154507652241	1.0	0.47612506	1.0896828	0.6358989922807686	1.0
GOLGA6L10	No major difference	0.006320764	0.016064709	0.0	0.021739130434782608	0.024390243902439025	0.0	0.54122543	1.1941112	0.5909505803378574	1.0	1.0	23.565939	0.32332180235064234	1.0
MADD	No major difference	0.24979445	0.43080887	0.49457774	0.29710144927536225	0.2926829268292683	0.49999999999999994	0.54114085	0.3343241	0.5907780377718113	1.0	-0.92613727	-0.6580817	0.35962684550537927	1.0
LMAN2	No major difference	0.1553789	0.27462426	0.20026933	0.20289855072463775	0.17073170731707316	0.35	0.54078746	0.41955054	0.5910270354266961	1.0	-0.15963235	-0.132596	0.8737528050157353	1.0
DHRS11	No major difference	0.032380626	0.06593998	0.11862048	0.043478260869565216	0.07317073170731708	0.25	0.5405813	0.8235454	0.5911737863997384	1.0	-0.95279604	-1.2426292	0.3471167694730781	1.0
CARMIL2	No major difference	0.020801846	0.055432368	0.18439734	0.014492753623188406	0.024390243902439025	0.1	0.5405684	1.219024	0.5912927006247313	1.0	-0.9595514	-1.8920003	0.34635769942823535	1.0
ENSG00000228541	No major difference	0.014095018	0.040049657	0.0364017	0.021739130434782608	0.024390243902439025	0.05	0.5401303	1.1936728	0.5917065894009326	1.0	-0.10094458	-0.20948152	0.9200337536818779	1.0
NLRC3	No major difference	0.010080628	0.02865227	0.054347824	0.028985507246376812	0.024390243902439025	0.05	0.5400118	1.1764083	0.5918720147559056	1.0	-0.4310465	-0.96993226	0.6695747565578785	1.0
MED19	No major difference	0.0124213	0.03157313	0.055648305	0.021739130434782608	0.024390243902439025	0.05	0.53999984	1.2108593	0.5916949709632896	1.0	-0.40313205	-0.89726514	0.6896603492425748	1.0
ANP32E	No major difference	0.07118954	0.16025156	0.018200848	0.10869565217391307	0.07317073170731708	0.05	0.5396517	0.6516733	0.5919568590608382	1.0	1.2072668	2.3502386	0.2332911815568572	1.0
CTSH	No major difference	0.3215413	0.54446864	0.43042696	0.3188405797101448	0.26829268292682923	0.3	0.5396499	0.33852178	0.591717469919033	1.0	0.009431085	0.008032644	0.992518743378578	1.0
FGF1	No major difference	0.0073774494	0.018338528	0.0	0.014492753623188406	0.024390243902439025	0.0	0.5393077	1.203954	0.5921779539400591	1.0	1.0	23.71495	0.32332182314853675	1.0
MYPOP	No major difference	0.08370616	0.12926853	0.0	0.1521739130434783	0.12195121951219512	0.0	0.5389035	0.443638	0.5922586271204652	1.0	2.2452052	26.409676	0.030350695449959986	1.0
APEX1	No major difference	0.03254128	0.061370287	0.03268191	0.043478260869565216	0.07317073170731708	0.1	0.5388233	0.81540215	0.5923021506962279	1.0	0.27393416	0.41780028	0.7850922844151913	1.0
GET3	No major difference	0.020738687	0.06473854	0.10121439	0.028985507246376812	0.024390243902439025	0.1	0.53877264	1.1898102	0.5926490904475096	1.0	-0.6412895	-1.1488028	0.5254578289901586	1.0
ENSG00000224658	No major difference	0.0021556974	0.0049803955	0.0	0.007246376811594203	0.024390243902439025	0.0	0.53874964	1.2658384	0.5922497133814321	1.0	1.0	22.11499	0.3233218095121885	1.0
LINC02643	No major difference	0.005689397	0.013850223	0.0	0.014492753623188406	0.024390243902439025	0.0	0.53874534	1.2025834	0.5925542793200016	1.0	1.0	23.39479	0.3233218037967691	1.0
EHBP1L1	No major difference	1.2410711	1.3761082	1.372601	0.7246376811594205	0.682926829268293	0.8500000000000002	0.5382488	0.1617091	0.5922982295794061	1.0	-0.44692934	-0.17299405	0.6570486360135778	1.0
ANAPC1P1	No major difference	0.0056987787	0.013865972	0.0	0.014492753623188406	0.024390243902439025	0.0	0.538222	1.2005378	0.5929138474180727	1.0	1.0	23.396118	0.3233218179990094	1.0
MIOS	No major difference	0.1318407	0.18871666	0.18615681	0.1666666666666667	0.17073170731707316	0.2	0.538012	0.39073524	0.5927529807708577	1.0	-0.013890156	-0.014202382	0.9889895168468861	1.0
ABCB1	No major difference	0.08878389	0.13552403	0.0896784	0.12318840579710148	0.12195121951219512	0.2	0.5379515	0.47613806	0.5928290505204892	1.0	0.23811662	0.24397253	0.8126726272515343	1.0
SBF1	No major difference	0.15377524	0.24004653	0.35561866	0.2391304347826088	0.19512195121951217	0.39999999999999997	0.5378524	0.36246815	0.5930102344135395	1.0	-1.0319461	-0.81767374	0.3088592031187884	1.0
ENSG00000286072	No major difference	0.0373806	0.078326896	0.0	0.06521739130434782	0.04878048780487805	0.0	0.53734595	0.74974453	0.5935014671021108	1.0	1.4092474	25.489746	0.16648935573649076	1.0
LINC01894	No major difference	0.021645423	0.059816666	0.0	0.014492753623188406	0.024390243902439025	0.0	0.5373327	1.2044828	0.5935273481484735	1.0	1.0	24.870941	0.32332181577631336	1.0
MTF1	No major difference	0.061409656	0.10393739	0.009100424	0.09420289855072465	0.0975609756097561	0.05	0.5372603	0.5638897	0.5933946675219709	1.0	1.5365236	2.9933627	0.13153434971097566	1.0
ENSG00000265349	No major difference	0.0056947186	0.013850223	0.0	0.014492753623188406	0.024390243902439025	0.0	0.53716534	1.1959788	0.5936424370278466	1.0	1.0	23.39479	0.3233218037967691	1.0
TATDN2	No major difference	0.18944997	0.23851644	0.32131785	0.23188405797101458	0.2439024390243902	0.3	0.5368797	0.3224544	0.5933650415671521	1.0	-0.55104184	-0.45486078	0.5852452966009457	1.0
LINC02362	No major difference	0.010155646	0.026995288	0.007327886	0.021739130434782608	0.024390243902439025	0.05	0.53676677	1.181679	0.594000174637047	1.0	0.5838026	1.4184567	0.5619768758704894	1.0
BDP1	No major difference	1.2081014	1.4292407	1.1867254	0.6811594202898551	0.6341463414634149	0.65	0.53644794	0.17305773	0.5936313030473371	1.0	0.4842762	0.23493321	0.6307782314266936	1.0
ENSG00000289465	No major difference	0.0027943226	0.006350799	0.0	0.007246376811594203	0.024390243902439025	0.0	0.53617483	1.2583113	0.5940090211739751	1.0	1.0	22.432432	0.3233218167217161	1.0
CXCL12	No major difference	0.045962036	0.06369803	0.0	0.07246376811594203	0.0975609756097561	0.0	0.5361562	0.55177605	0.5938444862105197	1.0	1.9017572	25.522083	0.06442217781291079	1.0
WRN	No major difference	0.44870156	0.5673907	0.46805996	0.43478260869565166	0.39024390243902446	0.39999999999999997	0.53604215	0.23726468	0.5940109156748137	1.0	0.4880507	0.3361717	0.6281514106579319	1.0
FAM221A	No major difference	0.027719697	0.06167405	0.135751	0.07246376811594203	0.04878048780487805	0.15000000000000002	0.5359572	0.7525742	0.5945897010712176	1.0	-0.65883183	-1.1078635	0.51539464049288	1.0
IP6K1	No major difference	0.20520324	0.39066756	0.46880853	0.28985507246376807	0.2439024390243902	0.35	0.53586024	0.3656575	0.5944715421359219	1.0	-0.60545737	-0.54276484	0.5486375610783919	1.0
P2RY1	No major difference	0.016661717	0.04159791	0.0	0.014492753623188406	0.024390243902439025	0.0	0.53583044	1.2067614	0.5945068640128082	1.0	1.0	24.550539	0.3233218138005942	1.0
ENSG00000197332	No major difference	0.027535548	0.06802766	0.021780841	0.036231884057971016	0.04878048780487805	0.1	0.5357954	0.94642377	0.5945852104592945	1.0	0.49885702	0.9166145	0.619929088095843	1.0
CUTALP	No major difference	0.121564366	0.16444717	0.11359686	0.12318840579710148	0.14634146341463414	0.2	0.5357342	0.44699252	0.5941892052662918	1.0	0.24349013	0.2449883	0.8085909508381677	1.0
LANCL1	No major difference	0.08473495	0.17243849	0.11887937	0.1449275362318841	0.0975609756097561	0.2	0.5356006	0.5341946	0.59474116586601	1.0	0.041539848	0.04699109	0.9670202604193476	1.0
ZNF429	No major difference	0.07376259	0.0923469	0.030803245	0.09420289855072465	0.14634146341463414	0.1	0.535366	0.46461973	0.594262904108519	1.0	1.142071	1.3498031	0.2580699789556622	1.0
ENSG00000288000	No major difference	0.018863816	0.032680843	0.0	0.021739130434782608	0.04878048780487805	0.0	0.53520507	0.95425045	0.5946094373160176	1.0	1.2161951	24.47425	0.231039071540505	1.0
SNN	No major difference	0.020353477	0.06495404	0.009100424	0.021739130434782608	0.024390243902439025	0.05	0.53506327	1.1747098	0.5952050572817111	1.0	0.7115874	1.9381058	0.4803682082967431	1.0
BCL10	No major difference	0.03002712	0.07300806	0.0902084	0.05797101449275362	0.07317073170731708	0.15000000000000002	0.5346908	0.8033215	0.595431039631239	1.0	-0.5019293	-0.72767115	0.6184320906840443	1.0
AP1G2-AS1	No major difference	0.053366758	0.07651471	0.009100424	0.07971014492753624	0.12195121951219512	0.05	0.53468424	0.5329262	0.5949234084208649	1.0	1.5704056	2.7270107	0.12307027107875733	1.0
EBI3	No major difference	0.043715455	0.08526753	0.0	0.043478260869565216	0.04878048780487805	0.0	0.53428966	0.76155895	0.5954725490902404	1.0	1.4044808	25.5637	0.16789362985782885	1.0
ZNF814	No major difference	0.26375946	0.34835798	0.26618335	0.29710144927536225	0.3170731707317073	0.3	0.53363335	0.28853685	0.5956634373786802	1.0	0.33820248	0.2584175	0.7368066351226124	1.0
SPRYD3	No major difference	0.02329681	0.05448153	0.0	0.036231884057971016	0.04878048780487805	0.0	0.5335294	0.9221111	0.5961402075432796	1.0	1.191991	24.964855	0.24028888385665273	1.0
ELK3	No major difference	0.08424806	0.10333358	0.28808272	0.1449275362318841	0.19512195121951217	0.25	0.53333336	0.36507794	0.5956653761777277	1.0	-1.1465447	-1.2341464	0.2629264549955827	1.0
PRSS48	No major difference	0.0028146734	0.006350799	0.0	0.007246376811594203	0.024390243902439025	0.0	0.53328186	1.2493719	0.595988715645347	1.0	1.0	22.432432	0.3233218167217161	1.0
ENSG00000285897	No major difference	0.0074421135	0.011377901	0.007327886	0.014492753623188406	0.04878048780487805	0.05	0.5330086	0.8486496	0.595599049584933	1.0	0.34072796	0.5814442	0.7346499209047227	1.0
NCF1C	No major difference	0.014224736	0.04454839	0.0	0.028985507246376812	0.024390243902439025	0.0	0.53298795	1.1515474	0.5967088085853016	1.0	1.0	24.613363	0.3233218111352748	1.0
LINC02323	No major difference	0.019142319	0.06093752	0.026441036	0.028985507246376812	0.024390243902439025	0.05	0.53283936	1.1631333	0.5967521936320801	1.0	0.25055903	0.5319021	0.8030255931453402	1.0
KCP	No major difference	0.0074246805	0.012168735	0.012602395	0.021739130434782608	0.04878048780487805	0.05	0.5326934	0.77402186	0.5962079311441514	1.0	-0.027794898	-0.049489953	0.977976491169055	1.0
ACVR1C	No major difference	0.020294938	0.043303568	0.009100424	0.05072463768115942	0.04878048780487805	0.05	0.5324277	0.80158854	0.5969543796900825	1.0	0.87794185	1.8277495	0.38418564485800655	1.0
NAA20	No major difference	0.034359492	0.054994565	0.01993028	0.043478260869565216	0.07317073170731708	0.1	0.53220826	0.7073235	0.5966932630391371	1.0	0.6972735	1.0689969	0.48852322443937835	1.0
BRD3OS	No major difference	0.014164865	0.03157313	0.0	0.014492753623188406	0.024390243902439025	0.0	0.5318684	1.2132205	0.5971215938369876	1.0	1.0	24.286514	0.323321821179958	1.0
AIMP1	No major difference	0.08548184	0.12896326	0.12389499	0.1521739130434783	0.14634146341463414	0.2	0.5317156	0.4382539	0.5971439598269259	1.0	-0.118024014	-0.121534765	0.9066014219912145	1.0
ENSG00000283696	No major difference	0.04992767	0.08325486	0.05062867	0.06521739130434782	0.07317073170731708	0.15000000000000002	0.5316462	0.6310947	0.5971806910277246	1.0	0.25781327	0.3350517	0.797474439029415	1.0
ZKSCAN8	No major difference	0.04655399	0.082880646	0.0	0.09420289855072465	0.07317073170731708	0.0	0.5312968	0.61183876	0.5975527020816123	1.0	1.6578053	25.688602	0.10518024293794644	1.0
CTNS	No major difference	0.07034894	0.13604473	0.06411957	0.09420289855072465	0.07317073170731708	0.1	0.5312121	0.62983984	0.5976286372103706	1.0	0.39294025	0.5437403	0.6957999216625546	1.0
ENSG00000253891	No major difference	0.006708566	0.015907545	0.0	0.014492753623188406	0.024390243902439025	0.0	0.53116745	1.1860574	0.5977074539285538	1.0	1.0	23.55473	0.3233218155187949	1.0
SLC25A16	No major difference	0.14376426	0.20612334	0.21279044	0.1594202898550725	0.19512195121951217	0.3	0.5310424	0.39489684	0.5975089532500217	1.0	-0.36691442	-0.3220955	0.7154877557803546	1.0
MEF2B	No major difference	0.24670008	0.3556397	0.3153401	0.23188405797101458	0.19512195121951217	0.25	0.5308577	0.3697303	0.5976299867460946	1.0	-0.038160782	-0.035787497	0.9697446657819772	1.0
SGIP1	No major difference	0.12842047	0.18085046	0.0	0.11594202898550728	0.14634146341463414	0.0	0.5308436	0.5034512	0.597565285751035	1.0	2.0506876	26.614058	0.04688874457745077	1.0
AGAP14P	No major difference	0.0021979532	0.0049803955	0.0	0.007246376811594203	0.024390243902439025	0.0	0.5307702	1.2411851	0.5977100953268979	1.0	1.0	22.11499	0.3233218095121885	1.0
FRG1CP	No major difference	0.06977708	0.13284579	0.098238416	0.13043478260869568	0.0975609756097561	0.25	0.5306277	0.5385399	0.5981091138802113	1.0	-0.08582547	-0.088847175	0.9319064851672916	1.0
ENSG00000231329	No major difference	0.02554318	0.05602543	0.014452956	0.036231884057971016	0.04878048780487805	0.05	0.5304798	0.92884433	0.5981594312703834	1.0	0.6609433	1.3810544	0.5114741336258941	1.0
WDR6	No major difference	0.18418244	0.26314032	0.17885381	0.2391304347826088	0.2439024390243902	0.25	0.53039956	0.3417656	0.5979889271370986	1.0	0.5262602	0.5029344	0.6012526538992191	1.0
VIT	No major difference	0.0028361552	0.006350799	0.0	0.007246376811594203	0.024390243902439025	0.0	0.53023744	1.2400144	0.5980755170151522	1.0	1.0	22.432432	0.3233218167217161	1.0
ENSG00000282804	No major difference	0.0028361552	0.006350799	0.0	0.007246376811594203	0.024390243902439025	0.0	0.53023744	1.2400144	0.5980755170151522	1.0	1.0	22.432432	0.3233218167217161	1.0
ILF3	No major difference	0.7661702	0.9959252	1.3376069	0.615942028985507	0.5121951219512196	0.65	0.53017575	0.19897261	0.598113781940866	1.0	-0.48803225	-0.28949586	0.6286635804845875	1.0
CH25H	No major difference	0.010921442	0.022037717	0.0	0.007246376811594203	0.024390243902439025	0.0	0.5300525	1.243635	0.5982024252986752	1.0	1.0	23.915644	0.3233218191835302	1.0
KIAA0895L	No major difference	0.057636518	0.09419806	0.11800836	0.07971014492753624	0.12195121951219512	0.2	0.52953964	0.58421695	0.5986039673573773	1.0	-0.43960845	-0.5477006	0.6627576007455139	1.0
ZNF250	No major difference	0.059744827	0.099487156	0.06263792	0.10869565217391307	0.0975609756097561	0.15000000000000002	0.5294582	0.53773224	0.5987855338116055	1.0	0.28687933	0.34550145	0.7752768888802706	1.0
KIFC1	No major difference	0.098696575	0.13183892	0.057216417	0.08695652173913045	0.12195121951219512	0.05	0.5291986	0.50068575	0.5986270677579808	1.0	0.78997654	1.1278394	0.43307414268016176	1.0
ENSG00000267723	No major difference	0.01807137	0.063269116	0.055648305	0.036231884057971016	0.024390243902439025	0.05	0.5290877	1.1360736	0.5994195066084768	1.0	-0.12734146	-0.2660861	0.899244812759308	1.0
LINC01847	No major difference	0.010722567	0.02865227	0.0	0.021739130434782608	0.024390243902439025	0.0	0.52889425	1.152706	0.5994225212148023	1.0	1.0	24.189312	0.3233218194937372	1.0
MBNL3	No major difference	0.17602654	0.2639686	0.34169823	0.21014492753623196	0.19512195121951217	0.44999999999999996	0.52885723	0.3677395	0.599096089389402	1.0	-0.9666219	-0.7268427	0.33923570503277234	1.0
ENSG00000249001	No major difference	0.024271252	0.060412765	0.0	0.036231884057971016	0.04878048780487805	0.0	0.5287917	0.95704484	0.5994275772436473	1.0	1.1471674	25.019684	0.2581279334641989	1.0
GTF3C1	No major difference	0.36693713	0.46048957	0.42457843	0.3550724637681157	0.3170731707317073	0.49999999999999994	0.5287309	0.2738917	0.5990049276958038	1.0	0.05221825	0.03717808	0.9586006404330614	1.0
MTCL1	No major difference	0.1685305	0.21704884	0.07135778	0.1594202898550725	0.14634146341463414	0.2	0.5286972	0.4047775	0.5990158852080608	1.0	1.1566697	1.1286612	0.252247422814676	1.0
MYLK3	No major difference	0.0065592914	0.013865972	0.0	0.007246376811594203	0.024390243902439025	0.0	0.52869004	1.237493	0.599137558764544	1.0	1.0	23.396118	0.3233218179990094	1.0
ENSG00000260269	No major difference	0.017493887	0.063269116	0.043380156	0.043478260869565216	0.024390243902439025	0.1	0.5286164	1.1285869	0.5997807329086584	1.0	-0.0667605	-0.12527739	0.9470123767081118	1.0
INAFM1	No major difference	0.018878996	0.04813073	0.0	0.014492753623188406	0.024390243902439025	0.0	0.5282757	1.1787761	0.5997133507974783	1.0	1.0	24.682936	0.323321803192521	1.0
PPP1R42	No major difference	0.0111899655	0.033388425	0.11465578	0.036231884057971016	0.024390243902439025	0.1	0.5278827	1.1258285	0.6002632486008324	1.0	-0.78452635	-1.7221076	0.4402338525276963	1.0
BST1	No major difference	0.025507666	0.045423355	0.0	0.043478260869565216	0.04878048780487805	0.0	0.5276629	0.77703315	0.5999624325159802	1.0	1.3699347	24.918781	0.17834844648172685	1.0
BNIP5	No major difference	0.023783226	0.03900148	0.16691741	0.036231884057971016	0.04878048780487805	0.1	0.52747273	0.77262616	0.5999638274625378	1.0	-0.8824051	-1.7375226	0.3869369597988418	1.0
PRKAB2	No major difference	0.031370413	0.07679827	0.0	0.06521739130434782	0.07317073170731708	0.0	0.5273765	0.77906364	0.6004761638943061	1.0	1.3245246	25.375298	0.19284702730219114	1.0
LINC02694	No major difference	0.035206746	0.06347934	0.081649095	0.05797101449275362	0.04878048780487805	0.1	0.5272225	0.73043585	0.6003085411417359	1.0	-0.35478354	-0.5396912	0.7247724988474654	1.0
SH2B1	No major difference	0.18996076	0.26453987	0.33419085	0.19565217391304354	0.17073170731707316	0.39999999999999997	0.5271739	0.3827643	0.6001690923807694	1.0	-0.7716719	-0.6374456	0.44486182806736607	1.0
FAM136A	No major difference	0.030594494	0.04748289	0.03551136	0.043478260869565216	0.07317073170731708	0.05	0.5270479	0.6709033	0.6002152568293961	1.0	0.21967778	0.36609355	0.8271452399888622	1.0
SH3TC2	No major difference	0.02678749	0.04794871	0.0	0.021739130434782608	0.04878048780487805	0.0	0.52686596	0.93657154	0.6004038281255553	1.0	1.207163	24.856228	0.2344596097877406	1.0
ENSG00000289510	No major difference	0.013461739	0.029835159	0.028608209	0.014492753623188406	0.024390243902439025	0.05	0.5268204	1.1953037	0.6005963758412118	1.0	-0.10501798	-0.2175275	0.9168210855735405	1.0
ENSG00000289228	No major difference	0.031810675	0.04868537	0.025354022	0.05797101449275362	0.07317073170731708	0.1	0.52678955	0.62038076	0.6004215602316241	1.0	0.5086879	0.70973253	0.6128850877337892	1.0
CPT1C	No major difference	0.002537964	0.0058179367	0.0	0.014492753623188406	0.024390243902439025	0.0	0.5267347	1.1644485	0.6007776665689706	1.0	1.0	22.318775	0.32332181117399117	1.0
RARA	No major difference	0.15582198	0.23486999	0.045036517	0.17391304347826092	0.14634146341463414	0.15000000000000002	0.52671653	0.39844763	0.6005638663573784	1.0	1.6233497	1.8974881	0.11043667005821826	1.0
DYNLRB1	No major difference	0.033415593	0.06503958	0.026441036	0.05797101449275362	0.07317073170731708	0.05	0.5262954	0.7119005	0.6010263890465484	1.0	0.55451304	0.95735824	0.5813384267331783	1.0
B3GAT1-DT	No major difference	0.016741568	0.049877804	0.027802907	0.021739130434782608	0.024390243902439025	0.1	0.525866	1.1424913	0.6015278472766461	1.0	0.09671583	0.1806579	0.9232801316444231	1.0
ZNF841	No major difference	0.15522552	0.21418479	0.2913228	0.18840579710144933	0.19512195121951217	0.35	0.5257779	0.36486748	0.6011171542078255	1.0	-0.6760632	-0.5830756	0.5033109278409409	1.0
UGDH	No major difference	0.017245932	0.025499174	0.10314603	0.043478260869565216	0.07317073170731708	0.15000000000000002	0.5257266	0.6394253	0.6009934086975344	1.0	-0.84425634	-1.6460785	0.4078053699048758	1.0
PDZD11	No major difference	0.011631487	0.02865227	0.0	0.014492753623188406	0.024390243902439025	0.0	0.5257081	1.1652298	0.6014918306590209	1.0	1.0	24.189312	0.3233218194937372	1.0
YWHAG	No major difference	0.2527513	0.31284472	0.086953804	0.3115942028985506	0.2926829268292683	0.15000000000000002	0.5250987	0.28762406	0.6014961439145234	1.0	1.8888124	1.7433814	0.06387009637310136	1.0
TBC1D31	No major difference	0.08664768	0.13031802	0.34149665	0.12318840579710148	0.12195121951219512	0.1	0.52506644	0.49219105	0.6016877437760435	1.0	-0.2571041	-0.4520883	0.7992009669215498	1.0
BDH2	No major difference	0.037646834	0.07304026	0.054347824	0.06521739130434782	0.07317073170731708	0.05	0.52505636	0.67675596	0.6019000926143594	1.0	0.17961654	0.30779418	0.8582813209463211	1.0
MYLK2	No major difference	0.0028729811	0.006350799	0.0	0.007246376811594203	0.024390243902439025	0.0	0.52504086	1.2241586	0.6016456569844701	1.0	1.0	22.432432	0.3233218167217161	1.0
CACNA1C-AS1	No major difference	0.0028729811	0.006350799	0.0	0.007246376811594203	0.024390243902439025	0.0	0.52504086	1.2241586	0.6016456569844701	1.0	1.0	22.432432	0.3233218167217161	1.0
POLE2	No major difference	0.06495816	0.13021451	0.050167132	0.08695652173913045	0.07317073170731708	0.1	0.5247681	0.6143708	0.6021148505322449	1.0	0.5785781	0.8322828	0.5650762769042885	1.0
LINC02731	No major difference	0.004421057	0.010054205	0.0	0.014492753623188406	0.024390243902439025	0.0	0.5247142	1.1747241	0.6020913653347908	1.0	1.0	23.011234	0.32332181416298356	1.0
PRIM1	No major difference	0.027261473	0.054990843	0.0	0.05072463768115942	0.04878048780487805	0.0	0.5246466	0.7665142	0.6022095206497182	1.0	1.352135	25.100822	0.18392806919173468	1.0
ANAPC13	No major difference	0.008465393	0.011695658	0.007327886	0.007246376811594203	0.04878048780487805	0.05	0.52460575	0.90363294	0.6011349227048218	1.0	0.36086145	0.61662114	0.7196084281521345	1.0
PRRT2	No major difference	0.024825552	0.07038509	0.0	0.05072463768115942	0.04878048780487805	0.0	0.52460444	0.9228846	0.6024372191675347	1.0	1.1543744	25.158957	0.255197062771954	1.0
ZNF671	No major difference	0.021243988	0.050873797	0.0	0.043478260869565216	0.04878048780487805	0.0	0.52448213	0.87298274	0.6024536728158589	1.0	1.2080722	24.913641	0.23411362343716252	1.0
ENSG00000284116	No major difference	0.024023272	0.054073434	0.0	0.028985507246376812	0.04878048780487805	0.0	0.52407235	0.904918	0.6026040035151519	1.0	1.1928383	24.95858	0.23996054725771657	1.0
MIR124-1HG	No major difference	0.003032274	0.0066685556	0.028608209	0.007246376811594203	0.024390243902439025	0.05	0.52397895	1.2210397	0.6023764764544516	1.0	-0.7155219	-1.9522759	0.48194313305930514	1.0
SULT1A3	No major difference	0.003032274	0.0066685556	0.030698389	0.007246376811594203	0.024390243902439025	0.05	0.52397895	1.2210397	0.6023764764544516	1.0	-0.73183095	-2.0345662	0.47223366228380925	1.0
SMC4	No major difference	0.4943974	0.78534395	0.3053089	0.3115942028985506	0.3170731707317073	0.39999999999999997	0.5239278	0.30131888	0.6024168007882241	1.0	0.83817255	0.594687	0.4053332279645523	1.0
DNAJB12	No major difference	0.09707766	0.1280586	0.042839244	0.13043478260869568	0.17073170731707316	0.1	0.52359045	0.41508597	0.6025232164919974	1.0	1.1747591	1.4111578	0.24484250163131205	1.0
PFKFB1	No major difference	0.011212055	0.031410486	0.0	0.028985507246376812	0.024390243902439025	0.0	0.52349216	1.1233473	0.6032157291167903	1.0	1.0	24.281399	0.3233218191660754	1.0
UGT2A3	No major difference	0.03143261	0.061177734	0.14648814	0.05797101449275362	0.07317073170731708	0.15000000000000002	0.5233	0.68850034	0.6031293388815563	1.0	-0.9994447	-1.4067383	0.32610954638194534	1.0
LNX1	No major difference	0.024146404	0.048372716	0.12969491	0.06521739130434782	0.07317073170731708	0.3	0.52316123	0.7164255	0.6033031691921074	1.0	-1.58169	-1.7401688	0.12341006034516375	1.0
PPME1	No major difference	0.22921851	0.29803756	0.23191701	0.26086956521739135	0.2439024390243902	0.3	0.52307373	0.32181725	0.6029350106712306	1.0	0.23759419	0.19815256	0.8132685353445358	1.0
KLF4	No major difference	0.017336011	0.051592257	0.17976278	0.021739130434782608	0.024390243902439025	0.25	0.5230377	1.1341466	0.603474663384959	1.0	-1.4845879	-2.2443259	0.1490028436913794	1.0
PSMC3IP	No major difference	0.017367579	0.04420524	0.0	0.021739130434782608	0.024390243902439025	0.0	0.52290857	1.1542218	0.6034451191433565	1.0	1.0	24.606329	0.32332180931605004	1.0
ENSG00000246596	No major difference	0.12246164	0.17555532	0.35064983	0.1594202898550725	0.19512195121951217	0.35	0.52276415	0.4019587	0.6032212502027599	1.0	-1.0347085	-1.0200284	0.30921802129267595	1.0
LINC02391	No major difference	0.021189207	0.036185957	0.08504622	0.021739130434782608	0.04878048780487805	0.1	0.5227066	0.8906533	0.6032337074118308	1.0	-0.752043	-1.2985471	0.45836743119490275	1.0
DTX3	No major difference	0.012682814	0.03438878	0.0	0.021739130434782608	0.024390243902439025	0.0	0.5226002	1.13378	0.6037565532386664	1.0	1.0	24.370226	0.32332182026710365	1.0
RAI2	No major difference	0.041787133	0.0842549	0.014452956	0.06521739130434782	0.04878048780487805	0.05	0.5224903	0.71216714	0.6036957024949179	1.0	0.99361736	1.9722637	0.32521208540613944	1.0
DEPDC1	No major difference	0.01792291	0.03500307	0.0	0.036231884057971016	0.04878048780487805	0.0	0.5224478	0.85041344	0.6036498718600862	1.0	1.2524545	24.56954	0.2176776749375304	1.0
BANP	No major difference	0.5716112	0.7555787	0.5308347	0.4999999999999993	0.4146341463414635	0.35	0.52243173	0.23232691	0.6034348382614496	1.0	0.7057226	0.4848481	0.4841297396568257	1.0
FOCAD	No major difference	0.31954	0.5008689	0.30734235	0.30434782608695643	0.26829268292682923	0.3	0.5222859	0.31026188	0.6036484906404367	1.0	0.42374283	0.33588356	0.6735346777923954	1.0
ENSG00000265994	No major difference	0.012587823	0.03438878	0.0	0.028985507246376812	0.024390243902439025	0.0	0.5222014	1.1284533	0.6040549931823862	1.0	1.0	24.370226	0.32332182026710365	1.0
KIFAP3	No major difference	0.11104419	0.19224116	0.061438587	0.19565217391304354	0.12195121951219512	0.15000000000000002	0.52205104	0.42469537	0.6039894589746462	1.0	1.0579678	1.199048	0.2944385978011301	1.0
SLC31A1	No major difference	0.07940577	0.12605436	0.2580496	0.12318840579710148	0.12195121951219512	0.25	0.5219637	0.47562993	0.6038908539156784	1.0	-0.9866963	-1.0976857	0.33183459790063385	1.0
SNHG8	No major difference	0.0077228835	0.018338528	0.007327886	0.014492753623188406	0.024390243902439025	0.05	0.52194947	1.150851	0.6040843406149939	1.0	0.4471717	1.0048277	0.6564997798600195	1.0
UGT8	No major difference	0.07031483	0.123533994	0.09088135	0.10869565217391307	0.0975609756097561	0.15000000000000002	0.52186584	0.52606016	0.6040555883162505	1.0	0.12747128	0.15812889	0.899089227884668	1.0
VPS39	No major difference	0.2723519	0.36363277	0.22194384	0.3478260869565215	0.2926829268292683	0.3	0.52182865	0.26985908	0.603884978494142	1.0	0.70728594	0.5101954	0.482583595304508	1.0
CCP110	No major difference	0.05907771	0.124788366	0.08768669	0.06521739130434782	0.07317073170731708	0.1	0.52180076	0.73865813	0.6041322170400738	1.0	-0.021174185	-0.032502275	0.9831925675622248	1.0
LINC01133	No major difference	0.037328575	0.06627387	0.012602395	0.06521739130434782	0.07317073170731708	0.05	0.5212672	0.6682299	0.6044218945831203	1.0	1.0405145	1.9521948	0.3030068766668965	1.0
PCOLCE-AS1	No major difference	0.004679611	0.00996079	0.0	0.007246376811594203	0.024390243902439025	0.0	0.52115506	1.2135073	0.6043219522588423	1.0	1.0	22.99979	0.32332180466741534	1.0
TMEM54	No major difference	0.003054643	0.0066685556	0.0	0.007246376811594203	0.024390243902439025	0.0	0.52101743	1.2120842	0.6044168107971184	1.0	1.0	22.495338	0.323321809734459	1.0
PKD1P2	No major difference	0.003054643	0.0066685556	0.007327886	0.007246376811594203	0.024390243902439025	0.05	0.52101743	1.2120842	0.6044168107971184	1.0	-0.104459755	-0.21478392	0.917261259294666	1.0
IRF2BP2	No major difference	0.16419633	0.31717858	0.274963	0.21739130434782616	0.17073170731707316	0.25	0.52095795	0.41399032	0.6047199009192195	1.0	-0.1691665	-0.17225868	0.8664700418798199	1.0
CAPN6	No major difference	0.0026475617	0.0058179367	0.0	0.007246376811594203	0.024390243902439025	0.0	0.52087617	1.2113804	0.6045142262730607	1.0	1.0	22.318775	0.32332181117399117	1.0
BTBD2	No major difference	0.1261642	0.15116291	0.13800743	0.11594202898550728	0.14634146341463414	0.2	0.520613	0.43626	0.6044797027899449	1.0	-0.057954274	-0.059127565	0.9540534452106293	1.0
ZNF410	No major difference	0.10794832	0.14017937	0.20189548	0.1594202898550725	0.17073170731707316	0.3	0.5203229	0.37185168	0.6047971538045904	1.0	-0.78880334	-0.6648175	0.43537503090659724	1.0
TRAPPC6A	No major difference	0.025483264	0.06717704	0.0	0.043478260869565216	0.04878048780487805	0.0	0.5201482	0.9156362	0.6054496407751109	1.0	1.1583754	25.12273	0.25358032804337155	1.0
CFAP92	No major difference	0.014804537	0.04454839	0.0	0.028985507246376812	0.024390243902439025	0.0	0.51984406	1.1126188	0.6057413880556153	1.0	1.0	24.613363	0.3233218111352748	1.0
ENSG00000271955	No major difference	0.02985251	0.057542354	0.0	0.043478260869565216	0.04878048780487805	0.0	0.5197833	0.7905356	0.6054808834695277	1.0	1.321938	25.121803	0.19369920163695833	1.0
TTC1	No major difference	0.12515716	0.19093889	0.20205285	0.1666666666666667	0.17073170731707316	0.3	0.5197379	0.41513878	0.6053841495409656	1.0	-0.44246	-0.40503263	0.6603687034398977	1.0
CHKB-DT	No major difference	0.045321032	0.08663474	0.042869344	0.06521739130434782	0.07317073170731708	0.15000000000000002	0.51963073	0.69985974	0.6055826914288236	1.0	0.31803593	0.45049152	0.7515809596301659	1.0
TLR2	No major difference	0.12570328	0.20594376	0.14095004	0.1594202898550725	0.14634146341463414	0.1	0.51945376	0.43635806	0.6056546392629767	1.0	0.36569175	0.44831696	0.7163186360414153	1.0
DTYMK	No major difference	0.027332572	0.065964624	0.03551136	0.036231884057971016	0.04878048780487805	0.05	0.51919353	0.94692665	0.6060044371628799	1.0	0.20290269	0.39417922	0.8399477330418756	1.0
TEX22	No major difference	0.040354107	0.07660319	0.0	0.07971014492753624	0.07317073170731708	0.0	0.518745	0.6291451	0.6062952799124687	1.0	1.5661298	25.566145	0.12519616313952162	1.0
CEP95	No major difference	0.3361892	0.5532998	0.29420516	0.39855072463768076	0.26829268292682923	0.35	0.51862967	0.2893493	0.6063097869576485	1.0	0.6190998	0.4502906	0.5383554746760937	1.0
SEC61A2	No major difference	0.07732203	0.13497949	0.012602395	0.10869565217391307	0.0975609756097561	0.05	0.5184042	0.55155444	0.6064015116194129	1.0	1.4688127	2.7964838	0.14878509691935046	1.0
ATAD2	No major difference	0.38766104	0.43776575	0.67968696	0.2826086956521739	0.34146341463414637	0.15000000000000002	0.5183334	0.26375824	0.6059845770407322	1.0	0.52487844	0.572756	0.6036907213067946	1.0
TEX10	No major difference	0.124360606	0.1761632	0.08897698	0.18840579710144933	0.19512195121951217	0.15000000000000002	0.51767576	0.35355702	0.6067917276297506	1.0	0.8450128	0.8656119	0.4019296677117824	1.0
CABIN1	No major difference	0.49128017	0.59491503	0.44249249	0.4565217391304342	0.4146341463414635	0.44999999999999996	0.5175188	0.21634336	0.6067359889151405	1.0	0.52998835	0.3161842	0.5987010974245497	1.0
B3GALT1	No major difference	0.12197607	0.16313642	0.041508306	0.11594202898550728	0.0975609756097561	0.1	0.51720023	0.50573325	0.607010603476236	1.0	1.0995848	1.4753019	0.27617710823115843	1.0
VPS35L	No major difference	0.45640746	0.6667769	0.28596056	0.4130434782608691	0.34146341463414637	0.39999999999999997	0.5171995	0.25257027	0.6071598906162704	1.0	1.2472603	0.8435184	0.21734681656189797	1.0
VCPIP1	No major difference	0.12293463	0.20724756	0.07999347	0.18840579710144933	0.17073170731707316	0.15000000000000002	0.51702213	0.4169905	0.6073927009282489	1.0	0.85503924	0.932973	0.3959952670472435	1.0
RNF150	No major difference	0.21619375	0.28763026	0.067136355	0.23188405797101458	0.19512195121951217	0.15000000000000002	0.51668847	0.34589568	0.6073964025867722	1.0	1.6681159	1.7024084	0.10077829895112135	1.0
NEK4	No major difference	0.10473302	0.24074003	0.19965203	0.17391304347826092	0.12195121951219512	0.2	0.51665246	0.50409836	0.6078493578405417	1.0	-0.1596968	-0.18829541	0.8738380913273082	1.0
HMOX2	No major difference	0.1103844	0.1303609	0.007327886	0.13043478260869568	0.19512195121951217	0.05	0.51637995	0.37417567	0.6073350224038339	1.0	2.422486	3.829128	0.01970230175948226	1.0
COPS2	No major difference	0.103728645	0.17389518	0.06525768	0.18115942028985513	0.14634146341463414	0.2	0.5162634	0.4022437	0.6079795717514385	1.0	0.9490604	0.97370785	0.34650560819593645	1.0
SFPQ	No major difference	1.1131904	1.3152403	0.8923677	0.7318840579710147	0.6341463414634149	0.7000000000000001	0.51609284	0.15426928	0.6077668132140305	1.0	1.0400708	0.44918153	0.30362321922648644	1.0
RPL31	No major difference	0.12281365	0.17852817	0.10653403	0.18840579710144933	0.2195121951219512	0.2	0.51603174	0.37531748	0.6079188259401147	1.0	0.49134198	0.46824995	0.6252012909672737	1.0
CDH20	No major difference	0.0142954495	0.042621654	0.0	0.036231884057971016	0.024390243902439025	0.0	0.51601154	1.0974371	0.6084100951836634	1.0	1.0	24.572956	0.32332180951029643	1.0
LY75-CD302	No major difference	0.035441738	0.079176664	0.0	0.05797101449275362	0.04878048780487805	0.0	0.51589906	0.78101045	0.6083047724926334	1.0	1.307392	25.404259	0.19854497740835864	1.0
THUMPD3-AS1	No major difference	0.12647822	0.22914869	0.1591323	0.21739130434782616	0.17073170731707316	0.25	0.51589066	0.4099666	0.608268764894639	1.0	0.11263421	0.110069804	0.9107584526343556	1.0
ZNF542P-1	No major difference	0.014869599	0.04813073	0.0	0.043478260869565216	0.024390243902439025	0.0	0.51581585	1.0872641	0.6086103249758366	1.0	1.0	24.682936	0.323321803192521	1.0
LINC01290	No major difference	0.0029407507	0.006350799	0.02520479	0.007246376811594203	0.024390243902439025	0.05	0.51555145	1.1955726	0.6081913236734101	1.0	-0.69727707	-1.8650602	0.492947271017502	1.0
C9orf92	No major difference	0.015819311	0.027064819	0.055648305	0.021739130434782608	0.04878048780487805	0.05	0.51463056	0.87056154	0.6088221600185424	1.0	-0.42015442	-0.8962026	0.6777733618656785	1.0
SEMA3D	No major difference	0.1448372	0.18212171	0.044467174	0.12318840579710148	0.14634146341463414	0.1	0.5145374	0.40811297	0.6087555377724893	1.0	1.4340887	1.6768188	0.157019866914982	1.0
GEMIN4	No major difference	0.017950471	0.051592257	0.018026136	0.028985507246376812	0.024390243902439025	0.05	0.5144966	1.1082056	0.6093737852180257	1.0	0.3886583	0.85727674	0.6989755649353218	1.0
CPD	No major difference	0.1429023	0.23382653	0.517277	0.17391304347826092	0.19512195121951217	0.25	0.5144678	0.42440325	0.6090496111850875	1.0	-1.1072729	-1.2097763	0.27775690708054623	1.0
STAT2	No major difference	0.456836	0.5820194	0.70086724	0.4202898550724633	0.3658536585365854	0.49999999999999994	0.51416045	0.23887374	0.609112596162441	1.0	-0.45378467	-0.30162358	0.6526824088302418	1.0
TTLL5	No major difference	0.52384835	0.65588593	0.45510775	0.44927536231884	0.39024390243902446	0.44999999999999996	0.51405627	0.22132437	0.6091898902196746	1.0	0.5095442	0.2963623	0.6126392687537863	1.0
GNB1	No major difference	1.8859514	2.1003628	1.4435325	0.8405797101449283	0.7804878048780491	0.7000000000000001	0.5140124	0.13348944	0.6090962171335349	1.0	1.2736639	0.5236189	0.2101038934678573	1.0
ENSG00000230021	No major difference	0.079323314	0.13000019	0.2047621	0.13043478260869568	0.0975609756097561	0.25	0.51323134	0.4735607	0.6100087262671823	1.0	-0.67862177	-0.761167	0.502042005728315	1.0
ZNF555	No major difference	0.01205545	0.033388425	0.018026136	0.028985507246376812	0.024390243902439025	0.05	0.5129361	1.0910282	0.6105134971762853	1.0	0.21643554	0.4545596	0.829397314813132	1.0
ENSG00000286555	No major difference	0.0072077583	0.016064709	0.0	0.014492753623188406	0.024390243902439025	0.0	0.51260793	1.1362872	0.6104677734156896	1.0	1.0	23.565939	0.32332180235064234	1.0
CSRNP2	No major difference	0.06357836	0.08697583	0.07050672	0.07971014492753624	0.12195121951219512	0.15000000000000002	0.5125383	0.50609356	0.6101711605873458	1.0	0.16001414	0.20543538	0.8736123574330026	1.0
ENSG00000225806	No major difference	0.0071189217	0.015907545	0.007327886	0.014492753623188406	0.024390243902439025	0.05	0.5125342	1.1347705	0.6105251282803448	1.0	0.3855894	0.8446065	0.7012326542526672	1.0
QDPR	No major difference	0.043084174	0.08164689	0.07823609	0.10144927536231886	0.07317073170731708	0.15000000000000002	0.51251704	0.5844385	0.610648451242427	1.0	-0.13298835	-0.17895712	0.8948142121752933	1.0
SHC1	No major difference	0.12890114	0.16778651	0.27054352	0.11594202898550728	0.14634146341463414	0.35	0.51240265	0.44437915	0.6102855705632062	1.0	-0.96431553	-0.9166298	0.3415495455119911	1.0
PMS2	No major difference	0.04660052	0.076250456	0.007327886	0.06521739130434782	0.0975609756097561	0.05	0.5121699	0.5849277	0.6106472498511661	1.0	1.4151115	2.9022236	0.1640617279567979	1.0
PAM	No major difference	0.448891	0.548748	0.3581883	0.3840579710144924	0.39024390243902446	0.39999999999999997	0.5121525	0.23735444	0.610452070098535	1.0	0.70678914	0.46664247	0.4831253581451529	1.0
MFSD9	No major difference	0.026437158	0.12862356	0.05897371	0.05797101449275362	0.024390243902439025	0.15000000000000002	0.5118764	1.0736573	0.611395893761114	1.0	-0.069071986	-0.11670719	0.9451666841884443	1.0
MRPS36	No major difference	0.03183205	0.06026995	0.12102887	0.036231884057971016	0.04878048780487805	0.1	0.5117445	0.75609	0.6110301889636246	1.0	-0.43612394	-0.8370153	0.6661362550368255	1.0
REX1BD	No major difference	0.04004872	0.061289564	0.038026273	0.06521739130434782	0.0975609756097561	0.1	0.5117156	0.5505978	0.6109022005311787	1.0	0.3828885	0.53035295	0.703363802396854	1.0
HYPK	No major difference	0.016315825	0.04863458	0.0	0.028985507246376812	0.024390243902439025	0.0	0.5113453	1.0890872	0.6116122982702297	1.0	1.0	24.692196	0.3233218077041139	1.0
ENSG00000286121	No major difference	0.009687332	0.022037717	0.0	0.014492753623188406	0.024390243902439025	0.0	0.51096606	1.1262809	0.6116380713121583	1.0	1.0	23.915644	0.3233218191835302	1.0
LYPLAL1-AS1	No major difference	0.01163765	0.029835159	0.0	0.021739130434782608	0.024390243902439025	0.0	0.5108704	1.098983	0.6118585540793222	1.0	1.0	24.230087	0.32332181889691414	1.0
OMG	No major difference	0.011882098	0.033388425	0.0	0.036231884057971016	0.024390243902439025	0.0	0.51074004	1.0787138	0.6120714098982181	1.0	1.0	24.341492	0.3233218038434096	1.0
CCND2	No major difference	0.1925453	0.25709292	0.21027292	0.21014492753623196	0.19512195121951217	0.25	0.51056045	0.33636758	0.6116353763301923	1.0	0.14961255	0.13244444	0.8817483040659977	1.0
CCDC127	No major difference	0.022607908	0.056343187	0.0	0.05072463768115942	0.04878048780487805	0.0	0.510547	0.8488847	0.6121427197182254	1.0	1.1959852	24.999245	0.2387440331174795	1.0
ENSG00000250039	No major difference	0.012354092	0.031349927	0.009100424	0.021739130434782608	0.024390243902439025	0.05	0.51041627	1.1012211	0.6121545722878015	1.0	0.54060787	1.2782478	0.5910984925394345	1.0
MROH7	No major difference	0.08798673	0.11371397	0.15502627	0.10869565217391307	0.14634146341463414	0.25	0.51035726	0.4223073	0.6116592897970997	1.0	-0.54790664	-0.5454869	0.5871748733599174	1.0
FUZ	No major difference	0.013453935	0.03157313	0.0	0.021739130434782608	0.024390243902439025	0.0	0.51025003	1.1185017	0.6121731248279477	1.0	1.0	24.286514	0.323321821179958	1.0
ENSG00000286201	No major difference	0.012105191	0.03157313	0.0	0.021739130434782608	0.024390243902439025	0.0	0.51023984	1.0947225	0.6123113650657013	1.0	1.0	24.286514	0.323321821179958	1.0
EFNA2	No major difference	0.0023326501	0.0050271023	0.009100424	0.007246376811594203	0.024390243902439025	0.05	0.50988585	1.1782926	0.6121153920890157	1.0	-0.39774925	-0.8739347	0.6935629465212876	1.0
ENSG00000255641	No major difference	0.0023326501	0.0050271023	0.0	0.007246376811594203	0.024390243902439025	0.0	0.50988585	1.1782926	0.6121153920890157	1.0	1.0	22.127302	0.3233218087730433	1.0
HAUS5	No major difference	0.09408508	0.18707894	0.041957043	0.12318840579710148	0.12195121951219512	0.1	0.5094211	0.5202541	0.6127010029561616	1.0	1.0187806	1.4348192	0.312752301155398	1.0
STK32A	No major difference	0.022056049	0.055432368	0.0	0.021739130434782608	0.024390243902439025	0.0	0.50940835	1.113884	0.6127862318589109	1.0	1.0	24.806356	0.32332181104584734	1.0
NUDT16-DT	No major difference	0.0643277	0.10971716	0.018026136	0.09420289855072465	0.07317073170731708	0.05	0.5093976	0.56152177	0.6126489871442808	1.0	1.2201891	2.1210513	0.22796776760970525	1.0
WDR95P	No major difference	0.022997752	0.036185957	0.113700986	0.014492753623188406	0.04878048780487805	0.05	0.5088086	0.87822944	0.6127595448973188	1.0	-0.54556704	-1.263393	0.5905067100590095	1.0
MMP26	No major difference	0.01332555	0.036430538	0.08354219	0.036231884057971016	0.024390243902439025	0.05	0.5087931	1.0822128	0.613368571641498	1.0	-0.49747083	-1.1596006	0.6228721291492922	1.0
CYBA	No major difference	0.18735823	0.26484555	0.39321274	0.2536231884057972	0.2195121951219512	0.39999999999999997	0.50868917	0.3136439	0.6130384206067773	1.0	-0.87384385	-0.69511455	0.3882538625172298	1.0
COQ10B	No major difference	0.014674777	0.04454839	0.08547569	0.036231884057971016	0.024390243902439025	0.1	0.50851053	1.0706897	0.6136379501431343	1.0	-0.6074504	-1.18963	0.5479373374009706	1.0
COX20	No major difference	0.040998183	0.08151916	0.009100424	0.05797101449275362	0.04878048780487805	0.05	0.5084706	0.6950246	0.6133997758057924	1.0	1.1374785	2.5380938	0.2613884849581717	1.0
DUS3L	No major difference	0.015420884	0.020934647	0.09209517	0.014492753623188406	0.04878048780487805	0.05	0.50846255	0.8914409	0.6126787953636196	1.0	-0.65800124	-1.6604344	0.5175618154641013	1.0
CNGA3	No major difference	0.020945147	0.039206363	0.012602395	0.021739130434782608	0.04878048780487805	0.05	0.5084114	0.86641055	0.6132782849114874	1.0	0.6178332	1.2348198	0.5391898143272342	1.0
JMJD8	No major difference	0.012174101	0.021091811	0.007327886	0.028985507246376812	0.04878048780487805	0.05	0.50833076	0.80296105	0.6132735586257259	1.0	0.6836461	1.3136698	0.4970139925145035	1.0
ATRNL1	No major difference	0.11930612	0.18466206	0.029575445	0.1666666666666667	0.14634146341463414	0.1	0.5081261	0.40354395	0.613484949831445	1.0	1.6629118	2.1676834	0.10247576959359708	1.0
MAP7D1	No major difference	0.18072827	0.24455401	0.04908323	0.21014492753623196	0.2195121951219512	0.1	0.50801754	0.3356296	0.6134215565260402	1.0	1.8390956	1.9838864	0.07118733432254526	1.0
CARMIL1	No major difference	0.93959266	1.2441218	0.92058545	0.6014492753623185	0.5121951219512196	0.49999999999999994	0.50772685	0.19290672	0.6136423253067612	1.0	0.48133045	0.27030858	0.6327019453976164	1.0
FLVCR1-DT	No major difference	0.016971122	0.031975683	0.0	0.028985507246376812	0.04878048780487805	0.0	0.5077128	0.85685104	0.6138055107291305	1.0	1.2194135	24.453043	0.22982917017705357	1.0
CLDN10	No major difference	0.017975055	0.04813073	0.0	0.021739130434782608	0.024390243902439025	0.0	0.5075116	1.094981	0.6141714023146745	1.0	1.0	24.682936	0.323321803192521	1.0
ENSG00000277117	No major difference	0.02501269	0.056184262	0.054347824	0.06521739130434782	0.04878048780487805	0.05	0.5074283	0.7577446	0.6142901505024828	1.0	-0.042367093	-0.0791255	0.9664204268972983	1.0
HINT3	No major difference	0.022189448	0.05055604	0.0	0.043478260869565216	0.04878048780487805	0.0	0.507317	0.8473662	0.6142994712493886	1.0	1.2006693	24.901783	0.236941706882497	1.0
LINC02718	No major difference	0.01878091	0.04967463	0.03551136	0.021739130434782608	0.024390243902439025	0.05	0.50722635	1.0970906	0.6143540402976901	1.0	0.006828057	0.014120059	0.9945782312938118	1.0
SERINC5	No major difference	0.44788283	0.48698986	0.58236986	0.3115942028985506	0.3658536585365854	0.49999999999999994	0.5070231	0.23631518	0.613835188787142	1.0	-0.6941518	-0.41002262	0.491698566980988	1.0
NPY6R	No major difference	0.0022966256	0.0050271023	0.03268191	0.014492753623188406	0.024390243902439025	0.1	0.50694126	1.102258	0.6144721779356612	1.0	-1.1805041	-2.6446726	0.25093168088365847	1.0
ENSG00000253925	No major difference	0.002894857	0.006350799	0.009100424	0.014492753623188406	0.024390243902439025	0.05	0.5066274	1.105214	0.6146720660818399	1.0	-0.269288	-0.5688055	0.7892184115227692	1.0
SELPLG	No major difference	0.03772936	0.08196332	0.2928655	0.06521739130434782	0.04878048780487805	0.15000000000000002	0.5064873	0.7322064	0.6148399241066176	1.0	-1.1485307	-1.8436031	0.2617795598333479	1.0
CACFD1	No major difference	0.020658705	0.06473854	0.0	0.028985507246376812	0.024390243902439025	0.0	0.50630623	1.0767847	0.6151060756112542	1.0	1.0	24.936615	0.32332181955920813	1.0
PCCB	No major difference	0.08176968	0.11940039	0.04690761	0.07971014492753624	0.0975609756097561	0.1	0.50607646	0.51789737	0.6147913908969281	1.0	0.75148517	1.024463	0.4553645077563453	1.0
AASDHPPT	No major difference	0.03295809	0.054750055	0.0	0.05797101449275362	0.07317073170731708	0.0	0.5060198	0.60576016	0.6149815697152206	1.0	1.5984604	25.23591	0.11781103289198538	1.0
THBS4-AS1	No major difference	0.0023326501	0.0049803955	0.0	0.007246376811594203	0.024390243902439025	0.0	0.5057153	1.1659797	0.6150115876748548	1.0	1.0	22.11499	0.3233218095121885	1.0
FAM234B	No major difference	0.03821064	0.08677626	0.14439937	0.06521739130434782	0.04878048780487805	0.1	0.5057119	0.72451025	0.6154200904236988	1.0	-0.50012064	-0.8413243	0.620502216223359	1.0
CHD3	No major difference	0.3950198	0.4692206	0.50371397	0.29710144927536225	0.2926829268292683	0.44999999999999996	0.5056185	0.26911843	0.6149645102133813	1.0	-0.20080176	-0.14740066	0.8419045741638244	1.0
CDH4	No major difference	0.052125037	0.10220416	0.07295425	0.08695652173913045	0.07317073170731708	0.2	0.50540775	0.6076697	0.6155569422248885	1.0	-0.040808465	-0.049039092	0.967590555930836	1.0
GLIPR1L2	No major difference	0.0023345286	0.0049803955	0.0	0.007246376811594203	0.024390243902439025	0.0	0.50537	1.1649653	0.6152516803722998	1.0	1.0	22.11499	0.3233218095121885	1.0
ENSG00000289916	No major difference	0.0070086666	0.013865972	0.0	0.007246376811594203	0.024390243902439025	0.0	0.50530636	1.1673568	0.6152959487123573	1.0	1.0	23.396118	0.3233218179990094	1.0
RAD9A	No major difference	0.13013688	0.21121053	0.1977767	0.19565217391304354	0.14634146341463414	0.15000000000000002	0.5053037	0.38218713	0.6155375626657826	1.0	0.23479067	0.28730538	0.8156597148711555	1.0
C5orf63	No major difference	0.037036784	0.05046361	0.24305448	0.05797101449275362	0.0975609756097561	0.15000000000000002	0.5051826	0.54149204	0.6152372014610077	1.0	-1.0416074	-1.793704	0.3091732829910845	1.0
TICAM2	No major difference	0.05866508	0.109149225	0.009100424	0.07971014492753624	0.07317073170731708	0.05	0.50510556	0.63053846	0.6156801375217813	1.0	1.3003955	2.88707	0.2003032023835327	1.0
ENSG00000261654	No major difference	0.0023362222	0.0049803955	0.0	0.007246376811594203	0.024390243902439025	0.0	0.50505877	1.1640515	0.6154681013840163	1.0	1.0	22.11499	0.3233218095121885	1.0
ESD	No major difference	0.04311475	0.06543801	0.08173208	0.08695652173913045	0.0975609756097561	0.15000000000000002	0.50495565	0.49724066	0.6156716524544738	1.0	-0.3806784	-0.44520348	0.7055690060701636	1.0
LINC01592	No major difference	0.018780211	0.062699854	0.0	0.036231884057971016	0.024390243902439025	0.0	0.5048719	1.0605226	0.616177281684618	1.0	1.0	24.910212	0.3233218124798459	1.0
ITPA	No major difference	0.059852928	0.11472169	0.13219686	0.10144927536231886	0.07317073170731708	0.15000000000000002	0.50466913	0.5793933	0.6160558817984567	1.0	-0.33806008	-0.45475772	0.7371541499866294	1.0
ZBTB45	No major difference	0.024012897	0.06591792	0.007327886	0.05072463768115942	0.04878048780487805	0.05	0.50422937	0.8888538	0.6165604525931119	1.0	0.8959588	2.3792474	0.37516995149819066	1.0
RPSAP58	No major difference	0.06340571	0.11831929	0.007327886	0.09420289855072465	0.07317073170731708	0.05	0.5040452	0.55540186	0.6164740662325314	1.0	1.5093775	3.3568172	0.1386350534654986	1.0
ENSG00000290020	No major difference	0.022196593	0.063269116	0.0	0.021739130434782608	0.024390243902439025	0.0	0.5040052	1.0829159	0.6166294022564214	1.0	1.0	24.917694	0.32332180568377256	1.0
TRIM35	No major difference	0.017583601	0.025243873	0.012602395	0.036231884057971016	0.07317073170731708	0.05	0.50400496	0.61557925	0.6160250315533434	1.0	0.58185524	0.92231506	0.563002366771973	1.0
ENSG00000225528	No major difference	0.016247855	0.031975683	0.0	0.028985507246376812	0.04878048780487805	0.0	0.50389826	0.8369214	0.6165466102572448	1.0	1.2194135	24.453043	0.22982917017705357	1.0
ENSG00000291126	No major difference	0.019132573	0.034815554	0.0	0.028985507246376812	0.04878048780487805	0.0	0.5038132	0.8679783	0.6164704862674604	1.0	1.2072042	24.535032	0.23444391103462606	1.0
RELN	No major difference	0.23641342	0.17522463	0.007327886	0.08695652173913045	0.0975609756097561	0.05	0.5034893	0.5060792	0.6162376113694069	1.0	1.8703053	3.909359	0.06849158818355698	1.0
BRD3	No major difference	0.12069304	0.15381427	0.1017553	0.12318840579710148	0.14634146341463414	0.1	0.50334847	0.4358067	0.6166017487090865	1.0	0.38986003	0.46819547	0.6984240637253756	1.0
STAT5B	No major difference	0.28935334	0.39431122	0.21597418	0.34057971014492733	0.2926829268292683	0.25	0.50299966	0.25896668	0.616999234568358	1.0	0.94739455	0.73262525	0.3479212213906865	1.0
MSANTD4	No major difference	0.061407518	0.10508694	0.08662986	0.07246376811594203	0.07317073170731708	0.1	0.50299335	0.6103467	0.6170571919312593	1.0	-0.013537608	-0.019333804	0.989258533043235	1.0
ENSG00000278999	No major difference	0.003032274	0.006350799	0.0	0.007246376811594203	0.024390243902439025	0.0	0.5028875	1.1581324	0.616978999004496	1.0	1.0	22.432432	0.3233218167217161	1.0
PLPPR2	No major difference	0.008702369	0.022037717	0.0	0.028985507246376812	0.024390243902439025	0.0	0.5027321	1.0567096	0.6176151187901613	1.0	1.0	23.915644	0.3233218191835302	1.0
ENSG00000288035	No major difference	0.026214007	0.06282097	0.014452956	0.021739130434782608	0.024390243902439025	0.05	0.50265497	1.0992814	0.6174568187130132	1.0	0.5475475	1.3048148	0.5863702794847674	1.0
FGF14	No major difference	0.11590466	0.25212303	0.123349175	0.18115942028985513	0.12195121951219512	0.15000000000000002	0.5024773	0.45992595	0.617689102458491	1.0	0.38127145	0.43778503	0.7044323428386522	1.0
CREBZF	No major difference	0.18960795	0.25355846	0.23584011	0.23188405797101458	0.2195121951219512	0.25	0.5022401	0.30979866	0.6174546254328388	1.0	0.1593286	0.14943272	0.8742552049310117	1.0
AFAP1L1	No major difference	0.042806398	0.08765489	0.03551136	0.05797101449275362	0.07317073170731708	0.05	0.5019605	0.6978651	0.6179188252180563	1.0	0.49063995	0.861472	0.625527579313687	1.0
DIXDC1	No major difference	0.08660604	0.09844597	0.12638262	0.07246376811594203	0.0975609756097561	0.2	0.50179964	0.49915275	0.6174902765411598	1.0	-0.5329725	-0.56254613	0.5970735586087224	1.0
ARPC1B	No major difference	0.35836798	0.46656987	0.4816653	0.3840579710144924	0.34146341463414637	0.44999999999999996	0.50166804	0.24614285	0.6178383401281251	1.0	-0.27870673	-0.18889086	0.7819316138423971	1.0
WTAP	No major difference	0.27487123	0.39017597	0.28548095	0.36231884057970987	0.26829268292682923	0.3	0.50162745	0.26953757	0.6180164423573211	1.0	0.5011306	0.4079047	0.6187635726087926	1.0
OS9	No major difference	0.4268923	0.54353577	0.7053698	0.47101449275362256	0.3658536585365854	0.49999999999999994	0.5015388	0.21720855	0.6179674709893732	1.0	-0.758985	-0.46143335	0.45280027310577897	1.0
FABP6	No major difference	0.007959452	0.011377901	0.0	0.014492753623188406	0.04878048780487805	0.0	0.5015217	0.8072278	0.617358462708586	1.0	1.4239869	23.291567	0.16220495033617413	1.0
ENSG00000291293	No major difference	0.015729016	0.036430538	0.0	0.014492753623188406	0.024390243902439025	0.0	0.5014161	1.0959568	0.6183004407384348	1.0	1.0	24.425776	0.3233218185830128	1.0
DCBLD2	No major difference	0.12831758	0.16979527	0.09062664	0.1521739130434783	0.14634146341463414	0.15000000000000002	0.5013944	0.4093827	0.618023058834082	1.0	0.6591883	0.7746567	0.5127097362284061	1.0
ENSG00000247228	No major difference	0.011857942	0.031410486	0.08015598	0.028985507246376812	0.024390243902439025	0.1	0.5012567	1.0573238	0.6186231361256047	1.0	-0.72290045	-1.4618076	0.4758264072448688	1.0
N4BP1	No major difference	0.35363448	0.5117781	0.29308277	0.3768115942028982	0.3170731707317073	0.2	0.5008999	0.26527405	0.6184804811875946	1.0	1.1123629	1.0419317	0.27192932122755253	1.0
LANCL1-AS1	No major difference	0.012757342	0.03438878	0.0	0.028985507246376812	0.024390243902439025	0.0	0.50078404	1.0561507	0.6189542981575638	1.0	1.0	24.370226	0.32332182026710365	1.0
UBAC1	No major difference	0.060072687	0.10728122	0.054347824	0.10869565217391307	0.0975609756097561	0.05	0.5007786	0.51421726	0.6187563267674836	1.0	0.55846065	0.85798705	0.5789643884937368	1.0
PHF1	No major difference	0.031656835	0.06868245	0.07941114	0.06521739130434782	0.07317073170731708	0.1	0.5006709	0.7411304	0.6189030262182458	1.0	-0.37131226	-0.56968343	0.7123555957596351	1.0
SERPINI1	No major difference	0.023211649	0.08909678	0.0	0.043478260869565216	0.024390243902439025	0.0	0.5006008	1.0452619	0.6191857489570929	1.0	1.0	25.187527	0.3233218019251163	1.0
ENSG00000283031	No major difference	0.034421958	0.06473854	0.06570303	0.014492753623188406	0.024390243902439025	0.05	0.50049907	1.1247627	0.6188019896225272	1.0	-0.19691497	-0.41592616	0.8448790617196648	1.0
DPY19L4	No major difference	0.18598136	0.24671303	0.28625914	0.2536231884057972	0.2195121951219512	0.25	0.5002481	0.29813	0.6188660310635612	1.0	-0.20399569	-0.17943485	0.8395370046964343	1.0
ENSG00000254024	No major difference	0.017342888	0.051592257	0.0	0.028985507246376812	0.024390243902439025	0.0	0.5001252	1.0542997	0.6194276988361392	1.0	1.0	24.744207	0.3233218024139124	1.0
ENSG00000257435	No major difference	0.003054643	0.006350799	0.0	0.007246376811594203	0.024390243902439025	0.0	0.49981877	1.149177	0.6191173157296435	1.0	1.0	22.432432	0.3233218167217161	1.0
IFI35	No major difference	0.002389966	0.0050271023	0.22143221	0.007246376811594203	0.024390243902439025	0.1	0.49947336	1.1477466	0.6193582254243193	1.0	-1.312244	-4.668448	0.20497159280943977	1.0
RHBG	No major difference	0.027123088	0.057542354	0.06249331	0.05797101449275362	0.04878048780487805	0.1	0.49920145	0.7317567	0.619962252850013	1.0	-0.2899048	-0.44088224	0.7732769076902153	1.0
LSS	No major difference	0.14052491	0.20235994	0.05038905	0.1666666666666667	0.19512195121951217	0.15000000000000002	0.49902305	0.37390634	0.6197412989577042	1.0	1.4307224	1.5752987	0.15803449933967237	1.0
GRIN2D	No major difference	0.017070156	0.024156464	0.014452956	0.021739130434782608	0.04878048780487805	0.05	0.4989997	0.8368447	0.6194324623746381	1.0	0.32139024	0.57801324	0.7491149121268517	1.0
ZSCAN23	No major difference	0.026669426	0.07091796	0.023553379	0.05072463768115942	0.04878048780487805	0.1	0.498968	0.8542192	0.6202065991513873	1.0	0.4587802	0.83292955	0.6482385024978483	1.0
RPGRIP1L	No major difference	0.06988197	0.106762454	0.04461178	0.07971014492753624	0.0975609756097561	0.1	0.4989321	0.54077023	0.619802365096785	1.0	0.64328885	0.8979294	0.5225515684237438	1.0
CAPZA1	No major difference	0.56351614	0.7144301	0.6496612	0.5217391304347819	0.4634146341463416	0.5499999999999999	0.4983294	0.19388199	0.6201972174873392	1.0	0.22036341	0.12834543	0.8266929799146258	1.0
EMG1	No major difference	0.04631963	0.081716254	0.025354022	0.06521739130434782	0.07317073170731708	0.1	0.4982404	0.6048835	0.6204568699022082	1.0	0.7867568	1.2105864	0.4347601286747338	1.0
SNUPN	No major difference	0.061046954	0.109597206	0.018200848	0.06521739130434782	0.07317073170731708	0.05	0.4979448	0.63219875	0.620626141180216	1.0	1.0524498	1.9777185	0.2975600320963965	1.0
C11orf54	No major difference	0.052794077	0.10121927	0.107420355	0.09420289855072465	0.0975609756097561	0.2	0.49725628	0.5671876	0.621231548812595	1.0	-0.47717392	-0.5447628	0.6354725901696365	1.0
ENSG00000259066	No major difference	0.015967868	0.042621654	0.0	0.021739130434782608	0.024390243902439025	0.0	0.4972388	1.0569369	0.6213686424473377	1.0	1.0	24.572956	0.32332180951029643	1.0
ADNP2	No major difference	0.07979971	0.13980444	0.14822188	0.13043478260869568	0.12195121951219512	0.2	0.49693355	0.48646635	0.6214049688540365	1.0	-0.21660356	-0.26790154	0.829640885951304	1.0
PRSS3	No major difference	0.08511918	0.11237376	0.25008246	0.08695652173913045	0.14634146341463414	0.3	0.49691775	0.4530628	0.6210493157169865	1.0	-1.1418219	-1.2172005	0.2629867367099539	1.0
CYB561	No major difference	0.070847504	0.11053568	0.12692234	0.10144927536231886	0.0975609756097561	0.15000000000000002	0.4966172	0.5107999	0.6214925478975256	1.0	-0.22463791	-0.2951825	0.8235046815379792	1.0
CYP2U1-AS1	No major difference	0.026533065	0.050873797	0.043729585	0.028985507246376812	0.04878048780487805	0.1	0.496553	0.84545225	0.6215956128581164	1.0	-0.0809914	-0.13805223	0.9357817506144138	1.0
CLCN1	No major difference	0.1194763	0.17162478	0.02047502	0.13043478260869568	0.12195121951219512	0.05	0.49628046	0.42527997	0.6216622019940294	1.0	1.7102714	2.6269114	0.09344294358455002	1.0
PSMB6	No major difference	0.004624433	0.010054205	0.030698389	0.014492753623188406	0.024390243902439025	0.05	0.49605402	1.0720423	0.6220581458083021	1.0	-0.61154115	-1.5186704	0.5466345011100996	1.0
NAPA	No major difference	0.17775343	0.2958108	0.82467	0.22463768115942037	0.2195121951219512	0.39999999999999997	0.49573728	0.35957074	0.6221809111647452	1.0	-1.668152	-1.5634636	0.10689389555005117	1.0
SLC5A10	No major difference	0.0066995528	0.015907545	0.0146557735	0.028985507246376812	0.024390243902439025	0.05	0.49572852	1.0362905	0.6224945847688473	1.0	-0.034137722	-0.0701224	0.9729040604923893	1.0
COL20A1	No major difference	0.0030853695	0.006350799	0.0	0.007246376811594203	0.024390243902439025	0.0	0.49562046	1.1369966	0.6220483147093638	1.0	1.0	22.432432	0.3233218167217161	1.0
PLCG1-AS1	No major difference	0.020260805	0.063269116	0.0	0.043478260869565216	0.024390243902439025	0.0	0.49558654	1.0394555	0.6226153737203415	1.0	1.0	24.917694	0.32332180568377256	1.0
CCDC149	No major difference	0.051720478	0.09589094	0.16427791	0.08695652173913045	0.0975609756097561	0.3	0.49553046	0.5556388	0.6224153543644595	1.0	-1.0384202	-1.1404251	0.306044137700389	1.0
SETDB1	No major difference	0.31816444	0.4002563	0.6018072	0.34057971014492733	0.3170731707317073	0.49999999999999994	0.4948446	0.24965507	0.6225845650671069	1.0	-0.8277532	-0.5793768	0.41362509329343133	1.0
SLC25A15	No major difference	0.02477659	0.06479706	0.007327886	0.05072463768115942	0.04878048780487805	0.05	0.49477428	0.8687226	0.6231347276462215	1.0	0.8945612	2.3656871	0.3759000503369788	1.0
LRTM1	No major difference	0.011309211	0.020604217	0.057139426	0.007246376811594203	0.024390243902439025	0.1	0.49475116	1.1381387	0.6226560067825853	1.0	-0.87506443	-1.6181972	0.3889730285927232	1.0
PHF12	No major difference	0.27460554	0.37327138	0.20422792	0.34057971014492733	0.2926829268292683	0.3	0.49473992	0.26221183	0.6227660721621515	1.0	0.8582458	0.6462024	0.39461779172619027	1.0
RBP1	No major difference	0.024049783	0.057943057	0.0146557735	0.05072463768115942	0.04878048780487805	0.05	0.49468252	0.82845116	0.6231703829796291	1.0	0.66276336	1.3908689	0.5103263456211204	1.0
ENSG00000288102	No major difference	0.012466025	0.031349927	0.014452956	0.021739130434782608	0.024390243902439025	0.05	0.49451852	1.0479113	0.6232667965132761	1.0	0.3132755	0.6724888	0.7551834872888856	1.0
XAB2	No major difference	0.032211386	0.06760111	0.009100424	0.05072463768115942	0.07317073170731708	0.05	0.49447846	0.7164416	0.6232041669787344	1.0	1.0204202	2.273083	0.3128652050683591	1.0
RILPL1	No major difference	0.12967037	0.15613577	0.055648305	0.1449275362318841	0.19512195121951217	0.05	0.49432257	0.36777088	0.6227958578702683	1.0	1.2004119	1.5122691	0.2352278224539134	1.0
C1orf56	No major difference	0.011359854	0.026995288	0.0	0.021739130434782608	0.024390243902439025	0.0	0.49419647	1.0552458	0.6234399138809988	1.0	1.0	24.12858	0.3233218161033681	1.0
SRCIN1	No major difference	0.027247962	0.050014168	0.028608209	0.036231884057971016	0.04878048780487805	0.05	0.49389395	0.725046	0.6234902886105395	1.0	0.311621	0.55329686	0.7565217092522807	1.0
C10orf88	No major difference	0.040645726	0.07934226	0.035130795	0.05797101449275362	0.04878048780487805	0.1	0.4937277	0.70734185	0.6236628294493509	1.0	0.3879173	0.6011495	0.6994818469570945	1.0
TTC29	No major difference	0.026227469	0.07038509	0.0	0.05072463768115942	0.04878048780487805	0.0	0.49358815	0.8516352	0.6239800439407525	1.0	1.1543744	25.158957	0.255197062771954	1.0
ENSG00000272858	No major difference	0.011991506	0.03157313	0.0	0.028985507246376812	0.024390243902439025	0.0	0.49355656	1.0324721	0.6240169172048073	1.0	1.0	24.286514	0.323321821179958	1.0
ZNF280B	No major difference	0.0027351053	0.0058179367	0.03605227	0.014492753623188406	0.024390243902439025	0.05	0.49352944	1.0681347	0.6237991821711126	1.0	-0.79327154	-2.3951201	0.4367422044748831	1.0
ZNF702P	No major difference	0.020268273	0.061359107	0.0	0.036231884057971016	0.024390243902439025	0.0	0.4933209	1.0354817	0.6241828011240262	1.0	1.0	24.892242	0.32332180519059783	1.0
CNNM3	No major difference	0.038676675	0.05392603	0.07105282	0.05072463768115942	0.07317073170731708	0.15000000000000002	0.4933207	0.61276203	0.6235811079527352	1.0	-0.43844143	-0.5719263	0.6635348195336699	1.0
RPL26L1	No major difference	0.0063490607	0.013850223	0.0	0.014492753623188406	0.024390243902439025	0.0	0.4931467	1.0652567	0.6240878463980342	1.0	1.0	23.39479	0.3233218037967691	1.0
UQCRFS1	No major difference	0.0024018488	0.0049803955	0.05288207	0.007246376811594203	0.024390243902439025	0.05	0.49307072	1.1292033	0.6238314931854119	1.0	-0.867565	-3.0157304	0.3961294044507524	1.0
FAM227B	No major difference	0.03832529	0.1098098	0.021702819	0.05797101449275362	0.04878048780487805	0.1	0.4925381	0.8205492	0.6246873099922401	1.0	0.66902894	1.3161274	0.5066597252222838	1.0
MRPL47	No major difference	0.0128583945	0.020887941	0.054347824	0.021739130434782608	0.04878048780487805	0.05	0.4924317	0.78930384	0.6242591599365526	1.0	-0.5130072	-1.1469982	0.6126697483213407	1.0
CLPB	No major difference	0.20608105	0.29870236	0.16802922	0.21739130434782616	0.2195121951219512	0.2	0.49227586	0.35302052	0.6244807753314714	1.0	0.50936943	0.49804834	0.6126791480840821	1.0
LY6G5B	No major difference	0.032787193	0.059237923	0.033768922	0.05797101449275362	0.07317073170731708	0.1	0.49206102	0.6473774	0.6248023716219	1.0	0.30939406	0.4712483	0.7581486730177887	1.0
C2orf88	No major difference	0.05498545	0.10205123	0.029030705	0.10144927536231886	0.0975609756097561	0.15000000000000002	0.49201185	0.5693732	0.6248855026457704	1.0	0.83210933	1.1846547	0.4091986843154578	1.0
RENBP	No major difference	0.015507149	0.03181509	0.07014051	0.014492753623188406	0.024390243902439025	0.15000000000000002	0.49185583	1.0847447	0.6248912862709424	1.0	-0.8886767	-1.4709064	0.3805730197375278	1.0
ACOT7	No major difference	0.13738942	0.2044146	0.2034877	0.17391304347826092	0.17073170731707316	0.2	0.49173087	0.38403288	0.6249180666414992	1.0	-0.07790256	-0.08291089	0.9382997016307062	1.0
EYS	No major difference	0.14887597	0.21467853	0.20249169	0.18840579710144933	0.14634146341463414	0.25	0.49136534	0.38027474	0.6251394108156147	1.0	-0.097762994	-0.09807589	0.9225866656510227	1.0
C2CD2L	No major difference	0.048296824	0.0705359	0.110021494	0.07971014492753624	0.12195121951219512	0.1	0.49119958	0.49992216	0.6251942388876981	1.0	-0.3712842	-0.5386443	0.7130952601896462	1.0
EEF1D	No major difference	0.21708368	0.30520907	0.28789353	0.28985507246376807	0.2926829268292683	0.39999999999999997	0.4911926	0.27943146	0.6252686220657602	1.0	-0.22135866	-0.16058114	0.8258323404802587	1.0
ANAPC1P2-1	No major difference	0.019565392	0.063269116	0.0	0.036231884057971016	0.024390243902439025	0.0	0.4911527	1.0209222	0.6257553862674401	1.0	1.0	24.917694	0.32332180568377256	1.0
DMWD	No major difference	0.041012082	0.0950405	0.0	0.06521739130434782	0.04878048780487805	0.0	0.4910482	0.75951356	0.6256481318570104	1.0	1.2715656	25.52459	0.21087156678764776	1.0
C6orf136	No major difference	0.004742661	0.00996079	0.0	0.014492753623188406	0.024390243902439025	0.0	0.4910098	1.0743928	0.6255003845270621	1.0	1.0	22.99979	0.32332180466741534	1.0
CAMSAP1	No major difference	0.38199893	0.55599236	0.40430784	0.39855072463768076	0.34146341463414637	0.39999999999999997	0.49081862	0.25088435	0.6255627447257577	1.0	0.33196712	0.23645768	0.7413937928100622	1.0
MCM4	No major difference	0.08783193	0.16065931	0.02198366	0.09420289855072465	0.07317073170731708	0.05	0.4907047	0.5456658	0.6257503845657975	1.0	1.2335969	2.2017334	0.22308951496983725	1.0
ERG	No major difference	0.08106125	0.1231139	0.23263754	0.10144927536231886	0.0975609756097561	0.3	0.49068436	0.49732906	0.6256368060862626	1.0	-1.2202569	-1.2282671	0.23071935295929438	1.0
GNL3L	No major difference	0.29249302	0.38051504	0.4654435	0.36956521739130405	0.3170731707317073	0.49999999999999994	0.49026358	0.24866375	0.6258718518430191	1.0	-0.7023243	-0.46101746	0.48666975305807825	1.0
PPP4R4	No major difference	0.0031264706	0.006350799	0.012602395	0.007246376811594203	0.024390243902439025	0.05	0.4900352	1.120918	0.6259574998969717	1.0	-0.44484985	-0.9976971	0.6597401122965654	1.0
SYT17	No major difference	0.086326376	0.13757055	0.0	0.09420289855072465	0.0975609756097561	0.0	0.48978406	0.4962882	0.6262969517568617	1.0	1.8627567	26.294306	0.06985201757205685	1.0
PELI2	No major difference	0.30530298	0.41370207	0.63370085	0.28985507246376807	0.2439024390243902	0.44999999999999996	0.48978224	0.29264593	0.6261922848633756	1.0	-1.0541663	-0.8048792	0.299204015138889	1.0
ENSG00000251488	No major difference	0.015032198	0.029835159	0.0	0.014492753623188406	0.024390243902439025	0.0	0.48962694	1.0843209	0.6264224548618333	1.0	1.0	24.230087	0.32332181889691414	1.0
IL19	No major difference	0.0024460345	0.0050271023	0.0	0.007246376811594203	0.024390243902439025	0.0	0.48938835	1.1186471	0.6264109621695302	1.0	1.0	22.127302	0.3233218087730433	1.0
NPIPB2	No major difference	0.028849589	0.06679305	0.0	0.036231884057971016	0.04878048780487805	0.0	0.48930547	0.8766496	0.626833486945653	1.0	1.1390592	25.09975	0.26145423287602326	1.0
ENSG00000291073	No major difference	0.49912187	0.7178919	0.22662923	0.4275362318840575	0.3658536585365854	0.2	0.4892322	0.2459902	0.6266580846733187	1.0	1.799091	1.5162302	0.07737055315454802	1.0
REXO2	No major difference	0.040073287	0.063759334	0.012602395	0.05797101449275362	0.07317073170731708	0.05	0.4890896	0.64018077	0.626716847912643	1.0	1.0131143	1.9019256	0.3157480646568749	1.0
LRGUK	No major difference	0.026732616	0.07055648	0.04461178	0.05072463768115942	0.04878048780487805	0.1	0.4890896	0.8427754	0.6271251866681289	1.0	0.038660727	0.066623926	0.9692982853597385	1.0
HAND2-AS1	No major difference	0.054720003	0.08971204	0.021780841	0.07971014492753624	0.07317073170731708	0.1	0.4889111	0.5514543	0.6269445964017815	1.0	1.0122789	1.5546212	0.3160927495311239	1.0
SEC24D	No major difference	0.61740047	0.7816919	0.71281356	0.47826086956521674	0.4634146341463416	0.5499999999999999	0.488846	0.20306636	0.6267678123900067	1.0	0.015024826	0.008953134	0.9880859578532029	1.0
STYXL1	No major difference	0.21169393	0.33348584	0.30505443	0.28985507246376807	0.26829268292682923	0.15000000000000002	0.48858258	0.30493227	0.6271892393168664	1.0	0.43155897	0.48080593	0.6686421889413641	1.0
PLUT	No major difference	0.018964114	0.04967463	0.16708438	0.021739130434782608	0.024390243902439025	0.05	0.48836118	1.035715	0.6275628038616436	1.0	-0.5919492	-1.4718834	0.5593494747304124	1.0
MFAP4	No major difference	0.01146567	0.027700447	0.0	0.021739130434782608	0.024390243902439025	0.0	0.48829505	1.0313362	0.6276152129551592	1.0	1.0	24.154968	0.3233218210252232	1.0
CFAP221	No major difference	0.041533306	0.08335303	0.02712656	0.07246376811594203	0.07317073170731708	0.1	0.4882862	0.6296072	0.6275501256828435	1.0	0.6670706	1.0486796	0.5074697342383176	1.0
DPAGT1	No major difference	0.01641662	0.04407543	0.08015598	0.028985507246376812	0.024390243902439025	0.1	0.48818147	1.0257739	0.6277409198079555	1.0	-0.58958393	-1.1395557	0.5595672248810343	1.0
TAFA5	No major difference	0.15136777	0.20966074	0.057216417	0.1594202898550725	0.17073170731707316	0.05	0.48808438	0.34751126	0.627390454666916	1.0	1.4531002	1.8179752	0.15156607891909235	1.0
CYB561A3	No major difference	0.030598383	0.06321204	0.06168562	0.05797101449275362	0.04878048780487805	0.15000000000000002	0.48769903	0.7084317	0.6279885997224312	1.0	-0.3105675	-0.42232317	0.7573909347143848	1.0
EDEM2	No major difference	0.05040732	0.07673997	0.07466291	0.09420289855072465	0.0975609756097561	0.15000000000000002	0.4871105	0.48302814	0.628180583571252	1.0	-0.04325474	-0.05560144	0.9657105531739014	1.0
FAM177B	No major difference	0.011314755	0.022037717	0.107327886	0.014492753623188406	0.024390243902439025	0.1	0.48693588	1.0832534	0.6282724457954055	1.0	-0.8054824	-2.0095181	0.42910276640277656	1.0
PHYKPL	No major difference	0.58123255	0.71577793	0.83401805	0.5434782608695646	0.4634146341463416	0.5499999999999999	0.48686507	0.18901052	0.6282210797968724	1.0	-0.43873957	-0.2525311	0.6634472040511845	1.0
ENSG00000286521	No major difference	0.0028729811	0.0058179367	0.0	0.007246376811594203	0.024390243902439025	0.0	0.4864484	1.1105014	0.6284738600670047	1.0	1.0	22.318775	0.32332181117399117	1.0
RNF17	No major difference	0.01984944	0.051592257	0.012602395	0.021739130434782608	0.024390243902439025	0.05	0.48640767	1.0315614	0.6289270513097623	1.0	0.5509063	1.3140796	0.5840885419752672	1.0
PRDX2	No major difference	0.007771348	0.015907545	0.0	0.014492753623188406	0.024390243902439025	0.0	0.48627308	1.0672426	0.6287985205095457	1.0	1.0	23.55473	0.3233218155187949	1.0
LINC02778	No major difference	0.0143602155	0.031349927	0.0	0.014492753623188406	0.024390243902439025	0.0	0.4861155	1.0526721	0.6289955267816365	1.0	1.0	24.279486	0.3233218220698735	1.0
CC2D1B	No major difference	0.072507754	0.12710616	0.07974258	0.10869565217391307	0.12195121951219512	0.2	0.48555562	0.4875701	0.6293652572829376	1.0	0.15179686	0.16906592	0.8798839847997073	1.0
ZNF224	No major difference	0.09295719	0.1666537	0.06740599	0.1594202898550725	0.12195121951219512	0.1	0.4849472	0.45123413	0.6298654366531857	1.0	0.7505158	1.0312084	0.4560492070336245	1.0
DIS3	No major difference	0.13582376	0.22187868	0.21321537	0.18115942028985513	0.14634146341463414	0.2	0.48415384	0.39227247	0.6303330729072021	1.0	-0.078048736	-0.08577018	0.9381771953715121	1.0
ARFGEF3	No major difference	0.043367725	0.05861655	0.018026136	0.06521739130434782	0.0975609756097561	0.05	0.48407063	0.5418031	0.6300962318386405	1.0	0.9348868	1.4750068	0.3536777204206406	1.0
ESYT3	No major difference	0.012822915	0.031349927	0.0	0.021739130434782608	0.024390243902439025	0.0	0.4840478	1.0185798	0.6306059048497921	1.0	1.0	24.279486	0.3233218220698735	1.0
ENPP7P10	No major difference	0.02355495	0.048439592	0.0	0.043478260869565216	0.04878048780487805	0.0	0.48389754	0.81506544	0.6306082132544454	1.0	1.1914533	24.853731	0.24049736186669815	1.0
ZNF746	No major difference	0.055532094	0.15664852	0.0763414	0.07971014492753624	0.07317073170731708	0.2	0.48347872	0.6834748	0.6310505203419345	1.0	0.0027037899	0.0035489888	0.9978518397244176	1.0
ITGB6	No major difference	0.0065379087	0.013850223	0.029030705	0.014492753623188406	0.024390243902439025	0.15000000000000002	0.48345852	1.0407192	0.6308679812103638	1.0	-0.8398259	-1.2804314	0.40601108758034476	1.0
PPP6C	No major difference	0.11019117	0.16942364	0.24397618	0.18115942028985513	0.17073170731707316	0.3	0.48317346	0.37089643	0.6310052973947733	1.0	-0.6076491	-0.6130091	0.5474907085010989	1.0
ZNF417	No major difference	0.05222035	0.09131962	0.053552438	0.13043478260869568	0.0975609756097561	0.1	0.48316556	0.48270184	0.6311737032207207	1.0	0.40417054	0.54471934	0.6877141349479534	1.0
GRPEL2	No major difference	0.008305303	0.010845039	0.03551136	0.007246376811594203	0.04878048780487805	0.05	0.4831564	0.82589376	0.6300716385950971	1.0	-0.6154407	-1.4670805	0.5447197844504762	1.0
CCDC39	No major difference	0.029206263	0.04817369	0.03551136	0.05072463768115942	0.04878048780487805	0.05	0.4831332	0.67312336	0.6309782441990206	1.0	0.17741872	0.31021762	0.8599515443957718	1.0
GRPEL1	No major difference	0.011395568	0.029835159	0.009100424	0.036231884057971016	0.024390243902439025	0.05	0.48295322	0.9938663	0.6315092075858071	1.0	0.5247026	1.22885	0.6020050796332195	1.0
LINC01605	No major difference	0.07747347	0.12292142	0.05407841	0.10144927536231886	0.12195121951219512	0.05	0.48261514	0.48460698	0.6313350600699046	1.0	0.68170744	1.0243121	0.49834960583576005	1.0
SPATC1L	No major difference	0.012256483	0.02865227	0.032479092	0.021739130434782608	0.024390243902439025	0.1	0.48257434	1.0206605	0.6316030737930161	1.0	-0.33676183	-0.57450366	0.737689517225061	1.0
MINK1	No major difference	0.79245484	0.88442135	1.8290137	0.47826086956521674	0.4146341463414635	0.7500000000000001	0.48247936	0.20289949	0.631174062448833	1.0	-2.5546882	-1.284613	0.015013319635098448	1.0
NUMBL	No major difference	0.05462281	0.07730879	0.17478827	0.08695652173913045	0.0975609756097561	0.2	0.48231187	0.4799714	0.631446479693859	1.0	-0.800966	-1.0595232	0.4301517540711719	1.0
ENSG00000289382	No major difference	0.010369405	0.022037717	0.0	0.014492753623188406	0.024390243902439025	0.0	0.48204768	1.0405377	0.631849705309036	1.0	1.0	23.915644	0.3233218191835302	1.0
TFIP11	No major difference	0.039503668	0.05430565	0.009100424	0.05797101449275362	0.12195121951219512	0.05	0.48145837	0.51133335	0.6319261710061752	1.0	1.3533398	2.2981322	0.18203010392473806	1.0
PTPN18	No major difference	0.18138936	0.27262664	0.37425262	0.21739130434782616	0.19512195121951217	0.44999999999999996	0.48132613	0.3418546	0.6322479973868141	1.0	-0.96443933	-0.7799702	0.340813082139401	1.0
BCLAF1	No major difference	0.64773864	0.8640889	0.8590231	0.5652173913043473	0.4634146341463416	0.6	0.48122698	0.1884242	0.6322756288204108	1.0	-0.18452263	-0.10427858	0.8545302943116484	1.0
ZNF7	No major difference	0.066924505	0.090244055	0.08556398	0.10144927536231886	0.0975609756097561	0.15000000000000002	0.48121437	0.4520734	0.632171022549124	1.0	-0.03129202	-0.036992174	0.9751848947345283	1.0
TAC3	No major difference	0.011253944	0.020061702	0.14017548	0.043478260869565216	0.04878048780487805	0.25	0.4812058	0.71370566	0.6325174520966474	1.0	-2.0253792	-2.832491	0.05513110657616377	1.0
TBC1D22B	No major difference	0.18636148	0.3472533	0.32133886	0.23188405797101458	0.17073170731707316	0.39999999999999997	0.48091033	0.38075775	0.6326952756296264	1.0	-0.6917498	-0.56482357	0.4922852698153233	1.0
ENSG00000249328	No major difference	0.013599409	0.029835159	0.0	0.014492753623188406	0.024390243902439025	0.0	0.48081386	1.0333033	0.6327454941867798	1.0	1.0	24.230087	0.32332181889691414	1.0
CAMSAP1-DT	No major difference	0.04982158	0.084426455	0.007327886	0.05072463768115942	0.07317073170731708	0.05	0.48068136	0.6596211	0.6326976262435524	1.0	1.2042549	2.837802	0.23503816193981414	1.0
MRPS5	No major difference	0.09876117	0.12145419	0.07396296	0.1449275362318841	0.19512195121951217	0.15000000000000002	0.48063138	0.3319855	0.6324755816955807	1.0	0.67166066	0.69572866	0.505084959713044	1.0
WNT2B	No major difference	0.087341696	0.1479494	0.25007862	0.1449275362318841	0.0975609756097561	0.39999999999999997	0.48057505	0.44046307	0.6329196621923912	1.0	-1.2310282	-1.1239529	0.22591855644264072	1.0
EEF1A1-AS1	No major difference	0.013136092	0.031349927	0.0	0.021739130434782608	0.024390243902439025	0.0	0.48015472	1.0108693	0.6333264076463246	1.0	1.0	24.279486	0.3233218220698735	1.0
ENSG00000287134	No major difference	0.012288052	0.03181509	0.0	0.036231884057971016	0.024390243902439025	0.0	0.48002666	0.9904274	0.6335406089355089	1.0	1.0	24.294065	0.3233218105285923	1.0
FSTL1	No major difference	0.07884344	0.09808269	0.050686754	0.12318840579710148	0.14634146341463414	0.1	0.47998735	0.35997424	0.6329334337353746	1.0	0.8223647	0.97604764	0.4148769947259524	1.0
TAL1	No major difference	0.004940496	0.010054205	0.0	0.014492753623188406	0.024390243902439025	0.0	0.47997653	1.0473285	0.63323039242746	1.0	1.0	23.011234	0.32332181416298356	1.0
ENSG00000250155	No major difference	0.053212065	0.10227646	0.0	0.05072463768115942	0.04878048780487805	0.0	0.4797375	0.7723452	0.6334591756492873	1.0	1.2498922	25.561443	0.21860254489217437	1.0
BAD	No major difference	0.019563248	0.03836882	0.054347824	0.036231884057971016	0.04878048780487805	0.05	0.47945198	0.8053683	0.6337124312977305	1.0	-0.26358396	-0.5329799	0.7937754630835341	1.0
ENSG00000286062	No major difference	0.029040845	0.06591792	0.007327886	0.036231884057971016	0.04878048780487805	0.05	0.4792306	0.85209113	0.6339235287723786	1.0	0.8959588	2.3792474	0.37516995149819066	1.0
MRM3	No major difference	0.021196142	0.051592257	0.0	0.021739130434782608	0.024390243902439025	0.0	0.47835487	1.0150062	0.6345575653553823	1.0	1.0	24.744207	0.3233218024139124	1.0
ENSG00000287315	No major difference	0.019561194	0.04813073	0.0	0.028985507246376812	0.024390243902439025	0.0	0.47810176	1.0098754	0.6347590864611694	1.0	1.0	24.682936	0.323321803192521	1.0
RELL1	No major difference	0.13325436	0.18461092	0.31929207	0.1666666666666667	0.14634146341463414	0.35	0.478077	0.36584073	0.6344714648662482	1.0	-0.9384673	-0.88136107	0.3549089240575173	1.0
CHST4	No major difference	0.0025102198	0.0050271023	0.0	0.007246376811594203	0.024390243902439025	0.0	0.4779662	1.0862378	0.6344429671794249	1.0	1.0	22.127302	0.3233218087730433	1.0
CREB3L1	No major difference	0.02814077	0.04807949	0.08692056	0.06521739130434782	0.07317073170731708	0.1	0.47785887	0.6575212	0.6347622786085756	1.0	-0.48335662	-0.83325785	0.6324623761328859	1.0
FGF10	No major difference	0.03492107	0.05388435	0.0	0.036231884057971016	0.04878048780487805	0.0	0.47764555	0.6931795	0.6347399820815429	1.0	1.3848505	25.104996	0.17377427590387604	1.0
PRKAR2B-AS1	No major difference	0.016965184	0.04967463	0.0	0.036231884057971016	0.024390243902439025	0.0	0.47699046	0.979	0.6357162536879357	1.0	1.0	24.710932	0.32332180688817647	1.0
FBLN5	No major difference	0.06508807	0.10983984	0.007327886	0.05797101449275362	0.07317073170731708	0.05	0.4767297	0.5928056	0.6355039650786445	1.0	1.3579779	3.1881018	0.18165231581638133	1.0
MRPS10	No major difference	0.020784328	0.061359107	0.03605227	0.036231884057971016	0.024390243902439025	0.05	0.476663	0.9861585	0.6359030873471279	1.0	0.085898876	0.17834893	0.9318559476110726	1.0
ELAC1	No major difference	0.013246272	0.021882646	0.0	0.028985507246376812	0.04878048780487805	0.0	0.47641248	0.71972156	0.635673755488159	1.0	1.322385	24.078424	0.19355176682254316	1.0
SYNGAP1-AS1	No major difference	0.007220243	0.016064709	0.009100424	0.021739130434782608	0.024390243902439025	0.05	0.4761602	0.99270034	0.6361679168699136	1.0	0.26704654	0.5647016	0.790364794434892	1.0
AGMAT	No major difference	0.003254674	0.0066685556	0.018026136	0.014492753623188406	0.024390243902439025	0.05	0.47591424	1.0204637	0.6361686725279526	1.0	-0.57622904	-1.3915927	0.5696683513696981	1.0
RNF121	No major difference	0.17646448	0.21750307	0.17401594	0.246376811594203	0.2439024390243902	0.2	0.4757424	0.27127722	0.6360066662002237	1.0	0.34858543	0.29711267	0.7291766242995869	1.0
ERAL1	No major difference	0.020240892	0.057304543	0.0	0.036231884057971016	0.024390243902439025	0.0	0.47552425	0.9851343	0.6366905155144212	1.0	1.0	24.834705	0.3233218052246676	1.0
SLC4A10	No major difference	0.1004794	0.10941299	0.12102887	0.09420289855072465	0.12195121951219512	0.1	0.475486	0.42327246	0.6359953269266923	1.0	0.13329858	0.19321232	0.8947907352034643	1.0
LINC01090	No major difference	0.029314572	0.045899868	0.028608209	0.043478260869565216	0.04878048780487805	0.05	0.47533995	0.6765667	0.6364083250918438	1.0	0.28659353	0.49922565	0.7755663903804352	1.0
SHMT1	No major difference	0.05251904	0.08031948	0.0	0.07246376811594203	0.07317073170731708	0.0	0.47516996	0.55586857	0.6365458470681062	1.0	1.6417081	25.64736	0.10849093250006128	1.0
CCDC33	No major difference	0.025718892	0.06431178	0.054347824	0.021739130434782608	0.024390243902439025	0.05	0.47511077	1.007443	0.6368457672997728	1.0	-0.10935087	-0.22806785	0.9134055301617876	1.0
CISD3	No major difference	0.0068490067	0.014941188	0.018026136	0.021739130434782608	0.024390243902439025	0.05	0.47441655	0.99171036	0.6373746809622352	1.0	-0.19364224	-0.4041135	0.8474197647676818	1.0
ENSG00000286044	No major difference	0.015619125	0.031349927	0.07303091	0.014492753623188406	0.024390243902439025	0.1	0.47401157	1.0281931	0.6374722585531306	1.0	-0.612786	-1.2958862	0.5449646907997279	1.0
CARMAL	No major difference	0.013549315	0.026995288	0.0	0.014492753623188406	0.024390243902439025	0.0	0.47399774	1.029597	0.6374711214250486	1.0	1.0	24.12858	0.3233218161033681	1.0
ENSG00000214955	No major difference	0.04707202	0.07491192	0.0	0.05072463768115942	0.07317073170731708	0.0	0.4737009	0.58303624	0.6376101423659772	1.0	1.5665977	25.543705	0.12508667703412266	1.0
YJU2	No major difference	0.05052983	0.09391259	0.0593066	0.10144927536231886	0.07317073170731708	0.1	0.47369426	0.568912	0.6378148821559206	1.0	0.1783592	0.24816799	0.8590992505673369	1.0
CYP11A1	No major difference	0.018562336	0.040049657	0.0	0.014492753623188406	0.024390243902439025	0.0	0.4731928	1.0154037	0.6381119204357912	1.0	1.0	24.515287	0.32332181722350173	1.0
MAFTRR	No major difference	0.012404852	0.02865227	0.03554146	0.021739130434782608	0.024390243902439025	0.1	0.4731673	0.9919441	0.6382510566788042	1.0	-0.3625385	-0.6504736	0.7186475124500058	1.0
RPN1	No major difference	0.113581374	0.1768191	0.1288265	0.1594202898550725	0.14634146341463414	0.2	0.47304863	0.3827544	0.6381468351431623	1.0	0.23180315	0.2526405	0.8176940206534578	1.0
GCSAML	No major difference	0.013187875	0.031349927	0.0	0.021739130434782608	0.024390243902439025	0.0	0.4725596	0.9865718	0.6387051375821651	1.0	1.0	24.279486	0.3233218220698735	1.0
PLEKHA8	No major difference	0.1674108	0.20978248	0.3559298	0.1666666666666667	0.19512195121951217	0.35	0.47254822	0.340766	0.6382448367870301	1.0	-1.0257511	-0.8977291	0.3125745409961784	1.0
CUEDC2	No major difference	0.0064632106	0.012701597	0.076804906	0.014492753623188406	0.024390243902439025	0.05	0.47249904	1.0338961	0.6384748496965421	1.0	-0.76207983	-2.2124536	0.454545021667875	1.0
RARS2	No major difference	0.32674012	0.5139891	0.18471092	0.3840579710144924	0.26829268292682923	0.25	0.47249696	0.27221814	0.6385673875396978	1.0	1.2345575	1.0118588	0.2219141211485481	1.0
ZBTB48	No major difference	0.058267724	0.11601885	0.10532303	0.08695652173913045	0.07317073170731708	0.15000000000000002	0.47246048	0.5776491	0.6387113553235273	1.0	-0.099983655	-0.1468191	0.9208202031455509	1.0
ENSG00000286997	No major difference	0.013276002	0.029835159	0.0	0.021739130434782608	0.024390243902439025	0.0	0.47237945	0.99619025	0.6387719126112452	1.0	1.0	24.230087	0.32332181889691414	1.0
TLE3	No major difference	0.43643877	0.6044422	0.451412	0.4130434782608691	0.34146341463414637	0.39999999999999997	0.47224045	0.23856539	0.6386246627214435	1.0	0.27773145	0.19723588	0.7824829175714288	1.0
XYLB	No major difference	0.2515119	0.31816056	0.35365495	0.26086956521739135	0.26829268292682923	0.35	0.4720117	0.27095935	0.6386711916182035	1.0	-0.36784956	-0.28092384	0.7149954882816065	1.0
FAAH	No major difference	0.048081703	0.06265569	0.082145706	0.07246376811594203	0.12195121951219512	0.15000000000000002	0.47199485	0.47037905	0.6385925987634505	1.0	-0.4214395	-0.49431568	0.6759434647316145	1.0
PPP1R14D	No major difference	0.00773916	0.011648951	0.028608209	0.021739130434782608	0.04878048780487805	0.05	0.47185534	0.68799126	0.6386032422646897	1.0	-0.51273507	-1.1262512	0.6130060243489504	1.0
RNF217	No major difference	0.148097	0.2265484	0.23326668	0.20289855072463775	0.19512195121951217	0.3	0.47168556	0.33993682	0.6390842591842224	1.0	-0.38053545	-0.33895057	0.7054881194794571	1.0
PGM5P2	No major difference	0.003438784	0.0066685556	0.03551136	0.007246376811594203	0.024390243902439025	0.05	0.47164223	1.069034	0.6389098357433278	1.0	-0.7621127	-2.2014735	0.45452603342804765	1.0
HIC2	No major difference	0.037788782	0.062456038	0.02712656	0.07246376811594203	0.07317073170731708	0.1	0.47158164	0.53847325	0.6392330561110263	1.0	0.61295533	0.8694475	0.5422676691301945	1.0
SLC22A16	No major difference	0.014878377	0.03157313	0.007327886	0.014492753623188406	0.024390243902439025	0.05	0.4709655	1.0079169	0.6396873130777956	1.0	0.6276205	1.5763917	0.5332077933340318	1.0
HBA1	No major difference	0.02017491	0.04454839	0.0	0.021739130434782608	0.024390243902439025	0.0	0.4707944	1.0013992	0.6398510993141666	1.0	1.0	24.613363	0.3233218111352748	1.0
HECW1	No major difference	0.03698842	0.05693454	0.014452956	0.06521739130434782	0.07317073170731708	0.05	0.47063875	0.56980944	0.6397777813379883	1.0	0.9592719	1.6616448	0.3415831093887831	1.0
EHMT2-AS1	No major difference	0.0034490132	0.0066685556	0.0	0.007246376811594203	0.024390243902439025	0.0	0.47036543	1.0654786	0.639813390905525	1.0	1.0	22.495338	0.323321809734459	1.0
U2AF2	No major difference	0.32378617	0.50481117	0.3984424	0.3188405797101448	0.26829268292682923	0.49999999999999994	0.47014943	0.29069442	0.6401561767806594	1.0	-0.20738009	-0.15552971	0.8365849148536042	1.0
DGCR6L	No major difference	0.005942175	0.012701597	0.0	0.021739130434782608	0.024390243902439025	0.0	0.47009423	0.978737	0.6404343517664859	1.0	1.0	23.29294	0.3233218194793107	1.0
ASRGL1	No major difference	0.028881455	0.071622595	0.023756199	0.05072463768115942	0.04878048780487805	0.1	0.46953726	0.7869945	0.6408906226260731	1.0	0.462026	0.8361161	0.6459212270513675	1.0
MDGA2	No major difference	0.10125436	0.18262264	0.032653805	0.1666666666666667	0.12195121951219512	0.1	0.46952376	0.42229006	0.640749590041265	1.0	1.3355529	1.8403534	0.18758743072204104	1.0
IRS2	No major difference	0.05966719	0.11628411	0.060078103	0.05797101449275362	0.07317073170731708	0.05	0.46913803	0.6073962	0.6409725813503644	1.0	0.35008118	0.5973075	0.7276932846777249	1.0
ENSG00000256116	No major difference	0.015017822	0.03157313	0.0	0.014492753623188406	0.024390243902439025	0.0	0.46905044	1.003367	0.6410390319484327	1.0	1.0	24.286514	0.323321821179958	1.0
SLC35F2	No major difference	0.024723625	0.060412765	0.007327886	0.05072463768115942	0.04878048780487805	0.05	0.46902296	0.8051231	0.6412677445905195	1.0	0.88854134	2.3095615	0.3790555437826294	1.0
ABHD8	No major difference	0.021371674	0.02913686	0.0	0.028985507246376812	0.07317073170731708	0.0	0.46898466	0.61253345	0.6406381723122493	1.0	1.5550193	24.498486	0.12781897894180363	1.0
SMG1P2	No major difference	0.25410646	0.3148542	0.42753634	0.29710144927536225	0.2439024390243902	0.35	0.46890998	0.26808184	0.6409088844446507	1.0	-0.27321732	-0.24276248	0.786413552915844	1.0
SLC2A2	No major difference	0.023033742	0.03500307	0.18175633	0.028985507246376812	0.04878048780487805	0.2	0.46875077	0.77595097	0.6409896524245235	1.0	-1.5737978	-2.4237936	0.12917379508942683	1.0
IFIH1	No major difference	0.1728462	0.2300404	0.13922971	0.21014492753623196	0.2195121951219512	0.15000000000000002	0.46871716	0.3118691	0.6410631611343154	1.0	0.7547382	0.83267635	0.4543841939284651	1.0
PIGM	No major difference	0.012575546	0.031349927	0.007327886	0.028985507246376812	0.024390243902439025	0.05	0.46852025	0.9612363	0.6416522262407933	1.0	0.6257638	1.5693623	0.5344105933378014	1.0
RELA	No major difference	0.099856935	0.13849771	0.19155987	0.12318840579710148	0.12195121951219512	0.15000000000000002	0.46849108	0.41509736	0.6412376177259724	1.0	-0.24814314	-0.3203273	0.8056132028701715	1.0
MMP2	No major difference	0.06256566	0.10056932	0.0	0.08695652173913045	0.0975609756097561	0.0	0.46827802	0.5223574	0.6415173864738919	1.0	1.6895773	25.896173	0.0988898628363379	1.0
HSBP1L1	No major difference	0.022992507	0.029914932	0.038209155	0.028985507246376812	0.04878048780487805	0.15000000000000002	0.46816957	0.6842892	0.641186028397565	1.0	-0.4248183	-0.548395	0.6729583977175203	1.0
THUMPD1	No major difference	0.022119125	0.050366327	0.08372916	0.05797101449275362	0.04878048780487805	0.1	0.4680871	0.76632714	0.6419355343082069	1.0	-0.52611464	-0.927447	0.6023827253105087	1.0
ENSG00000254409	No major difference	0.018184617	0.04967463	0.09030269	0.028985507246376812	0.024390243902439025	0.1	0.46776772	0.9621704	0.6421818400531859	1.0	-0.68063915	-1.2404166	0.5008231994238119	1.0
RHOC	No major difference	0.03800787	0.045309365	0.16570303	0.036231884057971016	0.07317073170731708	0.1	0.46728545	0.5357431	0.6417360965463421	1.0	-0.87812626	-1.5044777	0.3892087419498389	1.0
ENSG00000243155	No major difference	0.050087914	0.08155117	0.043061163	0.07971014492753624	0.0975609756097561	0.1	0.46716255	0.5172943	0.6423325636903678	1.0	0.43081662	0.5877684	0.6682135339782844	1.0
NAPB	No major difference	0.11412771	0.21733038	0.049964316	0.1594202898550725	0.14634146341463414	0.1	0.46709365	0.41808996	0.6424771151812528	1.0	1.128752	1.4905964	0.26373164468021953	1.0
EIF4E3	No major difference	0.030339334	0.050023176	0.014452956	0.021739130434782608	0.04878048780487805	0.05	0.46687007	0.81539303	0.6424146222729101	1.0	0.62039757	1.2744038	0.5375555490423221	1.0
TWIST1	No major difference	0.017910698	0.032727547	0.08514932	0.028985507246376812	0.04878048780487805	0.1	0.46665388	0.7656413	0.6427113415028484	1.0	-0.6870645	-1.3227621	0.49815193803371693	1.0
PIGV	No major difference	0.002894857	0.0058179367	0.039728954	0.014492753623188406	0.024390243902439025	0.15000000000000002	0.46654814	0.9915568	0.6428097450720434	1.0	-1.4550567	-2.7671142	0.15997803633012073	1.0
CENPU	No major difference	0.05576999	0.10530674	0.0	0.08695652173913045	0.07317073170731708	0.0	0.46599463	0.5661369	0.6432634228564345	1.0	1.5461267	25.848352	0.1299499734432917	1.0
C16orf87	No major difference	0.0733764	0.1056245	0.16548204	0.07971014492753624	0.07317073170731708	0.25	0.46594393	0.58246136	0.6431012145547863	1.0	-0.8668844	-1.0360984	0.39158903867089134	1.0
CCDC141	No major difference	0.030720156	0.057656255	0.0	0.07246376811594203	0.07317073170731708	0.0	0.46576598	0.6069953	0.6434750780104488	1.0	1.440673	25.191498	0.157459468482235	1.0
RBFOX3	No major difference	0.028827079	0.052338082	0.07640535	0.05072463768115942	0.04878048780487805	0.15000000000000002	0.4657324	0.65171844	0.6434223943388692	1.0	-0.6111489	-0.83400476	0.5446427092294481	1.0
ODF2	No major difference	0.20095329	0.26047802	0.18360525	0.19565217391304354	0.2195121951219512	0.25	0.46572483	0.29547098	0.6431581791524041	1.0	0.5402273	0.52102906	0.59175401601263	1.0
ENSG00000290538	No major difference	0.005397674	0.00996079	0.02047502	0.007246376811594203	0.024390243902439025	0.05	0.4655755	1.0531176	0.643208188951147	1.0	-0.46155238	-1.0453011	0.6479290499187358	1.0
EFTUD2	No major difference	0.29968527	0.37717175	0.7215256	0.32608695652173897	0.3170731707317073	0.5499999999999999	0.46555418	0.24180543	0.6432917235183803	1.0	-1.5090514	-1.0164354	0.14111989612017684	1.0
ENSG00000254664	No major difference	0.009840548	0.022037717	0.0	0.021739130434782608	0.024390243902439025	0.0	0.46545398	0.9652201	0.6437392636476957	1.0	1.0	23.915644	0.3233218191835302	1.0
ACAD8	No major difference	0.06436693	0.09852333	0.08208934	0.07246376811594203	0.0975609756097561	0.1	0.46539798	0.52634084	0.6434780735675383	1.0	0.016595071	0.022892648	0.9868335776494023	1.0
LGR6	No major difference	0.022571534	0.04967463	0.0	0.021739130434782608	0.024390243902439025	0.0	0.4653181	0.9862034	0.6437354704969913	1.0	1.0	24.710932	0.32332180688817647	1.0
IFT122	No major difference	0.15366611	0.17986922	0.21502158	0.1666666666666667	0.2195121951219512	0.3	0.46512192	0.30601612	0.6434352233692362	1.0	-0.24357456	-0.22422098	0.8089856799374071	1.0
SYT14	No major difference	0.023637231	0.037002787	0.039728954	0.036231884057971016	0.07317073170731708	0.15000000000000002	0.46495366	0.63720745	0.6437672951792297	1.0	-0.28098583	-0.3649465	0.7798790185275746	1.0
GRPR	No major difference	0.009266468	0.016064709	0.0	0.007246376811594203	0.024390243902439025	0.0	0.4648932	1.0527223	0.6436924079202897	1.0	1.0	23.565939	0.32332180235064234	1.0
PRKG2-AS1	No major difference	0.009266468	0.016064709	0.0	0.007246376811594203	0.024390243902439025	0.0	0.4648932	1.0527223	0.6436924079202897	1.0	1.0	23.565939	0.32332180235064234	1.0
ZIM2-AS1	No major difference	0.019470079	0.03038359	0.007327886	0.028985507246376812	0.04878048780487805	0.05	0.46482587	0.7844049	0.6438005109573399	1.0	0.7889489	1.692748	0.4338453058020455	1.0
IFT46	No major difference	0.032165937	0.049396385	0.042839244	0.06521739130434782	0.0975609756097561	0.1	0.4647135	0.524643	0.6440061248540313	1.0	0.0744044	0.1091845	0.9410370938521442	1.0
HABP2	No major difference	0.0068895714	0.013850223	0.0	0.014492753623188406	0.024390243902439025	0.0	0.46454588	0.9918632	0.6442105656095453	1.0	1.0	23.39479	0.3233218037967691	1.0
MAST4	No major difference	0.41628233	0.6081991	0.36220154	0.34057971014492733	0.2439024390243902	0.25	0.46431214	0.26482546	0.6442773939800994	1.0	0.6509915	0.5514051	0.5181789542398196	1.0
LINC00662	No major difference	0.17549878	0.2743439	0.12940922	0.17391304347826092	0.17073170731707316	0.25	0.46401504	0.35480627	0.6445123368821729	1.0	0.55381846	0.51103324	0.5818051287193928	1.0
ZNF684	No major difference	0.018598821	0.034815554	0.0	0.028985507246376812	0.04878048780487805	0.0	0.46384463	0.76470095	0.6447381408443398	1.0	1.2072042	24.535032	0.23444391103462606	1.0
THOC5	No major difference	0.115043305	0.17239106	0.30287933	0.1666666666666667	0.14634146341463414	0.25	0.4635667	0.3706309	0.6448563579836246	1.0	-0.7837919	-0.83509123	0.4391850260042254	1.0
PKN2-AS1	No major difference	0.10985063	0.19544011	0.026441036	0.12318840579710148	0.14634146341463414	0.05	0.46318966	0.4548061	0.6451590186977829	1.0	1.3541672	2.2103126	0.18151776384937815	1.0
ENSG00000266893	No major difference	0.10881774	0.17707692	0.0	0.08695652173913045	0.0975609756097561	0.0	0.4631787	0.50594944	0.6450953241459465	1.0	1.7439877	26.420256	0.08884270033339911	1.0
ADCY10	No major difference	0.016228454	0.04420524	0.014452956	0.043478260869565216	0.024390243902439025	0.05	0.4631773	0.9412958	0.6454891685726905	1.0	0.443585	0.99933267	0.6590716234150595	1.0
LINC01445	No major difference	0.010382784	0.022037717	0.0	0.021739130434782608	0.024390243902439025	0.0	0.4629724	0.9724322	0.6454192439090576	1.0	1.0	23.915644	0.3233218191835302	1.0
DEPDC1-AS1	No major difference	0.019386763	0.036430538	0.0	0.014492753623188406	0.024390243902439025	0.0	0.46292132	1.0032588	0.6453043485645309	1.0	1.0	24.425776	0.3233218185830128	1.0
C1GALT1C1	No major difference	0.0033432932	0.0066685556	0.0	0.014492753623188406	0.024390243902439025	0.0	0.46268678	0.98253006	0.6455435773648779	1.0	1.0	22.495338	0.323321809734459	1.0
ENSG00000214776	No major difference	0.006836721	0.013850223	0.0	0.014492753623188406	0.024390243902439025	0.0	0.4624886	0.98089707	0.6456998365589712	1.0	1.0	23.39479	0.3233218037967691	1.0
SCD5	No major difference	0.11855741	0.16855267	0.23841622	0.1594202898550725	0.14634146341463414	0.2	0.46223003	0.36523718	0.6457443640430649	1.0	-0.550599	-0.5782435	0.5855943303711042	1.0
ENSG00000286717	No major difference	0.02347028	0.06093752	0.0	0.028985507246376812	0.024390243902439025	0.0	0.46192154	0.9574931	0.646267710520578	1.0	1.0	24.88649	0.323321811319919	1.0
TTC21B	No major difference	0.31436214	0.46705753	0.40034986	0.32608695652173897	0.2439024390243902	0.44999999999999996	0.46177417	0.2745539	0.6461306651749839	1.0	-0.21735331	-0.160172	0.8288705841227326	1.0
XPOT	No major difference	0.09516825	0.16457917	0.08918683	0.1594202898550725	0.14634146341463414	0.15000000000000002	0.4610871	0.40481973	0.6467500843286845	1.0	0.46456426	0.5490456	0.6441023509404633	1.0
LNP1	No major difference	0.0176025	0.036430538	0.009100424	0.014492753623188406	0.024390243902439025	0.05	0.4608915	0.98150766	0.6468299916658827	1.0	0.5850386	1.4245387	0.5611545357180823	1.0
TRPM5	No major difference	0.044106297	0.060522147	0.045152694	0.05072463768115942	0.07317073170731708	0.1	0.46088287	0.5365923	0.6465565006976887	1.0	0.18717076	0.2675978	0.8523167312393795	1.0
SVIL	No major difference	1.0867623	1.4098301	0.8393542	0.6086956521739127	0.48780487804878064	0.6	0.460785	0.17828652	0.6467396006659285	1.0	0.7426819	0.37592828	0.460912991254928	1.0
P2RY8	No major difference	1.2418566	1.8075216	1.122888	0.6594202898550724	0.5365853658536587	0.49999999999999994	0.46067676	0.1844457	0.6468983184898818	1.0	0.9221616	0.5744801	0.3614170861793543	1.0
TCP11L2	No major difference	0.06214917	0.15405083	0.026441036	0.10144927536231886	0.04878048780487805	0.05	0.46063092	0.6038864	0.6472371157802422	1.0	0.9059886	1.7391596	0.369063457546267	1.0
AKAP1	No major difference	0.14183974	0.18368782	0.31801906	0.18115942028985513	0.19512195121951217	0.35	0.4601354	0.3167969	0.6471362752952097	1.0	-0.9500231	-0.8478943	0.34938461074026117	1.0
AMZ2P1-1	No major difference	0.010379558	0.022037717	0.0	0.021739130434782608	0.024390243902439025	0.0	0.45998475	0.9615838	0.6475584952103897	1.0	1.0	23.915644	0.3233218191835302	1.0
ZNF865	No major difference	0.068302676	0.108827814	0.054347824	0.09420289855072465	0.12195121951219512	0.05	0.45987633	0.46238247	0.6474795881325922	1.0	0.578112	0.8767734	0.5657463411266213	1.0
ATXN2	No major difference	0.9212578	1.1794031	1.4550923	0.6304347826086955	0.5365853658536587	0.8500000000000002	0.45978582	0.16690248	0.6474504875302148	1.0	-1.4157298	-0.61720806	0.16354442240647094	1.0
RER1	No major difference	0.10177752	0.14781752	0.13014765	0.1521739130434783	0.14634146341463414	0.2	0.45973715	0.36348456	0.6475606107320764	1.0	-0.042536817	-0.042272244	0.9662572079147316	1.0
ENSG00000285535	No major difference	0.022025533	0.04967463	0.0	0.021739130434782608	0.024390243902439025	0.0	0.45968863	0.9661558	0.6477613012428352	1.0	1.0	24.710932	0.32332180688817647	1.0
B4GALT2	No major difference	0.003054643	0.0058179367	0.0	0.007246376811594203	0.024390243902439025	0.0	0.45960286	1.0355197	0.6474523172945601	1.0	1.0	22.318775	0.32332181117399117	1.0
ENSG00000286693	No major difference	0.003054643	0.0058179367	0.0	0.007246376811594203	0.024390243902439025	0.0	0.45960286	1.0355197	0.6474523172945601	1.0	1.0	22.318775	0.32332181117399117	1.0
TFB2M	No major difference	0.03292811	0.047196314	0.16708438	0.05072463768115942	0.07317073170731708	0.05	0.4595362	0.5509727	0.6475605256568884	1.0	-0.5048399	-1.1055704	0.6186160274851216	1.0
G2E3	No major difference	0.19586293	0.28678486	0.14735384	0.19565217391304354	0.19512195121951217	0.3	0.4595326	0.33789277	0.6476547005538249	1.0	0.46568066	0.4119747	0.6431937683153747	1.0
ENSG00000280077	No major difference	0.011422712	0.026995288	0.02047502	0.028985507246376812	0.024390243902439025	0.05	0.4593066	0.9370433	0.6481842501438048	1.0	0.04053255	0.08348739	0.9678193477048238	1.0
CBX7	No major difference	0.06900933	0.12550467	0.12867922	0.07971014492753624	0.04878048780487805	0.15000000000000002	0.45848945	0.6153616	0.6485576436479534	1.0	-0.34538338	-0.49046043	0.7315103944482294	1.0
MEOX2	No major difference	0.021534845	0.036377028	0.0	0.028985507246376812	0.04878048780487805	0.0	0.45832756	0.7749103	0.6485391110113558	1.0	1.2028717	24.57762	0.23609773602525083	1.0
TAB1	No major difference	0.094709605	0.13899976	0.14140113	0.1449275362318841	0.14634146341463414	0.25	0.45809558	0.39363655	0.6487118888654357	1.0	-0.33732063	-0.332296	0.7374636161465644	1.0
PXMP4	No major difference	0.012348886	0.018846367	0.16737977	0.021739130434782608	0.04878048780487805	0.15000000000000002	0.4579788	0.7118878	0.6485998519189504	1.0	-1.2490375	-2.7283542	0.22590518202915766	1.0
LINC01807	No major difference	0.02573082	0.06484377	0.0	0.05797101449275362	0.04878048780487805	0.0	0.4577646	0.7812335	0.6493002579783027	1.0	1.1425269	25.077446	0.260027955602206	1.0
CLCF1	No major difference	0.023510005	0.03816589	0.009100424	0.028985507246376812	0.04878048780487805	0.05	0.45757517	0.74969524	0.6490395411957288	1.0	0.78087443	1.6499013	0.43848642895161927	1.0
PLXNA4	No major difference	0.15848395	0.23387474	0.02047502	0.17391304347826092	0.14634146341463414	0.05	0.4569483	0.35391936	0.6495380640606339	1.0	1.9739416	2.9953945	0.054228615864596534	1.0
RBM42	No major difference	0.018465709	0.054291025	0.009100424	0.043478260869565216	0.024390243902439025	0.05	0.4569002	0.91995597	0.6499921074812883	1.0	0.6788442	1.7872336	0.5006065973019312	1.0
HNRNPD	No major difference	0.681721	0.9082726	0.4496172	0.5652173913043473	0.4634146341463416	0.39999999999999997	0.45683062	0.18529199	0.6496143918277788	1.0	1.5469718	1.0094905	0.12816375756146303	1.0
CPT2	No major difference	0.028686523	0.058091518	0.028608209	0.05072463768115942	0.04878048780487805	0.05	0.45665538	0.69911975	0.6499534270583948	1.0	0.3444352	0.6356305	0.7317784747452637	1.0
TCP11L1	No major difference	0.1344612	0.2093383	0.18528523	0.18840579710144933	0.14634146341463414	0.1	0.45662257	0.3619416	0.649844383744318	1.0	0.32573998	0.43366104	0.7464336941757517	1.0
ITIH4	No major difference	0.015958253	0.040049657	0.11129661	0.028985507246376812	0.024390243902439025	0.05	0.45660377	0.93272597	0.6501019487017966	1.0	-0.5518871	-1.3306004	0.585847732793922	1.0
IL27RA	No major difference	0.049448833	0.110448204	0.02712656	0.06521739130434782	0.04878048780487805	0.1	0.45658776	0.66263515	0.6500226804112563	1.0	0.6711497	1.1805114	0.505082230325612	1.0
GINS3	No major difference	0.017287022	0.04420524	0.17637344	0.028985507246376812	0.024390243902439025	0.1	0.45647207	0.932971	0.650195303044044	1.0	-0.98303306	-2.0199478	0.3353866001919982	1.0
REXO5	No major difference	0.033980057	0.06096018	0.046809055	0.05797101449275362	0.04878048780487805	0.1	0.4561654	0.637383	0.6502169716146395	1.0	0.0047066244	0.0069953534	0.9962623415495078	1.0
MAPKAPK5	No major difference	0.16678944	0.2240612	0.20969535	0.22463768115942037	0.19512195121951217	0.25	0.4561416	0.29220083	0.6500588347691153	1.0	0.014409648	0.013114708	0.9885751847642272	1.0
KLKB1	No major difference	0.014619762	0.036430538	0.05288207	0.028985507246376812	0.024390243902439025	0.05	0.45567834	0.9272088	0.6507779117817667	1.0	-0.32522053	-0.70494395	0.747011683000609	1.0
RPS27	No major difference	0.02769897	0.069934435	0.0	0.05797101449275362	0.04878048780487805	0.0	0.45530313	0.7848164	0.6510368091231193	1.0	1.1355764	25.135605	0.26289244577014004	1.0
ARHGAP27	No major difference	0.3737868	0.43123984	0.48553726	0.33333333333333315	0.2926829268292683	0.39999999999999997	0.4549853	0.23288572	0.6507442636137544	1.0	-0.19557142	-0.14648606	0.8460405080186055	1.0
CRYBB2P1	No major difference	0.009391663	0.012486492	0.028608209	0.014492753623188406	0.04878048780487805	0.05	0.4549278	0.71177804	0.6503526806528304	1.0	-0.48115322	-1.03386	0.6348393794647489	1.0
PCDHA6	No major difference	0.012471814	0.029835159	0.07367444	0.028985507246376812	0.024390243902439025	0.1	0.45489883	0.9245339	0.6513312407417999	1.0	-0.7533444	-1.4621484	0.4574265036890406	1.0
SEZ6	No major difference	0.018997807	0.049877804	0.05407841	0.028985507246376812	0.024390243902439025	0.05	0.45478028	0.9284879	0.6514051221374146	1.0	-0.20818606	-0.4395373	0.8361433740867414	1.0
C3orf33	No major difference	0.03417887	0.075209334	0.076804906	0.06521739130434782	0.04878048780487805	0.05	0.45473018	0.6718533	0.6513998278086625	1.0	-0.08646861	-0.16403155	0.9315529199491939	1.0
PCDHGA8	No major difference	0.016161706	0.032129414	0.0	0.014492753623188406	0.024390243902439025	0.0	0.45468584	0.9672961	0.6512316850493404	1.0	1.0	24.30377	0.3233218054025411	1.0
PAK5	No major difference	0.064736575	0.10661149	0.007327886	0.06521739130434782	0.07317073170731708	0.05	0.4546117	0.5720937	0.651235262319217	1.0	1.3257307	3.1363313	0.1920136655625849	1.0
DIP2C-AS1	No major difference	0.02215533	0.02744261	0.038209155	0.028985507246376812	0.07317073170731708	0.15000000000000002	0.45460746	0.5879074	0.650746030070533	1.0	-0.48228273	-0.5963474	0.6322314218692155	1.0
GOLGA8H	No major difference	0.015568726	0.041208435	0.0	0.043478260869565216	0.024390243902439025	0.0	0.45400298	0.9148897	0.6520288284576368	1.0	1.0	24.541828	0.3233218128339118	1.0
PDXP	No major difference	0.0026475617	0.0050271023	0.014452956	0.007246376811594203	0.024390243902439025	0.05	0.45396653	1.0199085	0.6514687210904148	1.0	-0.6021378	-1.4796938	0.5527169118200499	1.0
ANKRD28	No major difference	0.29316393	0.4650207	0.3847963	0.32608695652173897	0.2439024390243902	0.39999999999999997	0.45384806	0.27087605	0.6518351367516639	1.0	-0.13099107	-0.10074166	0.8963529030845327	1.0
SRPX	No major difference	0.02921525	0.060042687	0.007327886	0.028985507246376812	0.04878048780487805	0.05	0.45378214	0.79209363	0.6519428435216504	1.0	0.88906914	2.3056564	0.3787713097789668	1.0
CNNM1	No major difference	0.026679017	0.06495404	0.018026136	0.028985507246376812	0.024390243902439025	0.05	0.45367214	0.9422625	0.6521014193748815	1.0	0.46216974	1.0524114	0.6457924509798529	1.0
MOSPD1	No major difference	0.014605191	0.03438878	0.014452956	0.028985507246376812	0.024390243902439025	0.05	0.45358774	0.9289499	0.6522201474068059	1.0	0.35132492	0.76323056	0.7266185985893499	1.0
NTAQ1	No major difference	0.04669277	0.08795487	0.10581544	0.09420289855072465	0.07317073170731708	0.15000000000000002	0.45327592	0.53665966	0.6523841333830487	1.0	-0.43004298	-0.56828576	0.6694858090474917	1.0
CADM2	No major difference	0.18611045	0.23811376	0.12835675	0.20289855072463775	0.17073170731707316	0.1	0.4531776	0.34303445	0.6521540894637478	1.0	0.7696141	0.9445756	0.44531571504001943	1.0
SMG1P6	No major difference	0.02171463	0.04760205	0.030881265	0.05072463768115942	0.04878048780487805	0.15000000000000002	0.45316464	0.75231373	0.6525313544221469	1.0	0.04357471	0.06607206	0.9653913439793822	1.0
ERBB2	No major difference	0.120157585	0.16434374	0.21964318	0.1666666666666667	0.17073170731707316	0.25	0.45305264	0.3394534	0.6522662735151222	1.0	-0.6219623	-0.57863665	0.5378649882279872	1.0
MAPK6	No major difference	0.15343504	0.22900525	0.07704976	0.23188405797101458	0.19512195121951217	0.2	0.45286694	0.3142568	0.6525192889725129	1.0	1.1781225	1.1391436	0.2435244579329442	1.0
DNM1P35	No major difference	0.020716578	0.063269116	0.0	0.05072463768115942	0.024390243902439025	0.0	0.45266223	0.90864676	0.6530203583958611	1.0	1.0	24.917694	0.32332180568377256	1.0
WDR83OS	No major difference	0.0034084558	0.006350799	0.0	0.007246376811594203	0.024390243902439025	0.0	0.45265463	1.0167396	0.6524051308199283	1.0	1.0	22.432432	0.3233218167217161	1.0
ADAT2	No major difference	0.12313919	0.15981558	0.109100424	0.12318840579710148	0.12195121951219512	0.1	0.45231524	0.38667148	0.6527158206267687	1.0	0.48085117	0.6445134	0.6330704427265096	1.0
SLAMF1	No major difference	0.0049451664	0.010054205	0.0	0.021739130434782608	0.024390243902439025	0.0	0.45226845	0.92819333	0.6531171452386338	1.0	1.0	23.011234	0.32332181416298356	1.0
CDK15	No major difference	0.0214916	0.03486226	0.01642831	0.021739130434782608	0.04878048780487805	0.1	0.4519496	0.7652003	0.6530364178374815	1.0	0.3934999	0.6689397	0.6954384490390471	1.0
ENSG00000290535	No major difference	0.019027982	0.03941588	0.0	0.05072463768115942	0.04878048780487805	0.0	0.4517145	0.7305388	0.6535600077229152	1.0	1.192516	24.65218	0.24008539588480654	1.0
LY96	No major difference	0.043872457	0.075305946	0.19198692	0.07246376811594203	0.07317073170731708	0.25	0.4507891	0.5618125	0.6540395249153717	1.0	-1.3171669	-1.6086545	0.19801055887584804	1.0
TTK	No major difference	0.07657215	0.10314986	0.0	0.07971014492753624	0.0975609756097561	0.0	0.45073783	0.43857998	0.6538367786808443	1.0	1.9477758	26.05504	0.058484008275139665	1.0
GPC3	No major difference	0.16861922	0.22992776	0.07434807	0.17391304347826092	0.17073170731707316	0.15000000000000002	0.45066756	0.32509655	0.65395321504542	1.0	1.2177712	1.2671305	0.22816312208916775	1.0
AKIRIN1	No major difference	0.13352267	0.21719076	0.1785956	0.19565217391304354	0.14634146341463414	0.25	0.45035067	0.3562037	0.6543769964579758	1.0	-0.08167919	-0.078947045	0.9352410302404697	1.0
TGFB1I1	No major difference	0.0123067405	0.017986672	0.0	0.021739130434782608	0.04878048780487805	0.0	0.44969243	0.6612446	0.6544692212086561	1.0	1.3855567	23.864521	0.1735599789557796	1.0
ENSG00000288559	No major difference	0.0026475617	0.0049803955	0.06570303	0.007246376811594203	0.024390243902439025	0.05	0.4494249	1.0075955	0.6547129326513272	1.0	-0.8868069	-3.2375507	0.38601993552187963	1.0
TAB3	No major difference	0.2108672	0.35818624	0.18315318	0.26086956521739135	0.19512195121951217	0.25	0.44934693	0.31186754	0.655104201705192	1.0	0.4895343	0.4345772	0.6263544729436554	1.0
CXCL6	No major difference	0.0031264706	0.0058179367	0.0	0.007246376811594203	0.024390243902439025	0.0	0.44920877	1.0072608	0.654867494821384	1.0	1.0	22.318775	0.32332181117399117	1.0
CD101	No major difference	0.0031264706	0.0058179367	0.0	0.007246376811594203	0.024390243902439025	0.0	0.44920877	1.0072608	0.654867494821384	1.0	1.0	22.318775	0.32332181117399117	1.0
GOT1-DT	No major difference	0.017196318	0.032680843	0.0	0.043478260869565216	0.04878048780487805	0.0	0.4491811	0.7151174	0.6552969507591702	1.0	1.2161951	24.47425	0.231039071540505	1.0
ENSG00000227712	No major difference	0.020929508	0.037700728	0.012602395	0.036231884057971016	0.04878048780487805	0.05	0.44915533	0.71059304	0.6552097091675602	1.0	0.6160735	1.2095741	0.5403154116114195	1.0
ENSG00000228334	No major difference	0.014553362	0.026995288	0.0	0.014492753623188406	0.024390243902439025	0.0	0.44911322	0.96222764	0.655155948068709	1.0	1.0	24.12858	0.3233218161033681	1.0
HIBADH	No major difference	0.18467627	0.2837671	0.119222626	0.21014492753623196	0.17073170731707316	0.2	0.4489481	0.3341301	0.6553114516918754	1.0	0.7939978	0.7894519	0.43040685930267764	1.0
S100A10	No major difference	0.04549827	0.072857514	0.13106483	0.05072463768115942	0.04878048780487805	0.2	0.44844168	0.6130474	0.6556394397898536	1.0	-0.78407216	-1.0864764	0.43856058539870757	1.0
PITRM1	No major difference	0.068032496	0.09871648	0.06441727	0.13043478260869568	0.12195121951219512	0.1	0.4484222	0.3765423	0.655682873457939	1.0	0.41181612	0.488456	0.6822723256811207	1.0
PPT2	No major difference	0.014762407	0.018893074	0.0	0.014492753623188406	0.04878048780487805	0.0	0.44840553	0.74804384	0.6551489527605387	1.0	1.3192949	23.901585	0.1945729397006894	1.0
ADAMTS9	No major difference	0.13708258	0.3701849	0.052459292	0.18115942028985513	0.12195121951219512	0.1	0.44837505	0.4459813	0.6559497398875069	1.0	1.1492952	1.7460771	0.2555243719935637	1.0
CTC1	No major difference	0.10706035	0.24346493	0.57947844	0.13768115942028988	0.0975609756097561	0.49999999999999994	0.44812068	0.48105788	0.6560853956343449	1.0	-2.1550727	-2.0006874	0.03876831708890675	1.0
ASF1B	No major difference	0.031239662	0.046607733	0.0146557735	0.043478260869565216	0.07317073170731708	0.05	0.44798312	0.5770161	0.6558660957044782	1.0	0.79719764	1.3841571	0.4286016043523715	1.0
SBDSP1	No major difference	0.037050854	0.09934926	0.03268191	0.021739130434782608	0.024390243902439025	0.1	0.44774264	0.927371	0.6563481829016873	1.0	0.25731567	0.4960399	0.7978958835644028	1.0
MECR	No major difference	0.073295705	0.13425362	0.15842731	0.13043478260869568	0.0975609756097561	0.1	0.44760808	0.44555843	0.6564397781219784	1.0	-0.16116479	-0.23003508	0.8728968968408632	1.0
LINC01358	No major difference	0.060275584	0.08488087	0.0	0.05072463768115942	0.07317073170731708	0.0	0.4474459	0.556926	0.6562114362006843	1.0	1.5676869	25.662598	0.12483210988089138	1.0
ALK	No major difference	0.22914776	0.21754704	0.1	0.13768115942028988	0.12195121951219512	0.05	0.44735587	0.40962905	0.6562071419950744	1.0	0.76079535	1.0892687	0.4502969757885996	1.0
EIF4ENIF1	No major difference	0.13933535	0.21764486	0.32885784	0.20289855072463775	0.17073170731707316	0.25	0.4472566	0.34018186	0.6565630201945996	1.0	-0.6215301	-0.65102637	0.538626964910508	1.0
ENSG00000258168	No major difference	0.043263607	0.12271819	0.16872466	0.021739130434782608	0.024390243902439025	0.15000000000000002	0.44711652	0.9259737	0.6568032306321512	1.0	-0.73126405	-1.2584431	0.46934199200226356	1.0
FFAR2	No major difference	0.021730393	0.049877804	0.0	0.021739130434782608	0.024390243902439025	0.0	0.44693157	0.9250698	0.6569040053644493	1.0	1.0	24.714535	0.32332182108303154	1.0
RBM10	No major difference	0.2650327	0.32754147	0.47110474	0.2753623188405797	0.26829268292682923	0.49999999999999994	0.446777	0.255284	0.6566826681935451	1.0	-0.9044315	-0.6565584	0.37180450420365907	1.0
ENSG00000260558	No major difference	0.023658708	0.04005698	0.009100424	0.036231884057971016	0.04878048780487805	0.05	0.44670543	0.7152557	0.6568938956817059	1.0	0.7984138	1.7009505	0.42837547563868117	1.0
ACOX1	No major difference	0.12439451	0.16917364	0.26986337	0.17391304347826092	0.14634146341463414	0.3	0.44666946	0.34439483	0.6568475046223305	1.0	-0.8221723	-0.79030055	0.4168475820845602	1.0
KBTBD12	No major difference	0.0189571	0.04420524	0.0	0.028985507246376812	0.024390243902439025	0.0	0.44659618	0.9172513	0.657181769131949	1.0	1.0	24.606329	0.32332180931605004	1.0
JAM2	No major difference	0.042637832	0.08588042	0.050686754	0.05797101449275362	0.07317073170731708	0.1	0.44658983	0.6533711	0.6571038689014278	1.0	0.15442245	0.25565913	0.8778480452428421	1.0
LYPLAL1-DT	No major difference	0.013635804	0.033388425	0.012602395	0.036231884057971016	0.024390243902439025	0.05	0.44658315	0.8978042	0.6573064811684481	1.0	0.41074646	0.91136247	0.6828143648956699	1.0
ANKRD7	No major difference	0.019822747	0.04967463	0.0	0.028985507246376812	0.024390243902439025	0.0	0.4465583	0.91023374	0.6572559319602089	1.0	1.0	24.710932	0.32332180688817647	1.0
COL9A2	No major difference	0.026438233	0.053221226	0.0	0.036231884057971016	0.04878048780487805	0.0	0.44614854	0.76275885	0.6574220004325144	1.0	1.1597607	24.916195	0.2530223068224387	1.0
CCZ1B	No major difference	0.15989499	0.264758	0.12815398	0.19565217391304354	0.17073170731707316	0.15000000000000002	0.4460625	0.34707	0.65740230010116	1.0	0.63874596	0.715879	0.5257302206658008	1.0
ZNF816	No major difference	0.019389953	0.03941588	0.0146557735	0.043478260869565216	0.04878048780487805	0.05	0.44595745	0.7215764	0.6576572368008471	1.0	0.52007324	1.0273272	0.6049955444430162	1.0
SGO2	No major difference	0.08179622	0.12047723	0.17539066	0.07971014492753624	0.0975609756097561	0.15000000000000002	0.44578257	0.4910743	0.6574871673131868	1.0	-0.25983268	-0.40133822	0.7966825121036489	1.0
LINC02492	No major difference	0.0026687696	0.0049803955	0.113700986	0.007246376811594203	0.024390243902439025	0.05	0.44574958	0.9976989	0.6573434045400876	1.0	-0.92089075	-3.7495496	0.3685211790843774	1.0
LEPROTL1	No major difference	0.15342781	0.27618873	0.20647141	0.21739130434782616	0.14634146341463414	0.25	0.44509667	0.35394046	0.6582088220485581	1.0	0.014764172	0.014817486	0.9882807398578064	1.0
LAMC2	No major difference	0.008412467	0.018338528	0.13655916	0.028985507246376812	0.024390243902439025	0.2	0.44479334	0.8948176	0.6585603920405783	1.0	-1.5257225	-2.8798428	0.14158089474039745	1.0
KCNB1	No major difference	0.026549838	0.054904908	0.007327886	0.036231884057971016	0.04878048780487805	0.05	0.44464538	0.75863266	0.6585264543462048	1.0	0.8805654	2.2321353	0.38325654108643536	1.0
LGALS8	No major difference	0.057767157	0.0843188	0.009100424	0.08695652173913045	0.0975609756097561	0.05	0.44447288	0.44395187	0.6584487097341886	1.0	1.5308367	2.806659	0.13271501925123158	1.0
NUDT6	No major difference	0.012936317	0.029835159	0.007327886	0.028985507246376812	0.024390243902439025	0.05	0.4440682	0.8984659	0.6590563751711784	1.0	0.6124732	1.5199645	0.5430627379208539	1.0
CRYZL2P-SEC16B	No major difference	0.031828377	0.033765398	0.048724525	0.036231884057971016	0.07317073170731708	0.1	0.44374385	0.5628765	0.6584244157876673	1.0	-0.37828386	-0.54281485	0.7076869603675028	1.0
EXO5	No major difference	0.009755064	0.020604217	0.0	0.021739130434782608	0.024390243902439025	0.0	0.44367754	0.90747154	0.6592637707332227	1.0	1.0	23.84303	0.32332180758233653	1.0
RP9P	No major difference	0.026649008	0.05403622	0.0	0.05797101449275362	0.04878048780487805	0.0	0.4435961	0.66118443	0.6593500426417005	1.0	1.2735786	25.023064	0.21016402033551082	1.0
PMEL	No major difference	0.0034889425	0.0066685556	0.0	0.014492753623188406	0.024390243902439025	0.0	0.44353536	0.93453205	0.6591932444154591	1.0	1.0	22.495338	0.323321809734459	1.0
PMFBP1	No major difference	0.03573849	0.068315014	0.007327886	0.07246376811594203	0.07317073170731708	0.05	0.4434573	0.57211727	0.6594201445226711	1.0	1.174198	2.645178	0.24659885804377965	1.0
CEBPZOS	No major difference	0.06089837	0.124554604	0.09214216	0.10144927536231886	0.0975609756097561	0.25	0.44303948	0.550556	0.6596915642078058	1.0	-0.27525517	-0.31785554	0.7841104799733993	1.0
BOC	No major difference	0.07426271	0.11931774	0.117498085	0.10144927536231886	0.12195121951219512	0.2	0.44279996	0.4354134	0.6597316068217371	1.0	-0.22759724	-0.2654419	0.8210339684785652	1.0
CLCN2	No major difference	0.030658273	0.056244045	0.046809055	0.05072463768115942	0.07317073170731708	0.1	0.44275448	0.6127106	0.6598553048278031	1.0	-0.062459998	-0.09287757	0.9504422983548878	1.0
SGK2	No major difference	0.036038302	0.074914835	0.15198748	0.06521739130434782	0.04878048780487805	0.2	0.4427193	0.69631475	0.6599366296042732	1.0	-1.0444921	-1.4694135	0.30395410585576177	1.0
ZNF69	No major difference	0.1696307	0.211907	0.21228884	0.19565217391304354	0.19512195121951217	0.3	0.44261923	0.3097293	0.6596638910812157	1.0	-0.23806934	-0.20773526	0.8129761537659219	1.0
CR1	No major difference	0.017643612	0.027064819	0.1053641	0.021739130434782608	0.04878048780487805	0.1	0.44251058	0.7236642	0.6597397793696217	1.0	-0.98233104	-1.8578354	0.336089874290482	1.0
ENSG00000283235	No major difference	0.008365877	0.016064709	0.0	0.014492753623188406	0.024390243902439025	0.0	0.4424849	0.93149203	0.6599594848675054	1.0	1.0	23.565939	0.32332180235064234	1.0
PTGES3	No major difference	0.3370041	0.5021784	0.13496952	0.3478260869565215	0.26829268292682923	0.3	0.44232258	0.24927822	0.6600559145004791	1.0	1.6700258	1.3243395	0.10043543952929038	1.0
FBLN2	No major difference	0.04201226	0.07989523	0.014452956	0.05072463768115942	0.04878048780487805	0.05	0.4420694	0.660741	0.6603266433891186	1.0	0.85556495	1.7929243	0.3963074724160923	1.0
FAXDC2	No major difference	0.06692384	0.092803136	0.02712656	0.06521739130434782	0.07317073170731708	0.1	0.44199044	0.5014303	0.660149494136572	1.0	0.88930005	1.3069595	0.37769712054621196	1.0
FER1L4	No major difference	0.0027183257	0.0050271023	0.012602395	0.007246376811594203	0.024390243902439025	0.05	0.44183555	0.98722756	0.6601496936393084	1.0	-0.5496011	-1.3028263	0.58737954552186	1.0
EEF1AKMT1	No major difference	0.041098762	0.07228719	0.007327886	0.07246376811594203	0.07317073170731708	0.05	0.44175622	0.53944945	0.6605704280173633	1.0	1.2609286	2.7612457	0.2139723795526317	1.0
RING1	No major difference	0.10271461	0.16422701	0.04095004	0.10869565217391307	0.12195121951219512	0.05	0.44169664	0.44670436	0.6604688009975788	1.0	1.0101533	1.5564966	0.3165605533657329	1.0
SLC30A4	No major difference	0.064379245	0.11441317	0.028905911	0.06521739130434782	0.04878048780487805	0.05	0.44126248	0.5894897	0.6608859346338396	1.0	0.7632942	1.3896267	0.4484335384649575	1.0
CNBD2	No major difference	0.007812578	0.015907545	0.0	0.021739130434782608	0.024390243902439025	0.0	0.44104627	0.9025397	0.6611334825791457	1.0	1.0	23.55473	0.3233218155187949	1.0
ZFYVE1	No major difference	0.09579972	0.13983351	0.09418354	0.13043478260869568	0.12195121951219512	0.25	0.44102255	0.3802984	0.6609621098533369	1.0	0.15709718	0.14975989	0.8757165061346261	1.0
MOCOS	No major difference	0.017008418	0.02051878	0.06454206	0.014492753623188406	0.04878048780487805	0.2	0.4404883	0.70848566	0.6607959228747555	1.0	-1.1421143	-1.6858011	0.26386252519753267	1.0
GPSM2	No major difference	0.05185944	0.083204225	0.23804688	0.08695652173913045	0.0975609756097561	0.2	0.4402119	0.46967107	0.6616079534810412	1.0	-1.0239882	-1.4329244	0.3155106857537893	1.0
ENSG00000285784	No major difference	0.037610345	0.05518072	0.0	0.06521739130434782	0.07317073170731708	0.0	0.44001406	0.53165495	0.6616313887543954	1.0	1.5751021	25.230328	0.12311004331545047	1.0
SGMS2	No major difference	0.07111224	0.09297421	0.0726355	0.06521739130434782	0.12195121951219512	0.15000000000000002	0.43989998	0.4508951	0.6615680596825368	1.0	0.081989974	0.098585784	0.9349887896279033	1.0
RGSL1	No major difference	0.014485512	0.022037717	0.009100424	0.007246376811594203	0.024390243902439025	0.05	0.43982255	0.9858254	0.6615949724075381	1.0	0.41262507	0.9144063	0.6814467737041872	1.0
PREB	No major difference	0.023084046	0.029695408	0.018026136	0.05072463768115942	0.0975609756097561	0.05	0.43970093	0.44102418	0.661599566763443	1.0	0.49231136	0.7289566	0.6248605568216478	1.0
LINC02015	No major difference	0.008799798	0.018338528	0.0	0.021739130434782608	0.024390243902439025	0.0	0.43970045	0.89460045	0.6621294169876266	1.0	1.0	23.71495	0.32332182314853675	1.0
MAPK4	No major difference	0.020183405	0.04813073	0.0	0.036231884057971016	0.024390243902439025	0.0	0.4396306	0.8933461	0.6622131849192497	1.0	1.0	24.682936	0.323321803192521	1.0
ATP5MGL	No major difference	0.030142115	0.049055826	0.0	0.021739130434782608	0.04878048780487805	0.0	0.43939722	0.77157974	0.6620676957583105	1.0	1.1664517	24.84575	0.25033947949826496	1.0
TMEM229B	No major difference	0.12433154	0.23926836	0.18624946	0.19565217391304354	0.12195121951219512	0.3	0.43919113	0.37955216	0.6625000565993256	1.0	-0.20657858	-0.20136426	0.8371498391777075	1.0
ENSG00000227042	No major difference	0.007976104	0.015907545	0.0	0.021739130434782608	0.024390243902439025	0.0	0.4391547	0.90366435	0.662455477555052	1.0	1.0	23.55473	0.3233218155187949	1.0
NT5DC2	No major difference	0.019084875	0.032759048	0.029311547	0.028985507246376812	0.04878048780487805	0.05	0.4388453	0.7142395	0.6625513552884433	1.0	0.00083251053	0.0015720665	0.9993395285528781	1.0
PLD4	No major difference	0.021338837	0.055432368	0.24739617	0.028985507246376812	0.024390243902439025	0.15000000000000002	0.43875015	0.8859096	0.6628835815690008	1.0	-1.3359599	-2.3869088	0.19405537606562545	1.0
PHKG1	No major difference	0.016063867	0.040049657	0.07830542	0.036231884057971016	0.024390243902439025	0.1	0.43871272	0.87845695	0.6629478546185383	1.0	-0.6022692	-1.1878804	0.5513727945503132	1.0
ENSG00000260144	No major difference	0.010419596	0.022037717	0.0	0.021739130434782608	0.024390243902439025	0.0	0.4386904	0.89309484	0.6628520681504579	1.0	1.0	23.915644	0.3233218191835302	1.0
OXR1-AS1	No major difference	0.021249233	0.06495404	0.06570303	0.05072463768115942	0.024390243902439025	0.05	0.43859708	0.86883974	0.6631138883290071	1.0	-0.19566146	-0.41319743	0.8458519781777641	1.0
ECI2	No major difference	0.065409176	0.15758045	0.0	0.10144927536231886	0.07317073170731708	0.0	0.43836233	0.57268554	0.6631288045341865	1.0	1.4266078	26.065872	0.16145223280762766	1.0
NAGK	No major difference	0.23643692	0.3372407	0.2106731	0.3115942028985506	0.2195121951219512	0.25	0.4380751	0.2671604	0.6631073179232798	1.0	0.5028605	0.43032274	0.6172635952466152	1.0
FAM86FP	No major difference	0.008824525	0.018338528	0.018026136	0.021739130434782608	0.024390243902439025	0.05	0.4378355	0.8893607	0.6634714767007459	1.0	-0.083440915	-0.17198119	0.9338558038803322	1.0
DNAJC7	No major difference	0.31508353	0.40068626	0.09315251	0.3478260869565215	0.2926829268292683	0.1	0.4377283	0.22622138	0.6632499494691453	1.0	2.1971788	2.194461	0.0319936076941716	1.0
ZNF101	No major difference	0.04426554	0.07096708	0.01993028	0.05797101449275362	0.0975609756097561	0.1	0.43767038	0.56747776	0.6633520381975058	1.0	0.7933502	1.2874503	0.4311342753331998	1.0
RPL8	No major difference	0.1083368	0.14434838	0.007327886	0.10869565217391307	0.0975609756097561	0.05	0.43729764	0.41136253	0.663532792151998	1.0	1.8172905	3.705199	0.07631102961304614	1.0
PHYH	No major difference	0.0027183257	0.0049803955	0.0	0.007246376811594203	0.024390243902439025	0.0	0.43721816	0.9749146	0.663466870479488	1.0	1.0	22.11499	0.3233218095121885	1.0
MMP9	No major difference	0.007211829	0.013865972	0.07069636	0.014492753623188406	0.024390243902439025	0.05	0.43720672	0.91167915	0.6637789042863527	1.0	-0.7285673	-2.028839	0.4741670031338032	1.0
DNAH2	No major difference	0.013206471	0.01966816	0.08190009	0.028985507246376812	0.04878048780487805	0.05	0.43697602	0.64870304	0.6637055942045487	1.0	-0.646679	-1.6066744	0.5247250503731109	1.0
NDUFV2-AS1	No major difference	0.014921525	0.02865227	0.0	0.021739130434782608	0.024390243902439025	0.0	0.43654767	0.91301996	0.6642507613865616	1.0	1.0	24.189312	0.3233218194937372	1.0
VASH1-AS1	No major difference	0.011678426	0.020604217	0.026441036	0.014492753623188406	0.024390243902439025	0.05	0.4365125	0.93527883	0.6641547455436942	1.0	-0.24233393	-0.51155645	0.8098230876335571	1.0
ZKSCAN5	No major difference	0.047944963	0.06636104	0.23895702	0.05797101449275362	0.07317073170731708	0.2	0.43649518	0.48805386	0.6640853982362276	1.0	-1.2761166	-1.754667	0.21408982026576753	1.0
CX3CR1	No major difference	0.003534387	0.006350799	0.0	0.007246376811594203	0.024390243902439025	0.0	0.43648544	0.9733636	0.6639938972279703	1.0	1.0	22.432432	0.3233218167217161	1.0
TMED2	No major difference	0.034806233	0.07005528	0.0146557735	0.05797101449275362	0.04878048780487805	0.05	0.43641588	0.6194252	0.6644895414056409	1.0	0.8390317	1.6872749	0.40530215175198847	1.0
SPTBN1-AS1	No major difference	0.01665082	0.03438878	0.0	0.021739130434782608	0.024390243902439025	0.0	0.43606347	0.90055704	0.6646663976499251	1.0	1.0	24.370226	0.32332182026710365	1.0
PYCR1	No major difference	0.0035169427	0.0066685556	0.0	0.014492753623188406	0.024390243902439025	0.0	0.43603855	0.90679604	0.6646195778305428	1.0	1.0	22.495338	0.323321809734459	1.0
ENSG00000236935	No major difference	0.017189091	0.040049657	0.0	0.028985507246376812	0.024390243902439025	0.0	0.43598595	0.8822677	0.6648364362543411	1.0	1.0	24.515287	0.32332181722350173	1.0
CCDC107	No major difference	0.002753968	0.0050271023	0.0	0.007246376811594203	0.024390243902439025	0.0	0.43578583	0.9711284	0.6644972956225339	1.0	1.0	22.127302	0.3233218087730433	1.0
GRAMD4	No major difference	0.45283008	0.6353368	1.0773894	0.40579710144927494	0.3658536585365854	0.65	0.4357235	0.21966389	0.6647546079324347	1.0	-1.6338241	-1.0379912	0.11129677499798422	1.0
MXD1	No major difference	0.23093188	0.31452656	0.14656486	0.2826086956521739	0.2439024390243902	0.2	0.43519714	0.2544325	0.6651366931506576	1.0	1.0378602	0.90868455	0.3038877314653417	1.0
JDP2	No major difference	0.13948545	0.16737112	0.026441036	0.1594202898550725	0.17073170731707316	0.05	0.4351	0.3313863	0.6650425453933584	1.0	1.7653189	2.382131	0.08306560111787956	1.0
PHYHD1	No major difference	0.014424462	0.022415508	0.0	0.028985507246376812	0.04878048780487805	0.0	0.434906	0.636488	0.6652989389294793	1.0	1.338026	24.113356	0.18844525132277032	1.0
FBXO25	No major difference	0.08474763	0.15995765	0.0440284	0.1449275362318841	0.0975609756097561	0.15000000000000002	0.43459058	0.42826945	0.6658031634172695	1.0	0.9160878	1.1945539	0.3636955907819758	1.0
SLC11A2	No major difference	0.2250572	0.33769256	0.47860008	0.26811594202898553	0.19512195121951217	0.44999999999999996	0.43441647	0.296913	0.6657666962731337	1.0	-1.2566092	-0.9341704	0.21613131403298722	1.0
RASGRP4	No major difference	0.022945946	0.06495404	0.120475024	0.036231884057971016	0.024390243902439025	0.1	0.4337492	0.86563283	0.6665349559067223	1.0	-0.622648	-1.2163166	0.5380312034173077	1.0
C2	No major difference	0.04383542	0.069251046	0.091159664	0.07971014492753624	0.07317073170731708	0.1	0.43373883	0.5130164	0.6662545852311652	1.0	-0.35111055	-0.5107816	0.7276057041051122	1.0
EIF2A	No major difference	0.16748963	0.2049609	0.13253267	0.19565217391304354	0.19512195121951217	0.15000000000000002	0.43363333	0.29492006	0.666120813374367	1.0	0.64796215	0.7033232	0.5203685638201065	1.0
ATXN3	No major difference	0.32116488	0.4788237	0.19679126	0.3478260869565215	0.2439024390243902	0.25	0.43351656	0.2529931	0.6664121536666137	1.0	1.0467565	0.8556135	0.29956160041383617	1.0
ADORA2B	No major difference	0.013177585	0.031410486	0.1166196	0.036231884057971016	0.024390243902439025	0.15000000000000002	0.4333434	0.85998744	0.6668331567891876	1.0	-1.0341319	-1.982957	0.3109854917415137	1.0
PANK2	No major difference	0.36869922	0.5699985	0.2096258	0.36231884057970987	0.2926829268292683	0.3	0.43308812	0.24669775	0.6667151385190234	1.0	1.222032	1.0283082	0.2266854743235986	1.0
C20orf96	No major difference	0.044188716	0.07116026	0.07367444	0.06521739130434782	0.07317073170731708	0.1	0.4330727	0.5196781	0.6667305994717181	1.0	-0.14177224	-0.21021551	0.8879752610954773	1.0
PWRN4	No major difference	0.021085467	0.03202239	0.007327886	0.021739130434782608	0.04878048780487805	0.05	0.43299448	0.7226896	0.6666113397189992	1.0	0.8015836	1.7454082	0.4266168279332546	1.0
ENSG00000230960	No major difference	0.015017822	0.02865227	0.0	0.014492753623188406	0.024390243902439025	0.0	0.43296686	0.90616435	0.6668144419758644	1.0	1.0	24.189312	0.3233218194937372	1.0
LINC00824	No major difference	0.013944927	0.029835159	0.007327886	0.021739130434782608	0.024390243902439025	0.05	0.43295312	0.8815196	0.6669662556042564	1.0	0.6124732	1.5199645	0.5430627379208539	1.0
ENSG00000288935	No major difference	0.016726632	0.032129414	0.113700986	0.014492753623188406	0.024390243902439025	0.05	0.4328579	0.9055704	0.6668973679372621	1.0	-0.61844164	-1.5607698	0.542195020693913	1.0
CBX6	No major difference	0.17044619	0.2841566	0.2165254	0.246376811594203	0.17073170731707316	0.25	0.4327942	0.31265405	0.6670034465393642	1.0	0.102157585	0.100793205	0.9190837778625881	1.0
S100G	No major difference	0.005852111	0.00996079	0.092650786	0.007246376811594203	0.024390243902439025	0.15000000000000002	0.43266752	0.9642093	0.6667429716762772	1.0	-1.5752745	-3.1537628	0.1303428972577975	1.0
TAF1C	No major difference	0.03693501	0.057536043	0.018026136	0.07246376811594203	0.07317073170731708	0.05	0.43262163	0.49626786	0.667064057353757	1.0	0.85051537	1.4078358	0.3985110913045461	1.0
ZNF653	No major difference	0.049507562	0.089821145	0.018026136	0.05797101449275362	0.04878048780487805	0.05	0.43224183	0.57753855	0.6673970404687691	1.0	0.9023948	1.7356564	0.3709683399806284	1.0
ZMYND11	No major difference	0.3364814	0.40981334	0.30266345	0.36231884057970987	0.34146341463414637	0.35	0.43163148	0.21078202	0.6675945171433211	1.0	0.39577657	0.2692103	0.6940769016963615	1.0
UBR7	No major difference	0.03434491	0.04575313	0.02047502	0.05072463768115942	0.07317073170731708	0.05	0.43103644	0.47382048	0.6679682220677663	1.0	0.6793716	1.0491456	0.49967110225853906	1.0
STAB2	No major difference	0.03372483	0.08535566	0.09481796	0.05072463768115942	0.04878048780487805	0.15000000000000002	0.43101612	0.73167115	0.6684486441756547	1.0	-0.61108375	-0.8789782	0.5440997574157629	1.0
DCTD	No major difference	0.09343263	0.14328183	0.119779594	0.10144927536231886	0.0975609756097561	0.15000000000000002	0.43081313	0.42875588	0.6683247143568165	1.0	-0.037880216	-0.04587111	0.9699469456817462	1.0
OVOL2	No major difference	0.041197542	0.06819531	0.082729906	0.05797101449275362	0.07317073170731708	0.2	0.43078348	0.5621326	0.6683825926372684	1.0	-0.5878551	-0.7072894	0.5594650686755214	1.0
LINC00865	No major difference	0.007507441	0.013850223	0.0	0.014492753623188406	0.024390243902439025	0.0	0.4307625	0.9053385	0.668363092902478	1.0	1.0	23.39479	0.3233218037967691	1.0
SIRT7	No major difference	0.05764238	0.11131552	0.048277926	0.07971014492753624	0.0975609756097561	0.1	0.43038127	0.5329575	0.6687701833275064	1.0	0.43473715	0.67626315	0.66536486832585	1.0
GUCD1	No major difference	0.04690594	0.08139579	0.043061163	0.06521739130434782	0.07317073170731708	0.1	0.4301126	0.55391943	0.6688996002144223	1.0	0.2988345	0.4408267	0.7661313087805196	1.0
ENSG00000263588	No major difference	0.0035855407	0.006350799	0.0	0.007246376811594203	0.024390243902439025	0.0	0.43000895	0.9562497	0.6686600705180372	1.0	1.0	22.432432	0.3233218167217161	1.0
UGCG	No major difference	0.3682053	0.43736812	1.0557839	0.32608695652173897	0.2926829268292683	0.49999999999999994	0.4299554	0.22561987	0.6687727208718576	1.0	-1.5199909	-1.1502934	0.13967619619693417	1.0
ARSD	No major difference	0.05478836	0.084077865	0.22729434	0.07971014492753624	0.07317073170731708	0.15000000000000002	0.42987645	0.4854668	0.6690000567512441	1.0	-0.73443675	-1.1774455	0.46943175153086314	1.0
YY1AP1	No major difference	0.3822785	0.45006987	0.50207037	0.3913043478260866	0.34146341463414637	0.44999999999999996	0.42956918	0.20179062	0.6690706739597501	1.0	0.12802815	0.09726755	0.8988529301347167	1.0
EMID1	No major difference	0.123873234	0.1759727	0.07063833	0.17391304347826092	0.14634146341463414	0.15000000000000002	0.42926598	0.33897096	0.6694317488142822	1.0	0.8766897	0.9441258	0.3842163539371257	1.0
ZDBF2	No major difference	0.0659863	0.088319674	0.01642831	0.036231884057971016	0.07317073170731708	0.1	0.42917368	0.5851776	0.6693353296932631	1.0	0.9667672	1.7405989	0.3386099398486684	1.0
GRIN3B	No major difference	0.0027943226	0.0050271023	0.0	0.007246376811594203	0.024390243902439025	0.0	0.42898485	0.95318216	0.6693991843064406	1.0	1.0	22.127302	0.3233218087730433	1.0
DUOX1	No major difference	0.0027943226	0.0050271023	0.0	0.007246376811594203	0.024390243902439025	0.0	0.42898485	0.95318216	0.6693991843064406	1.0	1.0	22.127302	0.3233218087730433	1.0
NYAP1	No major difference	0.0027943226	0.0050271023	0.0	0.007246376811594203	0.024390243902439025	0.0	0.42898485	0.95318216	0.6693991843064406	1.0	1.0	22.127302	0.3233218087730433	1.0
LIPC	No major difference	0.012701338	0.02865227	0.0	0.028985507246376812	0.024390243902439025	0.0	0.42852882	0.8541139	0.6702572017100035	1.0	1.0	24.189312	0.3233218194937372	1.0
AGO4	No major difference	0.2796301	0.46635005	0.37115747	0.32608695652173897	0.2195121951219512	0.39999999999999997	0.42846146	0.2733321	0.6701153055245731	1.0	-0.19184473	-0.15220569	0.8486788375045204	1.0
NGFR-AS1	No major difference	0.0153500885	0.029835159	0.0	0.021739130434782608	0.024390243902439025	0.0	0.4282486	0.8853043	0.6702648357528618	1.0	1.0	24.230087	0.32332181889691414	1.0
ARPC5	No major difference	0.058208246	0.08138789	0.0484247	0.09420289855072465	0.0975609756097561	0.1	0.42810026	0.39922646	0.670236789071349	1.0	0.45000726	0.5542616	0.6545103270588941	1.0
ENSG00000239498	No major difference	0.022440001	0.04813073	0.0	0.021739130434782608	0.024390243902439025	0.0	0.42788276	0.8766062	0.6705871567704875	1.0	1.0	24.682936	0.323321803192521	1.0
EXOC3L1	No major difference	0.0059862677	0.010054205	0.0	0.007246376811594203	0.024390243902439025	0.0	0.4276348	0.95097774	0.6703740402355627	1.0	1.0	23.011234	0.32332181416298356	1.0
ESYT1	No major difference	0.1578766	0.23068348	0.26910233	0.2536231884057972	0.17073170731707316	0.3	0.42759192	0.28732356	0.6707159334184312	1.0	-0.4872684	-0.42253596	0.6288024920998854	1.0
UBE2L6	No major difference	0.0259924	0.03082502	0.0	0.036231884057971016	0.07317073170731708	0.0	0.4275395	0.5504227	0.6702337464391144	1.0	1.6005539	24.58107	0.11734533310259769	1.0
MRPL16	No major difference	0.003433505	0.006350799	0.029575445	0.014492753623188406	0.024390243902439025	0.1	0.4271779	0.8913164	0.6709652150192162	1.0	-1.0181493	-2.1912856	0.3194143823132616	1.0
ENSG00000276997	No major difference	0.009843048	0.018338528	0.0	0.014492753623188406	0.024390243902439025	0.0	0.426442	0.88823014	0.6715172107824801	1.0	1.0	23.71495	0.32332182314853675	1.0
IL24	No major difference	0.0060036266	0.010054205	0.0	0.007246376811594203	0.024390243902439025	0.0	0.42643622	0.94783354	0.6712400240010499	1.0	1.0	23.011234	0.32332181416298356	1.0
PLEKHH3	No major difference	0.009945845	0.018338528	0.0	0.014492753623188406	0.024390243902439025	0.0	0.42640868	0.8909707	0.6715262707317873	1.0	1.0	23.71495	0.32332182314853675	1.0
ENSG00000234428	No major difference	0.015097756	0.02865227	0.014452956	0.014492753623188406	0.024390243902439025	0.05	0.42610377	0.88631415	0.6717766173256223	1.0	0.27416554	0.5823155	0.7849156927324761	1.0
DEPDC5	No major difference	0.26594058	0.35577208	0.29472125	0.28985507246376807	0.26829268292682923	0.35	0.4258393	0.24270444	0.6718696951303794	1.0	-0.022279728	-0.016196873	0.9823180898785224	1.0
ARAP1-AS2	No major difference	0.024515888	0.04863458	0.009100424	0.021739130434782608	0.024390243902439025	0.05	0.4258117	0.8795572	0.6720352203038771	1.0	0.6561026	1.6909592	0.5149406438583184	1.0
C14orf132	No major difference	0.054094523	0.07077198	0.057811823	0.028985507246376812	0.04878048780487805	0.05	0.42558652	0.76765907	0.6719542047827716	1.0	-0.030698778	-0.059909366	0.975647591733634	1.0
MRPS2	No major difference	0.0028146734	0.0050271023	0.0	0.007246376811594203	0.024390243902439025	0.0	0.42557472	0.9442427	0.6718627494864853	1.0	1.0	22.127302	0.3233218087730433	1.0
OR2T12	No major difference	0.0028146734	0.0050271023	0.0	0.007246376811594203	0.024390243902439025	0.0	0.42557472	0.9442427	0.6718627494864853	1.0	1.0	22.127302	0.3233218087730433	1.0
CDC42BPG	No major difference	0.013961831	0.018877326	0.009100424	0.021739130434782608	0.04878048780487805	0.05	0.42517814	0.6737296	0.6720420277928385	1.0	0.497032	0.89940745	0.6210150632914229	1.0
LINC02133	No major difference	0.025309205	0.063269116	0.0	0.028985507246376812	0.024390243902439025	0.0	0.42477825	0.85424376	0.6729281284831126	1.0	1.0	24.917694	0.32332180568377256	1.0
RNF152	No major difference	0.08087612	0.13352583	0.20242155	0.08695652173913045	0.0975609756097561	0.25	0.42435881	0.50370556	0.673002618924476	1.0	-0.92041427	-1.0892751	0.3635066948986705	1.0
ARMCX5	No major difference	0.025080243	0.04005698	0.0	0.028985507246376812	0.04878048780487805	0.0	0.42420617	0.6782877	0.6730553646455444	1.0	1.2408425	24.702188	0.2218924616308518	1.0
ENSG00000280878	No major difference	0.027899336	0.04379665	0.026441036	0.05797101449275362	0.04878048780487805	0.05	0.42419773	0.5749434	0.6731319690423128	1.0	0.31531903	0.547143	0.7537622588034404	1.0
ADAMTS6	No major difference	0.05007202	0.09018218	0.08302376	0.09420289855072465	0.07317073170731708	0.15000000000000002	0.42405877	0.49357843	0.6733711163840546	1.0	-0.23977396	-0.3008386	0.8115141395267003	1.0
NDUFA5	No major difference	0.031245688	0.061250307	0.0	0.05072463768115942	0.04878048780487805	0.0	0.42392644	0.7088263	0.6734457621001401	1.0	1.1667857	25.049461	0.2502060734418661	1.0
ZNF121	No major difference	0.19196232	0.29657108	0.0	0.26811594202898553	0.2439024390243902	0.0	0.423826	0.27994382	0.6734267194755355	1.0	2.7502704	27.371037	0.0088986466881243	1.0
ENSG00000275830	No major difference	0.009156631	0.018338528	0.0	0.021739130434782608	0.024390243902439025	0.0	0.42349148	0.85448456	0.6738006069708435	1.0	1.0	23.71495	0.32332182314853675	1.0
ENSG00000269967	No major difference	0.026959209	0.06431178	0.0	0.028985507246376812	0.024390243902439025	0.0	0.4234406	0.8561611	0.6738619380625166	1.0	1.0	24.931175	0.32332181509268965	1.0
TRIM29	No major difference	0.026362939	0.03897398	0.007327886	0.043478260869565216	0.04878048780487805	0.05	0.4232964	0.5692154	0.6736908743976529	1.0	1.0315069	2.0822222	0.30741949059642	1.0
OTUD6B	No major difference	0.17542249	0.27676526	0.1116464	0.246376811594203	0.14634146341463414	0.1	0.4232558	0.3014245	0.6739017691600961	1.0	0.97787833	1.0898904	0.3323417360067181	1.0
METTL17	No major difference	0.08605923	0.12682727	0.061406296	0.13043478260869568	0.12195121951219512	0.1	0.42268845	0.37956774	0.6742077655054414	1.0	0.6645623	0.8900624	0.5091904536535325	1.0
DDX10	No major difference	0.5451489	0.63169014	0.3098015	0.47101449275362256	0.4146341463414635	0.3	0.4226404	0.1825595	0.6740718771632884	1.0	1.350293	0.8815421	0.18280814705301948	1.0
LINC00261	No major difference	0.015851388	0.033388425	0.03605227	0.021739130434782608	0.024390243902439025	0.05	0.42256376	0.8562245	0.674461107725773	1.0	-0.17795885	-0.37240326	0.859620083585297	1.0
AIP	No major difference	0.044897143	0.090153515	0.02047502	0.05072463768115942	0.04878048780487805	0.05	0.42255074	0.6779387	0.674427769104793	1.0	0.6665452	1.3745468	0.5078902222844053	1.0
ENSG00000253553	No major difference	0.18166044	0.21825065	0.115623645	0.1449275362318841	0.14634146341463414	0.05	0.4223671	0.34406322	0.6742656858293214	1.0	0.7845378	1.0784088	0.4366939367390382	1.0
PSMC1	No major difference	0.085175835	0.13160247	0.074531056	0.1521739130434783	0.14634146341463414	0.1	0.42197406	0.36357227	0.6747866975545344	1.0	0.5205362	0.6662238	0.6049951522707223	1.0
BMP2	No major difference	0.014685166	0.029835159	0.0	0.021739130434782608	0.024390243902439025	0.0	0.42142648	0.85639215	0.6752626518953003	1.0	1.0	24.230087	0.32332181889691414	1.0
GLRX	No major difference	0.023944587	0.04929021	0.07534027	0.05072463768115942	0.04878048780487805	0.15000000000000002	0.4213475	0.65645164	0.6754241664796437	1.0	-0.7158488	-1.0121721	0.4782227105135697	1.0
FRG1GP	No major difference	0.02207533	0.04813073	0.0	0.021739130434782608	0.024390243902439025	0.0	0.4213132	0.8556071	0.6753614819246425	1.0	1.0	24.682936	0.323321803192521	1.0
PTPRE	No major difference	3.4921074	3.5206592	3.3834274	0.7898550724637686	0.8536585365853663	0.8000000000000002	0.4212259	0.115563944	0.6748771361529469	1.0	0.42437574	0.18846078	0.6739089778188329	1.0
SLC41A3	No major difference	0.031265717	0.047408137	0.1632362	0.05072463768115942	0.07317073170731708	0.15000000000000002	0.4211301	0.55191535	0.6752897204320765	1.0	-0.9118185	-1.5811679	0.37102881852798864	1.0
ENSG00000286688	No major difference	0.013012424	0.022037717	0.030698389	0.014492753623188406	0.024390243902439025	0.05	0.4210408	0.8940971	0.6753267142165296	1.0	-0.28766423	-0.61426157	0.77526587995178	1.0
MYO1C	No major difference	0.24370983	0.30344138	0.36537725	0.2536231884057972	0.2439024390243902	0.39999999999999997	0.4208911	0.25820956	0.6753650998533118	1.0	-0.5490331	-0.43795177	0.586246586862583	1.0
ENSG00000290762	No major difference	0.042699527	0.07702429	0.090870075	0.07971014492753624	0.07317073170731708	0.1	0.42084134	0.5158269	0.6757033276719735	1.0	-0.15706028	-0.2643991	0.8761085195572322	1.0
SLIT3	No major difference	0.56055146	0.6589558	0.39589489	0.3115942028985506	0.26829268292682923	0.3	0.42031208	0.25273904	0.6757821271565435	1.0	0.43662465	0.3534908	0.6642773576524594	1.0
SLC43A2	No major difference	0.48715085	0.59303445	0.7054104	0.3550724637681157	0.3170731707317073	0.44999999999999996	0.42017233	0.21905096	0.6758647779096163	1.0	-0.64987904	-0.4522831	0.5197390754541469	1.0
ALS2	No major difference	0.096538536	0.13050285	0.34795532	0.13768115942028988	0.12195121951219512	0.39999999999999997	0.4199776	0.3405027	0.6761104508958373	1.0	-1.6265371	-1.522533	0.115020084343714	1.0
HABP4	No major difference	0.03158932	0.066021115	0.09262581	0.05072463768115942	0.04878048780487805	0.15000000000000002	0.4197286	0.6917732	0.6765252613063166	1.0	-0.70911306	-1.0225711	0.4822587791974966	1.0
SYTL1	No major difference	0.021914663	0.06495404	0.09527847	0.05072463768115942	0.024390243902439025	0.15000000000000002	0.4196942	0.8191924	0.6767610885750481	1.0	-0.6538229	-1.1174027	0.5171334747520748	1.0
SBNO1-AS1	No major difference	0.0028515009	0.0050271023	0.018026136	0.007246376811594203	0.024390243902439025	0.05	0.41943693	0.9282499	0.6763063331432209	1.0	-0.67398673	-1.7596291	0.5072112568839384	1.0
ENSG00000250149	No major difference	0.021256788	0.04813073	0.0	0.028985507246376812	0.024390243902439025	0.0	0.41934943	0.8429679	0.6768312830638152	1.0	1.0	24.682936	0.323321803192521	1.0
GPKOW	No major difference	0.015601818	0.024156464	0.071022734	0.028985507246376812	0.04878048780487805	0.05	0.41912735	0.62928164	0.6767233310756219	1.0	-0.54395086	-1.2444601	0.5916669644609482	1.0
ZRANB2	No major difference	0.43316653	0.5759405	0.8450897	0.4275362318840575	0.3658536585365854	0.65	0.4187998	0.19595315	0.676988398782854	1.0	-1.4178586	-0.81680053	0.16426389458207338	1.0
CLDN2	No major difference	0.0074151927	0.010007498	0.007327886	0.014492753623188406	0.04878048780487805	0.05	0.41878536	0.6321284	0.6764866671131402	1.0	0.24256878	0.41432306	0.809357515045074	1.0
FANCM	No major difference	0.13707761	0.19577609	0.08590533	0.1521739130434783	0.12195121951219512	0.1	0.41855863	0.33966857	0.6771811898816414	1.0	0.8474079	1.0832932	0.4005235940466181	1.0
HUWE1	No major difference	1.0833906	1.4750353	1.6872966	0.7173913043478263	0.5609756097560977	0.8000000000000002	0.41839528	0.14667808	0.6773528819446647	1.0	-1.3176155	-0.566774	0.19392945882449064	1.0
PI4KA	No major difference	0.8119993	1.0335613	1.9634893	0.6086956521739127	0.48780487804878064	0.8500000000000002	0.41821185	0.16029875	0.6773979433371802	1.0	-2.5883074	-1.1934277	0.013461673621478917	1.0
PGM1	No major difference	0.074285366	0.08517408	0.0	0.07971014492753624	0.0975609756097561	0.0	0.41738918	0.42171195	0.6777989232661449	1.0	1.9004557	25.840242	0.06459737511437706	1.0
PPID	No major difference	0.09099211	0.114246234	0.09156377	0.11594202898550728	0.14634146341463414	0.2	0.41732252	0.36022595	0.6779274305880179	1.0	0.05719907	0.05876726	0.9546174429935466	1.0
RCC2P3	No major difference	0.0028361552	0.0049803955	0.0	0.007246376811594203	0.024390243902439025	0.0	0.4172517	0.9225724	0.6778912848438253	1.0	1.0	22.11499	0.3233218095121885	1.0
ANGPTL2	No major difference	0.008976827	0.01745381	0.014452956	0.021739130434782608	0.024390243902439025	0.05	0.41719306	0.8421493	0.6783391661987463	1.0	0.025665766	0.05271903	0.9796206514951804	1.0
SUGT1P3	No major difference	0.05364419	0.08755157	0.09377606	0.10869565217391307	0.12195121951219512	0.1	0.41718853	0.42109853	0.678309580933169	1.0	-0.06684715	-0.0986447	0.9470790619302137	1.0
USP33	No major difference	0.55114067	0.859882	1.1348155	0.5289855072463762	0.39024390243902446	0.49999999999999994	0.41692677	0.1973113	0.6784702950501362	1.0	-0.5584741	-0.40803385	0.5801715173807445	1.0
PICK1	No major difference	0.07876997	0.09995874	0.10270514	0.13043478260869568	0.14634146341463414	0.25	0.4168664	0.33677474	0.6782771832816181	1.0	-0.1566956	-0.1598463	0.876249357030102	1.0
ENSG00000259103	No major difference	0.009862372	0.011331195	0.0	0.007246376811594203	0.04878048780487805	0.0	0.41676927	0.71185505	0.6776909601114322	1.0	1.4233197	23.286055	0.16239699551710343	1.0
MIR4422HG	No major difference	0.0033567469	0.0058179367	0.0	0.007246376811594203	0.024390243902439025	0.0	0.41671982	0.9214296	0.6782772910682539	1.0	1.0	22.318775	0.32332181117399117	1.0
KCNQ1OT1	No major difference	0.8344427	1.0872095	1.0325985	0.47101449275362256	0.4146341463414635	0.44999999999999996	0.41640705	0.19075035	0.6786384564561323	1.0	-0.26330182	-0.17175283	0.7936966781087254	1.0
NUDCD3	No major difference	0.3460157	0.44464308	0.3730618	0.39855072463768076	0.34146341463414637	0.49999999999999994	0.4157907	0.19904615	0.6791635443836763	1.0	0.06514601	0.0415354	0.9483361869263555	1.0
FMO5	No major difference	0.040799476	0.07154368	0.08234422	0.07246376811594203	0.04878048780487805	0.15000000000000002	0.4155792	0.54888797	0.6794898010504931	1.0	-0.46604156	-0.607483	0.6434066362765651	1.0
GTPBP1	No major difference	0.29757163	0.4039284	0.25398058	0.34057971014492733	0.3170731707317073	0.3	0.41473293	0.22241773	0.6799504639081843	1.0	0.5975868	0.46261626	0.552876242353329	1.0
ATP13A2	No major difference	0.025626864	0.046400458	0.06297619	0.043478260869565216	0.04878048780487805	0.1	0.4146209	0.6594989	0.6801706980148136	1.0	-0.3327558	-0.60336035	0.7412974654516132	1.0
PEX26	No major difference	0.15159775	0.21483481	0.09810699	0.20289855072463775	0.17073170731707316	0.15000000000000002	0.41417825	0.31232953	0.6803686991498709	1.0	0.7525801	0.79219645	0.45482126357940733	1.0
PLCD1	No major difference	0.017878909	0.040049657	0.009100424	0.036231884057971016	0.024390243902439025	0.05	0.41396666	0.8232864	0.6807695852788327	1.0	0.6102975	1.5140508	0.5444861499854305	1.0
TMEM129	No major difference	0.0077352202	0.014941188	0.0	0.021739130434782608	0.024390243902439025	0.0	0.41374227	0.8291884	0.6808670924495711	1.0	1.0	23.482819	0.32332181924442327	1.0
ZNF512B	No major difference	0.06729258	0.103581235	0.19743016	0.07246376811594203	0.07317073170731708	0.15000000000000002	0.41367638	0.49428502	0.6807393163390978	1.0	-0.7138727	-1.0226951	0.48084519860771224	1.0
GPR19	No major difference	0.012739345	0.022037717	0.0	0.014492753623188406	0.024390243902439025	0.0	0.41348445	0.8654565	0.6808541443338358	1.0	1.0	23.915644	0.3233218191835302	1.0
DDR2	No major difference	0.14437017	0.19758433	0.11067675	0.17391304347826092	0.19512195121951217	0.15000000000000002	0.41322958	0.3027871	0.6810136250618368	1.0	0.62688166	0.67744935	0.5335749968043162	1.0
ZSCAN5A-AS1	No major difference	0.021226034	0.051592257	0.0	0.028985507246376812	0.024390243902439025	0.0	0.41322097	0.81907094	0.6813351229420337	1.0	1.0	24.744207	0.3233218024139124	1.0
RABEPK	No major difference	0.07881935	0.09701721	0.14298457	0.10869565217391307	0.17073170731707316	0.2	0.41319898	0.33806026	0.6808874704954669	1.0	-0.516156	-0.56967825	0.6093450202660036	1.0
ISCA1	No major difference	0.0075889016	0.013850223	0.0	0.014492753623188406	0.024390243902439025	0.0	0.413103	0.84964883	0.6812014751769003	1.0	1.0	23.39479	0.3233218037967691	1.0
SRPK1	No major difference	0.6016246	0.79794395	0.3179826	0.5217391304347819	0.4146341463414635	0.44999999999999996	0.41287193	0.17347151	0.681327663913958	1.0	1.7314023	1.0803295	0.08876931342387549	1.0
ZCCHC2	No major difference	0.3620337	0.4768126	0.09849927	0.3840579710144924	0.3170731707317073	0.15000000000000002	0.4126308	0.21570794	0.6814697263082863	1.0	2.2441702	2.0803843	0.028601331615511545	1.0
ZNF784	No major difference	0.015909394	0.03157313	0.018026136	0.021739130434782608	0.024390243902439025	0.05	0.4124727	0.8351305	0.6817504470272527	1.0	0.19114245	0.39958277	0.8490760536507885	1.0
SAT1	No major difference	3.3672175	4.1999164	1.5661933	0.8840579710144937	0.731707317073171	0.65	0.41240752	0.13433735	0.6816323042121788	1.0	2.6666317	1.3069444	0.010237512106568526	1.0
ENSG00000237115	No major difference	0.008465393	0.010007498	0.0	0.007246376811594203	0.04878048780487805	0.0	0.4123021	0.7013349	0.6809390218675746	1.0	1.4322162	23.124445	0.1598507652954376	1.0
RNPEP	No major difference	0.1254897	0.17320211	0.16816986	0.1666666666666667	0.14634146341463414	0.25	0.41224924	0.32911876	0.6817431758100312	1.0	-0.27829915	-0.26172903	0.7820487727243701	1.0
ENSG00000256646	No major difference	0.008602317	0.013337111	0.0	0.007246376811594203	0.024390243902439025	0.0	0.41208813	0.91130984	0.6816424901247078	1.0	1.0	23.350552	0.32332180656183684	1.0
CABLES2	No major difference	0.029568903	0.07108934	0.31098238	0.06521739130434782	0.04878048780487805	0.15000000000000002	0.4120386	0.6658392	0.6822447252490279	1.0	-1.1064588	-2.0468895	0.279663008429315	1.0
ENSG00000273112	No major difference	0.015534665	0.031349927	0.038026273	0.021739130434782608	0.024390243902439025	0.1	0.4119644	0.8312909	0.6821351541830152	1.0	-0.334179	-0.6179312	0.7398389474768112	1.0
PURA	No major difference	0.04935822	0.08561226	0.012602395	0.06521739130434782	0.07317073170731708	0.05	0.41160378	0.53852344	0.682330210541725	1.0	1.0454444	2.134466	0.3010415675421762	1.0
EMILIN2	No major difference	0.20070903	0.28619578	0.37805006	0.21014492753623196	0.17073170731707316	0.15000000000000002	0.4115056	0.2952852	0.6823202071925413	1.0	-0.11147627	-0.12970847	0.9119292897857909	1.0
PI4KAP2	No major difference	0.0450386	0.056979336	0.14475498	0.08695652173913045	0.0975609756097561	0.2	0.41122293	0.38363	0.6823532889350459	1.0	-1.0018363	-1.2557002	0.3257918007103837	1.0
LINC02804	No major difference	0.0028729811	0.0049803955	0.0	0.007246376811594203	0.024390243902439025	0.0	0.4111032	0.9067166	0.6823589802325563	1.0	1.0	22.11499	0.3233218095121885	1.0
ENSG00000287001	No major difference	0.0028729811	0.0049803955	0.0	0.007246376811594203	0.024390243902439025	0.0	0.4111032	0.9067166	0.6823589802325563	1.0	1.0	22.11499	0.3233218095121885	1.0
ARRDC3-AS1	No major difference	0.11313303	0.16150674	0.17386584	0.1594202898550725	0.14634146341463414	0.3	0.41104126	0.32254827	0.6826758018319896	1.0	-0.3824984	-0.35972095	0.7039866026347534	1.0
PSMA4	No major difference	0.04828424	0.086106114	0.12712656	0.07246376811594203	0.04878048780487805	0.15000000000000002	0.41098145	0.54338354	0.6828333193897884	1.0	-0.4498857	-0.7071165	0.6556641695959283	1.0
FBXL8	No major difference	0.003526231	0.006350799	0.0	0.014492753623188406	0.024390243902439025	0.0	0.41090834	0.84390974	0.682788777807919	1.0	1.0	22.432432	0.3233218167217161	1.0
SERPINA1	No major difference	0.02275342	0.04863458	0.023756199	0.036231884057971016	0.024390243902439025	0.1	0.410871	0.8247104	0.6829665626251143	1.0	0.18055479	0.3383894	0.8573556474636361	1.0
PRKAA2	No major difference	0.037242487	0.062230382	0.06474873	0.06521739130434782	0.07317073170731708	0.1	0.41082597	0.5195801	0.682911838706564	1.0	-0.121293865	-0.19480671	0.9040828339799314	1.0
SLC25A25	No major difference	0.25896376	0.33248043	0.39316326	0.30434782608695643	0.2439024390243902	0.35	0.41057408	0.22851339	0.6829400534221334	1.0	-0.34427688	-0.27631056	0.7326496848885744	1.0
TMPRSS11A	No major difference	0.0036992375	0.0066685556	0.0	0.014492753623188406	0.024390243902439025	0.0	0.41046864	0.8413599	0.6831169348806684	1.0	1.0	22.495338	0.323321809734459	1.0
MKRN1	No major difference	0.15586463	0.23841971	0.2035	0.21739130434782616	0.14634146341463414	0.2	0.40999717	0.30463675	0.6835052393050589	1.0	0.12354242	0.13291156	0.90227026975813	1.0
TRMT1	No major difference	0.06934164	0.1452339	0.20310828	0.10869565217391307	0.07317073170731708	0.15000000000000002	0.409982	0.49525744	0.6836455482417956	1.0	-0.5522496	-0.7917034	0.5843714555002346	1.0
MLLT1	No major difference	0.13822393	0.20330259	0.17288543	0.1666666666666667	0.19512195121951217	0.2	0.40966743	0.30935904	0.6836537229760401	1.0	0.029316619	0.030432066	0.9767509994378984	1.0
USHBP1	No major difference	0.030768799	0.06495404	0.0	0.021739130434782608	0.024390243902439025	0.0	0.40962556	0.83183634	0.6838193843422009	1.0	1.0	24.939342	0.32332180962186463	1.0
SOCS6	No major difference	0.09487622	0.11131543	0.021702819	0.08695652173913045	0.0975609756097561	0.1	0.4096136	0.41865647	0.6835251485816407	1.0	1.2512548	1.8519913	0.21670349532763297	1.0
C2orf69	No major difference	0.022307094	0.06181265	0.009100424	0.05072463768115942	0.024390243902439025	0.05	0.4095276	0.7972532	0.6841150361965138	1.0	0.703034	1.8971403	0.4856091063314232	1.0
PDCD7	No major difference	0.053406864	0.077879235	0.0	0.07971014492753624	0.07317073170731708	0.0	0.40932098	0.4738423	0.6838863566916572	1.0	1.6175961	25.60073	0.11360965696280423	1.0
NOP53-AS1	No major difference	0.0076945513	0.013850223	0.0	0.014492753623188406	0.024390243902439025	0.0	0.40919718	0.8417396	0.6840314538467993	1.0	1.0	23.39479	0.3233218037967691	1.0
PCDHGB7	No major difference	0.006472143	0.0116358735	0.0	0.014492753623188406	0.024390243902439025	0.0	0.40849474	0.8390311	0.6845454043758312	1.0	1.0	23.18844	0.32332180035301783	1.0
ENSG00000290846	No major difference	0.021347348	0.028233444	0.035936095	0.043478260869565216	0.07317073170731708	0.1	0.40820974	0.4835079	0.6845039152299004	1.0	-0.22917095	-0.34897956	0.820122688261246	1.0
SPOP	No major difference	0.3144974	0.4831094	0.60128325	0.3840579710144924	0.2926829268292683	0.44999999999999996	0.40804973	0.22348349	0.6849260938897552	1.0	-0.628464	-0.47713274	0.5335970012796234	1.0
MED30	No major difference	0.03182292	0.047725894	0.13140605	0.043478260869565216	0.04878048780487805	0.05	0.40753692	0.58138514	0.6851708814541622	1.0	-0.47106928	-1.0291305	0.6417961455797028	1.0
SLC39A4	No major difference	0.0034257781	0.0058179367	0.0	0.007246376811594203	0.024390243902439025	0.0	0.40722588	0.8970075	0.685182479906671	1.0	1.0	22.318775	0.32332181117399117	1.0
ZNF614	No major difference	0.017034693	0.040049657	0.007327886	0.036231884057971016	0.024390243902439025	0.05	0.40676725	0.7957695	0.6860710494262019	1.0	0.68353146	1.8051652	0.49768036275234007	1.0
NAXD	No major difference	0.1399655	0.20538568	0.070776135	0.17391304347826092	0.12195121951219512	0.15000000000000002	0.4067492	0.31577936	0.6858312468855703	1.0	1.0620552	1.2482952	0.2925532085336733	1.0
LEF1-AS1	No major difference	0.024510866	0.051592257	0.055648305	0.021739130434782608	0.024390243902439025	0.05	0.40662444	0.8194501	0.6860263679822349	1.0	-0.20813689	-0.43957117	0.836181441556323	1.0
SNHG6	No major difference	0.023618754	0.064567156	0.026441036	0.043478260869565216	0.024390243902439025	0.05	0.40649235	0.79270035	0.6863051970904053	1.0	0.27174756	0.57984835	0.7867652660683304	1.0
CYP2D7	No major difference	0.020289319	0.04813073	0.02712656	0.028985507246376812	0.024390243902439025	0.1	0.40638128	0.80090886	0.6863164373764299	1.0	0.08930567	0.1640879	0.9291425904471858	1.0
DTNB	No major difference	0.17837915	0.27169386	0.38307852	0.18115942028985513	0.12195121951219512	0.44999999999999996	0.40622276	0.33297658	0.6862070449997995	1.0	-1.1733474	-0.9909	0.2474950676889109	1.0
SART1	No major difference	0.106752366	0.1480621	0.16157183	0.18115942028985513	0.17073170731707316	0.2	0.40615657	0.3050784	0.6862295315713702	1.0	-0.13748796	-0.14808546	0.89139690931403	1.0
GREB1	No major difference	0.06168884	0.07761738	0.028608209	0.07246376811594203	0.0975609756097561	0.05	0.40593243	0.4123363	0.6862064212330843	1.0	0.84982425	1.2727879	0.3989108264150192	1.0
GLT8D2	No major difference	0.014207933	0.029835159	0.0	0.028985507246376812	0.024390243902439025	0.0	0.40585205	0.8031777	0.6866637360839332	1.0	1.0	24.230087	0.32332181889691414	1.0
CHPT1	No major difference	0.22867091	0.26186356	0.58091974	0.2391304347826088	0.2439024390243902	0.44999999999999996	0.4057503	0.23894389	0.6863240199392371	1.0	-1.6647283	-1.2300903	0.10649098167989336	1.0
ENSG00000291214	No major difference	0.17057125	0.28940278	0.25130323	0.19565217391304354	0.17073170731707316	0.3	0.40549466	0.32615474	0.6867963988658174	1.0	-0.23618779	-0.23252147	0.8143544953091713	1.0
ENSG00000259753	No major difference	0.019466426	0.018519534	0.014452956	0.007246376811594203	0.04878048780487805	0.05	0.4051537	0.71225214	0.6862257425213548	1.0	0.1612248	0.28456265	0.8726039941758107	1.0
MAFB	No major difference	0.010921442	0.016064709	0.02730127	0.007246376811594203	0.024390243902439025	0.05	0.40509304	0.8939304	0.6867376229753599	1.0	-0.3771455	-0.82659394	0.7085859426376897	1.0
ZNF79	No major difference	0.021092542	0.040206715	0.03979881	0.05797101449275362	0.04878048780487805	0.1	0.40499875	0.6247076	0.6872918266349421	1.0	-0.16929416	-0.2801126	0.866298389098338	1.0
SOWAHC	No major difference	0.019214049	0.04420524	0.0	0.036231884057971016	0.024390243902439025	0.0	0.40482378	0.7973601	0.687446705368614	1.0	1.0	24.606329	0.32332180931605004	1.0
PLBD1-AS1	No major difference	0.041314945	0.0677772	0.3297193	0.05797101449275362	0.04878048780487805	0.15000000000000002	0.40433627	0.52789134	0.6876232562401224	1.0	-1.1010143	-1.9283544	0.2824185368376477	1.0
TP73	No major difference	0.029736582	0.04863458	0.0	0.014492753623188406	0.024390243902439025	0.0	0.40414906	0.8427807	0.6876638869860194	1.0	1.0	24.692196	0.3233218077041139	1.0
ZNF20	No major difference	0.021986295	0.041704163	0.0	0.043478260869565216	0.04878048780487805	0.0	0.40411016	0.64754146	0.6878966912974582	1.0	1.1856673	24.70359	0.24274954316076736	1.0
ENSG00000291107	No major difference	0.02644893	0.037945263	0.0	0.036231884057971016	0.04878048780487805	0.0	0.40407905	0.5472595	0.6876480708892707	1.0	1.4208684	24.756403	0.16310413200858614	1.0
DAO	No major difference	0.013570546	0.026995288	0.055648305	0.021739130434782608	0.024390243902439025	0.05	0.4039256	0.8070137	0.6880107334620789	1.0	-0.4624019	-1.0552001	0.6473309618063526	1.0
SLC7A6OS	No major difference	0.13816875	0.17903464	0.07335709	0.1666666666666667	0.19512195121951217	0.1	0.4031438	0.29640937	0.6883264904796871	1.0	0.99110496	1.1194592	0.3259036345314762	1.0
ZNF131	No major difference	0.49099314	0.54626936	0.63852996	0.44927536231884	0.3658536585365854	0.6	0.40294534	0.17888698	0.6884303772498979	1.0	-0.6813127	-0.3922823	0.49954437156531306	1.0
LINC02428	No major difference	0.003754948	0.0066685556	0.0	0.014492753623188406	0.024390243902439025	0.0	0.40288597	0.8226626	0.688640440749376	1.0	1.0	22.495338	0.323321809734459	1.0
CAMSAP2	No major difference	0.3215639	0.3965811	0.32573897	0.28985507246376807	0.2195121951219512	0.35	0.4028479	0.23965377	0.6885693699111861	1.0	0.06481311	0.051388063	0.9486072346731582	1.0
NINL	No major difference	0.19207314	0.33030987	0.13622412	0.2536231884057972	0.17073170731707316	0.15000000000000002	0.4027546	0.2911085	0.6888514113219646	1.0	0.8055742	0.83710897	0.4238324150874072	1.0
CACNA1G	No major difference	0.028301287	0.0429858	0.0	0.043478260869565216	0.04878048780487805	0.0	0.40263823	0.5757883	0.6887625634995411	1.0	1.3441755	24.844088	0.18646609646317122	1.0
SAMD14	No major difference	0.020476872	0.02418215	0.0	0.028985507246376812	0.07317073170731708	0.0	0.40233284	0.5038984	0.6885508232662654	1.0	1.6412759	24.29878	0.1085810020922761	1.0
ENSG00000285730	No major difference	0.014708027	0.022415508	0.02047502	0.036231884057971016	0.04878048780487805	0.05	0.4022777	0.57340705	0.6890446081807011	1.0	0.037804633	0.06826346	0.97002273575231	1.0
ILK	No major difference	0.19368714	0.28499788	0.1625346	0.21739130434782616	0.17073170731707316	0.3	0.4021797	0.29106954	0.6891541946084867	1.0	0.37307715	0.33179304	0.7104816646646889	1.0
ENSG00000226994	No major difference	0.022105914	0.04863458	0.007327886	0.028985507246376812	0.024390243902439025	0.05	0.4021462	0.7988331	0.6893496995571169	1.0	0.7211394	1.9820737	0.4745542498541382	1.0
ZDHHC7	No major difference	0.20791994	0.26804528	0.19168994	0.2536231884057972	0.2195121951219512	0.25	0.4019865	0.24386033	0.6892168546684909	1.0	0.37950596	0.32512832	0.7060245078773439	1.0
MAPK1IP1L	No major difference	0.264345	0.32333404	0.32680398	0.28985507246376807	0.26829268292682923	0.3	0.4017828	0.23514353	0.6893028506767098	1.0	-0.10140675	-0.08511001	0.9197594368362291	1.0
EP300-AS1	No major difference	0.012939959	0.018338528	0.0	0.007246376811594203	0.024390243902439025	0.0	0.40174755	0.8858372	0.6891798499392174	1.0	1.0	23.71495	0.32332182314853675	1.0
RASA4B	No major difference	0.018634424	0.04967463	0.061385006	0.05797101449275362	0.024390243902439025	0.1	0.40166333	0.77074474	0.6898913924555203	1.0	-0.4484709	-0.7971099	0.6560895654446173	1.0
ENSG00000262151	No major difference	0.07058065	0.14922592	0.037708633	0.10144927536231886	0.04878048780487805	0.1	0.40154287	0.5177493	0.6898084515715839	1.0	0.695756	1.1613474	0.4895042305692865	1.0
ZNF710-AS1	No major difference	0.014664933	0.03157313	0.16708438	0.028985507246376812	0.024390243902439025	0.05	0.40151095	0.78798914	0.6898615912437545	1.0	-0.6979929	-1.8963014	0.4925126731810232	1.0
ZBTB47	No major difference	0.031822015	0.048126195	0.02198366	0.043478260869565216	0.07317073170731708	0.05	0.40149927	0.5424961	0.68959118319018	1.0	0.4922933	0.85654074	0.6243679836671299	1.0
ARL17B	No major difference	0.112622686	0.15300803	0.07384916	0.17391304347826092	0.17073170731707316	0.1	0.40139598	0.29972956	0.6896763517132403	1.0	0.8106394	0.94008297	0.4212237499022843	1.0
ENSG00000251185	No major difference	0.010253895	0.020604217	0.0	0.028985507246376812	0.024390243902439025	0.0	0.40137973	0.78762203	0.6899468431279359	1.0	1.0	23.84303	0.32332180758233653	1.0
ENSG00000284196	No major difference	0.021267826	0.033632666	0.0	0.028985507246376812	0.04878048780487805	0.0	0.40129966	0.6495966	0.6897467147834944	1.0	1.2120531	24.501965	0.23260311345930504	1.0
PLEKHM2	No major difference	0.27960238	0.33900213	0.31563744	0.2753623188405797	0.26829268292682923	0.3	0.4009159	0.22707678	0.6899165478832141	1.0	0.08459001	0.07031911	0.9330182398632861	1.0
DCAF5	No major difference	0.31470013	0.4246699	0.43778247	0.3550724637681157	0.26829268292682923	0.35	0.40073735	0.21270585	0.690185064002881	1.0	-0.20491862	-0.15538755	0.8387033044478666	1.0
GRB7	No major difference	0.010921442	0.015907545	0.038026273	0.007246376811594203	0.024390243902439025	0.1	0.40070853	0.8827208	0.6899390432169863	1.0	-0.6754115	-1.342687	0.5048032709242585	1.0
ANTXR2	No major difference	0.6804045	0.75973636	1.5578461	0.3768115942028982	0.3658536585365854	0.6	0.40060505	0.1997107	0.6901139571138601	1.0	-1.1578482	-0.83912	0.25577264990803006	1.0
CCNJL	No major difference	0.06076336	0.08445766	0.11802614	0.09420289855072465	0.12195121951219512	0.1	0.4005848	0.39074543	0.690247391053848	1.0	-0.20498921	-0.30714694	0.8389437580172523	1.0
USP38	No major difference	0.115898065	0.17254888	0.077429146	0.12318840579710148	0.12195121951219512	0.15000000000000002	0.4004	0.35913408	0.6904242576625037	1.0	0.6397349	0.782173	0.5249048513212093	1.0
NFIB	No major difference	0.20678076	0.27895385	0.24259958	0.2536231884057972	0.17073170731707316	0.3	0.40022385	0.26098195	0.6905444598497159	1.0	-0.036139704	-0.030775674	0.9713301029376116	1.0
MIR646HG	No major difference	0.2107557	0.21649805	0.4156436	0.1449275362318841	0.19512195121951217	0.3	0.40010187	0.28124696	0.6903631552809832	1.0	-1.051536	-0.95819575	0.30149898356390287	1.0
HOOK1	No major difference	0.052893493	0.09746609	0.09938819	0.08695652173913045	0.07317073170731708	0.2	0.40005013	0.4854635	0.6908546345271633	1.0	-0.42540464	-0.5228186	0.6724468488289532	1.0
SHROOM2	No major difference	0.048340023	0.06999147	0.0	0.07971014492753624	0.0975609756097561	0.0	0.3998876	0.44575736	0.6907770099969264	1.0	1.6643485	25.509592	0.10385851247721879	1.0
CEP97	No major difference	0.06800177	0.1352665	0.0	0.09420289855072465	0.07317073170731708	0.0	0.39984104	0.4798507	0.6910235272408145	1.0	1.5214888	26.048391	0.13600396100437206	1.0
NTNG2	No major difference	0.012248259	0.01745381	0.11465578	0.007246376811594203	0.024390243902439025	0.1	0.39980936	0.8807382	0.6905963073703913	1.0	-0.9534492	-2.4038835	0.3511349101952568	1.0
LARP1B	No major difference	0.41448358	0.48305243	0.5598977	0.3913043478260866	0.3170731707317073	0.6	0.39969575	0.18845378	0.6908193557658188	1.0	-0.8363762	-0.47133923	0.40745854078553856	1.0
SHE	No major difference	0.08946474	0.16282155	0.062730886	0.13043478260869568	0.07317073170731708	0.15000000000000002	0.3995885	0.40519577	0.6912036635109732	1.0	0.62150955	0.8154589	0.5366608242156043	1.0
IQCH-AS1	No major difference	0.09682511	0.12239186	0.09656855	0.12318840579710148	0.14634146341463414	0.2	0.39953768	0.3291026	0.6909308675128809	1.0	0.14211749	0.14932843	0.8875890954901967	1.0
SERPINB6	No major difference	0.23989917	0.34380007	0.5197271	0.32608695652173897	0.2926829268292683	0.44999999999999996	0.3994356	0.22471656	0.6911890978080137	1.0	-0.8596801	-0.6818186	0.39619389993794485	1.0
GYS1	No major difference	0.27360883	0.33542487	0.36577958	0.3115942028985506	0.26829268292682923	0.3	0.39912683	0.22829324	0.6912720114095066	1.0	-0.2511483	-0.20378986	0.8030783250949425	1.0
LTF	No major difference	0.010971047	0.015907545	0.0	0.007246376811594203	0.024390243902439025	0.0	0.39902067	0.8784331	0.6911730216712962	1.0	1.0	23.55473	0.3233218155187949	1.0
ENSG00000278730	No major difference	0.010971047	0.015907545	0.012602395	0.007246376811594203	0.024390243902439025	0.05	0.39902067	0.8784331	0.6911730216712962	1.0	0.06062035	0.124600515	0.951883544679331	1.0
CABLES1	No major difference	0.05757207	0.08913117	0.07248072	0.10144927536231886	0.0975609756097561	0.2	0.39869907	0.40277514	0.691754145750062	1.0	-0.06404271	-0.07107737	0.9491729649957172	1.0
PTPRT	No major difference	0.096025795	0.1423123	0.10801271	0.13768115942028988	0.12195121951219512	0.2	0.39819294	0.3500363	0.6920727420571444	1.0	0.07683378	0.08356169	0.9390640279676601	1.0
ENSG00000266908	No major difference	0.014907757	0.029835159	0.055648305	0.021739130434782608	0.024390243902439025	0.05	0.39818102	0.79169565	0.6922154219163386	1.0	-0.4248264	-0.9536923	0.674027803101324	1.0
BCL2L1-AS1	No major difference	0.017928688	0.020534527	0.0	0.014492753623188406	0.04878048780487805	0.0	0.39804646	0.6295566	0.6916499602511159	1.0	1.3684311	24.020462	0.1788146439512675	1.0
INTU	No major difference	0.06379632	0.06869246	0.11297978	0.06521739130434782	0.0975609756097561	0.15000000000000002	0.39801073	0.40491933	0.6918346642693259	1.0	-0.5191102	-0.6771601	0.6074817465224341	1.0
LINC01876	No major difference	0.14765365	0.2085416	0.061993454	0.13768115942028988	0.12195121951219512	0.1	0.3978978	0.33645517	0.6922331116946201	1.0	1.0715202	1.3304772	0.2883083102360025	1.0
MAMDC2	No major difference	0.044378184	0.07564914	0.01642831	0.07246376811594203	0.07317073170731708	0.1	0.39766604	0.5000185	0.6925331261758894	1.0	0.92664695	1.6051759	0.3587089524747049	1.0
SLC35E1	No major difference	0.1305209	0.17533776	0.39692336	0.1594202898550725	0.14634146341463414	0.25	0.39758036	0.32050022	0.6924442943521003	1.0	-0.84956616	-0.99434	0.4029753689438401	1.0
KANK3	No major difference	0.002985837	0.0050271023	0.03551136	0.007246376811594203	0.024390243902439025	0.05	0.39741054	0.8718368	0.6923510160935993	1.0	-0.81786585	-2.5695097	0.42301862114536015	1.0
VPS37B	No major difference	0.13591713	0.15928099	0.3421069	0.17391304347826092	0.19512195121951217	0.39999999999999997	0.39733642	0.2675866	0.692479214639037	1.0	-1.4844018	-1.2009392	0.14815368494635808	1.0
LINC01440	No major difference	0.018628785	0.03202239	0.012602395	0.043478260869565216	0.04878048780487805	0.05	0.39732024	0.61741775	0.6928013220407931	1.0	0.52886444	1.0254022	0.5989111838866218	1.0
TRPM4	No major difference	0.11383044	0.14284042	0.14339447	0.12318840579710148	0.14634146341463414	0.15000000000000002	0.3968956	0.32780737	0.6928518447936691	1.0	-0.09648864	-0.107825875	0.9236336304043536	1.0
CRHBP	No major difference	0.014828315	0.02865227	0.0	0.028985507246376812	0.024390243902439025	0.0	0.3967227	0.7910638	0.6932625722788404	1.0	1.0	24.189312	0.3233218194937372	1.0
MS4A6A	No major difference	0.10287918	0.23974404	0.4256667	0.10869565217391307	0.07317073170731708	0.3	0.3964526	0.45536673	0.6935148316390732	1.0	-1.2639349	-1.4640815	0.2151901498337964	1.0
ENSG00000265702	No major difference	0.01929664	0.040049657	0.0	0.028985507246376812	0.024390243902439025	0.0	0.3963342	0.78598493	0.6935817517741532	1.0	1.0	24.515287	0.32332181722350173	1.0
ZNF443	No major difference	0.0143768685	0.02865227	0.014452956	0.028985507246376812	0.024390243902439025	0.05	0.3961402	0.78374666	0.6937257962628818	1.0	0.27416554	0.5823155	0.7849156927324761	1.0
MRPS22	No major difference	0.043405317	0.053858325	0.0	0.05797101449275362	0.0975609756097561	0.0	0.3960981	0.4204212	0.6933605253849933	1.0	1.7951484	25.292215	0.08018851923790511	1.0
GEMIN5	No major difference	0.1011672	0.15102233	0.07009742	0.13043478260869568	0.0975609756097561	0.15000000000000002	0.39591497	0.3576933	0.6937555610449799	1.0	0.59028345	0.68123174	0.5572654554674115	1.0
ENSG00000285090	No major difference	0.009393552	0.015907545	0.0	0.014492753623188406	0.024390243902439025	0.0	0.39568534	0.8178252	0.6938449397103125	1.0	1.0	23.55473	0.3233218155187949	1.0
ARPC4	No major difference	0.17551166	0.22048458	0.117864616	0.246376811594203	0.2195121951219512	0.2	0.39536637	0.2529666	0.694043682185745	1.0	0.7874686	0.7398121	0.43454981364849865	1.0
GALNT3	No major difference	0.02804506	0.042951033	0.05193967	0.05072463768115942	0.07317073170731708	0.15000000000000002	0.39504638	0.5164151	0.694361252923859	1.0	-0.32837	-0.47235718	0.7443164723779041	1.0
RNF181	No major difference	0.015230285	0.02865227	0.018026136	0.021739130434782608	0.024390243902439025	0.05	0.39445946	0.7909143	0.694886291416076	1.0	0.1456396	0.30238017	0.8847152837520355	1.0
NT5C2	No major difference	0.78898466	1.1968843	0.76673836	0.6014492753623185	0.43902439024390255	0.6	0.39438963	0.16910431	0.6949215643831909	1.0	0.45972806	0.26773757	0.6476542209977257	1.0
ENSG00000235419	No major difference	0.008744745	0.016064709	0.08354219	0.021739130434782608	0.024390243902439025	0.05	0.3938487	0.78535354	0.6953459943446512	1.0	-0.7261737	-2.0194378	0.4755880336355155	1.0
CHORDC1	No major difference	0.23169506	0.23762622	0.22613306	0.1666666666666667	0.2195121951219512	0.2	0.39366758	0.2622936	0.6950834213060739	1.0	0.03807724	0.03591307	0.9698243205300416	1.0
RPS16	No major difference	0.10697278	0.14301616	0.02047502	0.12318840579710148	0.12195121951219512	0.05	0.39347345	0.3317095	0.695435656557805	1.0	1.6241829	2.4378326	0.11040679620431122	1.0
NDRG3	No major difference	0.13378386	0.2242022	0.21907248	0.17391304347826092	0.17073170731707316	0.2	0.39331368	0.3308877	0.6956983977909095	1.0	-0.31458694	-0.33447325	0.7546871796359459	1.0
SLC45A4	No major difference	0.11001236	0.17229521	0.064822905	0.13768115942028988	0.14634146341463414	0.1	0.39300564	0.3420072	0.6958784555096813	1.0	0.7913429	0.9649493	0.43193719778913187	1.0
ENSG00000207751	No major difference	0.028890815	0.06495404	0.07069636	0.036231884057971016	0.024390243902439025	0.05	0.3928795	0.77777094	0.6961251490284919	1.0	-0.22846085	-0.4856145	0.8204884329960177	1.0
GLUD1P3	No major difference	0.012313576	0.022037717	0.0	0.021739130434782608	0.024390243902439025	0.0	0.3927156	0.79244894	0.6961239152552114	1.0	1.0	23.915644	0.3233218191835302	1.0
LINC00910	No major difference	0.024948291	0.036185957	0.055648305	0.028985507246376812	0.04878048780487805	0.05	0.3925934	0.62198627	0.6960468783698737	1.0	-0.28886858	-0.5826333	0.7746418257042373	1.0
XPNPEP3	No major difference	0.11066295	0.16814405	0.054347824	0.17391304347826092	0.12195121951219512	0.05	0.39256987	0.32661024	0.696251397254823	1.0	1.060218	1.4792706	0.2934532116984172	1.0
CASP9	No major difference	0.10383699	0.15636672	0.026441036	0.1521739130434783	0.0975609756097561	0.05	0.39240584	0.35050887	0.6963442053957412	1.0	1.4020928	2.150247	0.16659477685865162	1.0
CD63	No major difference	0.027502066	0.054904908	0.11802614	0.043478260869565216	0.04878048780487805	0.1	0.39213684	0.64422756	0.6966649543643113	1.0	-0.6166227	-1.1762824	0.5424051704649364	1.0
PAPSS2	No major difference	0.10807967	0.11956301	0.33860683	0.12318840579710148	0.17073170731707316	0.39999999999999997	0.3913169	0.27087092	0.6967922395156646	1.0	-1.5876358	-1.4336377	0.12457926156789108	1.0
MRPL37	No major difference	0.050350495	0.08470362	0.02198366	0.06521739130434782	0.07317073170731708	0.05	0.39112586	0.49949703	0.697291593532626	1.0	0.79963	1.4385066	0.4272583623509669	1.0
KRBA1	No major difference	0.03381965	0.06648522	0.0	0.036231884057971016	0.04878048780487805	0.0	0.39104316	0.63344866	0.6974262851641756	1.0	1.178504	25.132301	0.24555909318404365	1.0
ENSG00000226622	No major difference	0.020877317	0.04454839	0.012602395	0.028985507246376812	0.024390243902439025	0.05	0.3905747	0.76877445	0.6978243646452527	1.0	0.50872624	1.1832336	0.6130566713394519	1.0
RAD23A	No major difference	0.056352288	0.08978221	0.18005086	0.10869565217391307	0.0975609756097561	0.1	0.39050403	0.41254145	0.697790060736267	1.0	-0.4382869	-0.71777064	0.6646312750013771	1.0
SPIRE2	No major difference	0.108716905	0.13821337	0.3724562	0.12318840579710148	0.12195121951219512	0.35	0.39018017	0.33274797	0.6978184103472747	1.0	-1.5465343	-1.5323824	0.1333468842973062	1.0
ADGRL4	No major difference	0.052924734	0.076448925	0.12669942	0.06521739130434782	0.07317073170731708	0.15000000000000002	0.39014676	0.4659196	0.6979144000315478	1.0	-0.45326823	-0.70270294	0.6535419947237184	1.0
MYT1L	No major difference	0.067362145	0.118264414	0.08713345	0.12318840579710148	0.0975609756097561	0.15000000000000002	0.3900031	0.40111774	0.6982188478153823	1.0	0.07524396	0.09755595	0.9403267637358156	1.0
ZNF613	No major difference	0.003032274	0.0050271023	0.0	0.007246376811594203	0.024390243902439025	0.0	0.38992804	0.85300326	0.6978356400818463	1.0	1.0	22.127302	0.3233218087730433	1.0
ENPP6	No major difference	0.020704549	0.051592257	0.0	0.043478260869565216	0.024390243902439025	0.0	0.38990453	0.75032234	0.6984371355377232	1.0	1.0	24.744207	0.3233218024139124	1.0
ZNF300P1	No major difference	0.008969946	0.011648951	0.0	0.014492753623188406	0.04878048780487805	0.0	0.38988033	0.5815132	0.6976703443808014	1.0	1.4195352	23.321363	0.1634897658088472	1.0
SECISBP2L	No major difference	0.21934356	0.28440145	0.39638555	0.26086956521739135	0.2439024390243902	0.25	0.38984063	0.22854517	0.6981217994667763	1.0	-0.2519697	-0.2421601	0.8027173718073581	1.0
LINC00351	No major difference	0.018181924	0.04407543	0.0	0.05072463768115942	0.024390243902439025	0.0	0.38960764	0.74659467	0.6986716530238953	1.0	1.0	24.603651	0.32332180395208465	1.0
MMP24OS	No major difference	0.19170193	0.2980357	0.5694772	0.2391304347826088	0.19512195121951217	0.49999999999999994	0.38949278	0.27492237	0.6984967232683107	1.0	-1.730558	-1.3385502	0.092579193211818	1.0
RRAGD	No major difference	0.015221757	0.029835159	0.05460254	0.021739130434782608	0.024390243902439025	0.05	0.38939753	0.7705236	0.6986471170663141	1.0	-0.41739246	-0.93401825	0.6793669734790707	1.0
EFCAB5	No major difference	0.050903313	0.0806798	0.01993028	0.09420289855072465	0.0975609756097561	0.1	0.3892672	0.42425972	0.698681045772638	1.0	0.9970966	1.536083	0.32336207837673614	1.0
ENSG00000227486	No major difference	0.4280135	0.45661366	0.48406422	0.34057971014492733	0.3170731707317073	0.3	0.3891597	0.19597504	0.6984602838132785	1.0	0.15769167	0.12961435	0.875618514846755	1.0
JCHAIN	No major difference	0.010422693	0.011377901	0.0	0.007246376811594203	0.04878048780487805	0.0	0.3891367	0.6640711	0.697927122411993	1.0	1.4239869	23.291567	0.16220495033617413	1.0
ENSG00000286046	No major difference	0.08552846	0.13690206	0.53880763	0.12318840579710148	0.0975609756097561	0.35	0.38911098	0.37895906	0.6987938382004092	1.0	-1.9622841	-2.1201398	0.06088045181024213	1.0
ENSG00000269915	No major difference	0.009820586	0.018338528	0.0	0.021739130434782608	0.024390243902439025	0.0	0.38864595	0.76744795	0.699195688786328	1.0	1.0	23.71495	0.32332182314853675	1.0
KCNIP2	No major difference	0.11776332	0.17508848	0.025354022	0.1449275362318841	0.12195121951219512	0.1	0.38838056	0.34594348	0.6992680216700669	1.0	1.491311	2.1908855	0.14233689194709398	1.0
LINC02202	No major difference	0.018856036	0.02336563	0.0	0.014492753623188406	0.04878048780487805	0.0	0.38796735	0.63631344	0.6991995872026622	1.0	1.2750428	24.134268	0.2096505515729498	1.0
MIRLET7A1HG	No major difference	0.08956887	0.13532177	0.028608209	0.1449275362318841	0.0975609756097561	0.05	0.38791296	0.35530537	0.6996549021977272	1.0	1.2458541	1.8913383	0.21793533527275152	1.0
LINC02254	No major difference	0.03783281	0.041705877	0.0	0.028985507246376812	0.07317073170731708	0.0	0.3876488	0.47739422	0.6993931611429902	1.0	1.6390603	24.94952	0.10904363053089693	1.0
BMS1P4	No major difference	0.047828976	0.086349495	0.2651419	0.06521739130434782	0.04878048780487805	0.25	0.38755348	0.5325391	0.6999738451070481	1.0	-1.1928499	-1.7597736	0.24354380327179426	1.0
ITGA2	No major difference	0.04732233	0.08382678	0.071447454	0.08695652173913045	0.07317073170731708	0.15000000000000002	0.387514	0.47512153	0.7000355991943883	1.0	-0.15146738	-0.20327277	0.8802152724733989	1.0
CEP250	No major difference	0.18666795	0.23553988	0.23112784	0.2391304347826088	0.2439024390243902	0.3	0.38735065	0.23546518	0.6999178097281478	1.0	-0.1919334	-0.15329398	0.8487212912043343	1.0
KIAA1522	No major difference	0.05964586	0.07833761	0.15007061	0.10144927536231886	0.12195121951219512	0.25	0.38725224	0.35192218	0.699996650636054	1.0	-1.0179179	-1.0631753	0.31645837746161953	1.0
ZCCHC4	No major difference	0.08835652	0.1395507	0.17255081	0.11594202898550728	0.0975609756097561	0.2	0.3870613	0.38742793	0.7002747061890109	1.0	-0.39988977	-0.49948025	0.6915456176873611	1.0
ZCCHC24	No major difference	0.12346841	0.15599923	0.059692293	0.1521739130434783	0.17073170731707316	0.15000000000000002	0.38698182	0.28523523	0.7001702375657574	1.0	1.0542995	1.0933508	0.29604557208462656	1.0
AKR1A1	No major difference	0.16768038	0.18307137	0.45827055	0.18115942028985513	0.2195121951219512	0.35	0.38693962	0.25643063	0.7000599336665468	1.0	-1.3719836	-1.2456657	0.18153503672191837	1.0
GNAL	No major difference	0.09742851	0.12714909	0.0	0.09420289855072465	0.0975609756097561	0.0	0.3869302	0.37297377	0.7002013010696442	1.0	1.9347593	26.25294	0.0601138394021596	1.0
ENSG00000283321	No major difference	0.068593025	0.10980104	0.2357266	0.11594202898550728	0.12195121951219512	0.1	0.38668907	0.3841191	0.7005850932289501	1.0	-0.6005211	-0.90708274	0.5532398451081577	1.0
LSM10	No major difference	0.0033956023	0.0058179367	0.0	0.014492753623188406	0.024390243902439025	0.0	0.386445	0.7866326	0.7006550424212379	1.0	1.0	22.318775	0.32332181117399117	1.0
ESPNL	No major difference	0.003054643	0.0050271023	0.0	0.007246376811594203	0.024390243902439025	0.0	0.38634768	0.8440478	0.7004660127559647	1.0	1.0	22.127302	0.3233218087730433	1.0
GTSF1	No major difference	0.003054643	0.0050271023	0.0	0.007246376811594203	0.024390243902439025	0.0	0.38634768	0.8440478	0.7004660127559647	1.0	1.0	22.127302	0.3233218087730433	1.0
CENPIP1	No major difference	0.003054643	0.0050271023	0.0	0.007246376811594203	0.024390243902439025	0.0	0.38634768	0.8440478	0.7004660127559647	1.0	1.0	22.127302	0.3233218087730433	1.0
ENSG00000287022	No major difference	0.003054643	0.0050271023	0.0	0.007246376811594203	0.024390243902439025	0.0	0.38634768	0.8440478	0.7004660127559647	1.0	1.0	22.127302	0.3233218087730433	1.0
ENSG00000291159	No major difference	0.029761655	0.051216945	0.0	0.036231884057971016	0.04878048780487805	0.0	0.38630208	0.6136618	0.70083614272684	1.0	1.2072434	24.919361	0.2344289552116062	1.0
PAM16	No major difference	0.10006532	0.17238465	0.11522424	0.13043478260869568	0.07317073170731708	0.25	0.38630086	0.39520958	0.7009006483413762	1.0	-0.0073890123	-0.008289282	0.994130625561428	1.0
LINC02306	No major difference	0.032930985	0.06829622	0.0	0.05072463768115942	0.04878048780487805	0.0	0.38593197	0.64468867	0.7012299907751667	1.0	1.1384724	25.118233	0.26169616661773204	1.0
DCXR	No major difference	0.0035855407	0.0058179367	0.076804906	0.007246376811594203	0.024390243902439025	0.05	0.38568175	0.8425925	0.7009556889139238	1.0	-0.8823349	-3.1866205	0.38835456100867494	1.0
ZNF280D	No major difference	0.36793473	0.6053443	0.24928	0.39855072463768076	0.26829268292682923	0.3	0.38549995	0.22119258	0.7014886370285505	1.0	0.90524393	0.70419705	0.36906699290425893	1.0
XKR9	No major difference	0.037080854	0.04537503	0.08101348	0.036231884057971016	0.07317073170731708	0.1	0.38514975	0.4796749	0.7013695002090257	1.0	-0.5625055	-0.85023046	0.5780170400799179	1.0
MEF2C-AS1	No major difference	0.10094775	0.20948154	0.03551136	0.10144927536231886	0.0975609756097561	0.05	0.38507715	0.45083052	0.7018218066302331	1.0	0.96390563	1.7146767	0.33931998183947243	1.0
ENSG00000254222	No major difference	0.003032274	0.0049803955	0.0	0.007246376811594203	0.024390243902439025	0.0	0.38500664	0.8406903	0.7014522302180177	1.0	1.0	22.11499	0.3233218095121885	1.0
TMEFF1	No major difference	0.022657366	0.033663843	0.028905911	0.036231884057971016	0.04878048780487805	0.05	0.3849604	0.5872214	0.7017104933449003	1.0	0.0424184	0.07837971	0.9663557983832626	1.0
UPP1	No major difference	0.12508176	0.15404668	0.26849502	0.07971014492753624	0.12195121951219512	0.25	0.38473755	0.35852867	0.701763134278534	1.0	-0.8934069	-0.97280425	0.37830784550368834	1.0
CNBP	No major difference	0.07721855	0.13241345	0.22413242	0.1521739130434783	0.0975609756097561	0.2	0.38473728	0.3735141	0.702098177876572	1.0	-0.66345483	-0.84617513	0.511919827546923	1.0
ENSG00000286145	No major difference	0.08361851	0.113449	0.021702819	0.10869565217391307	0.0975609756097561	0.1	0.38453278	0.37287098	0.7020367940436554	1.0	1.2872429	1.8922298	0.20399643994264494	1.0
ZSWIM3	No major difference	0.025006883	0.03591321	0.0	0.05072463768115942	0.04878048780487805	0.0	0.38445005	0.50824285	0.7020974054839666	1.0	1.4264404	24.698133	0.16150025288515774	1.0
SNORD3A	No major difference	0.025597438	0.06093752	0.0	0.043478260869565216	0.024390243902439025	0.0	0.3844392	0.74587065	0.7023944340452317	1.0	1.0	24.88649	0.323321811319919	1.0
KIAA2012	No major difference	0.014523785	0.031410486	0.0	0.043478260869565216	0.024390243902439025	0.0	0.38440582	0.7374721	0.7024567163284783	1.0	1.0	24.281399	0.3233218191660754	1.0
ENSG00000260267	No major difference	0.008845461	0.016064709	0.0	0.021739130434782608	0.024390243902439025	0.0	0.38418514	0.7590759	0.7024553727236762	1.0	1.0	23.565939	0.32332180235064234	1.0
RPS6KA2	No major difference	0.8713187	1.1526331	2.038797	0.5507246376811589	0.48780487804878064	0.7000000000000001	0.38408226	0.15787862	0.7023598037048853	1.0	-1.6207309	-0.94430137	0.1144425166924867	1.0
SETX	No major difference	1.394604	1.5130858	1.6600261	0.7246376811594205	0.6585365853658539	0.9000000000000002	0.38346544	0.11746134	0.7026672714307485	1.0	-0.9089928	-0.33815926	0.36784226477540416	1.0
ENSG00000287127	No major difference	0.0407769	0.101241834	0.0	0.05072463768115942	0.04878048780487805	0.0	0.3834548	0.6548081	0.7031006527205779	1.0	1.1119541	25.406862	0.272796557209518	1.0
PAXIP1-AS2	No major difference	0.067046985	0.1015402	0.02047502	0.07971014492753624	0.07317073170731708	0.05	0.38342357	0.4670169	0.7029030029748548	1.0	0.97063375	1.7579026	0.33607962524788004	1.0
KIAA0232	No major difference	0.48368236	0.61854184	0.70773786	0.47101449275362256	0.3658536585365854	0.49999999999999994	0.3833351	0.17377599	0.7029330933564435	1.0	-0.6148601	-0.38197568	0.5422311689249389	1.0
SNRPG	No major difference	0.03837502	0.0726903	0.076804906	0.06521739130434782	0.07317073170731708	0.05	0.3833207	0.543069	0.7031277715858855	1.0	-0.10153582	-0.19232604	0.9196813618734807	1.0
CCDC192	No major difference	0.015283811	0.03181509	0.0	0.028985507246376812	0.024390243902439025	0.0	0.38330236	0.7433693	0.7032083971373693	1.0	1.0	24.294065	0.3233218105285923	1.0
DNAJC11	No major difference	0.2169937	0.31193322	0.49120712	0.30434782608695643	0.2439024390243902	0.49999999999999994	0.3829294	0.23217674	0.7033297756953163	1.0	-1.2188443	-0.89927244	0.2308029407999776	1.0
SUPT16HP1	No major difference	0.021482218	0.040049657	0.0	0.021739130434782608	0.024390243902439025	0.0	0.38271353	0.7652397	0.7034992693887536	1.0	1.0	24.515287	0.32332181722350173	1.0
TMEM19	No major difference	0.020837458	0.03486226	0.0	0.036231884057971016	0.04878048780487805	0.0	0.3826496	0.60199463	0.7035409110469931	1.0	1.2086712	24.537388	0.23388583139664787	1.0
BEAN1	No major difference	0.018820504	0.03157313	0.028608209	0.014492753623188406	0.024390243902439025	0.05	0.3825867	0.7799472	0.7035020438107893	1.0	-0.077922456	-0.16110031	0.9382187717132164	1.0
CAPRIN2	No major difference	0.11962182	0.16328965	0.1440713	0.18115942028985513	0.17073170731707316	0.25	0.3825469	0.27692714	0.7035365629781133	1.0	-0.04492138	-0.041715857	0.9643662150076018	1.0
ENSG00000289600	No major difference	0.010638446	0.020604217	0.0	0.028985507246376812	0.024390243902439025	0.0	0.38246524	0.74171007	0.7038111543514111	1.0	1.0	23.84303	0.32332180758233653	1.0
NDUFA3	No major difference	0.015788514	0.022733264	0.018026136	0.036231884057971016	0.04878048780487805	0.05	0.38239005	0.5451012	0.7035689384307301	1.0	0.13867258	0.24658515	0.8903070612753161	1.0
CLCA1	No major difference	0.1148289	0.15238109	0.46077505	0.10869565217391307	0.0975609756097561	0.15000000000000002	0.38229197	0.3563637	0.7036559110614264	1.0	-0.7897604	-1.1397249	0.4371183202271912	1.0
ENSG00000283128	No major difference	0.047135778	0.06648261	0.028608209	0.05797101449275362	0.07317073170731708	0.05	0.38226926	0.45029414	0.7036949160597689	1.0	0.6034294	0.98644114	0.548592696428128	1.0
GTPBP3	No major difference	0.0144764	0.029835159	0.018026136	0.036231884057971016	0.024390243902439025	0.05	0.38225487	0.7391865	0.7039888009840067	1.0	0.16483942	0.3431556	0.8696438136687696	1.0
ZNF623	No major difference	0.141812	0.2220702	0.12202561	0.21739130434782616	0.17073170731707316	0.05	0.38200474	0.2939395	0.704047831944028	1.0	0.7545058	1.0419647	0.4544167527984997	1.0
DNAJC4	No major difference	0.032995846	0.046727046	0.0	0.06521739130434782	0.07317073170731708	0.0	0.38166577	0.420728	0.7041853259164312	1.0	1.6575956	25.087015	0.10522280915296282	1.0
LINC01476	No major difference	0.021373771	0.04813073	0.018026136	0.036231884057971016	0.024390243902439025	0.05	0.38163114	0.73941654	0.7044500932235487	1.0	0.36414889	0.7960049	0.7170784959422075	1.0
HSPA9	No major difference	0.24919869	0.366688	0.2561328	0.29710144927536225	0.2195121951219512	0.3	0.3816011	0.23991628	0.7042820996642848	1.0	0.16873807	0.13892287	0.8666868821938093	1.0
GML	No major difference	0.003054643	0.0049803955	0.055648305	0.007246376811594203	0.024390243902439025	0.05	0.38140655	0.8317349	0.7041024052288786	1.0	-0.87245774	-3.06879	0.3935429357683129	1.0
PRKG1-AS1	No major difference	0.003054643	0.0049803955	0.0	0.007246376811594203	0.024390243902439025	0.0	0.38140655	0.8317349	0.7041024052288786	1.0	1.0	22.11499	0.3233218095121885	1.0
CCT3	No major difference	0.09191323	0.123150185	0.12369487	0.11594202898550728	0.12195121951219512	0.2	0.38089484	0.3376451	0.7046968458912308	1.0	-0.21252418	-0.23020183	0.8327115718056897	1.0
ENSG00000288033	No major difference	0.03179462	0.08841049	0.028905911	0.043478260869565216	0.024390243902439025	0.05	0.38073844	0.73367786	0.7051546339213934	1.0	0.33222523	0.7219628	0.7409102817707502	1.0
ERCC1	No major difference	0.09290098	0.11969256	0.08768669	0.1449275362318841	0.14634146341463414	0.1	0.38059795	0.2938206	0.7049052117504818	1.0	0.38946247	0.4689502	0.6989046370020177	1.0
COMMD7	No major difference	0.07559782	0.11109741	0.014452956	0.13043478260869568	0.12195121951219512	0.05	0.38008845	0.34103724	0.7054138636176386	1.0	1.5454856	2.541351	0.12866893525826972	1.0
TRAF2	No major difference	0.17184046	0.24779105	0.106433295	0.22463768115942037	0.19512195121951217	0.2	0.38005644	0.2671513	0.7054105970786256	1.0	0.87769437	0.8915993	0.38378335242963113	1.0
ENSG00000159239	No major difference	0.017119516	0.021725481	0.054347824	0.021739130434782608	0.04878048780487805	0.05	0.37968805	0.5843723	0.7053455450508312	1.0	-0.49440494	-1.0887088	0.6255132343040303	1.0
BTNL3	No major difference	0.10725803	0.13655962	0.77125657	0.13043478260869568	0.14634146341463414	0.44999999999999996	0.3794864	0.3147961	0.7057038872845625	1.0	-2.636407	-2.5113125	0.01467805056103821	1.0
TRIM62	No major difference	0.052910827	0.08743088	0.02047502	0.07971014492753624	0.07317073170731708	0.05	0.3792495	0.43243098	0.7060765788140198	1.0	0.95509046	1.6519731	0.34365391739827134	1.0
C1QA	No major difference	0.0067158267	0.010054205	0.0	0.007246376811594203	0.024390243902439025	0.0	0.37921894	0.82753336	0.7057146773987235	1.0	1.0	23.011234	0.32332181416298356	1.0
ZNF677	No major difference	0.015903797	0.021045104	0.027802907	0.021739130434782608	0.04878048780487805	0.1	0.3789279	0.590576	0.7059582922972696	1.0	-0.3190223	-0.5134219	0.7514208868150516	1.0
RPA2	No major difference	0.05933948	0.11042301	0.41660118	0.10869565217391307	0.07317073170731708	0.3	0.37886718	0.44433007	0.706442528932919	1.0	-1.3896692	-1.9092609	0.17687222158221833	1.0
GCNT4	No major difference	0.014229318	0.024901977	0.046634346	0.028985507246376812	0.024390243902439025	0.1	0.37837943	0.7554717	0.7066756187671219	1.0	-0.65735406	-1.1626271	0.5152396198301465	1.0
ENSG00000237813	No major difference	0.02335312	0.041410934	0.0	0.05072463768115942	0.04878048780487805	0.0	0.37825927	0.60190433	0.7068349047119649	1.0	1.1850166	24.696117	0.2430038002222542	1.0
FLRT2	No major difference	0.21668817	0.26342338	0.2958149	0.20289855072463775	0.19512195121951217	0.15000000000000002	0.37779707	0.25307453	0.7069213656847564	1.0	0.07963723	0.08751716	0.93699623179307	1.0
DCC	No major difference	0.11887806	0.17221051	0.1811997	0.18115942028985513	0.14634146341463414	0.2	0.37778568	0.30894423	0.707092990157817	1.0	-0.009157496	-0.011260548	0.9927431232525474	1.0
CARNMT1	No major difference	0.096929334	0.12177947	0.036358595	0.1666666666666667	0.17073170731707316	0.15000000000000002	0.37773114	0.27479547	0.7070090588353375	1.0	1.3702592	1.4427255	0.17607453607363982	1.0
ENSG00000145075	No major difference	0.026206328	0.043099094	0.04335887	0.043478260869565216	0.04878048780487805	0.05	0.37758413	0.5826125	0.7072609329278661	1.0	-0.07849524	-0.14998282	0.9378301536421387	1.0
EXTL3	No major difference	0.13612865	0.20625234	0.1	0.18115942028985513	0.12195121951219512	0.05	0.3774458	0.3121451	0.7073746634845068	1.0	0.7739177	1.0914693	0.44264836343949254	1.0
APOA1	No major difference	0.008785307	0.015907545	0.12644103	0.021739130434782608	0.024390243902439025	0.1	0.37740964	0.7394609	0.7074652033206449	1.0	-1.0810093	-2.682998	0.2921137754922599	1.0
KLHL9	No major difference	0.015692893	0.03438878	0.012602395	0.043478260869565216	0.024390243902439025	0.05	0.3773351	0.71978843	0.7076711808789775	1.0	0.4217568	0.94009805	0.6748150121690418	1.0
ATXN7L2	No major difference	0.010200823	0.02010841	0.0	0.036231884057971016	0.024390243902439025	0.0	0.37725112	0.72041833	0.7077130889175143	1.0	1.0	23.816492	0.32332180588377357	1.0
ZNF783	No major difference	0.09432483	0.13090864	0.034927975	0.1449275362318841	0.12195121951219512	0.1	0.37634662	0.32455903	0.7081154103380463	1.0	1.1779677	1.5001591	0.24376915013743433	1.0
CASC3	No major difference	0.2920279	0.519844	0.25484946	0.32608695652173897	0.26829268292682923	0.3	0.3757268	0.23649642	0.7086996426683402	1.0	0.5744013	0.4978857	0.5680650507108889	1.0
ZBTB20-AS5	No major difference	0.026579503	0.03480062	0.026441036	0.05072463768115942	0.07317073170731708	0.05	0.3754237	0.42303556	0.708656090205608	1.0	0.24323362	0.39388558	0.8090037616344953	1.0
FBXO39	No major difference	0.00945135	0.015907545	0.009100424	0.014492753623188406	0.024390243902439025	0.05	0.37534896	0.75757265	0.7088494317077221	1.0	0.26205787	0.55349207	0.7941896829055657	1.0
RRM2B	No major difference	0.12163314	0.15171772	0.026441036	0.12318840579710148	0.0975609756097561	0.05	0.3753244	0.34925526	0.7087846729096743	1.0	1.3652784	2.107635	0.17778651605941453	1.0
FERMT2	No major difference	0.17637922	0.22577786	0.07226478	0.19565217391304354	0.17073170731707316	0.05	0.37531137	0.26122615	0.708821292194129	1.0	1.3272262	1.662475	0.18981987334086295	1.0
PUS1	No major difference	0.04062718	0.05586934	0.083253734	0.05797101449275362	0.07317073170731708	0.1	0.37528014	0.44965214	0.7088262605130649	1.0	-0.42509246	-0.6354138	0.6735695740093588	1.0
ENSG00000258864	No major difference	0.00929215	0.01745381	0.009100424	0.028985507246376812	0.024390243902439025	0.05	0.37498477	0.7226834	0.7093281736826172	1.0	0.30805513	0.65847814	0.7591312800394191	1.0
KLF16	No major difference	0.03595798	0.059479617	0.0	0.06521739130434782	0.07317073170731708	0.0	0.37494028	0.52347255	0.7092286190175592	1.0	1.3347727	25.149223	0.18949882750720906	1.0
TNFRSF11B	No major difference	0.008667902	0.013850223	0.0	0.014492753623188406	0.024390243902439025	0.0	0.37493628	0.77241975	0.7090698014586121	1.0	1.0	23.39479	0.3233218037967691	1.0
BAALC	No major difference	0.019274946	0.042621654	0.08413279	0.036231884057971016	0.024390243902439025	0.1	0.37493026	0.7200259	0.7094087223889467	1.0	-0.54408354	-1.1352271	0.5904091131595081	1.0
GTF3C2	No major difference	0.3327696	0.44439128	0.3924412	0.30434782608695643	0.26829268292682923	0.3	0.37490207	0.22187671	0.7091497163532676	1.0	0.090208	0.07815329	0.9285663122286396	1.0
TMEM182	No major difference	0.070669465	0.11509248	0.030698389	0.11594202898550728	0.0975609756097561	0.05	0.37482035	0.3764168	0.7093551704474033	1.0	0.97718614	1.5375327	0.3324956155728076	1.0
SPEN-AS1	No major difference	0.034798976	0.04925649	0.007327886	0.05072463768115942	0.04878048780487805	0.05	0.37474695	0.49790952	0.7092472413208322	1.0	1.0908391	2.3285134	0.2810005201242844	1.0
ATP7B	No major difference	0.08039464	0.09371571	0.119807445	0.09420289855072465	0.12195121951219512	0.2	0.37473154	0.34646374	0.7091129360180373	1.0	-0.47918546	-0.5155256	0.6345522854494343	1.0
EPHA4	No major difference	0.044605736	0.05955159	0.12991637	0.07971014492753624	0.0975609756097561	0.1	0.37451726	0.3846647	0.7093919092770622	1.0	-0.6373811	-0.9661548	0.5294485019606281	1.0
DPYSL2	No major difference	0.6357067	0.8560228	0.4716825	0.5289855072463762	0.43902439024390255	0.3	0.37440625	0.16200247	0.7095420998635438	1.0	1.2624595	0.9427005	0.21334977820739212	1.0
SLC9A3-AS1	No major difference	0.049310565	0.062883094	0.213634	0.07971014492753624	0.0975609756097561	0.2	0.37424043	0.36821574	0.7095464783210871	1.0	-0.9684351	-1.4582639	0.34279877408616455	1.0
NCSTN	No major difference	0.07375558	0.10039375	0.17508642	0.10869565217391307	0.12195121951219512	0.25	0.37412533	0.35760853	0.7097184445914311	1.0	-0.9139857	-0.99286777	0.3673261315837857	1.0
UNC50	No major difference	0.061363187	0.09870756	0.22201383	0.10144927536231886	0.07317073170731708	0.25	0.37404943	0.40042973	0.7099179221471756	1.0	-0.74198383	-1.06462	0.4642955329303553	1.0
PYY	No major difference	0.009448608	0.016064709	0.043300785	0.021739130434782608	0.024390243902439025	0.1	0.373941	0.74758244	0.70992587030224	1.0	-0.7957893	-1.5275064	0.4328679089774222	1.0
SYT10	No major difference	0.017986642	0.03438878	0.0	0.021739130434782608	0.024390243902439025	0.0	0.37385848	0.7346187	0.7100791616318055	1.0	1.0	24.370226	0.32332182026710365	1.0
HLA-DOA	No major difference	0.09266661	0.1391171	0.14699043	0.1449275362318841	0.0975609756097561	0.15000000000000002	0.37383908	0.3356447	0.7100370937610871	1.0	-0.14534982	-0.1800854	0.8852033319869379	1.0
ZFHX3-AS1	No major difference	0.1542999	0.22836944	0.08057798	0.21014492753623196	0.14634146341463414	0.2	0.37374175	0.28639868	0.7100998304014234	1.0	0.95707035	0.98211485	0.34248437136933385	1.0
EDNRB	No major difference	0.014602933	0.029835159	0.03551136	0.036231884057971016	0.024390243902439025	0.05	0.37344474	0.71682066	0.7104927961098154	1.0	-0.22147389	-0.46672508	0.8258744573456916	1.0
ENSG00000287149	No major difference	0.008361679	0.014941188	0.0	0.021739130434782608	0.024390243902439025	0.0	0.37342152	0.7302347	0.7104051913526989	1.0	1.0	23.482819	0.32332181924442327	1.0
ENSG00000254692	No major difference	0.049329787	0.07654689	0.09743064	0.08695652173913045	0.07317073170731708	0.2	0.3731724	0.41447505	0.7105401097184513	1.0	-0.4825073	-0.60132074	0.632085754559049	1.0
SCOC	No major difference	0.03340858	0.06479706	0.06685552	0.043478260869565216	0.04878048780487805	0.15000000000000002	0.37283826	0.6204627	0.7108472583534975	1.0	-0.4352631	-0.6472286	0.6652474284680211	1.0
MYO1G	No major difference	0.23550408	0.28251815	0.20642877	0.2391304347826088	0.2195121951219512	0.15000000000000002	0.372347	0.23552339	0.7109709486367661	1.0	0.4675533	0.4597221	0.6424985107034422	1.0
KIF3C	No major difference	0.034701474	0.061250307	0.10291735	0.036231884057971016	0.04878048780487805	0.15000000000000002	0.37173325	0.6098933	0.7115984638366639	1.0	-0.7094937	-1.1275294	0.4827942970520984	1.0
SLC35E2B	No major difference	0.14008935	0.19598818	0.18338042	0.21014492753623196	0.17073170731707316	0.15000000000000002	0.3716282	0.2656048	0.7116377136999563	1.0	0.0830202	0.090009645	0.9342661530436964	1.0
FIZ1	No major difference	0.022513654	0.04863458	0.018026136	0.028985507246376812	0.024390243902439025	0.05	0.37162584	0.71932185	0.711803512305099	1.0	0.3678953	0.80526483	0.714300125862813	1.0
IQSEC2	No major difference	0.057297863	0.068122156	0.12697205	0.06521739130434782	0.0975609756097561	0.15000000000000002	0.3715545	0.39906412	0.7114566426765745	1.0	-0.6482832	-0.8845279	0.5218831619503459	1.0
TRAPPC4	No major difference	0.019536972	0.040049657	0.026441036	0.028985507246376812	0.024390243902439025	0.05	0.37090436	0.71906203	0.7123211100725959	1.0	0.077690735	0.16070046	0.9383551501867772	1.0
LINC01412	No major difference	0.0119725345	0.016064709	0.012602395	0.007246376811594203	0.024390243902439025	0.05	0.37079468	0.8079529	0.7119364597996936	1.0	0.06605346	0.13581006	0.9475761746261029	1.0
ENSG00000215154	No major difference	0.017822733	0.021045104	0.009100424	0.021739130434782608	0.04878048780487805	0.05	0.37066662	0.5985595	0.7119452734847587	1.0	0.54954857	1.0192175	0.5847122059829564	1.0
TBCCD1	No major difference	0.06350221	0.10402191	0.02047502	0.07246376811594203	0.04878048780487805	0.05	0.3706033	0.48271674	0.7124205566280437	1.0	0.9008199	1.7195717	0.37176843982956287	1.0
ENSG00000288087	No major difference	0.0075375997	0.013337111	0.0	0.021739130434782608	0.024390243902439025	0.0	0.37044445	0.7218764	0.7126113410235291	1.0	1.0	23.350552	0.32332180656183684	1.0
ENSG00000250493	No major difference	0.0040790187	0.006350799	0.0	0.007246376811594203	0.024390243902439025	0.0	0.37018505	0.8043872	0.7123875321597976	1.0	1.0	22.432432	0.3233218167217161	1.0
ZNF707	No major difference	0.021414751	0.036437586	0.084235884	0.05072463768115942	0.04878048780487805	0.15000000000000002	0.36999267	0.57602054	0.7129356007626089	1.0	-0.97490495	-1.4482505	0.3371374162330216	1.0
MPL	No major difference	0.0031264706	0.0049803955	0.12202561	0.007246376811594203	0.024390243902439025	0.05	0.3699533	0.803476	0.7125590184450992	1.0	-0.92416084	-3.8104658	0.3668695335766754	1.0
APTR	No major difference	0.05582271	0.07516659	0.048724525	0.07971014492753624	0.07317073170731708	0.1	0.36989152	0.39344826	0.7128346862779729	1.0	0.2852623	0.3793511	0.7765446179251847	1.0
WRNIP1	No major difference	0.08430131	0.11868214	0.38618064	0.13043478260869568	0.12195121951219512	0.35	0.3698482	0.33740622	0.7129187187529484	1.0	-1.6330614	-1.7789621	0.11466850816087576	1.0
ZGPAT	No major difference	0.08490842	0.13331227	0.0	0.13043478260869568	0.0975609756097561	0.0	0.36957377	0.3497574	0.7132280000533151	1.0	1.8843282	26.28188	0.0668023905784816	1.0
ACY1	No major difference	0.035397388	0.036713377	0.03285662	0.036231884057971016	0.0975609756097561	0.1	0.36795062	0.39312384	0.7138294347545184	1.0	0.079792485	0.10035309	0.9367710418350028	1.0
SOBP	No major difference	0.1553058	0.18240754	0.073720515	0.13768115942028988	0.14634146341463414	0.2	0.3678882	0.2875577	0.7142166502112887	1.0	0.90183043	0.91314393	0.370816334127109	1.0
PRDX6	No major difference	0.023265587	0.045867592	0.16295904	0.06521739130434782	0.04878048780487805	0.3	0.3678705	0.55946785	0.7146534571122217	1.0	-1.7800548	-2.1920123	0.08568524223554487	1.0
MAP3K8	No major difference	0.33433828	0.48287737	0.7641852	0.3478260869565215	0.2439024390243902	0.44999999999999996	0.36738652	0.20667717	0.714796975705246	1.0	-0.9632507	-0.7609518	0.3424509232532811	1.0
IKBKG	No major difference	0.03010873	0.0447476	0.0	0.05072463768115942	0.04878048780487805	0.0	0.36737087	0.50433284	0.7147572593772704	1.0	1.3650606	24.899868	0.17986314820841182	1.0
ENSG00000257831	No major difference	0.008299015	0.013337111	0.0	0.014492753623188406	0.024390243902439025	0.0	0.36707047	0.7467262	0.7149190424733534	1.0	1.0	23.350552	0.32332180656183684	1.0
ENSG00000227307	No major difference	0.0038403356	0.006350799	0.0	0.014492753623188406	0.024390243902439025	0.0	0.3669997	0.7385762	0.715005756025137	1.0	1.0	22.432432	0.3233218167217161	1.0
ZNF490	No major difference	0.11069072	0.13635479	0.01642831	0.1521739130434783	0.14634146341463414	0.1	0.36680624	0.27949923	0.7150700640305101	1.0	1.9237883	2.6413443	0.060613608175025716	1.0
NTRK3	No major difference	0.058498576	0.097170055	0.018026136	0.08695652173913045	0.07317073170731708	0.05	0.36679238	0.4371145	0.71527986195317	1.0	1.0131478	1.871497	0.31566256554838107	1.0
WTAPP1	No major difference	0.015931001	0.023318924	0.030698389	0.028985507246376812	0.04878048780487805	0.05	0.3667457	0.5518475	0.7151621744194345	1.0	-0.20542665	-0.398733	0.8385012967450622	1.0
ZFPM2-AS1	No major difference	0.04538011	0.07300806	0.021780841	0.06521739130434782	0.07317073170731708	0.1	0.3665865	0.52295667	0.7153899564838269	1.0	0.62834865	1.0884981	0.532460121508568	1.0
PPIL4	No major difference	0.13416284	0.18766893	0.1934425	0.22463768115942037	0.17073170731707316	0.25	0.3663388	0.25920004	0.7155664798842796	1.0	-0.25711796	-0.23976967	0.7983801637837624	1.0
MFAP1	No major difference	0.0931236	0.13495761	0.20757936	0.09420289855072465	0.07317073170731708	0.15000000000000002	0.366121	0.377264	0.7156867088134299	1.0	-0.64417136	-0.80584913	0.5238760462219516	1.0
ENSG00000226465	No major difference	0.034502838	0.07077198	0.042839244	0.043478260869565216	0.04878048780487805	0.1	0.36578158	0.59437364	0.7161064612504615	1.0	0.07642511	0.13388404	0.9393513814785213	1.0
ENSG00000287999	No major difference	0.07008991	0.10541266	0.0	0.07246376811594203	0.07317073170731708	0.0	0.36574283	0.41327626	0.7159687166603117	1.0	1.6277729	25.899296	0.11142564444324364	1.0
ZBTB24	No major difference	0.062155593	0.102352545	0.05605241	0.10144927536231886	0.0975609756097561	0.15000000000000002	0.36562788	0.38523662	0.7161579745036419	1.0	0.31762016	0.40277705	0.7519133696842479	1.0
ZFR2	No major difference	0.0068604755	0.00996079	0.08354219	0.007246376811594203	0.024390243902439025	0.05	0.3654157	0.7935402	0.7159199196940524	1.0	-0.81821334	-2.5855856	0.4228267058792581	1.0
PLCB2	No major difference	0.55207	0.79343957	1.542802	0.4637681159420284	0.3658536585365854	0.7000000000000001	0.3653416	0.1775868	0.7162821448685366	1.0	-1.7131829	-1.1306492	0.09624777963869126	1.0
GAREM1	No major difference	0.13796121	0.16996473	0.36106038	0.18115942028985513	0.2195121951219512	0.35	0.3652846	0.2543575	0.716196124302118	1.0	-1.2797922	-1.1477569	0.21076075177422884	1.0
PRPSAP1	No major difference	0.14636289	0.21869685	0.2247239	0.21014492753623196	0.17073170731707316	0.3	0.36527044	0.27546528	0.7163856255453012	1.0	-0.4501624	-0.40210044	0.6547820825230757	1.0
ADAMTS7P4	No major difference	0.015444178	0.031349927	0.02047502	0.036231884057971016	0.024390243902439025	0.05	0.36509934	0.69694847	0.7166680250593553	1.0	0.11321023	0.23439297	0.910265148321064	1.0
SNX27	No major difference	0.3273515	0.4149358	0.0810785	0.40579710144927494	0.2926829268292683	0.2	0.36470756	0.17635253	0.7167218910767177	1.0	2.5138881	2.0149317	0.014907672875740791	1.0
PIAS3	No major difference	0.06448212	0.09194101	0.10832371	0.09420289855072465	0.0975609756097561	0.2	0.36384922	0.35695246	0.717377987048459	1.0	-0.38145384	-0.448134	0.704904956260537	1.0
SMC5-DT	No major difference	0.02829091	0.043685384	0.061982498	0.05797101449275362	0.04878048780487805	0.1	0.3636535	0.48692977	0.7175736787811324	1.0	-0.32695204	-0.5552637	0.7457502675683331	1.0
CEBPB	No major difference	0.00992477	0.016064709	0.0	0.014492753623188406	0.024390243902439025	0.0	0.3634829	0.7328276	0.7176078428741537	1.0	1.0	23.565939	0.32332180235064234	1.0
LINC01517	No major difference	0.04544051	0.1299081	0.0	0.036231884057971016	0.024390243902439025	0.0	0.36326033	0.698904	0.7180349919294258	1.0	1.0	25.455769	0.3233218072563193	1.0
RGPD1	No major difference	0.023213593	0.04967463	0.0146557735	0.028985507246376812	0.024390243902439025	0.05	0.36325893	0.6992662	0.7179990374191247	1.0	0.4748556	1.0860807	0.6367961628223834	1.0
ICOSLG	No major difference	0.028386518	0.043345615	0.028608209	0.036231884057971016	0.04878048780487805	0.05	0.36318108	0.565043	0.7178566299503364	1.0	0.1753488	0.32612756	0.8614848565986841	1.0
ENSG00000289127	No major difference	0.020454485	0.04420524	0.02198366	0.036231884057971016	0.024390243902439025	0.05	0.36304313	0.6931707	0.7181943917884729	1.0	0.2249723	0.47408175	0.8227797694758436	1.0
HPGD	No major difference	0.020678127	0.029930681	0.057139426	0.05072463768115942	0.04878048780487805	0.1	0.3630398	0.46777675	0.7179861348047375	1.0	-0.6212094	-0.9692958	0.5391866904869627	1.0
LINC01350	No major difference	0.0032042353	0.0050271023	0.026441036	0.007246376811594203	0.024390243902439025	0.05	0.3628024	0.7860171	0.7178582166775651	1.0	-0.7670652	-2.227285	0.4516697314895698	1.0
C16orf91	No major difference	0.009374569	0.016064709	0.0	0.021739130434782608	0.024390243902439025	0.0	0.36279663	0.71340185	0.7182175964809684	1.0	1.0	23.565939	0.32332180235064234	1.0
RNF10	No major difference	0.21518868	0.28271258	0.32042018	0.2536231884057972	0.2439024390243902	0.35	0.3624231	0.21746974	0.7184022329827454	1.0	-0.3768232	-0.30848056	0.7083938964697332	1.0
ENSG00000249456	No major difference	0.17926176	0.2315865	0.1959001	0.22463768115942037	0.19512195121951217	0.15000000000000002	0.36186686	0.2464324	0.7188111984058212	1.0	0.4154944	0.4828727	0.6801111568518223	1.0
GGA3	No major difference	0.2957984	0.38903454	0.3604607	0.3188405797101448	0.26829268292682923	0.44999999999999996	0.36179948	0.201071	0.7188713420725136	1.0	-0.22011632	-0.15777378	0.8267799992794707	1.0
ERP27	No major difference	0.015558224	0.026995288	0.0	0.021739130434782608	0.024390243902439025	0.0	0.36166435	0.7128806	0.7190543708701527	1.0	1.0	24.12858	0.3233218161033681	1.0
ENSG00000288838	No major difference	0.023884103	0.04420524	0.0	0.028985507246376812	0.024390243902439025	0.0	0.36163706	0.7089343	0.7191103616766179	1.0	1.0	24.606329	0.32332180931605004	1.0
ENSG00000249330	No major difference	0.010231383	0.013850223	0.030698389	0.007246376811594203	0.024390243902439025	0.05	0.36162236	0.7850813	0.7187340750732385	1.0	-0.49248078	-1.1351142	0.6263245798431922	1.0
ENSG00000244757	No major difference	0.014485512	0.018338528	0.012602395	0.007246376811594203	0.024390243902439025	0.05	0.36130705	0.7851324	0.7189681774140437	1.0	0.13763638	0.2848217	0.8910105340365313	1.0
TMOD3	No major difference	0.35036263	0.45087945	0.6147075	0.34057971014492733	0.2926829268292683	0.44999999999999996	0.3611272	0.18871768	0.7193564775567194	1.0	-0.8957187	-0.62400264	0.3763449376204765	1.0
OSGEP	No major difference	0.058015004	0.07995786	0.25772917	0.08695652173913045	0.0975609756097561	0.3	0.36103106	0.3624808	0.7194319025595526	1.0	-1.3543289	-1.6730301	0.18763558201337144	1.0
ENSG00000258989	No major difference	0.01664292	0.033388425	0.0	0.028985507246376812	0.024390243902439025	0.0	0.36034802	0.689262	0.7201686871101467	1.0	1.0	24.341492	0.3233218038434096	1.0
DNM1	No major difference	0.24210675	0.288215	0.1409908	0.23188405797101458	0.2195121951219512	0.25	0.35978898	0.2230472	0.7202780789019962	1.0	0.87235576	0.75406945	0.3867483935874655	1.0
RALB	No major difference	0.20930855	0.26850194	0.31370866	0.23188405797101458	0.2195121951219512	0.3	0.35976413	0.23147722	0.7203436294977326	1.0	-0.41794032	-0.36436966	0.6784079227351774	1.0
BCKDHA	No major difference	0.07363886	0.07356419	0.090870075	0.07971014492753624	0.0975609756097561	0.1	0.35966617	0.3666522	0.7201581326308842	1.0	-0.061651688	-0.0950751	0.9512327440318409	1.0
RPS20	No major difference	0.03654703	0.06929834	0.11660372	0.06521739130434782	0.04878048780487805	0.15000000000000002	0.35859743	0.5007181	0.7214608843508843	1.0	-0.65160257	-1.0107944	0.5191666351420554	1.0
ENSG00000287188	No major difference	0.009948844	0.016064709	0.0	0.014492753623188406	0.024390243902439025	0.0	0.35801545	0.7176548	0.7216777923047496	1.0	1.0	23.565939	0.32332180235064234	1.0
DGKH	No major difference	0.7161907	0.81994987	0.5915394	0.47101449275362256	0.43902439024390255	0.39999999999999997	0.35789594	0.14964893	0.7216744995230151	1.0	0.66065586	0.4206236	0.5123408499636174	1.0
PTPRJ	No major difference	2.4036212	3.1219645	1.754072	0.7753623188405802	0.7804878048780491	0.7500000000000001	0.35783863	0.11257456	0.72169604022545	1.0	0.9143972	0.3973508	0.3650855983425443	1.0
ETV4	No major difference	0.03499435	0.06959426	0.01642831	0.043478260869565216	0.04878048780487805	0.1	0.35754612	0.58994126	0.7222093494164417	1.0	0.62536156	1.2644328	0.5346938299287531	1.0
CLDN12	No major difference	0.01734938	0.024689326	0.0	0.036231884057971016	0.04878048780487805	0.0	0.35740137	0.5146282	0.7220988870453635	1.0	1.3175458	24.217524	0.19515283238495812	1.0
TM4SF5	No major difference	0.004189868	0.006350799	0.0	0.007246376811594203	0.024390243902439025	0.0	0.35739255	0.77320653	0.7218768508637854	1.0	1.0	22.432432	0.3233218167217161	1.0
TBC1D30	No major difference	0.04001527	0.058354087	0.123626694	0.06521739130434782	0.07317073170731708	0.2	0.35704586	0.432504	0.7224316781391197	1.0	-0.96886766	-1.2645906	0.34021004700527613	1.0
CDS2	No major difference	0.29329035	0.3669495	0.15808505	0.2753623188405797	0.2439024390243902	0.25	0.35699654	0.2160769	0.7223964033523796	1.0	0.9921703	0.8186974	0.32522146063286306	1.0
B4GALT3	No major difference	0.020721674	0.04454839	0.03551136	0.036231884057971016	0.024390243902439025	0.05	0.3567757	0.67807055	0.7228501576756543	1.0	-0.040345103	-0.08344992	0.967980743218491	1.0
PARL	No major difference	0.17198421	0.27248538	0.1368851	0.2826086956521739	0.17073170731707316	0.25	0.3566052	0.24438906	0.7229040037963121	1.0	0.63348025	0.5930947	0.5289552655788072	1.0
ENSG00000286535	No major difference	0.012730135	0.020604217	0.0	0.021739130434782608	0.024390243902439025	0.0	0.3565404	0.7098017	0.7228021083987781	1.0	1.0	23.84303	0.32332180758233653	1.0
ACBD5	No major difference	0.11983325	0.21933343	0.128668	0.18840579710144933	0.17073170731707316	0.25	0.35609615	0.30375844	0.723290694372134	1.0	0.15929371	0.16498387	0.8740157359501985	1.0
ADAT1	No major difference	0.12514532	0.1872324	0.028608209	0.1594202898550725	0.17073170731707316	0.05	0.35577568	0.2924666	0.723419963514311	1.0	1.5501672	2.2842965	0.12695364676844012	1.0
C4orf45	No major difference	0.020702356	0.04454839	0.0	0.036231884057971016	0.024390243902439025	0.0	0.3554782	0.67461145	0.7238178287731292	1.0	1.0	24.613363	0.3233218111352748	1.0
DDAH1	No major difference	0.2383614	0.2966892	0.07414525	0.23188405797101458	0.2195121951219512	0.2	0.3554348	0.21670161	0.7235538886124052	1.0	1.7329962	1.5871234	0.08858776166992406	1.0
GPRIN2	No major difference	0.013975937	0.019370154	0.0	0.036231884057971016	0.04878048780487805	0.0	0.35516647	0.48537844	0.7237386151218008	1.0	1.3808254	23.953976	0.17499958515319536	1.0
COG3	No major difference	0.22166117	0.2928857	0.13200496	0.2753623188405797	0.2439024390243902	0.25	0.35508025	0.2099375	0.7238861283033962	1.0	1.00723	0.84169537	0.3180269108688106	1.0
SLC25A21	No major difference	0.04440508	0.07041233	0.034927975	0.07246376811594203	0.07317073170731708	0.1	0.35479644	0.43041578	0.724175145337044	1.0	0.39321557	0.570758	0.6955783462951356	1.0
SRM	No major difference	0.027539812	0.040288143	0.012602395	0.043478260869565216	0.04878048780487805	0.05	0.3545363	0.48862806	0.7242816443552421	1.0	0.7234049	1.3530217	0.4724179555594281	1.0
UBE2O	No major difference	0.32330018	0.40729573	0.2022839	0.26811594202898553	0.2195121951219512	0.25	0.35449272	0.22546405	0.7242702646900716	1.0	0.7073055	0.6092662	0.4823357010608361	1.0
MFN1	No major difference	0.30024156	0.4261668	0.40371183	0.3478260869565215	0.26829268292682923	0.35	0.35434213	0.20716006	0.7244696038415974	1.0	-0.17280453	-0.14089355	0.8636622453800707	1.0
IKBIP	No major difference	0.020416252	0.04454839	0.11085437	0.043478260869565216	0.024390243902439025	0.15000000000000002	0.35430017	0.6692663	0.7247128581980192	1.0	-0.981468	-1.6713625	0.33421623670728595	1.0
UBAP1	No major difference	0.38849714	0.5300441	0.19728684	0.39855072463768076	0.2926829268292683	0.35	0.35429314	0.18436427	0.724490286189126	1.0	1.3558857	0.9976327	0.1803143836539564	1.0
SPTSSA	No major difference	0.0031140982	0.0050271023	0.0	0.014492753623188406	0.024390243902439025	0.0	0.35339028	0.70766	0.725100737139309	1.0	1.0	22.127302	0.3233218087730433	1.0
LINC01643	No major difference	0.009802076	0.018338528	0.0	0.036231884057971016	0.024390243902439025	0.0	0.353296	0.6634385	0.7254628553699252	1.0	1.0	23.71495	0.32332182314853675	1.0
NDUFA10	No major difference	0.35267097	0.48614785	0.45527396	0.4275362318840575	0.34146341463414637	0.39999999999999997	0.35300535	0.1721416	0.7254919707231562	1.0	-0.0844368	-0.05925993	0.9331181546888383	1.0
MSANTD3	No major difference	0.015823426	0.01830443	0.0	0.014492753623188406	0.04878048780487805	0.0	0.3529998	0.5319877	0.7250092287478143	1.0	1.3924335	23.888378	0.1714839807996164	1.0
DDRGK1	No major difference	0.10157242	0.19173288	0.007327886	0.1594202898550725	0.12195121951219512	0.05	0.35268447	0.34026733	0.7258550457217681	1.0	1.680381	3.8398612	0.10041297075897541	1.0
UQCRB	No major difference	0.004468934	0.0066685556	0.12940899	0.007246376811594203	0.024390243902439025	0.2	0.35260075	0.76170504	0.7254432634873849	1.0	-1.8129706	-4.073802	0.08521486005631199	1.0
NPDC1	No major difference	0.034763604	0.05661936	0.0	0.028985507246376812	0.04878048780487805	0.0	0.3525977	0.586028	0.7257588011073539	1.0	1.154035	24.967752	0.25533455669306226	1.0
FEM1B	No major difference	0.037915267	0.05859537	0.007327886	0.043478260869565216	0.04878048780487805	0.05	0.35238358	0.52880573	0.7258973086610537	1.0	0.9864688	2.3802028	0.3292204450364319	1.0
CREBRF	No major difference	0.30106878	0.37683734	0.24358958	0.2753623188405797	0.26829268292682923	0.35	0.35202357	0.19929615	0.7260857593847329	1.0	0.49298498	0.38177717	0.6241609183612935	1.0
EXTL2	No major difference	0.021730501	0.04420524	0.040009797	0.036231884057971016	0.024390243902439025	0.1	0.3520114	0.6721355	0.7263576154169272	1.0	-0.24481586	-0.42055655	0.8075211883579407	1.0
RAB25	No major difference	0.008612554	0.013850223	0.05544164	0.014492753623188406	0.024390243902439025	0.15000000000000002	0.3519837	0.7014021	0.7261734694549433	1.0	-1.0987558	-2.0582118	0.2824974821215786	1.0
SPAG5	No major difference	0.17773776	0.21489096	0.24787666	0.18115942028985513	0.17073170731707316	0.2	0.35190895	0.24268438	0.7261465901502089	1.0	-0.23585586	-0.23233055	0.8148979863394924	1.0
FAAH2	No major difference	0.14586769	0.17649598	0.4577778	0.1666666666666667	0.17073170731707316	0.35	0.35187498	0.24643235	0.7261659062561967	1.0	-1.1448873	-1.1536834	0.26244438798690856	1.0
RCN2	No major difference	0.07981325	0.12330648	0.06167571	0.13043478260869568	0.12195121951219512	0.1	0.3516793	0.33063215	0.7265052912175335	1.0	0.558418	0.7777723	0.5788965435678091	1.0
CD247	No major difference	0.02966615	0.06638621	0.0	0.06521739130434782	0.04878048780487805	0.0	0.35153294	0.5619214	0.7268035480598429	1.0	1.1406668	25.096008	0.2607922838322722	1.0
ENSG00000256343	No major difference	0.0042432304	0.006350799	0.0	0.007246376811594203	0.024390243902439025	0.0	0.35131642	0.7585377	0.7264002240627534	1.0	1.0	22.432432	0.3233218167217161	1.0
LINC01091	No major difference	0.12498389	0.1400632	0.053742304	0.13768115942028988	0.17073170731707316	0.1	0.35121462	0.24917082	0.7265685066915615	1.0	1.1458839	1.2214179	0.2565579680157968	1.0
SMARCD1	No major difference	0.057063192	0.08256246	0.19380167	0.10144927536231886	0.07317073170731708	0.3	0.35089943	0.35996282	0.7270498168351363	1.0	-1.2707602	-1.4104652	0.2135219291621614	1.0
FOLH1	No major difference	0.07140346	0.10278575	0.25152507	0.06521739130434782	0.07317073170731708	0.2	0.35054255	0.41907725	0.727251215469314	1.0	-0.940795	-1.3302164	0.3548743372994133	1.0
ENPP7P15	No major difference	0.016063716	0.020934647	0.02712656	0.036231884057971016	0.04878048780487805	0.1	0.35035703	0.53022194	0.7272173756906757	1.0	-0.32294217	-0.5032462	0.7483935810580029	1.0
SERPINE2	No major difference	0.041445624	0.054776113	0.13527234	0.05072463768115942	0.07317073170731708	0.1	0.3503147	0.4142221	0.7273441180966604	1.0	-0.56426054	-1.006439	0.5775773500356808	1.0
HECW2	No major difference	0.07995227	0.12824196	0.16048482	0.09420289855072465	0.0975609756097561	0.2	0.35017213	0.37874743	0.7276126017958482	1.0	-0.4950383	-0.62403774	0.6234064907314444	1.0
TSTD2	No major difference	0.052185193	0.07062739	0.22231124	0.05797101449275362	0.07317073170731708	0.2	0.349747	0.42009524	0.7277965269901683	1.0	-1.2152523	-1.6885139	0.23538675715090424	1.0
FKBP14-AS1	No major difference	0.019181037	0.033388425	0.03551136	0.028985507246376812	0.024390243902439025	0.05	0.34972307	0.6808281	0.7279627809548438	1.0	-0.1700093	-0.35532105	0.8658191679831914	1.0
PPP1R3A	No major difference	0.026804164	0.049877804	0.0	0.021739130434782608	0.024390243902439025	0.0	0.34942263	0.68028486	0.7281960606567767	1.0	1.0	24.714535	0.32332182108303154	1.0
PLK5	No major difference	0.019205632	0.03181509	0.018026136	0.021739130434782608	0.024390243902439025	0.05	0.34885243	0.6869454	0.7285614571660428	1.0	0.1946368	0.40713376	0.8463512514042231	1.0
PBDC1	No major difference	0.009627901	0.016064709	0.026441036	0.021739130434782608	0.024390243902439025	0.05	0.3486945	0.6797616	0.7287068054243139	1.0	-0.3618103	-0.78864866	0.7198524315079564	1.0
SLC26A11	No major difference	0.06488467	0.14187324	0.026441036	0.08695652173913045	0.07317073170731708	0.05	0.3481264	0.47692737	0.7292527693690427	1.0	0.77319485	1.5195658	0.4427698088041867	1.0
SLC9B1	No major difference	0.022468528	0.036185957	0.0	0.043478260869565216	0.04878048780487805	0.0	0.34800392	0.5156558	0.7292515416978325	1.0	1.2470887	24.601147	0.21961783194126405	1.0
ENSG00000255886	No major difference	0.016992735	0.03438878	0.096401416	0.036231884057971016	0.024390243902439025	0.1	0.34786895	0.6556068	0.7294862054968414	1.0	-0.85710424	-1.6510061	0.39889951440375016	1.0
UCK1	No major difference	0.018553939	0.026995288	0.0	0.014492753623188406	0.024390243902439025	0.0	0.34775484	0.70510375	0.7292640459738287	1.0	1.0	24.12858	0.3233218161033681	1.0
F2RL2	No major difference	0.009160455	0.013865972	0.0	0.014492753623188406	0.024390243902439025	0.0	0.34774733	0.7062446	0.7292538787754936	1.0	1.0	23.396118	0.3233218179990094	1.0
PSMC3	No major difference	0.06673225	0.09125623	0.018026136	0.05797101449275362	0.04878048780487805	0.05	0.34762248	0.45638764	0.7294048727840072	1.0	0.9213548	1.7655016	0.3610937518934916	1.0
SPAG1	No major difference	0.06027322	0.09312618	0.0	0.08695652173913045	0.07317073170731708	0.0	0.3472617	0.38398996	0.7297897174222521	1.0	1.6258588	25.788065	0.11183377990811093	1.0
ENSG00000284669	No major difference	0.02149431	0.03438878	0.0	0.021739130434782608	0.024390243902439025	0.0	0.34723866	0.6871456	0.7297436547008408	1.0	1.0	24.370226	0.32332182026710365	1.0
FAM78B	No major difference	0.074911684	0.12806618	0.05775374	0.09420289855072465	0.07317073170731708	0.15000000000000002	0.3470995	0.4085381	0.7299458048028433	1.0	0.35257503	0.47556144	0.7256667016682572	1.0
ANO4	No major difference	0.026377192	0.04923234	0.01993028	0.05072463768115942	0.04878048780487805	0.1	0.3470404	0.54714584	0.7300578669584101	1.0	0.41002735	0.7292025	0.6833684707111691	1.0
ENSG00000259925	No major difference	0.01588543	0.023318924	0.02520479	0.036231884057971016	0.04878048780487805	0.05	0.3468554	0.5105195	0.7300155510238779	1.0	-0.088372305	-0.16631979	0.9300461842569357	1.0
ADGRE3	No major difference	0.015531327	0.02865227	0.07069636	0.028985507246376812	0.024390243902439025	0.05	0.3464073	0.6622117	0.7305020920768959	1.0	-0.52358973	-1.2356457	0.6049564391341298	1.0
ENSG00000287908	No major difference	0.0042903353	0.006350799	0.009100424	0.007246376811594203	0.024390243902439025	0.05	0.34599677	0.7457671	0.730368833374782	1.0	-0.269288	-0.5688055	0.7892184115227692	1.0
C19orf53	No major difference	0.012791486	0.016064709	0.0	0.007246376811594203	0.024390243902439025	0.0	0.3458212	0.74729747	0.7304999410240938	1.0	1.0	23.565939	0.32332180235064234	1.0
CD163L1	No major difference	0.034558482	0.040420875	0.16412492	0.028985507246376812	0.07317073170731708	0.2	0.3456368	0.46787277	0.7306809599668014	1.0	-1.3493854	-2.0076861	0.1900083582489948	1.0
RABGEF1P1	No major difference	0.15256676	0.19978878	0.18839534	0.18840579710144933	0.19512195121951217	0.35	0.34562308	0.24707599	0.7309015204788716	1.0	-0.27619204	-0.23316489	0.7836041567916436	1.0
ZAP70	No major difference	0.026438758	0.059670314	0.0	0.036231884057971016	0.024390243902439025	0.0	0.3455166	0.65277135	0.7312388582974145	1.0	1.0	24.868885	0.32332180301070934	1.0
ENSG00000247853	No major difference	0.01170186	0.014941188	0.007327886	0.007246376811594203	0.024390243902439025	0.05	0.34538013	0.7460397	0.7308293604786814	1.0	0.35643935	0.77269536	0.7228083556371776	1.0
EDEM3	No major difference	0.25091496	0.33729994	0.2917729	0.2826086956521739	0.2195121951219512	0.35	0.345106	0.20715234	0.7313409256303816	1.0	-0.020569574	-0.01671037	0.9836812786644309	1.0
ENSG00000290588	No major difference	0.021221194	0.034815554	0.0	0.043478260869565216	0.04878048780487805	0.0	0.34503073	0.5288679	0.7314855618630582	1.0	1.2072042	24.535032	0.23444391103462606	1.0
BCL2L2	No major difference	0.039416205	0.06297016	0.054427836	0.05797101449275362	0.07317073170731708	0.1	0.34461161	0.47593042	0.7317489454189736	1.0	-0.11517074	-0.17582616	0.9087847363469873	1.0
LINC00378	No major difference	0.052181687	0.09834246	0.007327886	0.09420289855072465	0.04878048780487805	0.05	0.344569	0.43966398	0.7319162630555329	1.0	1.2008345	2.9793935	0.2364507872528732	1.0
SLC22A20P	No major difference	0.0039882874	0.006350799	0.012602395	0.014492753623188406	0.024390243902439025	0.05	0.34440362	0.6829061	0.7318222989831458	1.0	-0.44484985	-0.9976971	0.6597401122965654	1.0
POC5	No major difference	0.08613653	0.14504783	0.17521839	0.1449275362318841	0.12195121951219512	0.2	0.34416577	0.32515183	0.7321653179049754	1.0	-0.4715042	-0.556575	0.6400132052524561	1.0
GALM	No major difference	0.09666041	0.12759255	0.22880389	0.1449275362318841	0.12195121951219512	0.25	0.34397396	0.27996135	0.7321557247247428	1.0	-0.96847856	-0.9691482	0.34009226487916056	1.0
PLXND1	No major difference	0.21717225	0.2500301	0.31038833	0.19565217391304354	0.19512195121951217	0.3	0.3434516	0.22829653	0.7324307472843535	1.0	-0.5143903	-0.44501057	0.6100516281467561	1.0
MICU3	No major difference	0.07232661	0.09681152	0.14307031	0.09420289855072465	0.0975609756097561	0.15000000000000002	0.34333995	0.31971055	0.73261588349386	1.0	-0.48629844	-0.6064514	0.6300338586284996	1.0
ENSG00000287086	No major difference	0.018399023	0.031410486	0.0	0.028985507246376812	0.024390243902439025	0.0	0.34299612	0.665451	0.7329789814012662	1.0	1.0	24.281399	0.3233218191660754	1.0
ZNF239	No major difference	0.008639252	0.011377901	0.028608209	0.028985507246376812	0.04878048780487805	0.05	0.34290668	0.4659024	0.7327549961712851	1.0	-0.5228051	-1.1560477	0.6061310823534015	1.0
TBC1D17	No major difference	0.030914284	0.04780844	0.014452956	0.05797101449275362	0.07317073170731708	0.05	0.34286076	0.44430918	0.7330743878068356	1.0	0.7496956	1.370519	0.4565299305467093	1.0
RPL7	No major difference	0.038440395	0.05395285	0.042839244	0.036231884057971016	0.07317073170731708	0.1	0.34283936	0.47232023	0.7329553736100918	1.0	0.031010887	0.049610756	0.9753874716183133	1.0
TM9SF1	No major difference	0.04253558	0.06829622	0.0	0.043478260869565216	0.04878048780487805	0.0	0.34277403	0.5749826	0.7331057358345976	1.0	1.1384724	25.118233	0.26169616661773204	1.0
RBMS2	No major difference	0.14884669	0.20970577	0.19927046	0.18840579710144933	0.14634146341463414	0.15000000000000002	0.34261766	0.25723752	0.7332230304747223	1.0	0.20210572	0.24683593	0.8409296328934467	1.0
FUT4	No major difference	0.024321798	0.04813073	0.007327886	0.028985507246376812	0.024390243902439025	0.05	0.34260303	0.654534	0.7333484485614281	1.0	0.71928436	1.9728137	0.4756801538037906	1.0
ZNF514	No major difference	0.07847302	0.085019566	0.063107625	0.07246376811594203	0.12195121951219512	0.15000000000000002	0.34204844	0.35318577	0.7333769119658724	1.0	0.12585895	0.15024701	0.9003345712021182	1.0
ENSG00000259200	No major difference	0.009389714	0.016064709	0.0	0.028985507246376812	0.024390243902439025	0.0	0.34203693	0.6531415	0.733747025489865	1.0	1.0	23.565939	0.32332180235064234	1.0
ANKS3	No major difference	0.08830699	0.10584356	0.023756199	0.13043478260869568	0.14634146341463414	0.1	0.3419398	0.27104807	0.7335754431516135	1.0	1.4926283	1.8532729	0.14138958664015316	1.0
FBXW4	No major difference	0.4334969	0.511611	0.5404339	0.3913043478260866	0.3658536585365854	0.49999999999999994	0.34179634	0.15822694	0.7337218782057533	1.0	-0.37858406	-0.23769729	0.7069710328296557	1.0
ENSG00000233290	No major difference	0.04076675	0.057567105	0.05062867	0.05797101449275362	0.04878048780487805	0.15000000000000002	0.34147668	0.44099608	0.7340301945359923	1.0	-0.107093655	-0.14736319	0.9151279908110233	1.0
DBT	No major difference	0.058471106	0.10736936	0.0650036	0.08695652173913045	0.04878048780487805	0.15000000000000002	0.34111306	0.4298665	0.734472763392861	1.0	0.07372855	0.1009438	0.9414798561342348	1.0
CDH7	No major difference	0.034891907	0.06638621	0.113700986	0.05072463768115942	0.04878048780487805	0.05	0.3408327	0.5561743	0.7346609875376235	1.0	-0.35991916	-0.7685302	0.7214567885289501	1.0
RBBP7	No major difference	0.16644035	0.2448416	0.04908211	0.18840579710144933	0.19512195121951217	0.15000000000000002	0.34062082	0.25209343	0.7346946656614282	1.0	1.5086849	1.7291796	0.13721936079791952	1.0
TSPAN1	No major difference	0.01848198	0.022733264	0.0896721	0.021739130434782608	0.04878048780487805	0.2	0.34050733	0.50219107	0.7345099312305505	1.0	-1.4117217	-2.0286634	0.17057847270583543	1.0
RPL34-DT	No major difference	0.03919796	0.05479475	0.028905911	0.05797101449275362	0.07317073170731708	0.05	0.33947545	0.41082957	0.7355177016463206	1.0	0.43650392	0.7276264	0.6642025252201811	1.0
LUM	No major difference	0.003945217	0.0058179367	0.014452956	0.007246376811594203	0.024390243902439025	0.05	0.33932003	0.7297092	0.7353607523297055	1.0	-0.5447915	-1.2882218	0.5906092494267274	1.0
C19orf38	No major difference	0.022990594	0.037700728	0.055648305	0.043478260869565216	0.04878048780487805	0.05	0.3393153	0.50087345	0.7357716436089612	1.0	-0.2710736	-0.5440767	0.7881226953691949	1.0
CHMP1B2P	No major difference	0.06745684	0.09064132	0.12130006	0.07246376811594203	0.07317073170731708	0.2	0.33926672	0.37014434	0.7356441181546276	1.0	-0.66186	-0.7512296	0.5117992840825717	1.0
RXRG	No major difference	0.003946291	0.0058179367	0.0	0.007246376811594203	0.024390243902439025	0.0	0.3391859	0.72939014	0.7354611663594068	1.0	1.0	22.318775	0.32332181117399117	1.0
SNHG26	No major difference	0.016667737	0.031349927	0.0	0.036231884057971016	0.024390243902439025	0.0	0.33904287	0.64117974	0.7360339869073356	1.0	1.0	24.279486	0.3233218220698735	1.0
ENSG00000277151	No major difference	0.027571147	0.042621654	0.076804906	0.021739130434782608	0.024390243902439025	0.05	0.33885282	0.6705377	0.735996897392827	1.0	-0.41552213	-0.9324392	0.6807132007822583	1.0
OGFOD2	No major difference	0.022375306	0.041208435	0.12444571	0.028985507246376812	0.024390243902439025	0.15000000000000002	0.3386854	0.64883626	0.7362509678172264	1.0	-1.1919303	-1.9479387	0.24320822829506925	1.0
SERF2	No major difference	0.081246056	0.1630276	0.12303093	0.13768115942028988	0.0975609756097561	0.2	0.33853516	0.36959958	0.736449015720281	1.0	-0.20301929	-0.24523915	0.8399137689809282	1.0
ZC3H12A-DT	No major difference	0.0406589	0.060926083	0.028608209	0.07246376811594203	0.07317073170731708	0.05	0.33801988	0.40682277	0.7366795002426698	1.0	0.49862468	0.8370264	0.6199765315912318	1.0
ANXA3	No major difference	0.06587497	0.09906344	0.054136943	0.08695652173913045	0.07317073170731708	0.15000000000000002	0.33760402	0.3954022	0.7369844663976105	1.0	0.26135284	0.3480208	0.7947345516559531	1.0
PRKAA1	No major difference	0.16556993	0.2072994	0.18782774	0.21014492753623196	0.2195121951219512	0.39999999999999997	0.3375676	0.23705353	0.7369177048382953	1.0	-0.30095556	-0.23738757	0.764674479362481	1.0
ENSG00000287308	No major difference	0.011800793	0.018338528	0.0	0.014492753623188406	0.024390243902439025	0.0	0.3373914	0.6686106	0.737066331503818	1.0	1.0	23.71495	0.32332182314853675	1.0
HTR1E	No major difference	0.016674094	0.031349927	0.026441036	0.028985507246376812	0.024390243902439025	0.05	0.33709314	0.6373225	0.7374888042558059	1.0	-0.036411624	-0.07510245	0.9711003616034526	1.0
LMO2	No major difference	0.0037492467	0.0058179367	0.0	0.014492753623188406	0.024390243902439025	0.0	0.33702216	0.6769726	0.7372826438446815	1.0	1.0	22.318775	0.32332181117399117	1.0
GFRA1	No major difference	0.0702291	0.103709735	0.1	0.10144927536231886	0.0975609756097561	0.05	0.33646777	0.33668324	0.7378407776788221	1.0	0.13771845	0.2262378	0.8912395912252962	1.0
GDAP1	No major difference	0.0611163	0.09122471	0.107327886	0.08695652173913045	0.07317073170731708	0.1	0.33631402	0.36767563	0.7379520073185335	1.0	-0.09304416	-0.15207745	0.9264169470966476	1.0
RASSF8	No major difference	0.08488529	0.10752197	0.049505726	0.11594202898550728	0.12195121951219512	0.2	0.3360498	0.2820427	0.7380389035263295	1.0	0.73400354	0.7685943	0.4658700326944363	1.0
KIAA0040	No major difference	0.09342226	0.20203395	0.12630337	0.1594202898550725	0.12195121951219512	0.1	0.33562595	0.35176525	0.7386517593878996	1.0	0.23009743	0.34808096	0.8190141373730463	1.0
PIGF	No major difference	0.13451734	0.1634264	0.0	0.12318840579710148	0.12195121951219512	0.0	0.33552235	0.30839485	0.7384368034794282	1.0	1.9944457	26.529367	0.052949756180876786	1.0
SLC33A1	No major difference	0.07621456	0.112391755	0.1403758	0.12318840579710148	0.0975609756097561	0.25	0.33550102	0.32483447	0.7385646501462011	1.0	-0.47791597	-0.55670273	0.6354205727365021	1.0
SLC27A4	No major difference	0.03556346	0.064298525	0.044641882	0.06521739130434782	0.07317073170731708	0.1	0.33541563	0.4662889	0.7387405534134788	1.0	0.023820825	0.036445465	0.9810808322573177	1.0
SNAPC4	No major difference	0.11386637	0.14733346	0.2531317	0.1449275362318841	0.14634146341463414	0.3	0.33541065	0.2691837	0.7385443300154846	1.0	-0.81692266	-0.8500517	0.4201061799659892	1.0
KCNN3	No major difference	0.1692779	0.15176901	0.15697134	0.10869565217391307	0.0975609756097561	0.2	0.3350982	0.32052565	0.7386077470317307	1.0	-0.2598054	-0.29299203	0.796301064612287	1.0
EXOC6B	No major difference	0.67263275	0.9028192	0.7184269	0.5507246376811589	0.43902439024390255	0.5499999999999999	0.33491898	0.13609017	0.7389893079007603	1.0	-0.009603843	-0.005153936	0.9923766282053014	1.0
ADIPOR1	No major difference	0.07062306	0.10429378	0.0	0.12318840579710148	0.12195121951219512	0.0	0.33442324	0.31952214	0.7393957579401016	1.0	1.8515227	26.01287	0.0714866405066358	1.0
ENSG00000234584	No major difference	0.0033567469	0.0049803955	0.009100424	0.007246376811594203	0.024390243902439025	0.05	0.3343183	0.7176447	0.7391081889901495	1.0	-0.40259954	-0.8862476	0.6900460073431264	1.0
LINC02499	No major difference	0.01581294	0.022037717	0.03551136	0.014492753623188406	0.024390243902439025	0.05	0.33413756	0.6777437	0.7394209391109287	1.0	-0.3580509	-0.7811688	0.7226251172552377	1.0
ENSG00000267101	No major difference	0.009781484	0.015907545	0.0	0.021739130434782608	0.024390243902439025	0.0	0.33291897	0.64224327	0.7405078928816096	1.0	1.0	23.55473	0.3233218155187949	1.0
NAIPP3	No major difference	0.012698527	0.018338528	0.0	0.014492753623188406	0.024390243902439025	0.0	0.33249623	0.669677	0.7406698054520819	1.0	1.0	23.71495	0.32332182314853675	1.0
PRRX1	No major difference	0.029414725	0.06495404	0.08354219	0.036231884057971016	0.024390243902439025	0.05	0.3323721	0.6249714	0.7410577524151275	1.0	-0.29864573	-0.6460336	0.7669669684408391	1.0
CXADR	No major difference	0.05712822	0.06924758	0.22191624	0.08695652173913045	0.0975609756097561	0.3	0.33208776	0.31891078	0.7409526524726124	1.0	-1.5064542	-1.702139	0.14422624643394816	1.0
RPS6KB1	No major difference	0.2578893	0.3521912	0.2179699	0.30434782608695643	0.2439024390243902	0.2	0.33205095	0.19955316	0.741127649412662	1.0	0.5802294	0.53093565	0.5645194554704511	1.0
SYT13	No major difference	0.039002754	0.064567156	0.0	0.036231884057971016	0.024390243902439025	0.0	0.3318673	0.6439878	0.7413017335310728	1.0	1.0	24.934435	0.32332180385839393	1.0
DNAJC28	No major difference	0.0034084558	0.0050271023	0.0	0.007246376811594203	0.024390243902439025	0.0	0.33176163	0.71161044	0.7410262766042952	1.0	1.0	22.127302	0.3233218087730433	1.0
ENSG00000289294	No major difference	0.0034084558	0.0050271023	0.0	0.007246376811594203	0.024390243902439025	0.0	0.33176163	0.71161044	0.7410262766042952	1.0	1.0	22.127302	0.3233218087730433	1.0
XXYLT1	No major difference	0.33105436	0.37199432	0.27222487	0.3188405797101448	0.2926829268292683	0.39999999999999997	0.33157295	0.16925533	0.7413422999063704	1.0	0.35187414	0.2373806	0.7264203159488802	1.0
ENSG00000269318	No major difference	0.012278194	0.020604217	0.0	0.021739130434782608	0.024390243902439025	0.0	0.33155888	0.6352552	0.7415564456090176	1.0	1.0	23.84303	0.32332180758233653	1.0
LINC01169	No major difference	0.0046713147	0.0066685556	0.026441036	0.007246376811594203	0.024390243902439025	0.05	0.33137766	0.71107537	0.7413145065334641	1.0	-0.6959112	-1.8592486	0.4937770712944468	1.0
EDC4	No major difference	0.059972964	0.084030166	0.29240668	0.08695652173913045	0.0975609756097561	0.25	0.3308595	0.3415113	0.7420099995312224	1.0	-1.4377935	-1.813641	0.16298923237995674	1.0
ENSG00000284461	No major difference	0.5965807	0.82383335	0.50748175	0.47826086956521674	0.39024390243902446	0.49999999999999994	0.33071294	0.15813391	0.7421289113546241	1.0	0.33339873	0.20199086	0.7401143793091901	1.0
SLFN12L	No major difference	0.05297975	0.07948394	0.009100424	0.05797101449275362	0.07317073170731708	0.05	0.3307008	0.43842623	0.7421305722462541	1.0	1.0981491	2.460045	0.27797175442704763	1.0
IL12RB1	No major difference	0.018852502	0.022480913	0.060078103	0.021739130434782608	0.04878048780487805	0.05	0.3305768	0.51727843	0.7419463291742033	1.0	-0.51954114	-1.1694106	0.608185446185532	1.0
PLCB1	No major difference	0.5910206	0.65440935	0.34904605	0.36231884057970987	0.3170731707317073	0.35	0.33056188	0.17791618	0.7421100224774548	1.0	0.7739906	0.5754897	0.44239724057319396	1.0
ENSG00000266994	No major difference	0.02105976	0.03438878	0.0146557735	0.028985507246376812	0.024390243902439025	0.05	0.3304396	0.63997906	0.7423612945243341	1.0	0.34391457	0.74537516	0.7321519634823783	1.0
ENSG00000254587	No major difference	0.03924909	0.058345214	0.0	0.05797101449275362	0.04878048780487805	0.0	0.33038858	0.41966504	0.7423984183809966	1.0	1.4302174	25.21986	0.16042008321016413	1.0
PCSK7	No major difference	0.22794712	0.27984512	0.5443383	0.26811594202898553	0.2439024390243902	0.44999999999999996	0.33016923	0.19963464	0.7424636780423783	1.0	-1.6432518	-1.1822562	0.109903814873736	1.0
RCHY1	No major difference	0.071943186	0.1054822	0.01993028	0.10144927536231886	0.0975609756097561	0.1	0.3301402	0.34247535	0.742574479929544	1.0	1.160657	1.8290718	0.2514034326727129	1.0
STK11IP	No major difference	0.056662794	0.07863799	0.061396778	0.09420289855072465	0.0975609756097561	0.05	0.3300878	0.35192618	0.7425739279057153	1.0	0.22055748	0.35985672	0.8265450908911272	1.0
WDR19	No major difference	0.035200227	0.050260924	0.018200848	0.06521739130434782	0.07317073170731708	0.05	0.33007228	0.3966421	0.7426070611367159	1.0	0.6995607	1.1909547	0.48695323207965835	1.0
UNC13A	No major difference	0.027837243	0.04967463	0.0	0.036231884057971016	0.024390243902439025	0.0	0.33006746	0.63220185	0.7426931712651108	1.0	1.0	24.710932	0.32332180688817647	1.0
JAKMIP2	No major difference	0.14402695	0.2633007	0.027802907	0.1449275362318841	0.0975609756097561	0.1	0.33006012	0.31626874	0.7427145633498096	1.0	1.4092925	2.30824	0.16538313122158202	1.0
LIG4	No major difference	0.00853609	0.011377901	0.02520479	0.036231884057971016	0.04878048780487805	0.05	0.32955417	0.43184704	0.742875392825198	1.0	-0.47123763	-1.0059248	0.6417599361059638	1.0
SLC27A2	No major difference	0.06526533	0.1463131	0.14195704	0.07246376811594203	0.07317073170731708	0.15000000000000002	0.32942113	0.46245533	0.7432472565076118	1.0	-0.4106608	-0.6231839	0.6834151427867918	1.0
ENSG00000226849	No major difference	0.02703659	0.03157313	0.012602395	0.014492753623188406	0.024390243902439025	0.05	0.3293843	0.68210703	0.7429221498747918	1.0	0.3892611	0.85638565	0.698532545892642	1.0
SLC2A11	No major difference	0.05492094	0.0655674	0.046634346	0.07246376811594203	0.0975609756097561	0.1	0.3293494	0.35423425	0.7429919137451083	1.0	0.20497148	0.2715425	0.8384080142827391	1.0
TBX3	No major difference	0.041698337	0.06321491	0.027055351	0.05797101449275362	0.04878048780487805	0.1	0.3293015	0.46514812	0.7432066066631745	1.0	0.4163201	0.6692434	0.6787265822194404	1.0
USP29	No major difference	0.0034257781	0.0050271023	0.012602395	0.007246376811594203	0.024390243902439025	0.05	0.3291864	0.7055356	0.7429600348528577	1.0	-0.5496011	-1.3028263	0.58737954552186	1.0
NDUFB1	No major difference	0.012246655	0.022037717	0.033768922	0.036231884057971016	0.024390243902439025	0.1	0.32914	0.6143328	0.7434774734769255	1.0	-0.45803663	-0.84681517	0.649493818713057	1.0
SH3GL1	No major difference	0.2710128	0.32916617	0.53985435	0.32608695652173897	0.2926829268292683	0.49999999999999994	0.32903212	0.17299433	0.743314135139296	1.0	-1.1308264	-0.8028721	0.26632450813141567	1.0
PRDM5	No major difference	0.11862273	0.12776436	0.1494636	0.12318840579710148	0.12195121951219512	0.3	0.3284834	0.2986	0.7436484415051765	1.0	-0.6649892	-0.6085737	0.5093416714232513	1.0
CRADD-AS1	No major difference	0.0038099522	0.0058179367	0.076804906	0.014492753623188406	0.024390243902439025	0.05	0.3284383	0.6577024	0.7437171823544149	1.0	-0.8823349	-3.1866205	0.38835456100867494	1.0
GOLGA4	No major difference	1.3312298	1.5164487	2.642151	0.7028985507246378	0.5853658536585368	0.8000000000000002	0.32835585	0.107898235	0.7438033477771021	1.0	-1.9742156	-0.9060968	0.056063472827405196	1.0
PLEKHD1	No major difference	0.018081771	0.033388425	0.0	0.028985507246376812	0.024390243902439025	0.0	0.32826886	0.6193642	0.744091541520613	1.0	1.0	24.341492	0.3233218038434096	1.0
FAM219B	No major difference	0.06577331	0.08137958	0.007327886	0.08695652173913045	0.07317073170731708	0.05	0.3278759	0.34512085	0.7441524123563064	1.0	1.4900234	3.0176032	0.1433880100139697	1.0
FBXL19	No major difference	0.08161504	0.085492015	0.2249554	0.07971014492753624	0.14634146341463414	0.3	0.32774234	0.29250684	0.7440672880951134	1.0	-1.2222974	-1.3539267	0.2324304402370924	1.0
ENSG00000264668	No major difference	0.04662188	0.062184848	0.14635478	0.07246376811594203	0.0975609756097561	0.15000000000000002	0.3274818	0.33784768	0.7445080706775247	1.0	-0.6542664	-1.0139704	0.5187386098217063	1.0
ENSG00000290104	No major difference	0.003438784	0.0050271023	0.0	0.007246376811594203	0.024390243902439025	0.0	0.32725874	0.70099765	0.7444086752329011	1.0	1.0	22.127302	0.3233218087730433	1.0
DTX2	No major difference	0.08191147	0.1483333	0.08661603	0.10869565217391307	0.0975609756097561	0.25	0.3270397	0.362875	0.7449938399865907	1.0	-0.012388677	-0.013994084	0.9901573166678843	1.0
GHDC	No major difference	0.0034084558	0.0049803955	0.0	0.007246376811594203	0.024390243902439025	0.0	0.32654023	0.6992975	0.7449488731533068	1.0	1.0	22.11499	0.3233218095121885	1.0
ENSG00000258026	No major difference	0.0034084558	0.0049803955	0.0	0.007246376811594203	0.024390243902439025	0.0	0.32654023	0.6992975	0.7449488731533068	1.0	1.0	22.11499	0.3233218095121885	1.0
ARPC3	No major difference	0.12124885	0.21508463	0.12629372	0.1521739130434783	0.14634146341463414	0.3	0.32627398	0.30216372	0.7455613791925035	1.0	-0.029530553	-0.028786598	0.9765414354502552	1.0
DCUN1D4	No major difference	0.23680466	0.27924666	0.17347917	0.23188405797101458	0.2439024390243902	0.15000000000000002	0.32619807	0.19350848	0.7454109008456631	1.0	0.68518555	0.63460356	0.4966714011707023	1.0
CALM1	No major difference	0.21047974	0.272033	0.3414347	0.2536231884057972	0.19512195121951217	0.39999999999999997	0.32616538	0.21546894	0.7455183976085091	1.0	-0.9170644	-0.68515	0.36430005726114434	1.0
ST6GALNAC6-1	No major difference	0.0034490132	0.0050271023	0.0	0.007246376811594203	0.024390243902439025	0.0	0.3257461	0.69744223	0.7455460918369623	1.0	1.0	22.127302	0.3233218087730433	1.0
ENSG00000273711	No major difference	0.0034490132	0.0050271023	0.0	0.007246376811594203	0.024390243902439025	0.0	0.3257461	0.69744223	0.7455460918369623	1.0	1.0	22.127302	0.3233218087730433	1.0
NIT1	No major difference	0.05179614	0.08665307	0.2183732	0.11594202898550728	0.07317073170731708	0.2	0.32535246	0.35975927	0.746312246323386	1.0	-1.0601302	-1.4280459	0.298260212536016	1.0
ALKBH5	No major difference	0.04794184	0.067524165	0.17531264	0.07246376811594203	0.07317073170731708	0.15000000000000002	0.32522812	0.3902009	0.7462292034688454	1.0	-0.60962355	-1.0820636	0.5475185771660552	1.0
ENSG00000255240	No major difference	0.049163673	0.16639166	0.0	0.06521739130434782	0.024390243902439025	0.0	0.32522732	0.60222316	0.7465055865039492	1.0	1.0	25.616648	0.32332180758290996	1.0
PSME2	No major difference	0.16533083	0.21030755	0.20559895	0.21014492753623196	0.17073170731707316	0.25	0.32515955	0.22653723	0.7462565000798284	1.0	-0.18171635	-0.16646262	0.8566803873392885	1.0
RSPO4	No major difference	0.011223817	0.013850223	0.0	0.007246376811594203	0.024390243902439025	0.0	0.32481292	0.6970174	0.7462480826094748	1.0	1.0	23.39479	0.3233218037967691	1.0
SYT11	No major difference	0.03341236	0.06616747	0.0	0.05797101449275362	0.04878048780487805	0.0	0.32463044	0.5016589	0.7468737711938709	1.0	1.17189	25.122066	0.24817414037912824	1.0
TACC1	No major difference	0.7288348	0.9399541	0.998563	0.47826086956521674	0.4146341463414635	0.44999999999999996	0.3245817	0.15268621	0.7466846185707174	1.0	0.18736333	0.14095175	0.8523868627962563	1.0
TSKU	No major difference	0.0047400664	0.0066685556	0.028608209	0.007246376811594203	0.024390243902439025	0.05	0.32432044	0.6944606	0.7466186534159234	1.0	-0.7155219	-1.9522759	0.48194313305930514	1.0
ADAMTS9-AS2	No major difference	0.21318017	0.26557815	0.17343548	0.1666666666666667	0.19512195121951217	0.05	0.32429293	0.23866835	0.7468446399929615	1.0	0.70969486	0.9659397	0.48196303078360336	1.0
FAIM	No major difference	0.019681985	0.02572095	0.0	0.036231884057971016	0.04878048780487805	0.0	0.32411078	0.46669874	0.7469566415846969	1.0	1.3204362	24.266094	0.19419529675800806	1.0
SLC23A3	No major difference	0.015119139	0.017986672	0.009100424	0.028985507246376812	0.04878048780487805	0.05	0.32400057	0.46598467	0.7468650877078611	1.0	0.49366015	0.86328334	0.6233971999239278	1.0
ANO5	No major difference	0.061559312	0.08046654	0.03979881	0.07971014492753624	0.0975609756097561	0.1	0.323802	0.341824	0.7472403902571505	1.0	0.5134768	0.71427256	0.6095935769475459	1.0
PRR5-ARHGAP8	No major difference	0.03140995	0.03411117	0.09000499	0.043478260869565216	0.0975609756097561	0.1	0.32375184	0.33346626	0.7470012393509351	1.0	-0.72211635	-1.164281	0.4773959536936876	1.0
MIER2	No major difference	0.09315445	0.09407759	0.09387587	0.10869565217391307	0.17073170731707316	0.15000000000000002	0.32368866	0.24282846	0.7470810681108863	1.0	0.06188534	0.068241544	0.9510019991807299	1.0
GRSF1	No major difference	0.2676155	0.27051994	0.25847128	0.21014492753623196	0.2195121951219512	0.3	0.32352892	0.20957877	0.7473320894319636	1.0	0.00075668393	0.00068232935	0.9994000333751296	1.0
FFAR4	No major difference	0.017398532	0.027700447	0.033077415	0.021739130434782608	0.024390243902439025	0.1	0.32327053	0.6251997	0.7477335246790833	1.0	-0.36293846	-0.62499404	0.7182268243640264	1.0
ABCC5	No major difference	0.1270436	0.16405597	0.36053944	0.20289855072463775	0.17073170731707316	0.3	0.322897	0.2317537	0.7479720855083654	1.0	-1.1619651	-1.1412934	0.2550360147391333	1.0
MTCO1P12	No major difference	0.0038030255	0.0058179367	0.0	0.014492753623188406	0.024390243902439025	0.0	0.3228936	0.635885	0.7479325359813742	1.0	1.0	22.318775	0.32332181117399117	1.0
ENSG00000259276	No major difference	0.009197449	0.013850223	0.0	0.014492753623188406	0.024390243902439025	0.0	0.3228777	0.6366726	0.7479479859344809	1.0	1.0	23.39479	0.3233218037967691	1.0
HEATR5A	No major difference	0.75480384	0.8812921	0.66575533	0.5579710144927531	0.4634146341463416	0.49999999999999994	0.3227777	0.12642089	0.7480235740399941	1.0	0.6365005	0.38911211	0.5279042004159468	1.0
ENSG00000290385	No major difference	0.02381757	0.054291025	0.0	0.05072463768115942	0.024390243902439025	0.0	0.32268006	0.5926224	0.7484100084474139	1.0	1.0	24.788471	0.3233218220769033	1.0
ENSG00000254290	No major difference	0.02833798	0.049877804	0.0	0.028985507246376812	0.024390243902439025	0.0	0.32211855	0.6151482	0.7486601120034797	1.0	1.0	24.714535	0.32332182108303154	1.0
PSMA1	No major difference	0.24450211	0.3283236	0.5136752	0.3188405797101448	0.2195121951219512	0.49999999999999994	0.32208768	0.1914661	0.7486375399902863	1.0	-0.95542276	-0.7518694	0.34599447848033804	1.0
GGCX	No major difference	0.03008837	0.050873797	0.14680797	0.043478260869565216	0.04878048780487805	0.1	0.32207268	0.4880499	0.7487108275408483	1.0	-0.79618216	-1.495999	0.43327097650402613	1.0
SEC14L2	No major difference	0.015379719	0.026995288	0.10576413	0.028985507246376812	0.024390243902439025	0.05	0.3219525	0.60595584	0.7488288223109862	1.0	-0.647772	-1.6723925	0.5235540138063093	1.0
GABBR2	No major difference	0.041790504	0.056830447	0.009100424	0.06521739130434782	0.04878048780487805	0.05	0.32133675	0.41162091	0.7491535518386352	1.0	1.0612855	2.1926198	0.2939304690214676	1.0
METAP1	No major difference	0.17490155	0.21559748	0.023756199	0.21014492753623196	0.19512195121951217	0.1	0.32094914	0.2146494	0.749396383530144	1.0	2.1806927	2.7341228	0.034257424529020544	1.0
MTMR2	No major difference	0.10919512	0.13529956	0.08961851	0.1594202898550725	0.14634146341463414	0.2	0.3209013	0.24118446	0.7494357310534265	1.0	0.34262782	0.32505888	0.733194947998491	1.0
ADSS1	No major difference	0.0045191003	0.006350799	0.009100424	0.007246376811594203	0.024390243902439025	0.05	0.32073876	0.686	0.7493155310841538	1.0	-0.269288	-0.5688055	0.7892184115227692	1.0
CILK1	No major difference	0.14607224	0.18573803	0.3210178	0.1521739130434783	0.12195121951219512	0.2	0.32068822	0.27384534	0.7496079466934841	1.0	-0.49949795	-0.62260115	0.6210526726222758	1.0
MIA3	No major difference	0.3015052	0.4711392	0.39473563	0.3768115942028982	0.26829268292682923	0.39999999999999997	0.3206112	0.18192036	0.7498214249137715	1.0	-0.028904468	-0.022897275	0.977071260356766	1.0
C10orf105	No major difference	0.0944258	0.14987004	0.053699203	0.12318840579710148	0.07317073170731708	0.15000000000000002	0.32058987	0.33646828	0.7498174884793043	1.0	0.6201275	0.8090204	0.5376335097246996	1.0
VCP	No major difference	0.18478233	0.27468038	0.4025417	0.2826086956521739	0.19512195121951217	0.44999999999999996	0.320409	0.21012121	0.7499651605954523	1.0	-1.2546235	-0.92923844	0.21697559977939837	1.0
MRPL42	No major difference	0.05957343	0.095079035	0.15328401	0.10869565217391307	0.07317073170731708	0.2	0.32039577	0.35657954	0.7499912540540495	1.0	-0.7394214	-0.9413146	0.4646460971935805	1.0
EME1	No major difference	0.027169669	0.055432368	0.0	0.036231884057971016	0.024390243902439025	0.0	0.32030135	0.59932864	0.7501105028478865	1.0	1.0	24.806356	0.32332181104584734	1.0
RUFY1-AS1	No major difference	0.0047799316	0.0066685556	0.0	0.007246376811594203	0.024390243902439025	0.0	0.3202633	0.6849564	0.7496738018129634	1.0	1.0	22.495338	0.323321809734459	1.0
CCDC81	No major difference	0.019016573	0.029835159	0.0	0.021739130434782608	0.024390243902439025	0.0	0.32024282	0.62022346	0.750002492337375	1.0	1.0	24.230087	0.32332181889691414	1.0
ENSG00000254553	No major difference	0.033255655	0.07091796	0.0	0.06521739130434782	0.04878048780487805	0.0	0.31986332	0.49115005	0.7505118039075631	1.0	1.1654897	25.1759	0.25072392135910104	1.0
GFM1	No major difference	0.08526677	0.15634236	0.04760158	0.09420289855072465	0.07317073170731708	0.15000000000000002	0.31982768	0.38348472	0.7504161268596541	1.0	0.5747879	0.82760537	0.5677877276210663	1.0
WRAP73	No major difference	0.04307473	0.0690002	0.0	0.07971014492753624	0.07317073170731708	0.0	0.3196734	0.43728042	0.7505011989383432	1.0	1.325664	25.280567	0.19247255259621446	1.0
ZNF585B	No major difference	0.08342389	0.11461293	0.18311293	0.13768115942028988	0.14634146341463414	0.25	0.31944108	0.2709971	0.750607195683185	1.0	-0.6864158	-0.7654054	0.49738157220435597	1.0
C2CD3	No major difference	0.22214028	0.31063476	0.3250992	0.2826086956521739	0.2439024390243902	0.39999999999999997	0.3189507	0.19990912	0.7510031261876304	1.0	-0.5456814	-0.41866606	0.5880672189384952	1.0
RAB11B	No major difference	0.04206002	0.05750347	0.10228265	0.05072463768115942	0.04878048780487805	0.15000000000000002	0.31889173	0.43048242	0.7509700839159918	1.0	-0.7447353	-1.0609263	0.4616466348535312	1.0
NELL2	No major difference	0.053119656	0.06690587	0.030628532	0.08695652173913045	0.0975609756097561	0.1	0.3188415	0.3209286	0.7509732956185214	1.0	0.64728653	0.85018575	0.519958253332714	1.0
RAB1B	No major difference	0.04139817	0.078433126	0.0146557735	0.07246376811594203	0.04878048780487805	0.05	0.31875387	0.44387892	0.7512853219969198	1.0	0.83484095	1.7482239	0.40773762836970484	1.0
CA2	No major difference	0.0034977086	0.0050271023	0.0	0.007246376811594203	0.024390243902439025	0.0	0.3185879	0.6806822	0.7509366385517826	1.0	1.0	22.127302	0.3233218087730433	1.0
ENSG00000250376	No major difference	0.0034977086	0.0050271023	0.0	0.007246376811594203	0.024390243902439025	0.0	0.3185879	0.6806822	0.7509366385517826	1.0	1.0	22.127302	0.3233218087730433	1.0
PRKACB-DT	No major difference	0.0034977086	0.0050271023	0.0	0.007246376811594203	0.024390243902439025	0.0	0.3185879	0.6806822	0.7509366385517826	1.0	1.0	22.127302	0.3233218087730433	1.0
DEPDC4	No major difference	0.03560613	0.06933888	0.0803588	0.05072463768115942	0.04878048780487805	0.1	0.31825837	0.5113534	0.7516409391787808	1.0	-0.34962445	-0.6174349	0.7284771055301662	1.0
CAMLG	No major difference	0.03763938	0.06802766	0.009100424	0.05072463768115942	0.04878048780487805	0.05	0.3181462	0.49580938	0.7516850745911858	1.0	0.87612617	2.148963	0.38556386952984134	1.0
IRF6	No major difference	0.004803697	0.0066685556	0.03554146	0.007246376811594203	0.024390243902439025	0.1	0.31785676	0.6793349	0.7514879804901948	1.0	-1.0228266	-2.3444467	0.31767133273538645	1.0
RPS28	No major difference	0.0033298074	0.0050271023	0.0	0.014492753623188406	0.024390243902439025	0.0	0.31766495	0.62980497	0.7518390903767882	1.0	1.0	22.127302	0.3233218087730433	1.0
PIGBOS1	No major difference	0.017884567	0.031349927	0.0	0.036231884057971016	0.024390243902439025	0.0	0.31754136	0.5970364	0.7521473428084658	1.0	1.0	24.279486	0.3233218220698735	1.0
RNF128	No major difference	0.109287106	0.12719959	0.110926405	0.10144927536231886	0.12195121951219512	0.15000000000000002	0.3172508	0.28824735	0.7521177652212149	1.0	0.027688803	0.033164423	0.9780393632490817	1.0
KLC1	No major difference	1.0254647	1.2052668	0.83039826	0.7028985507246378	0.5609756097560977	0.5499999999999999	0.31689417	0.10265048	0.7524947468217015	1.0	1.0289224	0.5231586	0.30918847384450726	1.0
ODR4	No major difference	0.13464847	0.21326147	0.0678127	0.23188405797101458	0.14634146341463414	0.15000000000000002	0.31646317	0.24357569	0.7529705238578123	1.0	1.0241511	1.1238828	0.3100128609846665	1.0
MEG3	No major difference	0.38518497	0.5788462	0.29864168	0.2391304347826088	0.19512195121951217	0.39999999999999997	0.3164538	0.22085984	0.7528404385947863	1.0	0.20815238	0.17315204	0.835859656926858	1.0
SCARF1	No major difference	0.35532227	0.45973104	0.5366536	0.36956521739130405	0.2926829268292683	0.44999999999999996	0.31633392	0.16707848	0.7529393540697525	1.0	-0.40023163	-0.29927525	0.6912371529995465	1.0
NDUFS2	No major difference	0.036236916	0.05269321	0.1	0.07971014492753624	0.07317073170731708	0.05	0.3161425	0.36197415	0.7531487470755832	1.0	-0.30182534	-0.58859026	0.7651537971263336	1.0
BIRC3	No major difference	0.52757806	0.70951307	0.47478455	0.26086956521739135	0.2195121951219512	0.35	0.31597185	0.22038771	0.7531447539877504	1.0	-0.10719701	-0.09570163	0.9151056768351163	1.0
MED31	No major difference	0.029070992	0.03140255	0.021702819	0.028985507246376812	0.07317073170731708	0.1	0.3157543	0.41151395	0.7530585142535016	1.0	0.24008222	0.33649766	0.811131772323654	1.0
SRGAP2C	No major difference	0.30992472	0.4717952	0.14954096	0.3913043478260866	0.2439024390243902	0.25	0.3156945	0.18012458	0.7535383736005036	1.0	1.3963807	1.1707166	0.1678455754953002	1.0
UGP2	No major difference	0.198612	0.24740814	0.5048332	0.246376811594203	0.19512195121951217	0.35	0.3156265	0.19382992	0.7534398130522414	1.0	-0.90212905	-0.8480972	0.3746109983786974	1.0
ZNF544	No major difference	0.37173712	0.5532413	0.20700741	0.3913043478260866	0.2439024390243902	0.25	0.31562638	0.17732845	0.7535554978868737	1.0	1.1609467	0.9350022	0.25037398453620413	1.0
PPP1R9B	No major difference	0.14997138	0.2291514	0.46957058	0.21739130434782616	0.12195121951219512	0.3	0.31533444	0.2473846	0.7537932142426573	1.0	-1.0600976	-1.1040378	0.2975920198050263	1.0
KANSL2	No major difference	0.12870023	0.17098525	0.19137773	0.18840579710144933	0.17073170731707316	0.25	0.31496376	0.23498605	0.7539744661756095	1.0	-0.29545182	-0.29664782	0.7692417822748553	1.0
ST13	No major difference	0.108495854	0.15546471	0.2306797	0.13768115942028988	0.12195121951219512	0.25	0.3146486	0.28319952	0.7542446101715397	1.0	-0.87074983	-0.8905734	0.38957052146771964	1.0
ENSG00000288088	No major difference	0.033835504	0.064567156	0.0	0.028985507246376812	0.024390243902439025	0.0	0.31454626	0.5944058	0.7543967971885003	1.0	1.0	24.934435	0.32332180385839393	1.0
SHMT2	No major difference	0.0035279342	0.0050271023	0.0	0.007246376811594203	0.024390243902439025	0.0	0.31417987	0.67041355	0.7542626502222294	1.0	1.0	22.127302	0.3233218087730433	1.0
TEN1	No major difference	0.02336246	0.051592257	0.0	0.05072463768115942	0.024390243902439025	0.0	0.31396785	0.5737159	0.7549681250542172	1.0	1.0	24.744207	0.3233218024139124	1.0
GPR137	No major difference	0.08804024	0.19072448	0.018026136	0.10869565217391307	0.07317073170731708	0.05	0.3137624	0.3671102	0.7550669915982933	1.0	1.1669394	2.4171648	0.24920010762313413	1.0
FANCA	No major difference	0.3974461	0.42724347	0.39352387	0.3188405797101448	0.3170731707317073	0.3	0.31347784	0.16016524	0.7549500844681363	1.0	0.31640562	0.2584553	0.7534468326466498	1.0
AKR1C4	No major difference	0.013942044	0.016064709	0.0	0.007246376811594203	0.024390243902439025	0.0	0.313069	0.6699109	0.7551016189014356	1.0	1.0	23.565939	0.32332180235064234	1.0
ENSG00000289890	No major difference	0.009605523	0.013865972	0.0	0.014492753623188406	0.024390243902439025	0.0	0.31301543	0.6200603	0.7553507878552788	1.0	1.0	23.396118	0.3233218179990094	1.0
SLC16A4	No major difference	0.008990273	0.011331195	0.05288207	0.028985507246376812	0.04878048780487805	0.05	0.3125575	0.42583328	0.7555476934074754	1.0	-0.70424116	-1.8446649	0.4892036149731154	1.0
HOXB6	No major difference	0.035922937	0.07141331	0.037807185	0.07246376811594203	0.04878048780487805	0.05	0.31240404	0.44743574	0.7561199690337328	1.0	0.25819892	0.4810307	0.7972116581519498	1.0
RAP2C	No major difference	0.032308236	0.05338677	0.18413278	0.06521739130434782	0.04878048780487805	0.15000000000000002	0.31218362	0.41535866	0.7562127994539495	1.0	-0.99289906	-1.7112544	0.33054985349028987	1.0
HMCN1	No major difference	0.04199549	0.063257635	0.09581815	0.06521739130434782	0.04878048780487805	0.1	0.3120412	0.41097832	0.7562260645461052	1.0	-0.33333108	-0.5918121	0.7410893237025842	1.0
GLYR1	No major difference	0.70357794	0.86478037	0.6220619	0.5579710144927531	0.43902439024390255	0.49999999999999994	0.31191754	0.12719807	0.7562441588521985	1.0	0.3037996	0.16679105	0.7625637501485812	1.0
LMAN1	No major difference	0.10296908	0.15082836	0.13968256	0.1594202898550725	0.14634146341463414	0.2	0.31163195	0.26110938	0.756553028194461	1.0	-0.13293158	-0.14469397	0.8948608040528578	1.0
RPL23	No major difference	0.04063932	0.047219135	0.13395372	0.06521739130434782	0.0975609756097561	0.15000000000000002	0.31161958	0.31168407	0.7563211200589299	1.0	-0.9188202	-1.3371153	0.3672952843697713	1.0
GPAM	No major difference	0.067633465	0.09037073	0.12102887	0.07971014492753624	0.0975609756097561	0.1	0.31133747	0.31618527	0.7566729221088414	1.0	-0.125088	-0.2036221	0.9012677164402831	1.0
ZFYVE27	No major difference	0.111737765	0.166143	0.09480902	0.17391304347826092	0.14634146341463414	0.2	0.31123623	0.26403898	0.756853507546636	1.0	0.3065189	0.31707776	0.7603152025249126	1.0
LINC02755	No major difference	0.033010244	0.05448153	0.0682507	0.05072463768115942	0.04878048780487805	0.1	0.31123528	0.47813267	0.7568725188989349	1.0	-0.3491639	-0.6061245	0.7288947318726886	1.0
ENSG00000290551	No major difference	0.075236626	0.095374644	0.30925947	0.07246376811594203	0.0975609756097561	0.15000000000000002	0.31116918	0.31186602	0.7567624335840062	1.0	-0.9158738	-1.3725888	0.368781660926192	1.0
ENSG00000260425	No major difference	0.0033533466	0.0050271023	0.018026136	0.014492753623188406	0.024390243902439025	0.05	0.31101707	0.6107496	0.7568764850133932	1.0	-0.67398673	-1.7596291	0.5072112568839384	1.0
STS	No major difference	0.10048562	0.1429747	0.0578867	0.12318840579710148	0.12195121951219512	0.15000000000000002	0.31046936	0.29185426	0.7573903567913783	1.0	0.6466684	0.76880145	0.5203700151741021	1.0
TINAG	No major difference	0.015294725	0.01799975	0.0364017	0.043478260869565216	0.07317073170731708	0.05	0.3100518	0.33501744	0.7574097242168005	1.0	-0.39125893	-0.77516997	0.6991598180282799	1.0
ENSG00000256417	No major difference	0.013479905	0.01631159	0.028608209	0.021739130434782608	0.04878048780487805	0.05	0.3091176	0.4325818	0.758120364201282	1.0	-0.34895545	-0.69892377	0.7298689701469928	1.0
LIME1	No major difference	0.010864439	0.015907545	0.0	0.014492753623188406	0.024390243902439025	0.0	0.3088889	0.60480976	0.7585009271587247	1.0	1.0	23.55473	0.3233218155187949	1.0
MIA2	No major difference	0.46926036	0.50199914	1.0005361	0.44927536231884	0.43902439024390255	0.65	0.30853984	0.12158547	0.7586778575139159	1.0	-1.7219293	-0.97414875	0.09529791139308978	1.0
RWDD4	No major difference	0.02472673	0.051592257	0.007327886	0.043478260869565216	0.024390243902439025	0.05	0.30834952	0.56631136	0.7591719514065347	1.0	0.7313361	2.0340855	0.46839311517953675	1.0
NT5C3B	No major difference	0.05459243	0.08145094	0.0	0.06521739130434782	0.04878048780487805	0.0	0.30831608	0.39355007	0.7590398139598591	1.0	1.416539	25.533176	0.16435895876534465	1.0
GRIN2A	No major difference	0.04496468	0.071712345	0.030698389	0.07246376811594203	0.04878048780487805	0.05	0.30828547	0.39969224	0.7591070139601906	1.0	0.4817717	0.8519148	0.6317723475650978	1.0
RBAK-RBAKDN	No major difference	0.093922846	0.13164371	0.42656437	0.1666666666666667	0.14634146341463414	0.2	0.30818254	0.2432914	0.7591652523391519	1.0	-1.2186923	-1.4813577	0.2346815438053399	1.0
RAB2A	No major difference	0.78688484	0.9996846	0.58465904	0.6086956521739127	0.5121951219512196	0.49999999999999994	0.30789244	0.11813579	0.759327241532781	1.0	0.96295077	0.53439575	0.34016026369162966	1.0
MMUT	No major difference	0.03330344	0.055050276	0.018026136	0.07246376811594203	0.07317073170731708	0.05	0.30782238	0.40306515	0.759505935970854	1.0	0.6511067	1.1996238	0.517548478041832	1.0
ZNF8-DT	No major difference	0.03859809	0.061150085	0.0682507	0.07246376811594203	0.07317073170731708	0.1	0.30767485	0.39626217	0.7595709853091301	1.0	-0.22255197	-0.35945603	0.8250585036591513	1.0
ENSG00000285245	No major difference	0.026771676	0.042621654	0.007327886	0.021739130434782608	0.024390243902439025	0.05	0.30748177	0.5894823	0.7596518719333818	1.0	0.6963036	1.8628329	0.4897558711221698	1.0
SETD5	No major difference	1.157699	1.3519567	1.4182516	0.7028985507246378	0.6097560975609758	0.8000000000000002	0.30670598	0.09605289	0.7601845564998054	1.0	-0.66785985	-0.27385968	0.5075746412936089	1.0
ECT2	No major difference	0.14183289	0.19062647	0.09209336	0.17391304347826092	0.17073170731707316	0.25	0.30668318	0.22906284	0.7602302559220749	1.0	0.6230394	0.5723756	0.5356603880137376	1.0
LINC02511	No major difference	0.03204109	0.06495404	0.007327886	0.043478260869565216	0.024390243902439025	0.05	0.3064983	0.5687016	0.7605303828376974	1.0	0.7663875	2.2292202	0.44757381518618655	1.0
ING5	No major difference	0.14215955	0.18654232	0.27370235	0.19565217391304354	0.17073170731707316	0.35	0.3064004	0.22484756	0.7604427262129236	1.0	-0.93063843	-0.805784	0.3580704269490991	1.0
LINC01031	No major difference	0.01882995	0.03667706	0.0	0.043478260869565216	0.024390243902439025	0.0	0.3063822	0.5601644	0.7606638163994803	1.0	1.0	24.43222	0.3233218084936099	1.0
ENSG00000232234	No major difference	0.0045250184	0.0066685556	0.0	0.014492753623188406	0.024390243902439025	0.0	0.30617434	0.60209125	0.7605278294092397	1.0	1.0	22.495338	0.323321809734459	1.0
COLCA2	No major difference	0.0233631	0.032727547	0.0	0.028985507246376812	0.04878048780487805	0.0	0.30614325	0.47085792	0.7606010906628613	1.0	1.2177033	24.476704	0.23047148243350107	1.0
LINC01411	No major difference	0.02121536	0.042621654	0.055648305	0.043478260869565216	0.024390243902439025	0.05	0.30598477	0.5597224	0.7609651521746862	1.0	-0.2847004	-0.6108239	0.777510789305325	1.0
RIMKLA	No major difference	0.028087107	0.04863458	0.0	0.028985507246376812	0.024390243902439025	0.0	0.30587676	0.5781802	0.7609177375196381	1.0	1.0	24.692196	0.3233218077041139	1.0
LINC02118	No major difference	0.0035855407	0.0050271023	0.0	0.007246376811594203	0.024390243902439025	0.0	0.30585268	0.6511206	0.7605590336369993	1.0	1.0	22.127302	0.3233218087730433	1.0
ENSG00000255182	No major difference	0.02475715	0.037923932	0.0	0.043478260869565216	0.04878048780487805	0.0	0.30537513	0.4478804	0.7612830884703323	1.0	1.2397591	24.645212	0.22228877835211058	1.0
HLA-E	No major difference	0.28286946	0.38486952	0.20187142	0.3550724637681157	0.2439024390243902	0.2	0.3053149	0.17301624	0.7613138578607337	1.0	0.89959943	0.81221193	0.3726157447307116	1.0
RHOQ-AS1	No major difference	0.010678881	0.018338528	0.0	0.036231884057971016	0.024390243902439025	0.0	0.30488253	0.55704254	0.7617817125292413	1.0	1.0	23.71495	0.32332182314853675	1.0
SNX32	No major difference	0.022099806	0.029757768	0.06872466	0.05072463768115942	0.04878048780487805	0.1	0.30483133	0.38630664	0.7616183779004194	1.0	-0.54522187	-1.0314484	0.5903648985228165	1.0
IRGQ	No major difference	0.023980955	0.03841553	0.034927975	0.05072463768115942	0.04878048780487805	0.1	0.3044749	0.46071687	0.7620064441148279	1.0	-0.14240758	-0.2246987	0.8873025368279589	1.0
CYREN	No major difference	0.092901304	0.12652215	0.16613989	0.11594202898550728	0.0975609756097561	0.2	0.30444157	0.28252688	0.7619303386356183	1.0	-0.4386067	-0.52584445	0.6635919215108541	1.0
MAIP1	No major difference	0.036867835	0.06954755	0.0146557735	0.05797101449275362	0.04878048780487805	0.05	0.30434373	0.4866276	0.7621453352286417	1.0	0.6780751	1.506452	0.5007729211088418	1.0
ZDHHC5	No major difference	0.15758605	0.17226653	0.180309	0.18115942028985513	0.19512195121951217	0.25	0.30420277	0.2031068	0.7619567529683763	1.0	-0.015398392	-0.015154457	0.9877977052342157	1.0
CCL24	No major difference	0.004941273	0.0066685556	0.014452956	0.007246376811594203	0.024390243902439025	0.05	0.30410144	0.6474256	0.7618853763907689	1.0	-0.4858376	-1.1116574	0.6309352823067949	1.0
ENSG00000251199	No major difference	0.035887472	0.059816666	0.007327886	0.021739130434782608	0.024390243902439025	0.05	0.30386132	0.5797282	0.7624096979312891	1.0	0.75465566	2.1608188	0.4544798052131346	1.0
DCUN1D3	No major difference	0.069524795	0.08923081	0.31452394	0.09420289855072465	0.12195121951219512	0.35	0.3037453	0.2829494	0.7624017115240668	1.0	-1.8268918	-1.9224141	0.07944202657531269	1.0
SLC9A6	No major difference	0.07947099	0.12413817	0.28702828	0.10869565217391307	0.0975609756097561	0.1	0.30341807	0.32126525	0.762777912151788	1.0	-0.47995397	-0.8076611	0.6351651032970469	1.0
ENSG00000239407	No major difference	0.031658906	0.06282097	0.13460916	0.036231884057971016	0.024390243902439025	0.1	0.303391	0.5638497	0.7628661901818269	1.0	-0.6188721	-1.2815099	0.5408453662992918	1.0
BCL2	No major difference	0.73344266	0.75497943	1.5338255	0.44927536231884	0.39024390243902446	0.44999999999999996	0.30295447	0.13261059	0.762923325023322	1.0	-0.51980674	-0.4024555	0.6071908089740117	1.0
TUBGCP6	No major difference	0.18091662	0.22595099	0.21058054	0.18840579710144933	0.17073170731707316	0.25	0.30245975	0.22471185	0.7633948495823789	1.0	-0.2466367	-0.22752891	0.8063296758578482	1.0
METTL4	No major difference	0.044903394	0.06508986	0.014452956	0.08695652173913045	0.07317073170731708	0.05	0.30240902	0.33639908	0.7635351237960171	1.0	1.0220678	1.8059489	0.31133210334561645	1.0
LINC02006	No major difference	0.021608237	0.042621654	0.014452956	0.043478260869565216	0.024390243902439025	0.05	0.30193484	0.55216795	0.7640204467021848	1.0	0.43116137	0.9659593	0.668012990947362	1.0
ZNF805	No major difference	0.033691734	0.06812666	0.08617805	0.06521739130434782	0.04878048780487805	0.1	0.3014313	0.47437897	0.764403954997371	1.0	-0.4300757	-0.7445623	0.669561235443985	1.0
CHTOP	No major difference	0.10786032	0.12339603	0.28041118	0.1449275362318841	0.14634146341463414	0.3	0.3013774	0.23240018	0.7641309970584308	1.0	-1.2322556	-1.2108015	0.22801071557884722	1.0
EEF1B2	No major difference	0.04615115	0.072593756	0.043061163	0.10144927536231886	0.07317073170731708	0.1	0.30093127	0.33401412	0.7647239704978861	1.0	0.28792903	0.40700862	0.774455450756655	1.0
LRCH4	No major difference	0.1267993	0.22305088	0.0	0.17391304347826092	0.12195121951219512	0.0	0.3008655	0.27460286	0.7647696956693889	1.0	1.9178509	26.742086	0.062289209863555794	1.0
NDC1	No major difference	0.13657169	0.17268847	0.109661534	0.17391304347826092	0.19512195121951217	0.15000000000000002	0.3007582	0.20901124	0.7646890065428715	1.0	0.55492985	0.5973588	0.5815916774776007	1.0
LINC01138	No major difference	0.12281276	0.1870687	0.06639262	0.19565217391304354	0.14634146341463414	0.2	0.30064505	0.23995177	0.7649023749913074	1.0	0.8973763	0.98788947	0.373200834477287	1.0
PKNOX1	No major difference	0.24311182	0.327195	0.36789373	0.32608695652173897	0.26829268292682923	0.35	0.30054396	0.1683237	0.7649271417944121	1.0	-0.33556777	-0.27056924	0.7390703580376972	1.0
C20orf27	No major difference	0.031041218	0.063269116	0.007327886	0.043478260869565216	0.024390243902439025	0.05	0.30024028	0.55359143	0.7652770012973011	1.0	0.76273674	2.2075708	0.44971611249418986	1.0
MCEE	No major difference	0.07980023	0.09917846	0.012602395	0.09420289855072465	0.14634146341463414	0.05	0.3000997	0.29041654	0.7651293327536963	1.0	1.4639113	2.5208728	0.1497017208769251	1.0
SLIT2	No major difference	0.3417564	0.3835764	0.30794555	0.21014492753623196	0.17073170731707316	0.3	0.30008534	0.21587174	0.7651316227436318	1.0	0.051909655	0.049841903	0.9588338193960508	1.0
VHL	No major difference	0.16624282	0.22536889	0.17170064	0.23188405797101458	0.19512195121951217	0.15000000000000002	0.30003154	0.20825103	0.7652955226701448	1.0	0.32427746	0.3488556	0.7473197222880241	1.0
SLC25A6	No major difference	0.16956782	0.2057118	0.2667837	0.17391304347826092	0.19512195121951217	0.35	0.3000117	0.20941067	0.7652172407754462	1.0	-0.73528063	-0.615477	0.46658676035071134	1.0
DEF6	No major difference	0.20470725	0.25952792	0.09683828	0.246376811594203	0.19512195121951217	0.2	0.29989886	0.18958747	0.7653648175950902	1.0	1.1794404	1.0686839	0.24295703662579937	1.0
HMGCR	No major difference	0.12646498	0.16387236	0.27242383	0.18115942028985513	0.17073170731707316	0.25	0.29983255	0.22105429	0.7654222590693134	1.0	-0.67578053	-0.71524173	0.5042696847084585	1.0
ATP6V0E1	No major difference	0.25574845	0.3451291	0.42767638	0.2753623188405797	0.2439024390243902	0.44999999999999996	0.2998314	0.18960656	0.7654363827792938	1.0	-0.8460769	-0.65307033	0.402601305857884	1.0
SNRPA1	No major difference	0.14557175	0.19129905	0.09519399	0.20289855072463775	0.17073170731707316	0.15000000000000002	0.29981422	0.21291976	0.7654449277875334	1.0	0.76171595	0.8207686	0.4495717103566209	1.0
RTN4IP1	No major difference	0.04773308	0.06106636	0.02198366	0.08695652173913045	0.0975609756097561	0.05	0.29979724	0.3020717	0.7654050048591576	1.0	0.8398512	1.2922623	0.4043952841915275	1.0
FAM171B	No major difference	0.042972885	0.1299081	0.007327886	0.06521739130434782	0.024390243902439025	0.05	0.2997066	0.5433886	0.7657761444579972	1.0	0.8383877	2.7456453	0.40657927559139173	1.0
RAB30-DT	No major difference	0.10444485	0.15624543	0.2005172	0.1521739130434783	0.12195121951219512	0.2	0.29914984	0.26210618	0.7660145535558538	1.0	-0.47921088	-0.5492899	0.6346913649255193	1.0
SANBR	No major difference	0.20490941	0.25277486	0.30921948	0.246376811594203	0.2195121951219512	0.35	0.29910564	0.18883893	0.7659411165439967	1.0	-0.48886472	-0.41606534	0.6278173978229655	1.0
LINC02057	No major difference	0.01912191	0.031410486	0.0	0.028985507246376812	0.024390243902439025	0.0	0.29904637	0.561377	0.7660917081127371	1.0	1.0	24.281399	0.3233218191660754	1.0
SLC3A2	No major difference	0.072364606	0.094086654	0.24964155	0.05072463768115942	0.07317073170731708	0.2	0.29803622	0.36379868	0.7667190480740647	1.0	-1.1303082	-1.553197	0.26819553613200986	1.0
GCN1	No major difference	0.37181047	0.50297755	0.5393437	0.43478260869565166	0.2926829268292683	0.39999999999999997	0.2980354	0.15002625	0.7668370682271637	1.0	-0.29633364	-0.2179992	0.7685806146822352	1.0
RPL22L1	No major difference	0.03344974	0.051216945	0.03551136	0.05072463768115942	0.04878048780487805	0.05	0.29797724	0.4513336	0.7668805716693096	1.0	0.118204035	0.2225495	0.9063780464195956	1.0
SLC45A3	No major difference	0.004733874	0.006350799	0.0	0.007246376811594203	0.024390243902439025	0.0	0.29787534	0.6330382	0.7666068421648384	1.0	1.0	22.432432	0.3233218167217161	1.0
RPL41	No major difference	0.0994194	0.118916035	0.028608209	0.08695652173913045	0.12195121951219512	0.05	0.2978487	0.27387065	0.7668111734137806	1.0	1.1830974	1.7495421	0.24157430329155097	1.0
RFFL	No major difference	0.28058806	0.38587058	0.32579324	0.2826086956521739	0.2439024390243902	0.39999999999999997	0.29765028	0.17836827	0.7670903348987765	1.0	-0.14842038	-0.1136943	0.8826478662419492	1.0
PDC-AS1	No major difference	0.031205082	0.047637843	0.12677312	0.06521739130434782	0.04878048780487805	0.15000000000000002	0.29754236	0.3777489	0.7672671145023053	1.0	-0.8975984	-1.4194795	0.3774591175976352	1.0
PSORS1C1	No major difference	0.0042903353	0.0058179367	0.0	0.007246376811594203	0.024390243902439025	0.0	0.29751825	0.63210994	0.7668779096469348	1.0	1.0	22.318775	0.32332181117399117	1.0
ENSG00000225718	No major difference	0.03212145	0.058260813	0.06570303	0.05797101449275362	0.04878048780487805	0.05	0.29698184	0.44466767	0.7677411512566412	1.0	-0.16500957	-0.32583132	0.8698469655567246	1.0
ARHGEF35-AS1	No major difference	0.018134212	0.020201022	0.007327886	0.021739130434782608	0.04878048780487805	0.05	0.29687047	0.4367509	0.7673718527246638	1.0	0.69848603	1.2876732	0.4877042540317337	1.0
CIBAR1-DT	No major difference	0.0628001	0.07743114	0.0	0.07246376811594203	0.0975609756097561	0.0	0.2968472	0.31888154	0.7676061253506977	1.0	1.698459	25.636036	0.09718820752794377	1.0
MKS1	No major difference	0.042849213	0.062543765	0.055648305	0.05797101449275362	0.04878048780487805	0.05	0.29658607	0.3917938	0.7679107839193094	1.0	0.0317587	0.057484593	0.9748194658703677	1.0
SPTBN2	No major difference	0.031233259	0.063269116	0.0	0.043478260869565216	0.024390243902439025	0.0	0.29624003	0.54484004	0.7683103160227144	1.0	1.0	24.917694	0.32332180568377256	1.0
FCGRT	No major difference	0.25204378	0.36002833	0.31574255	0.3115942028985506	0.26829268292682923	0.35	0.29612905	0.17645164	0.76828368156295	1.0	-0.14132565	-0.11348737	0.8882604086970035	1.0
LIN9	No major difference	0.050126296	0.06546173	0.12202561	0.06521739130434782	0.07317073170731708	0.05	0.2960293	0.33091033	0.7682693488583269	1.0	-0.2580635	-0.4913427	0.7983342066852195	1.0
DGKG	No major difference	0.076672696	0.11067413	0.13094184	0.10144927536231886	0.07317073170731708	0.2	0.29593453	0.29942065	0.7684288910500071	1.0	-0.39107224	-0.48124662	0.6978424411380093	1.0
ADPRM	No major difference	0.017346207	0.018338528	0.0	0.007246376811594203	0.024390243902439025	0.0	0.29589802	0.63055253	0.7681082716303027	1.0	1.0	23.71495	0.32332182314853675	1.0
KRT18P55	No major difference	0.0050252266	0.0066685556	0.0	0.007246376811594203	0.024390243902439025	0.0	0.29585305	0.6284658	0.7681424255491729	1.0	1.0	22.495338	0.323321809734459	1.0
STIL	No major difference	0.20851022	0.20924567	0.009100424	0.1666666666666667	0.2195121951219512	0.05	0.29528463	0.19150157	0.7686631024991258	1.0	2.688132	4.1091886	0.010214905804565851	1.0
LINC01182	No major difference	0.037693977	0.069934435	0.0	0.05797101449275362	0.04878048780487805	0.0	0.2951303	0.47039697	0.7691245484790559	1.0	1.1355764	25.135605	0.26289244577014004	1.0
NOB1	No major difference	0.013383172	0.022037717	0.007327886	0.036231884057971016	0.024390243902439025	0.05	0.29508483	0.5452421	0.7691406477503135	1.0	0.5175037	1.2055207	0.606973101364753	1.0
KLHL6	No major difference	0.39810684	0.43348432	0.5142454	0.3115942028985506	0.26829268292682923	0.39999999999999997	0.29487166	0.16450833	0.7690827182123761	1.0	-0.353392	-0.28030252	0.725832926964475	1.0
H2AZ1	No major difference	0.02903336	0.037391067	0.0	0.036231884057971016	0.04878048780487805	0.0	0.29486352	0.45463723	0.7691102776418981	1.0	1.2252553	24.62095	0.22764506654495772	1.0
CENATAC	No major difference	0.19766934	0.37546977	0.18725155	0.26086956521739135	0.19512195121951217	0.2	0.2943089	0.22398107	0.7697668325306168	1.0	0.39277592	0.41164127	0.6960400792574877	1.0
PAX5	No major difference	0.02430228	0.03148631	0.279067	0.036231884057971016	0.04878048780487805	0.1	0.29402503	0.43339235	0.7697512733455097	1.0	-0.8130414	-2.1803331	0.42556216398818336	1.0
KLHL36	No major difference	0.071920365	0.08521728	0.02047502	0.10144927536231886	0.14634146341463414	0.05	0.2939311	0.25658736	0.7698021901601347	1.0	1.2761482	1.8459438	0.20700061210732273	1.0
KBTBD8	No major difference	0.018815223	0.033388425	0.0	0.036231884057971016	0.024390243902439025	0.0	0.29383218	0.54004127	0.7701179050920677	1.0	1.0	24.341492	0.3233218038434096	1.0
SIN3A	No major difference	0.38474086	0.59913707	0.48033506	0.39855072463768076	0.3170731707317073	0.35	0.29371536	0.1590852	0.7701576160619606	1.0	0.06831645	0.053940177	0.9458512063667698	1.0
FKBP4	No major difference	0.03783921	0.043741867	0.007327886	0.043478260869565216	0.07317073170731708	0.05	0.29340437	0.38020945	0.7701481637818879	1.0	1.0818594	2.2036529	0.28477035531896083	1.0
EDAR	No major difference	0.044221792	0.058388185	0.0	0.05797101449275362	0.04878048780487805	0.0	0.29328248	0.38887024	0.7703678277847843	1.0	1.3809872	25.182484	0.1749502210853356	1.0
SGCG	No major difference	0.026553396	0.04454839	0.0	0.028985507246376812	0.024390243902439025	0.0	0.29325503	0.5502445	0.7704837892377996	1.0	1.0	24.613363	0.3233218111352748	1.0
TMEFF2	No major difference	0.028668843	0.054291025	0.0	0.036231884057971016	0.024390243902439025	0.0	0.29323214	0.5415635	0.7705654109556344	1.0	1.0	24.788471	0.3233218220769033	1.0
QSOX1	No major difference	0.13915531	0.18265918	0.10675094	0.17391304347826092	0.17073170731707316	0.1	0.2928345	0.2292696	0.7707263332655292	1.0	0.594594	0.7522207	0.554974856363414	1.0
TBL3	No major difference	0.049824703	0.06426503	0.03551136	0.06521739130434782	0.0975609756097561	0.05	0.29248247	0.32739943	0.7709409646017813	1.0	0.43445492	0.70128673	0.6657800030698207	1.0
ZNF264	No major difference	0.07646397	0.0947787	0.037708633	0.11594202898550728	0.12195121951219512	0.1	0.29247478	0.25058162	0.7709575696265167	1.0	0.8763992	1.1055578	0.38439303188656593	1.0
EIF3B	No major difference	0.19681932	0.23205504	0.29314506	0.2536231884057972	0.2439024390243902	0.3	0.29245394	0.18446867	0.77096246978708	1.0	-0.47620514	-0.4169191	0.6368637199478864	1.0
PPM1A	No major difference	0.19050083	0.22245562	0.08290647	0.2391304347826088	0.2195121951219512	0.15000000000000002	0.2921279	0.17829585	0.7712027567770433	1.0	1.3134414	1.2857835	0.19426975894988144	1.0
PSMC5	No major difference	0.07509444	0.09475139	0.052480582	0.07246376811594203	0.07317073170731708	0.15000000000000002	0.29188952	0.34477675	0.7713960344534911	1.0	0.28555232	0.39606455	0.7762405487068511	1.0
FRG1BP	No major difference	0.010654879	0.016064709	0.039728954	0.021739130434782608	0.024390243902439025	0.15000000000000002	0.2910284	0.54993045	0.7721276642232469	1.0	-0.9713219	-1.5199497	0.338207980248485	1.0
KLHL25	No major difference	0.054475762	0.08224912	0.1045279	0.08695652173913045	0.07317073170731708	0.1	0.29084828	0.32212335	0.7723300259053862	1.0	-0.27909386	-0.4215395	0.7818247060445225	1.0
ZBTB37	No major difference	0.079980895	0.095910154	0.09003154	0.07971014492753624	0.0975609756097561	0.2	0.2905933	0.31361806	0.7723596477167105	1.0	-0.17727594	-0.21976377	0.8600656273305917	1.0
SPCS2	No major difference	0.117319964	0.15172297	0.23462364	0.13768115942028988	0.12195121951219512	0.3	0.2905563	0.24843246	0.7724466621343729	1.0	-0.83389896	-0.8438292	0.40994865443599826	1.0
NHEJ1	No major difference	0.10507073	0.13310476	0.107327886	0.1449275362318841	0.14634146341463414	0.1	0.29022825	0.23820879	0.7726794934036064	1.0	0.33270767	0.46232042	0.7411810885455505	1.0
ENSG00000282556	No major difference	0.010341549	0.015907545	0.0	0.021739130434782608	0.024390243902439025	0.0	0.2899981	0.5426736	0.7729423479711107	1.0	1.0	23.55473	0.3233218155187949	1.0
MDC1	No major difference	0.17637968	0.25066686	0.15579545	0.21739130434782616	0.17073170731707316	0.25	0.28969842	0.21094033	0.7731711198304101	1.0	0.311623	0.29718557	0.7565357771148689	1.0
MIR3681HG	No major difference	0.06943991	0.083542384	0.19304834	0.09420289855072465	0.12195121951219512	0.1	0.28960577	0.2539487	0.7731094573424864	1.0	-0.5844758	-0.8670826	0.564134380030359	1.0
METTL22	No major difference	0.13886163	0.18886116	0.103342086	0.20289855072463775	0.14634146341463414	0.15000000000000002	0.2893519	0.2144189	0.7734246724058962	1.0	0.58615464	0.6282586	0.5602404086829229	1.0
ATP6V0B	No major difference	0.023300137	0.042621654	0.11442593	0.043478260869565216	0.024390243902439025	0.1	0.2893315	0.530173	0.7735443998005116	1.0	-0.8893985	-1.6665068	0.3814594114096729	1.0
GPR171	No major difference	0.042367168	0.053990576	0.0	0.028985507246376812	0.024390243902439025	0.0	0.28919044	0.5607306	0.7734601006760153	1.0	1.0	24.783682	0.3233218137321505	1.0
DNAJC8	No major difference	0.08001474	0.10547821	0.023553379	0.13043478260869568	0.12195121951219512	0.1	0.28884122	0.2615724	0.7737716605851274	1.0	1.2393593	1.7231452	0.22075164938821623	1.0
ZNF185	No major difference	0.030784035	0.034082744	0.0	0.021739130434782608	0.04878048780487805	0.0	0.28874958	0.45106995	0.7736306100132019	1.0	1.2568614	24.543968	0.21609386690960897	1.0
LINC01609	No major difference	0.025090013	0.041208435	0.0	0.028985507246376812	0.024390243902439025	0.0	0.28872114	0.53977084	0.7739316876402091	1.0	1.0	24.541828	0.3233218128339118	1.0
POGK	No major difference	0.05609243	0.07247734	0.12588961	0.09420289855072465	0.0975609756097561	0.25	0.28863212	0.289772	0.7739143334826656	1.0	-0.85129076	-0.9715301	0.4005922694191538	1.0
NEMP1	No major difference	0.0442589	0.06771046	0.027802907	0.10144927536231886	0.07317073170731708	0.1	0.2886085	0.3273158	0.7740646998483423	1.0	0.58651024	0.8838822	0.5597824976754603	1.0
SEZ6L	No major difference	0.028075103	0.064567156	0.3169339	0.05072463768115942	0.024390243902439025	0.15000000000000002	0.288283	0.5177237	0.7744325026284189	1.0	-1.1652263	-2.303039	0.25566776580900963	1.0
RGS19	No major difference	0.04955871	0.07715785	0.0	0.08695652173913045	0.07317073170731708	0.0	0.2881682	0.34336555	0.7743752516096811	1.0	1.4778644	25.500652	0.14727554945605728	1.0
ENSG00000287292	No major difference	0.06768847	0.09757795	0.0865898	0.08695652173913045	0.07317073170731708	0.15000000000000002	0.28809354	0.3318178	0.7743745120727208	1.0	-0.2079078	-0.26592976	0.8361590354959105	1.0
FABP1	No major difference	0.04360139	0.04214427	0.13551137	0.036231884057971016	0.07317073170731708	0.1	0.2879444	0.32143277	0.774117307142563	1.0	-0.77316475	-1.332419	0.4473659999306935	1.0
TUBG2	No major difference	0.11836643	0.14985155	0.0	0.1594202898550725	0.12195121951219512	0.0	0.287467	0.24229175	0.7748055470821142	1.0	2.1127415	26.504309	0.04091262812334858	1.0
TTC28	No major difference	0.93462807	1.2734761	0.6323132	0.5507246376811589	0.43902439024390255	0.44999999999999996	0.2867611	0.124102935	0.7753679341854651	1.0	0.9241428	0.54780686	0.3595023348031654	1.0
ZBBX	No major difference	0.01950461	0.029835159	0.0	0.021739130434782608	0.024390243902439025	0.0	0.28662825	0.5411901	0.7754790556211625	1.0	1.0	24.230087	0.32332181889691414	1.0
AGMO	No major difference	0.040481802	0.06653345	0.11692114	0.07971014492753624	0.04878048780487805	0.15000000000000002	0.28616253	0.3828206	0.7759295486771852	1.0	-0.8130679	-1.1476998	0.4218154847033124	1.0
ENSG00000286373	No major difference	0.04401773	0.05037775	0.0	0.05072463768115942	0.07317073170731708	0.0	0.28590629	0.33239874	0.7758570693566367	1.0	1.6021916	25.144316	0.1169820627304236	1.0
ENSG00000277611	No major difference	0.020313995	0.036430538	0.0	0.036231884057971016	0.024390243902439025	0.0	0.28580195	0.5222048	0.7762283189378033	1.0	1.0	24.425776	0.3233218185830128	1.0
OSER1	No major difference	0.096002586	0.13518463	0.062730886	0.10869565217391307	0.07317073170731708	0.15000000000000002	0.28574064	0.29716077	0.7761599081245156	1.0	0.4569163	0.6007283	0.6494177867452213	1.0
GALNT16	No major difference	0.020521477	0.021609742	0.16509528	0.021739130434782608	0.04878048780487805	0.25	0.28567687	0.42680183	0.7758599677218735	1.0	-1.9857626	-2.8989615	0.06003269771035792	1.0
HDAC10	No major difference	0.11621073	0.1549848	0.17568626	0.1449275362318841	0.14634146341463414	0.15000000000000002	0.28558418	0.23242828	0.7762497958611647	1.0	-0.23980202	-0.27575606	0.8118413083595148	1.0
DSN1	No major difference	0.023599925	0.03655353	0.0	0.043478260869565216	0.04878048780487805	0.0	0.2853849	0.42714578	0.7764876610237823	1.0	1.2006204	24.581083	0.23696045501753887	1.0
FAM153B	No major difference	0.018053899	0.02865227	0.0	0.021739130434782608	0.024390243902439025	0.0	0.285062	0.53280723	0.7767022017797853	1.0	1.0	24.189312	0.3233218194937372	1.0
PRKRIP1	No major difference	0.5788857	0.74834245	0.7056206	0.5434782608695646	0.4146341463414635	0.44999999999999996	0.28501752	0.118965246	0.7767104775823096	1.0	-0.07792754	-0.048659716	0.9382771486019584	1.0
MRPS18A	No major difference	0.06508017	0.14298454	0.012602395	0.07246376811594203	0.04878048780487805	0.05	0.28474295	0.41815087	0.777044406328811	1.0	0.94332063	2.345101	0.35059933417191647	1.0
FAM53A	No major difference	0.0796773	0.1253924	0.042839244	0.13768115942028988	0.07317073170731708	0.1	0.28433898	0.29096553	0.777310888215744	1.0	0.7384827	1.0874401	0.46315270727363245	1.0
RAB19	No major difference	0.010406379	0.012168735	0.0	0.021739130434782608	0.04878048780487805	0.0	0.28432986	0.39628354	0.7768982463603138	1.0	1.4310706	23.380638	0.16017686943388895	1.0
ENSG00000288692	No major difference	0.07103005	0.10762715	0.0	0.10144927536231886	0.07317073170731708	0.0	0.28429297	0.30325082	0.7773065927558754	1.0	1.6477396	25.932564	0.10724053379056071	1.0
ENSG00000235979	No major difference	0.030974772	0.061359107	0.08354219	0.043478260869565216	0.024390243902439025	0.05	0.28411862	0.51866174	0.7775228605065292	1.0	-0.31871182	-0.6931332	0.7518819326084129	1.0
ZNF737	No major difference	0.056982297	0.09164192	0.034927975	0.07246376811594203	0.04878048780487805	0.1	0.28342777	0.35065246	0.7779914412654411	1.0	0.51827365	0.7996549	0.6062512597961165	1.0
AGPAT3	No major difference	0.89441675	1.0977563	1.2867947	0.6014492753623185	0.48780487804878064	0.8000000000000002	0.28325945	0.106406204	0.7780155674005628	1.0	-1.4672437	-0.62741935	0.1485182263207357	1.0
ENSG00000266877	No major difference	0.017467923	0.031349927	0.0	0.043478260869565216	0.024390243902439025	0.0	0.28318676	0.5117804	0.7782523866571539	1.0	1.0	24.279486	0.3233218220698735	1.0
RAB27A	No major difference	0.17356773	0.248546	0.19324878	0.20289855072463775	0.17073170731707316	0.25	0.28316194	0.20597121	0.7781320258436668	1.0	0.032484353	0.03137196	0.9742245247152435	1.0
ACO2	No major difference	0.2300403	0.29291564	0.5462473	0.30434782608695643	0.2195121951219512	0.44999999999999996	0.28307852	0.16330038	0.7781791365263715	1.0	-1.3764802	-1.0290686	0.17814453132149188	1.0
SPRY4	No major difference	0.013256491	0.012486492	0.036233798	0.014492753623188406	0.04878048780487805	0.1	0.28297558	0.45686078	0.7777079736154968	1.0	-0.7498323	-1.4292083	0.46087131028716954	1.0
LINC02666	No major difference	0.03744065	0.070129715	0.12672177	0.05797101449275362	0.04878048780487805	0.1	0.28285068	0.43759152	0.7784796354495376	1.0	-0.54379284	-1.0211207	0.5905468939343343	1.0
PNPLA7	No major difference	0.11621616	0.12426031	0.10474386	0.11594202898550728	0.14634146341463414	0.1	0.28249574	0.22981949	0.7784457137042421	1.0	0.274688	0.3523046	0.7850356380833847	1.0
LINC02026	No major difference	0.0037516835	0.0050271023	0.0	0.007246376811594203	0.024390243902439025	0.0	0.28237233	0.59742117	0.7784032591300655	1.0	1.0	22.127302	0.3233218087730433	1.0
SORBS3	No major difference	0.03176725	0.05470173	0.0	0.05797101449275362	0.04878048780487805	0.0	0.2820492	0.43609887	0.7790727513465947	1.0	1.1571836	24.939169	0.2540611221639401	1.0
ENSG00000289309	No major difference	0.021269202	0.03157313	0.0	0.021739130434782608	0.024390243902439025	0.0	0.28145874	0.5331577	0.7793979558656855	1.0	1.0	24.286514	0.323321821179958	1.0
ENSG00000266602	No major difference	0.022549614	0.035653096	0.0	0.05797101449275362	0.04878048780487805	0.0	0.2813464	0.402174	0.7796176337377247	1.0	1.2323402	24.576143	0.22501675581373404	1.0
MDK	No major difference	0.025099501	0.03941588	0.025354022	0.05072463768115942	0.04878048780487805	0.1	0.2810667	0.4221878	0.7797880839343228	1.0	0.13859652	0.2300001	0.8902447773594033	1.0
COL15A1	No major difference	0.18493629	0.19965741	0.036233798	0.10144927536231886	0.14634146341463414	0.1	0.2809885	0.23883869	0.7796207206894998	1.0	1.4513642	1.9582071	0.15248287839391245	1.0
VEGFC	No major difference	0.025933081	0.036728427	0.009100424	0.05072463768115942	0.04878048780487805	0.05	0.28076094	0.37369686	0.7799676748793021	1.0	0.8448356	1.6741371	0.40206226650212407	1.0
DDB2	No major difference	0.118524216	0.14020592	0.18107904	0.13043478260869568	0.12195121951219512	0.2	0.28072056	0.24746606	0.7798978230463156	1.0	-0.5548333	-0.5959041	0.582341490274376	1.0
ENSG00000231772	No major difference	0.054767594	0.056830447	0.060209956	0.036231884057971016	0.04878048780487805	0.1	0.2805451	0.37539345	0.7799071547360358	1.0	-0.11705763	-0.19223133	0.9074147995463973	1.0
PDXDC2P-NPIPB14P	No major difference	0.06300388	0.07247274	0.16258098	0.09420289855072465	0.14634146341463414	0.25	0.28042072	0.24636897	0.7800619314599686	1.0	-1.1559802	-1.2343433	0.25731221423730866	1.0
ADAMTS3	No major difference	0.035901815	0.059728835	0.014452956	0.06521739130434782	0.04878048780487805	0.05	0.2802472	0.39346132	0.7804405242300875	1.0	0.73841774	1.5004296	0.4635013517452292	1.0
USP37	No major difference	0.44244346	0.5787455	0.3565969	0.43478260869565166	0.34146341463414637	0.35	0.2800269	0.131201	0.7805127142263434	1.0	0.6998139	0.48249683	0.48733314497388946	1.0
TMEM175	No major difference	0.063051835	0.09566171	0.028608209	0.06521739130434782	0.04878048780487805	0.05	0.27989668	0.35861897	0.7806384508426327	1.0	0.6697926	1.2120457	0.5056322917858558	1.0
ENSG00000263033	No major difference	0.026111368	0.040049657	0.0	0.021739130434782608	0.024390243902439025	0.0	0.2797917	0.5269638	0.7806894712752052	1.0	1.0	24.515287	0.32332181722350173	1.0
SNAP29	No major difference	0.117588095	0.17118558	0.16916046	0.1594202898550725	0.12195121951219512	0.2	0.27915263	0.2474121	0.7812156870756314	1.0	-0.10300999	-0.12600563	0.9184658692742496	1.0
CRYM	No major difference	0.020983722	0.029835159	0.0	0.021739130434782608	0.024390243902439025	0.0	0.27914798	0.53185517	0.7811370167824663	1.0	1.0	24.230087	0.32332181889691414	1.0
CRLS1	No major difference	0.08471589	0.12451547	0.3044755	0.1666666666666667	0.0975609756097561	0.35	0.27909625	0.24841587	0.7812981550291068	1.0	-1.3563565	-1.4449224	0.18549910893028265	1.0
ACP2	No major difference	0.030700294	0.06473854	0.08012316	0.05072463768115942	0.024390243902439025	0.1	0.2790119	0.50345814	0.7814488323007706	1.0	-0.3835736	-0.74888617	0.7034138532570163	1.0
CHAMP1	No major difference	0.04514642	0.07265524	0.12353614	0.08695652173913045	0.07317073170731708	0.2	0.27895513	0.33854875	0.7814228671978611	1.0	-0.77386105	-1.05037	0.4443797054703462	1.0
ZNF81	No major difference	0.124952644	0.19455048	0.21723343	0.1521739130434783	0.12195121951219512	0.35	0.27894285	0.24504937	0.781392560388683	1.0	-0.84682673	-0.7522577	0.40129706242203833	1.0
CCAR1	No major difference	0.8601183	1.0100195	0.6118733	0.6811594202898551	0.5121951219512196	0.49999999999999994	0.27812594	0.09620546	0.7819347222196887	1.0	1.1890947	0.63650316	0.2403957782064128	1.0
ARMCX2	No major difference	0.022596873	0.021882646	0.0	0.014492753623188406	0.04878048780487805	0.0	0.277907	0.4372231	0.7817481718947273	1.0	1.322385	24.078424	0.19355176682254316	1.0
MED28-DT	No major difference	0.021281086	0.031410486	0.0	0.028985507246376812	0.024390243902439025	0.0	0.2775234	0.5217409	0.7824171171814694	1.0	1.0	24.281399	0.3233218191660754	1.0
PMF1	No major difference	0.16391261	0.21677022	0.058210645	0.21739130434782616	0.17073170731707316	0.15000000000000002	0.27746964	0.19275664	0.7824595035442344	1.0	1.3915814	1.4499928	0.16951845156253603	1.0
GNL2	No major difference	0.1617503	0.20381922	0.12363876	0.17391304347826092	0.14634146341463414	0.2	0.27716607	0.20180298	0.7826543857346167	1.0	0.43887892	0.428575	0.6625115496728067	1.0
GNG10	No major difference	0.04459751	0.05564677	0.0	0.05797101449275362	0.07317073170731708	0.0	0.27660134	0.31579405	0.783040107513304	1.0	1.5864539	25.242401	0.12051114240127746	1.0
ARAP2	No major difference	0.39291197	0.5587127	1.9232668	0.32608695652173897	0.26829268292682923	0.7000000000000001	0.2765759	0.16630805	0.7831460964562664	1.0	-2.510691	-1.91568	0.018158239447471258	1.0
XPO5	No major difference	0.25921	0.3133289	0.2283131	0.26811594202898553	0.2439024390243902	0.25	0.2765703	0.16338891	0.7830877780614379	1.0	0.45905042	0.41775122	0.6484754901634058	1.0
ENSG00000286536	No major difference	0.023821801	0.042621654	0.0	0.036231884057971016	0.024390243902439025	0.0	0.27621126	0.50308156	0.7835320595090601	1.0	1.0	24.572956	0.32332180951029643	1.0
RASGEF1C	No major difference	0.022011895	0.02655182	0.028608209	0.036231884057971016	0.04878048780487805	0.05	0.27621007	0.3597037	0.7832680664642789	1.0	-0.05286585	-0.09519554	0.9581338636899213	1.0
ENSG00000285801	No major difference	0.008311117	0.010007498	0.034383237	0.021739130434782608	0.04878048780487805	0.15000000000000002	0.27603757	0.37596548	0.7832731598640059	1.0	-1.1710947	-1.7729645	0.2529553525592084	1.0
ZNF525	No major difference	0.08676703	0.08014346	0.16821408	0.07246376811594203	0.0975609756097561	0.2	0.27573344	0.31339934	0.7835730802774624	1.0	-0.8144433	-1.1103622	0.42210008654774556	1.0
RWDD3	No major difference	0.045207232	0.08329257	0.0	0.10144927536231886	0.04878048780487805	0.0	0.27544165	0.3596757	0.784173224176601	1.0	1.3266437	25.467161	0.19215103068126196	1.0
MRPS30	No major difference	0.05312339	0.0466832	0.0	0.028985507246376812	0.07317073170731708	0.0	0.27532858	0.3448042	0.783736964835562	1.0	1.6108754	25.063276	0.11507109282865638	1.0
DHRS1	No major difference	0.016766625	0.02051878	0.030698389	0.036231884057971016	0.04878048780487805	0.05	0.27519035	0.37635538	0.7840466662810875	1.0	-0.26266873	-0.51030886	0.7946363694328854	1.0
SSPOP	No major difference	0.021359008	0.036430538	0.014452956	0.036231884057971016	0.024390243902439025	0.05	0.27506036	0.50290304	0.7843906080690011	1.0	0.37393004	0.81877965	0.7098331382999994	1.0
MIR222HG	No major difference	0.17439815	0.17518546	0.2561665	0.1594202898550725	0.19512195121951217	0.3	0.27418777	0.1934793	0.7847865067546775	1.0	-0.8265428	-0.7101503	0.4140773931168694	1.0
NUP62	No major difference	0.04212217	0.07048202	0.09722622	0.10869565217391307	0.04878048780487805	0.15000000000000002	0.27368858	0.34530047	0.7854867116042353	1.0	-0.5605906	-0.79107577	0.5783320319224304	1.0
CDC42EP3	No major difference	0.04193723	0.07673589	0.029030705	0.09420289855072465	0.07317073170731708	0.15000000000000002	0.27323252	0.35949996	0.7858515435722534	1.0	0.45111573	0.69381106	0.6537244567605458	1.0
SLC26A8	No major difference	0.010758014	0.013850223	0.03551136	0.014492753623188406	0.024390243902439025	0.05	0.27316827	0.53974795	0.7855836907269097	1.0	-0.5472423	-1.3020214	0.5889623616523625	1.0
ENSG00000268858	No major difference	0.0351358	0.050023176	0.029575445	0.036231884057971016	0.04878048780487805	0.1	0.2727402	0.42240262	0.7860484072662106	1.0	0.15498483	0.2576828	0.8773638089855798	1.0
ZNF586	No major difference	0.6780395	0.85017806	0.75887376	0.5217391304347819	0.4634146341463416	0.5499999999999999	0.27252364	0.115196876	0.7862239825398478	1.0	0.17498077	0.10901322	0.861926376079837	1.0
AGO1	No major difference	0.1947539	0.24398085	0.10089428	0.2536231884057972	0.2195121951219512	0.2	0.27208805	0.16603044	0.7865508581327564	1.0	1.0979993	0.9796708	0.2767155403028114	1.0
TARS2	No major difference	0.07373839	0.107529975	0.17568626	0.1594202898550725	0.12195121951219512	0.15000000000000002	0.27188098	0.23718913	0.7868211999622667	1.0	-0.5849462	-0.73160326	0.5628678180797149	1.0
MUC2	No major difference	0.17699571	0.1965398	1.1549968	0.10144927536231886	0.0975609756097561	0.25	0.27173823	0.28556862	0.786733948092327	1.0	-1.0545115	-1.7054935	0.30261782157483785	1.0
RPL23AP53	No major difference	0.009070195	0.013850223	0.0	0.028985507246376812	0.024390243902439025	0.0	0.27104685	0.49384084	0.7874439157377742	1.0	1.0	23.39479	0.3233218037967691	1.0
TPPP	No major difference	0.018687954	0.03438878	0.0	0.043478260869565216	0.024390243902439025	0.0	0.27104643	0.48368216	0.7875369302441175	1.0	1.0	24.370226	0.32332182026710365	1.0
PPP2R2B	No major difference	0.07801938	0.1311215	0.072680496	0.11594202898550728	0.07317073170731708	0.1	0.27042168	0.30242902	0.7879466778927902	1.0	0.2837826	0.4259294	0.7776633122610239	1.0
B4GALNT4	No major difference	0.01511474	0.018877326	0.0	0.028985507246376812	0.04878048780487805	0.0	0.2703979	0.38227805	0.7877294819410345	1.0	1.3194792	23.900644	0.1945119332593707	1.0
TNFRSF11A	No major difference	0.20439005	0.19057669	0.22929291	0.1449275362318841	0.19512195121951217	0.2	0.2698636	0.19050199	0.7880487024593719	1.0	-0.25034636	-0.2505574	0.803818319962419	1.0
LMF1	No major difference	0.48029897	0.60669285	0.28202522	0.47101449275362256	0.34146341463414637	0.39999999999999997	0.26975977	0.12612946	0.7883505887280566	1.0	1.1967323	0.8110889	0.23644777153751523	1.0
AK5	No major difference	0.06974198	0.09742634	0.0	0.10144927536231886	0.0975609756097561	0.0	0.2694451	0.27774894	0.7885992276349365	1.0	1.7094721	25.860386	0.09511202418539742	1.0
PSIP1	No major difference	0.26298764	0.34900382	0.021780841	0.2753623188405797	0.2195121951219512	0.1	0.26921538	0.1677554	0.7887596315020928	1.0	2.5366662	3.3804798	0.014839136421483936	1.0
SMAD3	No major difference	1.107998	1.0454366	0.7392276	0.6086956521739127	0.5853658536585368	0.49999999999999994	0.26877087	0.08777853	0.7888861850148534	1.0	1.0388232	0.5217971	0.3049378738387448	1.0
PLRG1	No major difference	0.05824236	0.071965605	0.19272687	0.07971014492753624	0.0975609756097561	0.2	0.26866686	0.28633183	0.7891098094998313	1.0	-1.2045602	-1.515131	0.23885801843332405	1.0
MRPL45P2	No major difference	0.0467327	0.06354882	0.02047502	0.07971014492753624	0.07317073170731708	0.05	0.26845372	0.29799697	0.789361847426191	1.0	0.804496	1.3426158	0.4243593018267199	1.0
JUN	No major difference	0.29299277	0.355947	0.44772217	0.29710144927536225	0.2439024390243902	0.35	0.2682926	0.15551598	0.7894344824991695	1.0	-0.21960619	-0.19907822	0.8274910281450528	1.0
PYCR2	No major difference	0.04694264	0.06454213	0.0	0.05797101449275362	0.04878048780487805	0.0	0.26828018	0.36257827	0.7894652772478638	1.0	1.3382574	25.244946	0.18837051848959405	1.0
REXO4	No major difference	0.054304022	0.10412064	0.09404275	0.09420289855072465	0.07317073170731708	0.25	0.2682326	0.3390226	0.7896715161935971	1.0	-0.49213362	-0.5890753	0.624589566014682	1.0
PPM1N	No major difference	0.0050252266	0.006350799	0.0	0.007246376811594203	0.024390243902439025	0.0	0.26812539	0.56555855	0.7892923463678796	1.0	1.0	22.432432	0.3233218167217161	1.0
CRBN	No major difference	0.18027535	0.22062942	0.034383237	0.17391304347826092	0.14634146341463414	0.15000000000000002	0.26795593	0.20833144	0.789679824533764	1.0	1.6464077	2.0583138	0.10622095103091918	1.0
ZZEF1	No major difference	1.0143895	1.1167753	2.2362747	0.6884057971014493	0.5609756097560977	0.7000000000000001	0.26774144	0.08672418	0.7898263028494633	1.0	-1.233657	-0.6955321	0.22724723564701466	1.0
RNASEH2A	No major difference	0.012939959	0.013850223	0.018026136	0.007246376811594203	0.024390243902439025	0.05	0.26762378	0.5656776	0.7896765527702032	1.0	-0.23410204	-0.49214077	0.8161468760629568	1.0
ENSG00000291061	No major difference	0.0280156	0.051592257	0.01642831	0.043478260869565216	0.024390243902439025	0.1	0.2673945	0.48358083	0.7902810683312791	1.0	0.422214	0.87576103	0.6746730434937052	1.0
PFDN4	No major difference	0.033014137	0.04454839	0.05288207	0.021739130434782608	0.024390243902439025	0.05	0.2671603	0.5101525	0.7902806122237694	1.0	-0.24350056	-0.5173575	0.8089280235219959	1.0
ENSG00000229846	No major difference	0.023862025	0.04813073	0.0	0.05072463768115942	0.024390243902439025	0.0	0.26653993	0.47278678	0.7910039727214112	1.0	1.0	24.682936	0.323321803192521	1.0
SMARCAL1	No major difference	0.13071662	0.16107875	0.27636838	0.1666666666666667	0.17073170731707316	0.2	0.26644865	0.1929925	0.7908393612278376	1.0	-0.4676018	-0.54681265	0.6435947850955336	1.0
XRCC6	No major difference	0.26074904	0.33798814	0.12535402	0.33333333333333315	0.2439024390243902	0.15000000000000002	0.26610965	0.15220521	0.791151882594579	1.0	1.3947476	1.4116346	0.16874221960452349	1.0
ITGAX	No major difference	1.0801126	1.6751906	2.000718	0.615942028985507	0.43902439024390255	0.7500000000000001	0.26605883	0.12054132	0.7912438595459874	1.0	-1.106828	-0.6668419	0.27480817491749215	1.0
TARDBP	No major difference	0.28494057	0.33811194	0.1778593	0.3478260869565215	0.2926829268292683	0.25	0.2659695	0.13733703	0.7912081997652636	1.0	0.9585114	0.72988343	0.3421142353554082	1.0
PCDH11X	No major difference	0.055705108	0.076947406	0.09088135	0.07246376811594203	0.07317073170731708	0.15000000000000002	0.26592118	0.3049515	0.7912873414595316	1.0	-0.34866256	-0.47987443	0.7291994029564929	1.0
ENTPD4	No major difference	0.2883441	0.36577955	0.54129964	0.36231884057970987	0.26829268292682923	0.49999999999999994	0.2656094	0.14447835	0.7915355554286987	1.0	-0.86768526	-0.64571744	0.39146887995236246	1.0
SRSF10	No major difference	0.21146084	0.27493924	0.14306183	0.26086956521739135	0.2195121951219512	0.3	0.2655397	0.16538936	0.7915808350675121	1.0	0.65361065	0.5236477	0.515928602041191	1.0
HOMER2	No major difference	0.08836672	0.1185812	0.060078103	0.12318840579710148	0.0975609756097561	0.05	0.2651958	0.2491887	0.791843329748746	1.0	0.5893658	0.8892428	0.5582442086153572	1.0
TMED9	No major difference	0.037421286	0.043658264	0.028608209	0.05797101449275362	0.07317073170731708	0.05	0.26506466	0.31208125	0.7918110722376255	1.0	0.31456015	0.5189348	0.7544579744109822	1.0
LRRTM3	No major difference	0.0236892	0.04813073	0.01993028	0.05797101449275362	0.024390243902439025	0.1	0.26503378	0.46862912	0.7921652977857646	1.0	0.28797182	0.5622061	0.7744586673195224	1.0
ZKSCAN2	No major difference	0.012978874	0.018338528	0.0	0.021739130434782608	0.024390243902439025	0.0	0.26427692	0.49627566	0.7925189461456822	1.0	1.0	23.71495	0.32332182314853675	1.0
CMTR2	No major difference	0.02935566	0.049185637	0.09942305	0.05797101449275362	0.04878048780487805	0.1	0.2642093	0.40023074	0.7927092543232499	1.0	-0.5035858	-1.0105118	0.6184430280263719	1.0
ZSWIM7	No major difference	0.10996111	0.14621468	0.13253267	0.1521739130434783	0.12195121951219512	0.15000000000000002	0.2641007	0.22230703	0.792687110211771	1.0	0.08310992	0.10488048	0.9341832574116642	1.0
RAD52	No major difference	0.19873747	0.25184268	0.3064283	0.246376811594203	0.17073170731707316	0.3	0.2637732	0.17287312	0.7929332278242658	1.0	-0.42596212	-0.38850278	0.6726328026246197	1.0
HSCB	No major difference	0.08715007	0.100517616	0.20414276	0.13043478260869568	0.14634146341463414	0.2	0.26366007	0.19924657	0.7929225594731049	1.0	-0.7204215	-0.84814227	0.47751021874527133	1.0
FOXP2	No major difference	0.8815799	0.9431104	1.1270611	0.5072463768115935	0.4634146341463416	0.6	0.26364052	0.1038917	0.7929142898286154	1.0	-0.66337234	-0.36863706	0.5111485014398044	1.0
ENSG00000254604	No major difference	0.019460006	0.021291986	0.0	0.028985507246376812	0.04878048780487805	0.0	0.26324832	0.3802596	0.793089462025812	1.0	1.3491764	24.056677	0.18486830365800572	1.0
DNAJC6	No major difference	0.06385364	0.107934065	0.0	0.07971014492753624	0.0975609756097561	0.0	0.26306304	0.32644215	0.7935459308907378	1.0	1.4180367	25.73263	0.16392401392184944	1.0
TTBK2	No major difference	0.35689813	0.40649256	0.17697394	0.3550724637681157	0.3170731707317073	0.25	0.26298445	0.12794758	0.7934634284583884	1.0	1.390869	1.0482801	0.16985626414440202	1.0
GTPBP10	No major difference	0.13823757	0.16706918	0.13931647	0.20289855072463775	0.17073170731707316	0.25	0.26293957	0.18770465	0.793532699411193	1.0	0.008365456	0.0076413224	0.9933602305155708	1.0
DUSP4	No major difference	0.20378658	0.23850602	0.3173146	0.10144927536231886	0.0975609756097561	0.35	0.26287007	0.24907687	0.7935452022026119	1.0	-0.9929423	-0.96736544	0.32671032247048704	1.0
ENSG00000263508	No major difference	0.0036260728	0.0050271023	0.034305215	0.014492753623188406	0.024390243902439025	0.1	0.26269826	0.50370526	0.7936571896026846	1.0	-1.0939142	-2.6715803	0.2865516968757299	1.0
LRIG2	No major difference	0.2798517	0.34090275	0.44881332	0.3478260869565215	0.26829268292682923	0.44999999999999996	0.2625894	0.13730898	0.7938213978013927	1.0	-0.7409559	-0.5257805	0.4634445183431273	1.0
SPIDR	No major difference	3.0061142	3.3510156	2.266971	0.862318840579711	0.8292682926829272	0.7000000000000001	0.2621275	0.06925345	0.7940953637027323	1.0	1.5205874	0.6966936	0.13707155754168132	1.0
LINC02595	No major difference	0.017201878	0.020201022	0.0	0.028985507246376812	0.04878048780487805	0.0	0.26206082	0.36464316	0.7940628039052855	1.0	1.3606493	23.997795	0.18124255313652535	1.0
MEOX1	No major difference	0.009966122	0.015081306	0.0	0.028985507246376812	0.024390243902439025	0.0	0.26196	0.4751592	0.7943972211757859	1.0	1.0	23.493578	0.3233218189994156	1.0
ENSG00000254092	No major difference	0.043414354	0.058345214	0.0	0.05797101449275362	0.04878048780487805	0.0	0.26194176	0.32672623	0.7943302924840606	1.0	1.4302174	25.21986	0.16042008321016413	1.0
ENSG00000249806	No major difference	0.0035878848	0.0049803955	0.0	0.014492753623188406	0.024390243902439025	0.0	0.26193222	0.50047123	0.7942528497893674	1.0	1.0	22.11499	0.3233218095121885	1.0
MAPRE3	No major difference	0.05164879	0.0641623	0.04423122	0.07246376811594203	0.07317073170731708	0.15000000000000002	0.26173693	0.2767708	0.7944347981303983	1.0	0.18357717	0.22399913	0.854995432667127	1.0
PYGB	No major difference	0.19728827	0.28897977	0.2064018	0.23188405797101458	0.19512195121951217	0.25	0.261684	0.18591723	0.7945691394446677	1.0	0.16546191	0.16360685	0.8692939919430962	1.0
APPL2	No major difference	0.31686458	0.38310847	0.27452862	0.36231884057970987	0.2926829268292683	0.35	0.26117584	0.13351627	0.7948959071024941	1.0	0.37744784	0.26853573	0.7074820554370376	1.0
PDCD6P1	No major difference	0.07760735	0.08542137	0.13797003	0.10144927536231886	0.12195121951219512	0.15000000000000002	0.26095906	0.22192404	0.7949414180617116	1.0	-0.47879037	-0.5958017	0.6356247144165796	1.0
LINC00698	No major difference	0.0244027	0.031349927	0.030698389	0.014492753623188406	0.024390243902439025	0.05	0.26089832	0.50182146	0.7950442050147131	1.0	-0.12065939	-0.25042	0.9045002768048929	1.0
ENSG00000196826	No major difference	0.15851684	0.20066048	0.4260097	0.21014492753623196	0.17073170731707316	0.39999999999999997	0.26071224	0.1837644	0.7952696549695681	1.0	-1.1894826	-1.1194086	0.24375681665875132	1.0
TSR3	No major difference	0.005397674	0.0066685556	0.0	0.007246376811594203	0.024390243902439025	0.0	0.2605489	0.5486655	0.7951012870530645	1.0	1.0	22.495338	0.323321809734459	1.0
HNRNPLL	No major difference	0.2446382	0.33023626	0.31966805	0.28985507246376807	0.2195121951219512	0.35	0.2605414	0.16057351	0.7954285644478036	1.0	-0.31986263	-0.2561664	0.7506095326598461	1.0
LINC01924	No major difference	0.016393036	0.02865227	0.10168359	0.043478260869565216	0.024390243902439025	0.15000000000000002	0.26042935	0.46144703	0.7956608863293149	1.0	-1.1587366	-2.0207074	0.25702479843068904	1.0
MAU2	No major difference	0.38483402	0.5175193	0.41736	0.43478260869565166	0.3170731707317073	0.44999999999999996	0.26014	0.12894794	0.7957583505211188	1.0	0.06497782	0.044218484	0.9484690938539841	1.0
OPN3	No major difference	0.054946512	0.08938178	0.11170781	0.06521739130434782	0.04878048780487805	0.2	0.2596824	0.34226865	0.7961399441144275	1.0	-0.59915835	-0.81406	0.5522972546824186	1.0
SF3B4	No major difference	0.012720932	0.020604217	0.044467174	0.036231884057971016	0.024390243902439025	0.1	0.2590108	0.4614718	0.7967189009241759	1.0	-0.7325386	-1.3095249	0.4691063290204799	1.0
MYG1	No major difference	0.038245585	0.06495404	0.0	0.028985507246376812	0.024390243902439025	0.0	0.2589329	0.47563598	0.7966986337901039	1.0	1.0	24.939342	0.32332180962186463	1.0
ENSG00000227388	No major difference	0.11004528	0.14653566	0.041579515	0.1521739130434783	0.12195121951219512	0.15000000000000002	0.25861937	0.21433325	0.7968931279393483	1.0	1.1221164	1.327438	0.266708086075567	1.0
BDH1	No major difference	0.22708775	0.32013994	0.25625837	0.2536231884057972	0.19512195121951217	0.25	0.25816453	0.17015354	0.7972704327126054	1.0	0.02934112	0.026499715	0.9767212239372098	1.0
FBXO10	No major difference	0.028461901	0.038659766	0.11235564	0.05797101449275362	0.07317073170731708	0.25	0.25802228	0.32100987	0.797354620808499	1.0	-1.280354	-1.6799034	0.21100191563686188	1.0
DDX3Y	No major difference	0.20714821	0.24156909	0.23098856	0.19565217391304354	0.17073170731707316	0.25	0.25797024	0.19262889	0.7973194870515606	1.0	-0.23273808	-0.22231576	0.8170830436402202	1.0
ENSG00000232053	No major difference	0.058301643	0.08969514	0.2070766	0.07971014492753624	0.04878048780487805	0.2	0.25783288	0.32854798	0.7975458678378603	1.0	-1.0799973	-1.4903705	0.28885974929479136	1.0
PJA1	No major difference	0.0042362153	0.0058179367	0.0	0.014492753623188406	0.024390243902439025	0.0	0.25770906	0.49217474	0.7974893701755251	1.0	1.0	22.318775	0.32332181117399117	1.0
CNTNAP2	No major difference	0.35093495	0.35995716	0.3784108	0.3188405797101448	0.2926829268292683	0.39999999999999997	0.25765875	0.1397327	0.7975077548626177	1.0	-0.36068836	-0.25605103	0.7201845860396732	1.0
CSRP1	No major difference	0.25789636	0.390047	0.15102556	0.2826086956521739	0.19512195121951217	0.2	0.25762048	0.17922007	0.7976911464465397	1.0	0.90540034	0.9738291	0.3691436088591401	1.0
LINC02341	No major difference	0.016120974	0.016064709	0.026441036	0.007246376811594203	0.024390243902439025	0.05	0.25755292	0.5434441	0.7974016860281479	1.0	-0.3618103	-0.78864866	0.7198524315079564	1.0
SPRYD4	No major difference	0.042536013	0.059512865	0.0	0.08695652173913045	0.07317073170731708	0.0	0.25747207	0.2980634	0.7978041913345966	1.0	1.5094463	25.265419	0.13904417754126963	1.0
ENSG00000226647	No major difference	0.0245612	0.04813073	0.007327886	0.05072463768115942	0.024390243902439025	0.05	0.25746122	0.4555452	0.7979473416762988	1.0	0.71928436	1.9728137	0.4756801538037906	1.0
COQ8A	No major difference	0.09462647	0.13912788	0.041957043	0.1666666666666667	0.12195121951219512	0.1	0.25734752	0.22042134	0.797938836274702	1.0	1.0047878	1.2977453	0.3191688499048047	1.0
PER1	No major difference	0.26422524	0.2934923	0.29054505	0.2391304347826088	0.2439024390243902	0.3	0.25729474	0.14799438	0.7978025676559256	1.0	-0.049961366	-0.041337587	0.960407594182451	1.0
MLH1	No major difference	0.15074258	0.19122888	0.19586568	0.2536231884057972	0.2195121951219512	0.2	0.2571956	0.1655709	0.7979881168712726	1.0	0.19390559	0.21824734	0.8473808499868937	1.0
OCA2	No major difference	0.074158676	0.1275809	0.0	0.10144927536231886	0.04878048780487805	0.0	0.25681037	0.3124013	0.7983779377876086	1.0	1.4322138	25.947239	0.15985141631538027	1.0
DPP8	No major difference	0.3337137	0.48342738	0.35432714	0.36231884057970987	0.26829268292682923	0.44999999999999996	0.25671038	0.14520928	0.798408171279308	1.0	-0.016481385	-0.0116443215	0.9869129001448983	1.0
B3GALT4	No major difference	0.034142874	0.04923234	0.07482284	0.043478260869565216	0.04878048780487805	0.1	0.25630656	0.39818865	0.7986675765415604	1.0	-0.5112472	-0.8741989	0.6123838229257035	1.0
TCEA3	No major difference	0.0716554	0.099262744	0.066713095	0.09420289855072465	0.0975609756097561	0.1	0.2562818	0.2746269	0.7986781114462933	1.0	0.14904776	0.20232093	0.882096249814959	1.0
SSR4	No major difference	0.021971354	0.031349927	0.0	0.028985507246376812	0.024390243902439025	0.0	0.25609845	0.47580895	0.7988182055471329	1.0	1.0	24.279486	0.3233218220698735	1.0
HSPA1B	No major difference	0.081597544	0.13850208	0.0	0.11594202898550728	0.07317073170731708	0.0	0.25601915	0.27531365	0.7989918117399596	1.0	1.6043096	26.13885	0.11651359184742562	1.0
GRM6	No major difference	0.003945217	0.0050271023	0.0	0.007246376811594203	0.024390243902439025	0.0	0.25600192	0.53823733	0.7985933523710672	1.0	1.0	22.127302	0.3233218087730433	1.0
ENSG00000230479	No major difference	0.003945217	0.0050271023	0.0	0.007246376811594203	0.024390243902439025	0.0	0.25600192	0.53823733	0.7985933523710672	1.0	1.0	22.127302	0.3233218087730433	1.0
HYAL2	No major difference	0.003946291	0.0050271023	0.0	0.007246376811594203	0.024390243902439025	0.0	0.2558584	0.53791827	0.7987036369325503	1.0	1.0	22.127302	0.3233218087730433	1.0
HOXB5	No major difference	0.003946291	0.0050271023	0.0	0.007246376811594203	0.024390243902439025	0.0	0.2558584	0.53791827	0.7987036369325503	1.0	1.0	22.127302	0.3233218087730433	1.0
CARD9	No major difference	0.038717464	0.043019727	0.061396778	0.06521739130434782	0.07317073170731708	0.05	0.2556209	0.28158572	0.7990397413654503	1.0	-0.15969901	-0.2880884	0.8742420124983324	1.0
ZNRF1	No major difference	0.28967845	0.3571197	0.5991892	0.2536231884057972	0.2195121951219512	0.39999999999999997	0.25559047	0.16329323	0.7991712097267665	1.0	-0.83156586	-0.75584334	0.411925145777866	1.0
TBCD	No major difference	0.5743688	0.81994545	0.59268534	0.47101449275362256	0.3170731707317073	0.44999999999999996	0.25555113	0.13052312	0.799282952887771	1.0	-0.00036521946	-0.00024587548	0.9997100805290475	1.0
PLPBP	No major difference	0.025532508	0.04967463	0.0	0.05072463768115942	0.024390243902439025	0.0	0.25534514	0.4524333	0.7995618581005277	1.0	1.0	24.710932	0.32332180688817647	1.0
RIMS1	No major difference	0.13902014	0.15615977	0.113700986	0.1449275362318841	0.12195121951219512	0.05	0.25521904	0.20425957	0.7994041664292884	1.0	0.5189885	0.7431006	0.6066852801259869	1.0
SULT4A1	No major difference	0.003951671	0.0050271023	0.0	0.007246376811594203	0.024390243902439025	0.0	0.25514027	0.536322	0.7992555689167244	1.0	1.0	22.127302	0.3233218087730433	1.0
MCOLN3	No major difference	0.077552974	0.12956685	0.043554872	0.09420289855072465	0.0975609756097561	0.15000000000000002	0.25476733	0.27965012	0.7999167948109914	1.0	0.5986503	0.823197	0.55181413690055	1.0
CTDP1	No major difference	0.35095063	0.37341294	0.25282928	0.33333333333333315	0.3170731707317073	0.35	0.2547092	0.13326728	0.7997706509720203	1.0	0.52380013	0.3814126	0.6027862075197485	1.0
APOBR	No major difference	0.24602194	0.29791507	0.31281456	0.246376811594203	0.17073170731707316	0.3	0.2545747	0.172862	0.7999678890164686	1.0	-0.23919085	-0.22252549	0.8121898965834489	1.0
ATAD5	No major difference	0.29154673	0.337847	0.37624088	0.2391304347826088	0.2195121951219512	0.3	0.2544909	0.16982563	0.7999938959074053	1.0	-0.13060628	-0.1291066	0.8968029716070529	1.0
TRO	No major difference	0.010837324	0.016064709	0.018026136	0.028985507246376812	0.024390243902439025	0.05	0.2544823	0.4625953	0.8001134645999359	1.0	-0.15468018	-0.3209928	0.8777995096609709	1.0
MRPL50	No major difference	0.030491015	0.04454839	0.007327886	0.028985507246376812	0.024390243902439025	0.05	0.25409114	0.4725249	0.8003602504347702	1.0	0.70495296	1.9032396	0.48443046020100744	1.0
FANCC	No major difference	0.4875764	0.52981603	0.19815668	0.3478260869565215	0.3658536585365854	0.3	0.2539444	0.11853448	0.800362730205872	1.0	1.7129703	1.2152255	0.09211824719046485	1.0
ZFP69	No major difference	0.034270316	0.038102426	0.018200848	0.043478260869565216	0.04878048780487805	0.05	0.25379536	0.33282453	0.8004417519678806	1.0	0.4988017	0.8623702	0.6198046115159648	1.0
LOXL3	No major difference	0.07521566	0.10307021	0.13647856	0.10144927536231886	0.07317073170731708	0.1	0.25364703	0.2650641	0.8007178437538008	1.0	-0.17913847	-0.28528872	0.8589416062600613	1.0
ENSG00000249881	No major difference	0.023675257	0.029835159	0.0	0.014492753623188406	0.024390243902439025	0.0	0.2535816	0.4867311	0.80065700673479	1.0	1.0	24.230087	0.32332181889691414	1.0
MRPL14	No major difference	0.03712244	0.04508408	0.02520479	0.043478260869565216	0.07317073170731708	0.05	0.25352326	0.32435316	0.8007033074314249	1.0	0.36923572	0.63418055	0.7133916020988533	1.0
EMP3	No major difference	0.047359142	0.078433126	0.0	0.07246376811594203	0.04878048780487805	0.0	0.25350735	0.34650934	0.8009000330985876	1.0	1.2830288	25.373075	0.20686642964237073	1.0
IFI27L1	No major difference	0.0391307	0.060112786	0.043729585	0.06521739130434782	0.04878048780487805	0.1	0.25347292	0.32748854	0.8009168991922145	1.0	0.0834241	0.13454409	0.933838257630837	1.0
ELOVL1	No major difference	0.04049075	0.061209	0.037807185	0.06521739130434782	0.07317073170731708	0.05	0.253464	0.33223417	0.8008984857276193	1.0	0.23182479	0.41373366	0.8175999054583037	1.0
KIAA1614	No major difference	0.017346896	0.020934647	0.0	0.028985507246376812	0.04878048780487805	0.0	0.25329816	0.36461264	0.8008364599560268	1.0	1.2972076	24.015602	0.20199213548814204	1.0
QPCTL	No major difference	0.06789996	0.08678229	0.1258052	0.06521739130434782	0.04878048780487805	0.2	0.2532371	0.32526103	0.8009797722716003	1.0	-0.7501769	-0.9603086	0.4576081743968532	1.0
CCDC50	No major difference	0.16043906	0.20675528	0.29943305	0.21739130434782616	0.14634146341463414	0.39999999999999997	0.25321862	0.18233562	0.8010350426636124	1.0	-0.92790574	-0.79549116	0.35937864729726576	1.0
COPG1	No major difference	0.1308825	0.16376425	0.19605623	0.18840579710144933	0.17073170731707316	0.25	0.25307715	0.188775	0.8011183967702581	1.0	-0.21948017	-0.24144551	0.8275477231288928	1.0
SHF	No major difference	0.025703724	0.02563132	0.109100424	0.021739130434782608	0.04878048780487805	0.1	0.25306958	0.4010899	0.800880790509537	1.0	-0.7645815	-1.7298722	0.4526221707112231	1.0
PTK2B	No major difference	0.6712572	0.90618265	0.42314595	0.34057971014492733	0.2439024390243902	0.44999999999999996	0.25201434	0.15725748	0.8019534192720162	1.0	0.27578285	0.20353867	0.7836956507128992	1.0
EP400P1	No major difference	0.031236762	0.047901466	0.0867508	0.05072463768115942	0.04878048780487805	0.15000000000000002	0.25152758	0.36881524	0.802394503260588	1.0	-0.6614783	-1.0821807	0.5129691467435487	1.0
SLC43A3	No major difference	0.035877816	0.07435696	0.20933759	0.07971014492753624	0.04878048780487805	0.2	0.2514022	0.3837309	0.8026192972245527	1.0	-1.1631219	-1.8496635	0.25479033730467965	1.0
RAMP3	No major difference	0.0039811158	0.0050271023	0.0	0.007246376811594203	0.024390243902439025	0.0	0.25122377	0.52763	0.8022676065493328	1.0	1.0	22.127302	0.3233218087730433	1.0
SLC4A8	No major difference	0.111877516	0.14540458	0.028608209	0.12318840579710148	0.0975609756097561	0.05	0.25106028	0.23201853	0.8026753526035061	1.0	1.2386287	1.9260681	0.22065560793872982	1.0
RNF122	No major difference	0.06259415	0.09718998	0.2252792	0.09420289855072465	0.07317073170731708	0.15000000000000002	0.25096866	0.2827677	0.8028365582031459	1.0	-0.7612598	-1.1735265	0.45301786890114626	1.0
ESPN	No major difference	0.010125184	0.014941188	0.101135254	0.028985507246376812	0.024390243902439025	0.2	0.25088903	0.45387945	0.8028819811647565	1.0	-1.260242	-2.6517146	0.22108329756330755	1.0
METTL2B	No major difference	0.07568468	0.08433939	0.12492299	0.11594202898550728	0.14634146341463414	0.25	0.250881	0.20831448	0.8027037195887173	1.0	-0.6358424	-0.66011465	0.5291119790560836	1.0
ZNF227	No major difference	0.049926396	0.06810967	0.0	0.08695652173913045	0.07317073170731708	0.0	0.25080708	0.2779233	0.8029056331690748	1.0	1.5789051	25.44309	0.12223437080428348	1.0
LINC00922	No major difference	0.019014187	0.026995288	0.0	0.021739130434782608	0.024390243902439025	0.0	0.25037313	0.46444082	0.8032103024606351	1.0	1.0	24.12858	0.3233218161033681	1.0
HMGB1	No major difference	0.37583172	0.39567444	0.37826663	0.34057971014492733	0.3658536585365854	0.44999999999999996	0.2495342	0.117867455	0.8037402219206313	1.0	-0.12495985	-0.07967518	0.9011480943580485	1.0
ME2	No major difference	0.35019857	0.42251745	0.2163828	0.3550724637681157	0.26829268292682923	0.2	0.24950139	0.13784647	0.8038702360873012	1.0	0.9210318	0.782913	0.3613213527954212	1.0
PPP1R15A	No major difference	0.31357804	0.37116295	0.0484247	0.30434782608695643	0.26829268292682923	0.1	0.24932866	0.13363798	0.8039810890666654	1.0	2.5804462	2.5956345	0.012710042004833689	1.0
FAM193B	No major difference	0.30179274	0.35120958	0.22590056	0.3550724637681157	0.2926829268292683	0.3	0.24922097	0.12522425	0.804062495780407	1.0	0.73908556	0.5745018	0.4635405716664056	1.0
SELENOP	No major difference	0.29083887	0.35148147	0.1379823	0.26811594202898553	0.19512195121951217	0.15000000000000002	0.24908574	0.15692002	0.8041792187559254	1.0	1.1136351	1.0812476	0.270130297176553	1.0
NGRN	No major difference	0.010997009	0.015081306	0.0	0.021739130434782608	0.024390243902439025	0.0	0.24906997	0.46466365	0.804186765478091	1.0	1.0	23.493578	0.3233218189994156	1.0
ECSCR	No major difference	0.009032567	0.010054205	0.0	0.007246376811594203	0.024390243902439025	0.0	0.24888794	0.52330035	0.8040654944498474	1.0	1.0	23.011234	0.32332181416298356	1.0
DSCAML1	No major difference	0.25880647	0.33170128	1.077165	0.2536231884057972	0.17073170731707316	0.25	0.24867186	0.16588393	0.8045325930841656	1.0	-1.0096694	-1.1523904	0.3223027020162277	1.0
RBMS3	No major difference	0.92211217	1.104623	0.88569146	0.5579710144927531	0.43902439024390255	0.49999999999999994	0.24833657	0.106087685	0.8047509896376	1.0	0.21844842	0.13655521	0.8281183411913944	1.0
SYS1-DBNDD2	No major difference	0.009628868	0.013337111	0.026441036	0.021739130434782608	0.024390243902439025	0.05	0.2481884	0.46041274	0.8048780912954662	1.0	-0.44586572	-1.0040361	0.6590189356402241	1.0
CCDC200	No major difference	0.07993895	0.09136008	0.07552426	0.11594202898550728	0.12195121951219512	0.15000000000000002	0.24792933	0.211352	0.8050088898330359	1.0	0.07286044	0.07871582	0.9422195580074182	1.0
SUN1	No major difference	0.20257379	0.27167866	0.23374392	0.29710144927536225	0.2195121951219512	0.3	0.24788609	0.149296	0.8051763956812205	1.0	0.08362066	0.07335474	0.9337487625788113	1.0
TGIF2-RAB5IF	No major difference	0.030387187	0.036511764	0.012602395	0.05072463768115942	0.04878048780487805	0.05	0.24766892	0.31504261	0.8052216698279602	1.0	0.7200763	1.2856816	0.4743748731124803	1.0
RPS26	No major difference	0.090133145	0.09111701	0.027258169	0.10144927536231886	0.12195121951219512	0.1	0.24707925	0.2135405	0.8055854901615074	1.0	1.1720774	1.4541754	0.24605724933315978	1.0
SWAP70	No major difference	0.51298285	0.4727184	0.2468424	0.28985507246376807	0.2926829268292683	0.35	0.24703948	0.13125841	0.8056124300917745	1.0	0.9129766	0.65153205	0.3652537898743704	1.0
GATAD2B	No major difference	1.0150893	1.1983502	0.8769142	0.6666666666666666	0.5365853658536587	0.6	0.24682836	0.085585274	0.8059263038782407	1.0	0.6006302	0.30463633	0.551064008850692	1.0
KCNH7-AS1	No major difference	0.0047400664	0.0058179367	0.0	0.007246376811594203	0.024390243902439025	0.0	0.24676207	0.5178962	0.8057027493119362	1.0	1.0	22.318775	0.32332181117399117	1.0
COL27A1	No major difference	0.47021464	0.5721551	0.2436512	0.3478260869565215	0.26829268292682923	0.25	0.24622941	0.13250913	0.806374730577868	1.0	1.1108607	0.8616899	0.2713251436458517	1.0
ENSG00000258666	No major difference	0.017629875	0.031349927	0.0	0.05072463768115942	0.024390243902439025	0.0	0.24612962	0.43001163	0.8066629431389637	1.0	1.0	24.279486	0.3233218220698735	1.0
SP140	No major difference	0.23460831	0.33759695	0.46946055	0.2536231884057972	0.17073170731707316	0.44999999999999996	0.24611948	0.16598573	0.8065429858122177	1.0	-0.7140525	-0.6405306	0.47978552151235054	1.0
ACER2	No major difference	0.009581194	0.013865972	0.0	0.028985507246376812	0.024390243902439025	0.0	0.24569549	0.44453794	0.806866295388799	1.0	1.0	23.396118	0.3233218179990094	1.0
CD68	No major difference	0.015798612	0.017195838	0.092144065	0.036231884057971016	0.07317073170731708	0.1	0.24559847	0.2678341	0.8066113291974149	1.0	-1.0195813	-2.068015	0.31988055953875305	1.0
ZC3H8	No major difference	0.22204483	0.26809713	0.007327886	0.2826086956521739	0.2195121951219512	0.05	0.24552168	0.14005417	0.8069305763626392	1.0	2.987644	4.7349777	0.004715359349932581	1.0
ENSG00000287069	No major difference	0.16192904	0.11832175	0.057139426	0.07971014492753624	0.0975609756097561	0.1	0.24548005	0.24983114	0.8067533679934002	1.0	0.5411116	0.6879169	0.5905257234031998	1.0
NAA30	No major difference	0.0801993	0.10898358	0.07010126	0.10869565217391307	0.07317073170731708	0.1	0.24519926	0.24980089	0.8072200030337933	1.0	0.27241427	0.38331255	0.7864152686335	1.0
PGLYRP4	No major difference	0.005261482	0.006350799	0.0	0.007246376811594203	0.024390243902439025	0.0	0.24502797	0.5141574	0.8070389462411734	1.0	1.0	22.432432	0.3233218167217161	1.0
ENSG00000259529	No major difference	0.005261482	0.006350799	0.0	0.007246376811594203	0.024390243902439025	0.0	0.24502797	0.5141574	0.8070389462411734	1.0	1.0	22.432432	0.3233218167217161	1.0
THEMIS2	No major difference	0.31390288	0.36942717	0.64559394	0.2826086956521739	0.2195121951219512	0.44999999999999996	0.24497364	0.14741208	0.8073306613364539	1.0	-1.3752888	-1.0292305	0.17811240145524124	1.0
SYT9	No major difference	0.027475463	0.04967463	0.0	0.043478260869565216	0.024390243902439025	0.0	0.24479203	0.43569687	0.807634988554772	1.0	1.0	24.710932	0.32332180688817647	1.0
HOTAIRM1	No major difference	0.03293199	0.06010896	0.007327886	0.07246376811594203	0.04878048780487805	0.05	0.24435565	0.36075112	0.8080090989937929	1.0	0.9070239	2.3241608	0.3693006990665899	1.0
TOP1MT	No major difference	0.027076816	0.04073958	0.03551136	0.05072463768115942	0.04878048780487805	0.05	0.24430768	0.34802735	0.807962421812104	1.0	0.0076790657	0.014461208	0.9939079004899549	1.0
CYYR1	No major difference	0.2100582	0.33323285	0.2063605	0.18840579710144933	0.14634146341463414	0.2	0.24429147	0.1952827	0.8079573699404405	1.0	0.2200818	0.24128613	0.8267096704366056	1.0
FREM2	No major difference	0.06461133	0.09636453	0.12932274	0.06521739130434782	0.04878048780487805	0.1	0.24414387	0.30864748	0.8080481336979637	1.0	-0.314166	-0.52835983	0.7553099822104117	1.0
PCAT1	No major difference	0.17424911	0.17923214	0.09413445	0.1666666666666667	0.14634146341463414	0.1	0.24410783	0.18422784	0.807921805793632	1.0	0.69916534	0.7915744	0.48760208076126077	1.0
TMEM255A	No major difference	0.013166662	0.018338528	0.0	0.021739130434782608	0.024390243902439025	0.0	0.24401246	0.4509286	0.8081009587444309	1.0	1.0	23.71495	0.32332182314853675	1.0
ENSG00000259124	No major difference	0.037908453	0.07091796	0.012602395	0.06521739130434782	0.04878048780487805	0.05	0.24396807	0.36308965	0.8082941014903251	1.0	0.7672458	1.7457708	0.446620585977316	1.0
WASF2	No major difference	0.7775976	0.8519347	1.0349542	0.5942028985507243	0.48780487804878064	0.7500000000000001	0.24387948	0.08706398	0.8081548844244411	1.0	-1.0485531	-0.47614318	0.3002242794202947	1.0
WDR87	No major difference	0.0049820906	0.0066685556	0.0	0.014492753623188406	0.024390243902439025	0.0	0.24377996	0.46294528	0.8081997386354959	1.0	1.0	22.495338	0.323321809734459	1.0
RUFY1	No major difference	0.32405636	0.4076367	0.266073	0.3550724637681157	0.2926829268292683	0.35	0.2437659	0.1282446	0.8083106704899181	1.0	0.45260566	0.32676184	0.6527321408254693	1.0
ENSG00000267892	No major difference	0.010668927	0.013865972	0.0	0.014492753623188406	0.024390243902439025	0.0	0.24332938	0.46335623	0.808545000365484	1.0	1.0	23.396118	0.3233218179990094	1.0
XRCC1	No major difference	0.04542662	0.071367845	0.025354022	0.12318840579710148	0.07317073170731708	0.1	0.24328983	0.27078587	0.808806502837341	1.0	0.6717704	1.0332824	0.5044370654702335	1.0
CA8	No major difference	0.061719574	0.089821145	0.22677909	0.07246376811594203	0.04878048780487805	0.35	0.24311775	0.30207655	0.8088419125191366	1.0	-1.5276827	-1.754358	0.1365421475738972	1.0
MAP2	No major difference	0.041592397	0.0532194	0.0	0.07246376811594203	0.07317073170731708	0.0	0.24281874	0.28015894	0.8090149682433796	1.0	1.5318077	25.165977	0.1334414573233382	1.0
TMTC3	No major difference	0.06300239	0.07073594	0.061509795	0.10144927536231886	0.12195121951219512	0.25	0.24244085	0.20606168	0.809219355624327	1.0	-0.04134893	-0.038705762	0.9671675343390387	1.0
SDE2	No major difference	0.0810705	0.120880336	0.0	0.10144927536231886	0.0975609756097561	0.0	0.24243106	0.25280017	0.8093837472275959	1.0	1.6664841	26.051226	0.10343008597596115	1.0
KDM2A	No major difference	2.8725479	2.8457963	2.3227465	0.8478260869565225	0.8536585365853663	0.8000000000000002	0.24217333	0.059737876	0.8093852634768242	1.0	0.8193138	0.31167772	0.4176291299840592	1.0
YARS2	No major difference	0.076085426	0.10268654	0.038026273	0.12318840579710148	0.0975609756097561	0.1	0.24196836	0.22697559	0.809718233512886	1.0	0.79784113	1.1036769	0.42816267235018113	1.0
ZDHHC21	No major difference	0.13694555	0.15894578	0.15226635	0.21014492753623196	0.19512195121951217	0.25	0.24190317	0.1496441	0.8096927968045227	1.0	-0.021083424	-0.018479504	0.983281710781639	1.0
OSGIN1	No major difference	0.005295124	0.006350799	0.07909633	0.007246376811594203	0.024390243902439025	0.2	0.24181141	0.5070616	0.8095190529134785	1.0	-1.8132734	-3.574158	0.08470393436798941	1.0
FOXK2	No major difference	0.53084546	0.6182884	0.8652657	0.4999999999999993	0.39024390243902446	0.6	0.24160685	0.1001364	0.8099414914044255	1.0	-0.82118267	-0.49093387	0.41700463201011895	1.0
ENSG00000267939	No major difference	0.00370995	0.0049803955	0.0	0.014492753623188406	0.024390243902439025	0.0	0.24142791	0.45787308	0.8100114978447301	1.0	1.0	22.11499	0.3233218095121885	1.0
ENSG00000288691	No major difference	0.005611909	0.0066685556	0.0	0.007246376811594203	0.024390243902439025	0.0	0.24115966	0.50567913	0.8100218228367222	1.0	1.0	22.495338	0.323321809734459	1.0
SLC10A7	No major difference	0.23973662	0.2907543	0.31462637	0.26811594202898553	0.2439024390243902	0.25	0.2410315	0.13921182	0.8103889749919693	1.0	-0.07101727	-0.06449193	0.9437823695785916	1.0
ATXN7L3-AS1	No major difference	0.028977627	0.055432368	0.0	0.043478260869565216	0.024390243902439025	0.0	0.2407541	0.42518806	0.8107653255409496	1.0	1.0	24.806356	0.32332181104584734	1.0
PGBD2	No major difference	0.018158324	0.022415508	0.08372916	0.036231884057971016	0.04878048780487805	0.1	0.24027562	0.3260672	0.8109161925575499	1.0	-0.85692203	-1.701337	0.40047095322357706	1.0
ENSG00000253693	No major difference	0.031253513	0.053614978	0.021780841	0.05797101449275362	0.04878048780487805	0.1	0.24012995	0.36038598	0.8112316540692062	1.0	0.38540685	0.6877153	0.7013958649759111	1.0
PRDM8	No major difference	0.011573218	0.015907545	0.0	0.021739130434782608	0.024390243902439025	0.0	0.24012385	0.4432105	0.8110934012307778	1.0	1.0	23.55473	0.3233218155187949	1.0
PPP2R3A	No major difference	0.15236036	0.20562944	0.20237105	0.19565217391304354	0.14634146341463414	0.25	0.24008448	0.17871273	0.8111724296059353	1.0	-0.32829383	-0.30321345	0.7442237212947932	1.0
UBE2B	No major difference	0.16028993	0.2208058	0.14920792	0.22463768115942037	0.17073170731707316	0.3	0.23985922	0.16815086	0.8113551820911871	1.0	0.18716136	0.16680793	0.8522385373158478	1.0
NRG4	No major difference	0.012037141	0.016064709	0.0	0.021739130434782608	0.024390243902439025	0.0	0.2397936	0.44721025	0.8113200776723882	1.0	1.0	23.565939	0.32332180235064234	1.0
HMGCL	No major difference	0.06699772	0.07939935	0.038006335	0.09420289855072465	0.12195121951219512	0.1	0.23896608	0.22300045	0.8119370427417094	1.0	0.6387517	0.8405061	0.5255335173263986	1.0
TRMO	No major difference	0.029817166	0.063269116	0.009100424	0.05797101449275362	0.024390243902439025	0.05	0.23885593	0.4163751	0.8122727099041039	1.0	0.7070977	1.9164563	0.4831151109230042	1.0
KCNRG	No major difference	0.010185973	0.013850223	0.0	0.021739130434782608	0.024390243902439025	0.0	0.23853004	0.44123805	0.8123127844933871	1.0	1.0	23.39479	0.3233218037967691	1.0
LINC02884	No major difference	0.02381255	0.04813073	0.086717725	0.06521739130434782	0.024390243902439025	0.05	0.23834202	0.41200075	0.8126906844337425	1.0	-0.41692433	-0.93740064	0.6797038226716356	1.0
CNP	No major difference	0.020307414	0.032129414	0.113700986	0.036231884057971016	0.024390243902439025	0.05	0.23821549	0.42608193	0.812663895520252	1.0	-0.61844164	-1.5607698	0.542195020693913	1.0
ENSG00000288520	No major difference	0.010674383	0.013865972	0.0	0.021739130434782608	0.024390243902439025	0.0	0.23728119	0.44678676	0.8132292265670369	1.0	1.0	23.396118	0.3233218179990094	1.0
ZHX3	No major difference	0.20217837	0.23930229	0.19444586	0.2536231884057972	0.2195121951219512	0.25	0.23701859	0.13764472	0.8134729236026615	1.0	0.17659922	0.14429702	0.8606158799714316	1.0
PODXL	No major difference	0.042281844	0.10318452	0.06370595	0.05797101449275362	0.024390243902439025	0.15000000000000002	0.23700742	0.41496977	0.8136921638956306	1.0	-0.2532927	-0.40148515	0.8009243184863875	1.0
LSM7	No major difference	0.051930826	0.05955159	0.076721966	0.07246376811594203	0.0975609756097561	0.15000000000000002	0.23696157	0.23793481	0.8134533923948998	1.0	-0.40548646	-0.49718612	0.6874324940057672	1.0
AHSA1	No major difference	0.04380213	0.0532194	0.0	0.05797101449275362	0.07317073170731708	0.0	0.23686722	0.27740222	0.8135586914014006	1.0	1.5318077	25.165977	0.1334414573233382	1.0
ABCA13	No major difference	0.059250623	0.07555517	0.057139426	0.05797101449275362	0.04878048780487805	0.1	0.23663668	0.29800332	0.8137702718437033	1.0	0.0049340622	0.0071689934	0.9960819477253454	1.0
CYB5D2	No major difference	0.041860428	0.048450217	0.0	0.07971014492753624	0.0975609756097561	0.0	0.23642375	0.22713512	0.8138777768110929	1.0	1.8526324	25.192146	0.07132372848435647	1.0
NANOS3	No major difference	0.010177985	0.013850223	0.0	0.021739130434782608	0.024390243902439025	0.0	0.23632194	0.43572375	0.8140220131035383	1.0	1.0	23.39479	0.3233218037967691	1.0
ZNF180	No major difference	0.08469906	0.14156832	0.041711126	0.10869565217391307	0.07317073170731708	0.15000000000000002	0.23622094	0.27090624	0.8142082646951121	1.0	0.6389505	0.9199876	0.5256080754304081	1.0
ZDHHC3	No major difference	0.16208065	0.23351842	0.18535846	0.26086956521739135	0.17073170731707316	0.2	0.23621635	0.1660074	0.8142089230283289	1.0	0.044360835	0.04261296	0.9648058598649243	1.0
LYRM9	No major difference	0.037755	0.040596873	0.0	0.05072463768115942	0.07317073170731708	0.0	0.23616979	0.2601255	0.8139947522252956	1.0	1.679713	24.934711	0.10080861728577861	1.0
ENSG00000280241	No major difference	0.03958988	0.06591792	0.0	0.05797101449275362	0.04878048780487805	0.0	0.23615465	0.36511853	0.8142555628584719	1.0	1.1400845	25.08937	0.2610319588074719	1.0
KLHL21	No major difference	0.0310648	0.050366327	0.007327886	0.05797101449275362	0.04878048780487805	0.05	0.23609966	0.34580094	0.8143190901955475	1.0	0.8905128	2.1771226	0.37788892181042744	1.0
PTPN1	No major difference	0.8816827	1.0337874	1.7761105	0.47826086956521674	0.39024390243902446	0.6	0.2358978	0.10984049	0.8143316893410035	1.0	-1.1669295	-0.7763062	0.2513959341580002	1.0
RPF1	No major difference	0.06870116	0.13190098	0.09460894	0.08695652173913045	0.07317073170731708	0.1	0.23541982	0.29507154	0.8148595413212114	1.0	-0.0814743	-0.1242877	0.9353988294127545	1.0
ARHGAP19	No major difference	0.13671881	0.16083664	0.09858575	0.1449275362318841	0.14634146341463414	0.15000000000000002	0.23508507	0.18156654	0.814937696160266	1.0	0.5283638	0.6238396	0.5996897913785927	1.0
SNX21	No major difference	0.019443212	0.026422154	0.0	0.05072463768115942	0.04878048780487805	0.0	0.23494287	0.31982243	0.8151488098171554	1.0	1.2838887	24.279076	0.20656833446640407	1.0
LINC01846	No major difference	0.0037885918	0.0050271023	0.0	0.014492753623188406	0.024390243902439025	0.0	0.23488678	0.44495186	0.8150538292197888	1.0	1.0	22.127302	0.3233218087730433	1.0
YAF2	No major difference	0.4247741	0.54871535	1.0978259	0.36956521739130405	0.3170731707317073	0.6	0.23440413	0.12455454	0.8155239896761917	1.0	-1.4590669	-1.0686306	0.1544939598054783	1.0
DRG1	No major difference	0.17575508	0.21465948	0.14007749	0.23188405797101458	0.19512195121951217	0.2	0.234066	0.15382698	0.8157684177313519	1.0	0.45399892	0.4286943	0.6518109539675278	1.0
ASGR1	No major difference	0.0041143377	0.0050271023	0.0	0.007246376811594203	0.024390243902439025	0.0	0.23379497	0.48921704	0.8157089349907334	1.0	1.0	22.127302	0.3233218087730433	1.0
ENSG00000233293	No major difference	0.011391282	0.013850223	0.0	0.014492753623188406	0.024390243902439025	0.0	0.23375922	0.4516957	0.8158853330737068	1.0	1.0	23.39479	0.3233218037967691	1.0
TAF5	No major difference	0.021106752	0.021725481	0.01642831	0.021739130434782608	0.04878048780487805	0.1	0.23367842	0.34691292	0.815838508679825	1.0	0.13427758	0.20208798	0.8936493740152519	1.0
OR2AT4	No major difference	0.0101237595	0.013865972	0.0	0.021739130434782608	0.024390243902439025	0.0	0.2330397	0.42687386	0.8165687609794222	1.0	1.0	23.396118	0.3233218179990094	1.0
SYAP1	No major difference	0.13935341	0.20201589	0.35376623	0.18840579710144933	0.14634146341463414	0.39999999999999997	0.23273642	0.19150317	0.8168621500359401	1.0	-1.3926991	-1.2455062	0.17243502742434202	1.0
STOML1	No major difference	0.0051278477	0.0066685556	0.0	0.014492753623188406	0.024390243902439025	0.0	0.23268266	0.4441404	0.8167380418362495	1.0	1.0	22.495338	0.323321809734459	1.0
COL28A1	No major difference	0.034684632	0.06877756	0.10721134	0.05797101449275362	0.024390243902439025	0.15000000000000002	0.23207405	0.4074455	0.8174676698007273	1.0	-0.7542408	-1.2487694	0.4554164345442522	1.0
MTREX	No major difference	0.5088781	0.59011114	0.64991415	0.4855072463768109	0.4146341463414635	0.49999999999999994	0.23205398	0.097129084	0.817308961434938	1.0	-0.396584	-0.23897983	0.6938661860419406	1.0
DNAH5	No major difference	0.042344242	0.059816666	0.014452956	0.043478260869565216	0.024390243902439025	0.05	0.23192379	0.42403218	0.8174568837978238	1.0	0.53465855	1.2639453	0.595166722461334	1.0
ERICH6	No major difference	0.00413606	0.0050271023	0.0	0.007246376811594203	0.024390243902439025	0.0	0.23099785	0.48309118	0.8178716498826106	1.0	1.0	22.127302	0.3233218087730433	1.0
PRX	No major difference	0.0044241794	0.0058179367	0.0	0.014492753623188406	0.024390243902439025	0.0	0.23092435	0.4364066	0.8181169134200412	1.0	1.0	22.318775	0.32332181117399117	1.0
BET1	No major difference	0.08762476	0.12376803	0.02520479	0.09420289855072465	0.07317073170731708	0.05	0.23090906	0.25071502	0.8182467218182812	1.0	1.007491	1.7498184	0.3181186642807023	1.0
CETP	No major difference	0.01652951	0.018338528	0.0	0.014492753623188406	0.024390243902439025	0.0	0.23083267	0.45262364	0.8181167346797634	1.0	1.0	23.71495	0.32332182314853675	1.0
C13orf46	No major difference	0.013942044	0.011377901	0.0	0.007246376811594203	0.04878048780487805	0.0	0.23065202	0.39553905	0.8179347249371073	1.0	1.4239869	23.291567	0.16220495033617413	1.0
CLEC4A	No major difference	0.026294898	0.024711011	0.030698389	0.028985507246376812	0.07317073170731708	0.05	0.23062994	0.2844802	0.8181228704830186	1.0	-0.11684284	-0.20709777	0.9077600550287105	1.0
EIF3L	No major difference	0.37587762	0.53716743	0.24853395	0.3840579710144924	0.2926829268292683	0.3	0.23051885	0.12949654	0.8185694460930648	1.0	0.86993927	0.7129421	0.38810593665656534	1.0
CDC6	No major difference	0.04059753	0.054259446	0.0	0.043478260869565216	0.04878048780487805	0.0	0.2303427	0.32317448	0.818649988060631	1.0	1.2747848	25.027975	0.20974093666228577	1.0
ENSG00000286863	No major difference	0.11079456	0.11610466	0.26015323	0.07971014492753624	0.0975609756097561	0.1	0.23011476	0.24089533	0.8187309165778504	1.0	-0.35008755	-0.6131813	0.7290506472599629	1.0
ENSG00000288891	No major difference	0.064536795	0.08336124	0.054347824	0.10144927536231886	0.07317073170731708	0.05	0.23006798	0.25275317	0.8188898567624835	1.0	0.30458707	0.5032704	0.762031199995129	1.0
ENSG00000227885	No major difference	0.042191587	0.069718935	0.034927975	0.05797101449275362	0.04878048780487805	0.1	0.22998588	0.35601884	0.81901985574152	1.0	0.16524656	0.2800368	0.8693161324805883	1.0
WBP11	No major difference	0.09152231	0.12675391	0.029575445	0.1594202898550725	0.12195121951219512	0.1	0.22967479	0.19764142	0.8192288289221471	1.0	1.208009	1.6451036	0.23226500502137468	1.0
ENSG00000288973	No major difference	0.0048478832	0.006350799	0.0	0.014492753623188406	0.024390243902439025	0.0	0.22966637	0.43365678	0.8190904353226681	1.0	1.0	22.432432	0.3233218167217161	1.0
ENSG00000284959	No major difference	0.06160561	0.10256754	0.056630798	0.10869565217391307	0.04878048780487805	0.2	0.22945777	0.27610603	0.8194609646012225	1.0	0.11810343	0.15176325	0.9063913063797917	1.0
ENOX2	No major difference	0.3223548	0.3985859	0.3552627	0.3115942028985506	0.2926829268292683	0.39999999999999997	0.2289754	0.12675664	0.8196959739486548	1.0	-0.12372644	-0.0926731	0.9021013479837314	1.0
TRAPPC3	No major difference	0.072207026	0.08804501	0.012602395	0.08695652173913045	0.07317073170731708	0.05	0.22883895	0.23926227	0.8197895555130587	1.0	1.2805665	2.3460882	0.206442937772705	1.0
GNAS-AS1	No major difference	0.009826845	0.013337111	0.035130795	0.021739130434782608	0.024390243902439025	0.1	0.22860898	0.41821346	0.8199893062782879	1.0	-0.8264029	-1.5103092	0.4152777262689368	1.0
RASA4	No major difference	0.026828995	0.053990576	0.1856419	0.05797101449275362	0.024390243902439025	0.2	0.228597	0.39512578	0.8201924200365271	1.0	-1.2779285	-2.1270185	0.21231613734481936	1.0
C18orf54	No major difference	0.031092484	0.062699854	0.0	0.06521739130434782	0.024390243902439025	0.0	0.22854361	0.39794773	0.8202124608057135	1.0	1.0	24.910212	0.3233218124798459	1.0
FCRL5	No major difference	0.011957249	0.015081306	0.07069636	0.014492753623188406	0.024390243902439025	0.05	0.22848815	0.43248764	0.8200007091268703	1.0	-0.7087973	-1.9313796	0.4859815387712323	1.0
TNF	No major difference	0.011117372	0.013865972	0.0	0.014492753623188406	0.024390243902439025	0.0	0.22830951	0.43445057	0.8201260677037971	1.0	1.0	23.396118	0.3233218179990094	1.0
ATP5MK	No major difference	0.043586504	0.06982417	0.0	0.06521739130434782	0.07317073170731708	0.0	0.22825725	0.3086992	0.8203543617738912	1.0	1.2826279	25.257387	0.20700553161267252	1.0
C14orf119	No major difference	0.0041143377	0.0049803955	0.0	0.007246376811594203	0.024390243902439025	0.0	0.22817157	0.4769041	0.8200584268063742	1.0	1.0	22.11499	0.3233218095121885	1.0
SRRM3	No major difference	0.03721374	0.04813073	0.05407841	0.021739130434782608	0.024390243902439025	0.05	0.22814187	0.4238589	0.8203279203931038	1.0	-0.22258766	-0.47113526	0.8250152451573555	1.0
ANXA6	No major difference	0.65871507	0.76308566	0.2845624	0.4855072463768109	0.39024390243902446	0.3	0.22805002	0.09976911	0.8204142560102686	1.0	1.7548735	1.1939851	0.08470421560977219	1.0
IGDCC4	No major difference	0.050517313	0.0663376	0.007327886	0.05797101449275362	0.07317073170731708	0.05	0.22804834	0.28235123	0.8204153250675494	1.0	1.1635832	2.6149857	0.25081261253601633	1.0
MANBAL	No major difference	0.050833095	0.076873094	0.13088126	0.07971014492753624	0.04878048780487805	0.2	0.22804588	0.28017473	0.8205149250924626	1.0	-0.5819272	-0.89682764	0.5646711524082652	1.0
NRCAM	No major difference	0.08038244	0.09286927	0.12202561	0.09420289855072465	0.0975609756097561	0.05	0.22758494	0.21522051	0.8207293740919896	1.0	-0.0019769361	-0.003332286	0.9984357014858833	1.0
DUSP1	No major difference	0.44428256	0.41287896	0.15666033	0.2753623188405797	0.2926829268292683	0.25	0.22757545	0.12020932	0.8206414808472424	1.0	1.508565	1.1587085	0.13684143398829018	1.0
ENSG00000257703	No major difference	0.03388387	0.051592257	0.11129661	0.028985507246376812	0.024390243902439025	0.05	0.2275275	0.41210943	0.8208708827273268	1.0	-0.4761038	-1.10168	0.6377206469764374	1.0
GPATCH3	No major difference	0.023986023	0.024135442	0.08504622	0.028985507246376812	0.07317073170731708	0.1	0.2274663	0.27156126	0.820612125178784	1.0	-0.9045649	-1.6036814	0.37538059386694156	1.0
ANOS1	No major difference	0.028196607	0.039206363	0.0	0.043478260869565216	0.04878048780487805	0.0	0.2272271	0.32980132	0.821092369297154	1.0	1.218481	24.66495	0.23017926333025884	1.0
ZNF451-AS1	No major difference	0.015008594	0.022037717	0.0	0.028985507246376812	0.024390243902439025	0.0	0.22712074	0.4061006	0.8212065345949872	1.0	1.0	23.915644	0.3233218191835302	1.0
ZNF16	No major difference	0.050383642	0.07231271	0.049964316	0.10869565217391307	0.07317073170731708	0.1	0.22711286	0.24018821	0.821246140954444	1.0	0.18905742	0.26635033	0.85078339405806	1.0
MAP1LC3B	No major difference	0.0808752	0.13144249	0.15930659	0.11594202898550728	0.07317073170731708	0.15000000000000002	0.22677226	0.25402468	0.8215129336796392	1.0	-0.45844966	-0.62563527	0.6492168986951254	1.0
MFSD11	No major difference	0.2758391	0.34609342	0.22034265	0.26086956521739135	0.2439024390243902	0.3	0.22675195	0.14756097	0.8214160744185209	1.0	0.22652097	0.1872424	0.8216640532951087	1.0
OARD1	No major difference	0.08715245	0.12397788	0.11098658	0.1521739130434783	0.12195121951219512	0.15000000000000002	0.2263931	0.20200357	0.8217778245523004	1.0	-0.082096346	-0.09819192	0.9349458876573279	1.0
CCDC125	No major difference	0.18002176	0.20979169	0.21599981	0.21014492753623196	0.19512195121951217	0.25	0.22637564	0.14837678	0.8216824488948085	1.0	-0.043845598	-0.04332016	0.9652629952690284	1.0
PPP1R14C	No major difference	0.03389202	0.046400458	0.009100424	0.043478260869565216	0.04878048780487805	0.05	0.22608055	0.3332323	0.8219572425148448	1.0	0.8187585	1.8263754	0.41691726218970826	1.0
ENSG00000288061	No major difference	0.018935788	0.021725481	0.05953444	0.028985507246376812	0.04878048780487805	0.15000000000000002	0.22593549	0.31722176	0.8219333183365412	1.0	-1.0239092	-1.5245742	0.3147918354127799	1.0
CSPP1	No major difference	0.46645725	0.5373494	0.4200311	0.3913043478260866	0.3170731707317073	0.39999999999999997	0.22574571	0.11258188	0.8221716490122066	1.0	0.12878396	0.086865336	0.8980812729461517	1.0
ISG20L2	No major difference	0.018402502	0.020887941	0.093505934	0.028985507246376812	0.04878048780487805	0.15000000000000002	0.22552563	0.32666156	0.8222353069494699	1.0	-1.0603318	-2.0104616	0.3003560781495065	1.0
SDCBP2-AS1	No major difference	0.0681688	0.11601369	0.027055351	0.10144927536231886	0.0975609756097561	0.1	0.22537607	0.252234	0.8226049824234446	1.0	0.8461786	1.3536614	0.40133650479114924	1.0
ENSG00000273448	No major difference	0.004554396	0.0058179367	0.0	0.014492753623188406	0.024390243902439025	0.0	0.22512743	0.43331233	0.8225559413257981	1.0	1.0	22.318775	0.32332181117399117	1.0
PGBD1	No major difference	0.023248544	0.04420524	0.0	0.06521739130434782	0.024390243902439025	0.0	0.22505894	0.38739476	0.8229289546051748	1.0	1.0	24.606329	0.32332180931605004	1.0
RBP7	No major difference	0.0050441935	0.006350799	0.0	0.014492753623188406	0.024390243902439025	0.0	0.22495838	0.43679002	0.8226695939503508	1.0	1.0	22.432432	0.3233218167217161	1.0
DCAF8L2	No major difference	0.0038603414	0.0050271023	0.0	0.014492753623188406	0.024390243902439025	0.0	0.22487244	0.42594424	0.8227861840909553	1.0	1.0	22.127302	0.3233218087730433	1.0
EGLN2	No major difference	0.09010326	0.1152776	0.018026136	0.10869565217391307	0.12195121951219512	0.05	0.2248073	0.20792687	0.8229286577067806	1.0	1.3704212	2.2395546	0.17648480994970583	1.0
IGHMBP2	No major difference	0.11771183	0.14239396	0.1894379	0.12318840579710148	0.12195121951219512	0.3	0.2245424	0.1938355	0.8231076418422137	1.0	-0.78503513	-0.74860615	0.43698942407414154	1.0
TRIP11	No major difference	0.4817538	0.51209056	0.46456176	0.43478260869565166	0.39024390243902446	0.39999999999999997	0.22435743	0.096470036	0.8232070987534548	1.0	0.10670213	0.067857035	0.9155588463257096	1.0
KANSL1L	No major difference	0.35785118	0.36333394	0.27673316	0.32608695652173897	0.34146341463414637	0.15000000000000002	0.22391781	0.10987675	0.823512519267569	1.0	1.0403106	1.0479842	0.305138824127897	1.0
ZNF418	No major difference	0.05909729	0.08099048	0.0	0.09420289855072465	0.07317073170731708	0.0	0.22383635	0.24840744	0.823728686501098	1.0	1.5614021	25.618076	0.1263068548268404	1.0
TMEM144	No major difference	0.12870859	0.17710142	0.19687802	0.18115942028985513	0.14634146341463414	0.2	0.22350124	0.17536171	0.8240003655516761	1.0	-0.23624869	-0.26258928	0.8145178894300564	1.0
PRTFDC1	No major difference	0.061393566	0.08252447	0.04109681	0.10144927536231886	0.0975609756097561	0.1	0.22342016	0.23548716	0.8240312475133011	1.0	0.44608012	0.6161503	0.6571916895277748	1.0
PPP6R2	No major difference	1.3586137	1.7154778	1.3069854	0.7898550724637686	0.6585365853658539	0.7000000000000001	0.22331882	0.06955081	0.8241431099900816	1.0	0.52435035	0.24682482	0.6026860294315772	1.0
ITGA2-AS1	No major difference	0.0081593245	0.010054205	0.0	0.014492753623188406	0.024390243902439025	0.0	0.22328126	0.42890987	0.8239906782726264	1.0	1.0	23.011234	0.32332181416298356	1.0
NRP2	No major difference	0.27339944	0.25449383	0.3277647	0.1449275362318841	0.17073170731707316	0.2	0.2230618	0.15662818	0.8241399296474449	1.0	-0.14321736	-0.15611689	0.8870020367585907	1.0
MRPL20	No major difference	0.13116018	0.1669523	0.36425015	0.1666666666666667	0.12195121951219512	0.35	0.22299485	0.17574836	0.8243477761114698	1.0	-1.2672164	-1.2488885	0.2148924806116815	1.0
CROCC	No major difference	0.12030682	0.16727649	0.05953444	0.1666666666666667	0.12195121951219512	0.15000000000000002	0.22257835	0.18245834	0.8247166178448769	1.0	0.8783394	1.0064449	0.3833604959683027	1.0
SPSB3	No major difference	0.04432724	0.07363912	0.02047502	0.07246376811594203	0.04878048780487805	0.05	0.22226988	0.2996075	0.8250097435767878	1.0	0.65065396	1.265387	0.517907237988068	1.0
ENSG00000234261	No major difference	0.04983388	0.06614818	0.028608209	0.06521739130434782	0.0975609756097561	0.05	0.22226243	0.2554959	0.8249071428034467	1.0	0.552567	0.92169535	0.5827028049403582	1.0
NOPCHAP1	No major difference	0.12181537	0.15873925	0.27775428	0.13768115942028988	0.12195121951219512	0.25	0.22218663	0.19071236	0.8249741225989828	1.0	-0.87603885	-0.96111465	0.3875974402142579	1.0
SAXO2	No major difference	0.01041714	0.013865972	0.0	0.021739130434782608	0.024390243902439025	0.0	0.22212419	0.4067563	0.824996028047422	1.0	1.0	23.396118	0.3233218179990094	1.0
ENSG00000229625	No major difference	0.011952799	0.013850223	0.0	0.014492753623188406	0.024390243902439025	0.0	0.22210874	0.43156496	0.8248774423837505	1.0	1.0	23.39479	0.3233218037967691	1.0
TTL	No major difference	0.21641542	0.24141666	0.16833869	0.23188405797101458	0.19512195121951217	0.2	0.22179559	0.13856824	0.8252125119400813	1.0	0.42697307	0.39160267	0.6713821538035543	1.0
ARHGEF4	No major difference	0.004490226	0.0058179367	0.014452956	0.014492753623188406	0.024390243902439025	0.05	0.22146153	0.41689608	0.825438221074029	1.0	-0.5447915	-1.2882218	0.5906092494267274	1.0
GGA1	No major difference	0.20216197	0.25117785	0.31495607	0.246376811594203	0.19512195121951217	0.39999999999999997	0.22107272	0.14623654	0.825832943844305	1.0	-0.830887	-0.65181327	0.4108555020241387	1.0
MFSD13B	No major difference	0.0051096166	0.006350799	0.0	0.014492753623188406	0.024390243902439025	0.0	0.22085121	0.43054053	0.8258402809040487	1.0	1.0	22.432432	0.3233218167217161	1.0
TMTC1	No major difference	0.13756846	0.15223412	0.050686754	0.12318840579710148	0.12195121951219512	0.1	0.22021419	0.19651785	0.8264251867206982	1.0	0.93177044	1.252803	0.3552593912618245	1.0
GID4	No major difference	0.036835603	0.051216945	0.042869344	0.05072463768115942	0.04878048780487805	0.15000000000000002	0.22002824	0.32264486	0.8266623467877213	1.0	-0.14992559	-0.22537021	0.8813674824550638	1.0
TBC1D8B	No major difference	0.06464933	0.09183867	0.12247868	0.10144927536231886	0.0975609756097561	0.25	0.22000161	0.2260263	0.826709986481716	1.0	-0.80725104	-0.84779185	0.42389128506461893	1.0
SORCS1	No major difference	0.16314329	0.23100051	0.15106536	0.20289855072463775	0.12195121951219512	0.15000000000000002	0.21988133	0.17173411	0.8268013680043216	1.0	0.23293468	0.25027466	0.8167660749429342	1.0
BSCL2	No major difference	0.058162414	0.076723844	0.02712656	0.07971014492753624	0.07317073170731708	0.1	0.2197416	0.25717163	0.8268626706671574	1.0	0.64631647	0.9921979	0.5206723657754642	1.0
SPOCK1	No major difference	0.06679619	0.09761291	0.014452956	0.06521739130434782	0.0975609756097561	0.05	0.21949755	0.27318728	0.827068362174673	1.0	1.0030022	2.038842	0.32079850903333385	1.0
PARVA	No major difference	0.20643587	0.23954423	0.18915851	0.19565217391304354	0.19512195121951217	0.2	0.21943347	0.15512662	0.8270527391340496	1.0	0.049640298	0.04685365	0.9606259751617237	1.0
ZNF862	No major difference	0.042946436	0.07178256	0.012602395	0.08695652173913045	0.07317073170731708	0.05	0.21925698	0.28820902	0.8273545774379559	1.0	0.8807238	1.8645158	0.38273423889362357	1.0
PTPN9	No major difference	0.42707056	0.48559624	0.5306128	0.44202898550724584	0.3658536585365854	0.5499999999999999	0.21867184	0.09662174	0.827662254814684	1.0	-0.52748954	-0.30978057	0.6006568056909125	1.0
MRAS	No major difference	0.08614283	0.1177053	0.1	0.10144927536231886	0.07317073170731708	0.05	0.21864924	0.23282722	0.827731109014972	1.0	0.15677713	0.26356956	0.8762234854882702	1.0
ZBTB39	No major difference	0.014787011	0.015778728	0.0	0.028985507246376812	0.04878048780487805	0.0	0.21835633	0.30313548	0.8277135792675159	1.0	1.3936747	23.70374	0.17111132564790799	1.0
LRRC58	No major difference	0.029721376	0.04863458	0.08665099	0.05797101449275362	0.024390243902439025	0.1	0.21816514	0.3846335	0.8281779710581125	1.0	-0.50523037	-1.0430384	0.616927201123846	1.0
FXYD6	No major difference	0.057919532	0.07236137	0.007327886	0.10869565217391307	0.0975609756097561	0.05	0.21808061	0.1988407	0.8281578987192603	1.0	1.589519	2.9447494	0.11897248056686358	1.0
PTMA	No major difference	0.77923197	0.71440846	0.5101028	0.44927536231884	0.39024390243902446	0.35	0.21772908	0.09830067	0.8283128620864321	1.0	0.63629025	0.43443924	0.5279442395746827	1.0
CRYM-AS1	No major difference	0.028770195	0.04863458	0.08535214	0.05072463768115942	0.024390243902439025	0.1	0.21765739	0.38250998	0.8285799365240911	1.0	-0.5739928	-1.1113716	0.5698998165481266	1.0
TTC3P1	No major difference	0.021247251	0.028706271	0.02712656	0.05797101449275362	0.04878048780487805	0.1	0.21710765	0.28857532	0.8289583399774427	1.0	-0.09042061	-0.1390117	0.9283111531378184	1.0
CEP72-DT	No major difference	0.0050252266	0.0058179367	0.0	0.007246376811594203	0.024390243902439025	0.0	0.21662605	0.45190132	0.8290069422967394	1.0	1.0	22.318775	0.32332181117399117	1.0
CNKSR3	No major difference	0.25151554	0.30165985	0.44473717	0.2391304347826088	0.17073170731707316	0.5499999999999999	0.21570885	0.14468503	0.8299768307090396	1.0	-1.3830934	-0.9830293	0.17396220424762462	1.0
ZBTB1	No major difference	0.21384269	0.28650755	0.43888226	0.3188405797101448	0.2195121951219512	0.39999999999999997	0.21554388	0.131235	0.8301732912756359	1.0	-0.95766246	-0.78036535	0.3449144034497401	1.0
PDRG1	No major difference	0.008911427	0.012701597	0.0	0.036231884057971016	0.024390243902439025	0.0	0.21507433	0.37548527	0.8305754838268213	1.0	1.0	23.29294	0.3233218194793107	1.0
RNFT1	No major difference	0.023502523	0.04420524	0.0	0.05797101449275362	0.024390243902439025	0.0	0.21493413	0.3677013	0.8307665769723485	1.0	1.0	24.606329	0.32332180931605004	1.0
ENSG00000230454	No major difference	0.010197264	0.010845039	0.018026136	0.021739130434782608	0.04878048780487805	0.05	0.21481125	0.30201635	0.8304019723075018	1.0	-0.3326576	-0.6571998	0.7419836629215584	1.0
ENSG00000286895	No major difference	0.050125916	0.07927605	0.01993028	0.07971014492753624	0.04878048780487805	0.1	0.21473664	0.27651992	0.8308294748698998	1.0	0.7352923	1.3094695	0.46556183600273837	1.0
ENSG00000273748	No major difference	0.19630699	0.22636059	0.5029633	0.21014492753623196	0.19512195121951217	0.39999999999999997	0.21429987	0.13492633	0.8310431409940494	1.0	-1.3360904	-1.1548649	0.19203455100286357	1.0
LINGO3	No major difference	0.0039719576	0.0050271023	0.02047502	0.014492753623188406	0.024390243902439025	0.05	0.21402699	0.40952846	0.8311622300038125	1.0	-0.70895225	-1.9177896	0.48588823658199	1.0
PDE3A	No major difference	0.98182106	0.84912014	1.3988596	0.4637681159420284	0.43902439024390255	0.5499999999999999	0.21385217	0.089919865	0.8312837603805189	1.0	-0.9731465	-0.61103207	0.3378228882297213	1.0
RASGRF2	No major difference	0.07029913	0.09835534	0.08407995	0.11594202898550728	0.12195121951219512	0.25	0.21368374	0.2082757	0.8316068579006881	1.0	-0.2162434	-0.2311876	0.829611038431865	1.0
CDC5L	No major difference	0.17763518	0.22920223	0.13027656	0.2391304347826088	0.17073170731707316	0.3	0.21357185	0.1448595	0.8316721252994385	1.0	0.43860933	0.36806545	0.6625605034782289	1.0
COPS6	No major difference	0.070557885	0.095104426	0.035936095	0.08695652173913045	0.07317073170731708	0.1	0.21341585	0.23469383	0.8317900813749212	1.0	0.6293325	0.95138454	0.5315660824870772	1.0
SHOC1	No major difference	0.058103316	0.07764602	0.007327886	0.08695652173913045	0.07317073170731708	0.05	0.21328151	0.23574868	0.8319016740209153	1.0	1.31472	2.8682408	0.19546021270270444	1.0
CBWD5	No major difference	0.041759454	0.05567038	0.018200848	0.09420289855072465	0.07317073170731708	0.05	0.21327072	0.22769728	0.8319366280153296	1.0	0.81425655	1.3530308	0.41879248762172894	1.0
CHRNB4	No major difference	0.0231016	0.031349927	0.0	0.021739130434782608	0.024390243902439025	0.0	0.21280448	0.38698757	0.832235321286214	1.0	1.0	24.279486	0.3233218220698735	1.0
TMEM154	No major difference	0.072733745	0.11145555	0.08495985	0.08695652173913045	0.04878048780487805	0.1	0.2127207	0.2568377	0.8323787976489728	1.0	-0.044906493	-0.06655552	0.9643631200240484	1.0
PPP4R1	No major difference	0.20078367	0.25344193	0.23898932	0.26811594202898553	0.2195121951219512	0.25	0.21250756	0.12978725	0.8324908769893765	1.0	-0.103066444	-0.088616215	0.9184065269799175	1.0
ALPL	No major difference	0.049821235	0.06321491	0.0	0.05797101449275362	0.04878048780487805	0.0	0.21227008	0.28961542	0.8326361434082767	1.0	1.3070011	25.19914	0.19867646341832607	1.0
CRNKL1	No major difference	0.063370176	0.13297044	0.0146557735	0.08695652173913045	0.04878048780487805	0.05	0.21220611	0.29876417	0.8328385156346886	1.0	0.890236	2.0993905	0.3779402460907505	1.0
BOP1	No major difference	0.040487923	0.057410195	0.113700986	0.05072463768115942	0.04878048780487805	0.05	0.212143	0.3197043	0.8327814634019375	1.0	-0.40188777	-0.8676911	0.6908389507012158	1.0
DOP1B	No major difference	0.28971532	0.32012796	0.7675557	0.3188405797101448	0.2926829268292683	0.5499999999999999	0.21203546	0.110399954	0.8327878226912679	1.0	-1.8853267	-1.3022919	0.0693509805636364	1.0
KBTBD11	No major difference	0.031675838	0.034470208	0.13783358	0.028985507246376812	0.04878048780487805	0.2	0.21203297	0.3190587	0.8327226744954482	1.0	-1.4761779	-2.144305	0.15233627820695783	1.0
NTN4	No major difference	0.038215846	0.0433129	0.061290115	0.07971014492753624	0.07317073170731708	0.15000000000000002	0.21191788	0.21713468	0.8328594935709484	1.0	-0.49716955	-0.60997576	0.6220342303652378	1.0
LINC00482	No major difference	0.0042432304	0.0049803955	0.007327886	0.007246376811594203	0.024390243902439025	0.05	0.21170075	0.44109565	0.8328316990617024	1.0	-0.2811182	-0.5951332	0.7802268645788204	1.0
GLIPR1-AS1	No major difference	0.0042432304	0.0049803955	0.0	0.007246376811594203	0.024390243902439025	0.0	0.21170075	0.44109565	0.8328316990617024	1.0	1.0	22.11499	0.3233218095121885	1.0
PAIP2B	No major difference	0.020671617	0.022415508	0.0	0.028985507246376812	0.04878048780487805	0.0	0.21163799	0.29775608	0.8329859570329189	1.0	1.338026	24.113356	0.18844525132277032	1.0
TESK1	No major difference	0.02200253	0.02865227	0.0	0.021739130434782608	0.024390243902439025	0.0	0.21156518	0.38721845	0.8331788447738335	1.0	1.0	24.189312	0.3233218194937372	1.0
FBXL5	No major difference	0.22718997	0.28353664	0.23933402	0.3478260869565215	0.2926829268292683	0.3	0.21153447	0.11039252	0.8332594086701979	1.0	0.14007796	0.107374236	0.8892502917143776	1.0
WSB2	No major difference	0.041346952	0.06026995	0.018200848	0.07971014492753624	0.04878048780487805	0.05	0.21146432	0.2685729	0.8333540637706195	1.0	0.69223744	1.2909634	0.49159201163880917	1.0
ANAPC1P4	No major difference	0.030098854	0.03394133	0.0	0.05072463768115942	0.04878048780487805	0.0	0.21139203	0.2714561	0.8332486172640678	1.0	1.411444	24.626696	0.16584531616211376	1.0
GUSBP15	No major difference	0.02058728	0.03157313	0.0	0.036231884057971016	0.024390243902439025	0.0	0.21132098	0.37167585	0.833471800677804	1.0	1.0	24.286514	0.323321821179958	1.0
HDAC5	No major difference	0.14020401	0.16213019	0.20819186	0.1594202898550725	0.14634146341463414	0.2	0.21097341	0.16397831	0.8336252131974942	1.0	-0.39138883	-0.4237965	0.6978952880405931	1.0
TSFM	No major difference	0.003895524	0.0049803955	0.028608209	0.014492753623188406	0.024390243902439025	0.05	0.21091035	0.39579996	0.8336176513514112	1.0	-0.78409064	-2.3326252	0.44193606913411243	1.0
ENSG00000285163	No major difference	0.0294899	0.054291025	0.02520479	0.05072463768115942	0.024390243902439025	0.05	0.21080641	0.36492354	0.833927053572199	1.0	0.23233257	0.49097896	0.8170846719209058	1.0
ZNF579	No major difference	0.0056293467	0.006350799	0.0	0.007246376811594203	0.024390243902439025	0.0	0.21080096	0.43935955	0.8335308916765718	1.0	1.0	22.432432	0.3233218167217161	1.0
NBPF9	No major difference	0.08431117	0.13151474	0.048277926	0.1521739130434783	0.07317073170731708	0.1	0.21056907	0.20384756	0.834086319657656	1.0	0.71187246	1.0337603	0.47935281444636146	1.0
AGPAT1	No major difference	0.03992501	0.043479174	0.0	0.05072463768115942	0.07317073170731708	0.0	0.20987244	0.24571858	0.8344039027516229	1.0	1.5564038	24.958263	0.12748975246806712	1.0
SREK1IP1	No major difference	0.08295442	0.1525543	0.0440284	0.10144927536231886	0.07317073170731708	0.15000000000000002	0.209849	0.26215333	0.8346344514524384	1.0	0.501203	0.7622748	0.6182644798550418	1.0
LINC01234	No major difference	0.022927878	0.03157313	0.012602395	0.036231884057971016	0.024390243902439025	0.05	0.20966291	0.37766835	0.834693252345106	1.0	0.3892611	0.85638565	0.698532545892642	1.0
PFKM	No major difference	0.049045485	0.05244174	0.054347824	0.07246376811594203	0.07317073170731708	0.05	0.20954785	0.24118492	0.8346814515083087	1.0	0.006539254	0.011381087	0.9948194771047926	1.0
P2RX5	No major difference	0.017107544	0.02513551	0.17939201	0.036231884057971016	0.024390243902439025	0.1	0.20935644	0.3689033	0.8349846993509893	1.0	-1.1604142	-2.6206496	0.25872416089136635	1.0
LINC02476	No major difference	0.032249633	0.06495404	0.0	0.05797101449275362	0.024390243902439025	0.0	0.20922947	0.35970372	0.8351730877577045	1.0	1.0	24.939342	0.32332180962186463	1.0
C2orf49	No major difference	0.054595552	0.105351724	0.0903054	0.10144927536231886	0.04878048780487805	0.1	0.20922841	0.26854298	0.8351731443900855	1.0	-0.1454942	-0.23574717	0.8849734317744316	1.0
LTBR	No major difference	0.13084568	0.16420214	0.3035429	0.19565217391304354	0.14634146341463414	0.39999999999999997	0.20910187	0.15806206	0.8351264923461599	1.0	-1.1521466	-1.0615469	0.2576037319686316	1.0
HIF1A-AS3	No major difference	0.054715082	0.07048202	0.018026136	0.05797101449275362	0.04878048780487805	0.05	0.20904796	0.26895356	0.8351518534925515	1.0	0.77816397	1.4706504	0.43978888383890014	1.0
TLCD5	No major difference	0.015503286	0.018338528	0.0	0.021739130434782608	0.024390243902439025	0.0	0.20903745	0.3924558	0.8350778881974914	1.0	1.0	23.71495	0.32332182314853675	1.0
MAN1C1	No major difference	0.2334792	0.32412228	0.32752872	0.20289855072463775	0.17073170731707316	0.3	0.20860969	0.1591776	0.8355256923154716	1.0	-0.36200157	-0.3545984	0.7191689374823274	1.0
TTC28-AS1	No major difference	0.12228521	0.18228088	0.076033965	0.1666666666666667	0.12195121951219512	0.2	0.20853068	0.1770656	0.835625956552178	1.0	0.61089736	0.67865866	0.5436161014165828	1.0
SCN8A	No major difference	0.05194746	0.066963896	0.054251768	0.07246376811594203	0.07317073170731708	0.15000000000000002	0.20851782	0.23744804	0.8355712339272839	1.0	-0.042378947	-0.05554487	0.9663561008674408	1.0
ASIC5	No major difference	0.024847217	0.02865227	0.0	0.014492753623188406	0.024390243902439025	0.0	0.20849657	0.39304408	0.8354939643385957	1.0	1.0	24.189312	0.3233218194937372	1.0
LATS2	No major difference	0.16144808	0.16168228	0.43024352	0.1666666666666667	0.19512195121951217	0.25	0.20810354	0.14344467	0.83577614748407	1.0	-1.0517683	-1.1476969	0.30295129196616627	1.0
PITPNM1	No major difference	0.107946366	0.15925281	0.2	0.1666666666666667	0.14634146341463414	0.05	0.20782956	0.17449681	0.8361672372377122	1.0	0.092855565	0.15117548	0.926623113339704	1.0
DYRK4	No major difference	0.024572115	0.03181509	0.06971685	0.028985507246376812	0.024390243902439025	0.15000000000000002	0.2073129	0.37705514	0.836492139195224	1.0	-0.92081404	-1.4824562	0.3636183809067517	1.0
C21orf91	No major difference	0.005047396	0.006350799	0.08208934	0.014492753623188406	0.024390243902439025	0.1	0.2072746	0.38969612	0.8364361132697598	1.0	-1.2496059	-3.4151897	0.22609488469334987	1.0
ENSG00000262879	No major difference	0.32464743	0.3817861	0.08970821	0.3115942028985506	0.3170731707317073	0.2	0.20718004	0.111952625	0.8365777256362071	1.0	1.9719043	1.7091827	0.05342767900358005	1.0
ZNF316	No major difference	0.16001582	0.21320717	0.08788209	0.19565217391304354	0.14634146341463414	0.15000000000000002	0.20717785	0.15825807	0.8366465962445364	1.0	0.7848693	0.84534436	0.43568353086586953	1.0
JRKL	No major difference	0.010059081	0.013865972	0.0	0.028985507246376812	0.024390243902439025	0.0	0.20709412	0.36587754	0.8367236368155736	1.0	1.0	23.396118	0.3233218179990094	1.0
RFC5	No major difference	0.040098425	0.06178317	0.0	0.05072463768115942	0.04878048780487805	0.0	0.20693718	0.3057403	0.836858054189155	1.0	1.1786017	25.067684	0.24552060717561702	1.0
BANK1	No major difference	0.111635186	0.17631866	0.3645759	0.1594202898550725	0.0975609756097561	0.25	0.20686375	0.19592777	0.8369392523428691	1.0	-1.1209224	-1.3128089	0.2712576193076496	1.0
STAT4	No major difference	0.07454379	0.10484341	0.0	0.08695652173913045	0.07317073170731708	0.0	0.2065866	0.22447157	0.8371040310525495	1.0	1.5915681	25.871313	0.11935493428287695	1.0
CLUAP1	No major difference	0.033189487	0.033103384	0.1579617	0.05797101449275362	0.0975609756097561	0.15000000000000002	0.2065383	0.20769216	0.8368957475122047	1.0	-0.95997334	-1.767183	0.34799262047658264	1.0
ZNF385A	No major difference	0.18689631	0.2509954	0.1195343	0.22463768115942037	0.17073170731707316	0.25	0.2065283	0.1459799	0.8371528285927844	1.0	0.6597907	0.62816066	0.5119855713545962	1.0
FUT1	No major difference	0.013431653	0.012701597	0.0	0.007246376811594203	0.024390243902439025	0.0	0.206171	0.4302046	0.8371309036722073	1.0	1.0	23.29294	0.3233218194793107	1.0
BARD1	No major difference	0.21368068	0.25500712	0.30188328	0.246376811594203	0.19512195121951217	0.25	0.20616247	0.13570319	0.8373881144679154	1.0	-0.23118414	-0.22879936	0.8185097520099422	1.0
GABARAPL1	No major difference	0.032172237	0.04145764	0.21142165	0.036231884057971016	0.04878048780487805	0.1	0.20565481	0.30992156	0.8377753019871933	1.0	-1.0039489	-2.0756512	0.32620184146008957	1.0
MGAT1	No major difference	0.21139818	0.264066	0.62248975	0.246376811594203	0.17073170731707316	0.44999999999999996	0.20541844	0.14019379	0.837998279779085	1.0	-1.2418299	-1.1761686	0.22433016882009219	1.0
PRIMPOL	No major difference	0.11162019	0.14476028	0.14908323	0.1594202898550725	0.12195121951219512	0.15000000000000002	0.20488732	0.16513179	0.8384154485153364	1.0	-0.077253036	-0.09231025	0.9388298288133373	1.0
RAB33A	No major difference	0.010626406	0.013865972	0.0	0.021739130434782608	0.024390243902439025	0.0	0.20399277	0.36910266	0.8390709167122886	1.0	1.0	23.396118	0.3233218179990094	1.0
GATB	No major difference	0.13822296	0.18715921	0.10139475	0.21014492753623196	0.14634146341463414	0.1	0.20380697	0.15328291	0.8392823721773844	1.0	0.6088079	0.72183853	0.5453654068906983	1.0
SNX11	No major difference	0.047686316	0.054799285	0.0	0.036231884057971016	0.04878048780487805	0.0	0.20357624	0.30951834	0.8393482300918818	1.0	1.1991699	24.976223	0.23751754536062591	1.0
CNGA1	No major difference	0.01976557	0.029835159	0.0	0.036231884057971016	0.024390243902439025	0.0	0.20326214	0.3558779	0.8397293035211952	1.0	1.0	24.230087	0.32332181889691414	1.0
KIF22	No major difference	0.11744685	0.13789156	0.06836798	0.1666666666666667	0.17073170731707316	0.15000000000000002	0.20305644	0.15004414	0.8397815221595912	1.0	0.7177202	0.7478847	0.4758646339701066	1.0
LINC01422	No major difference	0.029451717	0.054291025	0.14872062	0.05797101449275362	0.024390243902439025	0.1	0.20246477	0.34806094	0.8404104338506707	1.0	-0.62232786	-1.4053179	0.5391250051112983	1.0
G6PC3	No major difference	0.022196412	0.03202239	0.0	0.06521739130434782	0.04878048780487805	0.0	0.20225407	0.2810095	0.8405389413932915	1.0	1.2209358	24.45553	0.2292585148459867	1.0
ARHGEF5	No major difference	0.011266293	0.012168735	0.007327886	0.021739130434782608	0.04878048780487805	0.05	0.20190017	0.27325487	0.8404929320436842	1.0	0.39386898	0.670516	0.6952006561023197	1.0
GTF2IP5	No major difference	0.010971391	0.015081306	0.0	0.028985507246376812	0.024390243902439025	0.0	0.20189048	0.3559535	0.840766438751706	1.0	1.0	23.493578	0.3233218189994156	1.0
CACNG4	No major difference	0.023045503	0.036430538	0.009100424	0.036231884057971016	0.024390243902439025	0.05	0.20167138	0.35151386	0.8409789570458219	1.0	0.5850386	1.4245387	0.5611545357180823	1.0
RGS14	No major difference	0.044559978	0.0674998	0.26450533	0.07971014492753624	0.04878048780487805	0.25	0.20165475	0.25835034	0.8409874838778496	1.0	-1.5617862	-2.1584165	0.13083909170286936	1.0
CCZ1P1	No major difference	0.04968783	0.067524165	0.007327886	0.07971014492753624	0.07317073170731708	0.05	0.20120549	0.22748171	0.8412916407019374	1.0	1.2445672	2.6934373	0.21982045980450834	1.0
SLU7	No major difference	0.07929839	0.11088738	0.13250318	0.09420289855072465	0.07317073170731708	0.2	0.20115948	0.21317725	0.8413258577923761	1.0	-0.42567927	-0.5496077	0.6726579603117269	1.0
WDR61	No major difference	0.08804188	0.15957227	0.0	0.11594202898550728	0.04878048780487805	0.0	0.20102006	0.24144384	0.8415061853695571	1.0	1.418619	26.109749	0.1637551391282803	1.0
ENSG00000272916	No major difference	0.05518597	0.057592094	0.24930827	0.07971014492753624	0.0975609756097561	0.3	0.20076072	0.20435958	0.8414882167121069	1.0	-1.4585989	-1.9692287	0.15822089129844952	1.0
DISC1FP1	No major difference	0.055714764	0.07240726	0.099007174	0.09420289855072465	0.07317073170731708	0.1	0.20018229	0.21325633	0.8420778831175603	1.0	-0.3781706	-0.5459731	0.7076503955991367	1.0
EFCAB11	No major difference	0.1922626	0.2698846	0.12028806	0.20289855072463775	0.17073170731707316	0.15000000000000002	0.19982775	0.1471707	0.8423688553664512	1.0	0.73380727	0.809573	0.4661420512960075	1.0
TBP	No major difference	0.097355954	0.13145828	0.045152694	0.1666666666666667	0.12195121951219512	0.1	0.1997881	0.16923371	0.842410435975629	1.0	0.92516106	1.2193683	0.3586512174524876	1.0
SRA1	No major difference	0.05264315	0.0603642	0.045151345	0.07971014492753624	0.0975609756097561	0.1	0.19971801	0.19504966	0.8423563496399604	1.0	0.20594744	0.27154535	0.8376957664094751	1.0
CDC42EP1	No major difference	0.03292208	0.033260547	0.035936095	0.05797101449275362	0.0975609756097561	0.1	0.19954889	0.1986243	0.8423555480487587	1.0	-0.061129756	-0.08626406	0.9516062042959674	1.0
TTPAL	No major difference	0.03580138	0.064567156	0.18585923	0.043478260869565216	0.024390243902439025	0.1	0.19947252	0.34655973	0.8427055522551566	1.0	-0.907064	-1.7612927	0.37256083568645004	1.0
RDH10	No major difference	0.05689308	0.064457685	0.07287323	0.10144927536231886	0.12195121951219512	0.1	0.19942814	0.17528015	0.842583557458983	1.0	-0.13527326	-0.1758127	0.8931736610765251	1.0
ENSG00000285877	No major difference	0.0053668027	0.0066685556	0.0	0.014492753623188406	0.024390243902439025	0.0	0.19908379	0.3724617	0.8428101863275241	1.0	1.0	22.495338	0.323321809734459	1.0
KBTBD2	No major difference	0.13990991	0.19265532	0.09895961	0.21739130434782616	0.12195121951219512	0.15000000000000002	0.199022	0.14794469	0.8430206351326655	1.0	0.6218689	0.6846026	0.5366013729499517	1.0
ACYP2	No major difference	0.662688	0.7117618	0.54586774	0.44927536231884	0.39024390243902446	0.49999999999999994	0.19900218	0.088909775	0.8429195396310043	1.0	0.15833423	0.09389539	0.8748564095378162	1.0
FYB2	No major difference	0.054037914	0.07588138	0.0	0.06521739130434782	0.04878048780487805	0.0	0.1988651	0.26326844	0.843105212899848	1.0	1.3154012	25.373922	0.19586558251414668	1.0
EXOC3L4	No major difference	0.037416484	0.04863458	0.16466048	0.043478260869565216	0.024390243902439025	0.15000000000000002	0.19861044	0.357718	0.843277975214317	1.0	-1.1457424	-2.025672	0.2622729257742789	1.0
ARHGAP11A	No major difference	0.07245701	0.06934021	0.0	0.06521739130434782	0.0975609756097561	0.0	0.19793911	0.19472131	0.8436466081732648	1.0	1.877674	25.60584	0.06773074585059981	1.0
STRN4	No major difference	0.22283773	0.34311432	0.33480346	0.246376811594203	0.19512195121951217	0.44999999999999996	0.19783434	0.14275534	0.8439312866222832	1.0	-0.7651517	-0.612541	0.4479615821352203	1.0
ENSG00000283103	No major difference	0.005153794	0.006350799	0.055648305	0.014492753623188406	0.024390243902439025	0.05	0.19767404	0.37222505	0.8438944687280292	1.0	-0.83959705	-2.751348	0.41112271462952465	1.0
ORC1	No major difference	0.04954419	0.050023176	0.007327886	0.028985507246376812	0.04878048780487805	0.05	0.19764036	0.30918944	0.8439257955295371	1.0	0.8897906	2.1712773	0.3782676937114551	1.0
ELMO3	No major difference	0.020350123	0.020887941	0.012602395	0.021739130434782608	0.04878048780487805	0.05	0.19751637	0.29191917	0.8439435576473745	1.0	0.3230456	0.5821171	0.7478631703164809	1.0
AKAP1-DT	No major difference	0.004018446	0.0050271023	0.0	0.014492753623188406	0.024390243902439025	0.0	0.19718912	0.36832127	0.844285916438076	1.0	1.0	22.127302	0.3233218087730433	1.0
GPAT4-AS1	No major difference	0.03175007	0.04420524	0.0	0.028985507246376812	0.024390243902439025	0.0	0.19707958	0.35273364	0.8444808578007003	1.0	1.0	24.606329	0.32332180931605004	1.0
TM6SF1	No major difference	0.05337954	0.08506512	0.12904431	0.10869565217391307	0.04878048780487805	0.1	0.19703953	0.23185268	0.8446136584992708	1.0	-0.48499534	-0.75627065	0.630877005507157	1.0
BIRC2	No major difference	0.19621214	0.21976204	0.27390686	0.2536231884057972	0.2195121951219512	0.35	0.19692281	0.120316096	0.8445526678429048	1.0	-0.6833127	-0.5233499	0.4984045518185074	1.0
LINC01723	No major difference	0.011594344	0.013850223	0.0	0.014492753623188406	0.024390243902439025	0.0	0.1968686	0.36851713	0.8445365496644629	1.0	1.0	23.39479	0.3233218037967691	1.0
PHKB	No major difference	1.2267668	1.4830104	1.0767958	0.6666666666666666	0.6341463414634149	0.65	0.19685906	0.0666317	0.844612775003799	1.0	0.38816637	0.18774529	0.6997211856247854	1.0
NAB1	No major difference	0.25686413	0.32983774	0.2693579	0.32608695652173897	0.2195121951219512	0.39999999999999997	0.19604248	0.11598144	0.8453077516714133	1.0	-0.04683169	-0.035826817	0.9628373608111438	1.0
LPAR2	No major difference	0.0316208	0.061359107	0.0	0.05797101449275362	0.024390243902439025	0.0	0.19603604	0.33463445	0.8454222376390799	1.0	1.0	24.892242	0.32332180519059783	1.0
ENSG00000285854	No major difference	0.018153096	0.022037717	0.0	0.021739130434782608	0.024390243902439025	0.0	0.19590406	0.3597401	0.8453289532707452	1.0	1.0	23.915644	0.3233218191835302	1.0
UBTD2	No major difference	0.23051605	0.26597464	0.42278475	0.2753623188405797	0.2439024390243902	0.44999999999999996	0.19575095	0.11136068	0.845474502446258	1.0	-1.1779475	-0.84529454	0.24675337633005334	1.0
HMGB2	No major difference	0.09729763	0.099148475	0.0	0.10869565217391307	0.12195121951219512	0.0	0.1954194	0.16655996	0.8456511763167047	1.0	2.1219237	26.082705	0.04008770932007224	1.0
TSHZ2	No major difference	1.122913	1.4116944	0.51094073	0.5434782608695646	0.3658536585365854	0.35	0.19540206	0.09414716	0.8457831997711203	1.0	1.5481948	1.140737	0.1272305481923968	1.0
GGA2	No major difference	0.4032333	0.5390282	0.27918145	0.3840579710144924	0.2926829268292683	0.35	0.19525313	0.10545474	0.8459171645832939	1.0	0.7958064	0.6276257	0.42966795625427856	1.0
RPL23A	No major difference	0.0846751	0.10807246	0.09799515	0.12318840579710148	0.0975609756097561	0.1	0.19514936	0.18812089	0.8459723296438351	1.0	0.05721772	0.082934454	0.9546629874583089	1.0
RSAD1	No major difference	0.033093937	0.06093752	0.018026136	0.05797101449275362	0.024390243902439025	0.05	0.1950914	0.3348714	0.8461398540448565	1.0	0.4429559	0.9995579	0.6595231743770851	1.0
SLC30A1	No major difference	0.010148989	0.013337111	0.0	0.028985507246376812	0.024390243902439025	0.0	0.19499542	0.34702453	0.8460992888149584	1.0	1.0	23.350552	0.32332180656183684	1.0
ATP6V1B2	No major difference	0.15256287	0.23884404	0.18488604	0.1594202898550725	0.0975609756097561	0.25	0.19486152	0.18081264	0.8462535861205374	1.0	-0.29476762	-0.3101096	0.7693588083998177	1.0
NINJ2	No major difference	0.043220606	0.054212738	0.106821716	0.05072463768115942	0.07317073170731708	0.15000000000000002	0.19480206	0.25861764	0.846218684784228	1.0	-0.8460685	-1.2256913	0.4038621621983829	1.0
ENSG00000284707	No major difference	0.22441526	0.26314762	0.14513932	0.2536231884057972	0.2195121951219512	0.2	0.19468088	0.116986066	0.8463169992254105	1.0	0.76129895	0.69553673	0.44996410120572883	1.0
GPRASP1	No major difference	0.0040806485	0.0049803955	0.023756199	0.014492753623188406	0.024390243902439025	0.1	0.19452286	0.37228584	0.8463181709595626	1.0	-1.0672169	-2.2388175	0.29716309711041367	1.0
DMXL1	No major difference	0.5528072	0.71872026	0.60670793	0.47826086956521674	0.39024390243902446	0.39999999999999997	0.19450867	0.09119717	0.8464924289579241	1.0	0.2135472	0.15518132	0.8319673535565635	1.0
IL4I1	No major difference	0.25397643	0.25220188	0.70366406	0.23188405797101458	0.19512195121951217	0.35	0.19427176	0.122905865	0.8465807347780292	1.0	-1.2170224	-1.1927658	0.23459183216401425	1.0
IGSF9	No major difference	0.03613496	0.05439119	0.15540354	0.05072463768115942	0.04878048780487805	0.15000000000000002	0.19418599	0.27835813	0.846785171338588	1.0	-1.1358995	-1.7613088	0.2658741240666049	1.0
HBEGF	No major difference	0.0044313576	0.0050271023	0.05821746	0.007246376811594203	0.024390243902439025	0.1	0.19418061	0.40336594	0.8464708499446563	1.0	-1.2946987	-3.3572717	0.21031940871247193	1.0
ENSG00000255872	No major difference	0.047395475	0.07768775	0.06889127	0.09420289855072465	0.07317073170731708	0.15000000000000002	0.19403629	0.23806345	0.8469496213173745	1.0	-0.23327155	-0.32397377	0.8164965002537105	1.0
SLC25A27	No major difference	0.062106147	0.087865055	0.041957043	0.08695652173913045	0.07317073170731708	0.1	0.19345543	0.22268954	0.8473255529208463	1.0	0.37990656	0.55700755	0.7053830397521523	1.0
ENSG00000266667	No major difference	0.028816346	0.04420524	0.0	0.036231884057971016	0.024390243902439025	0.0	0.19341029	0.3388713	0.8473852178164462	1.0	1.0	24.606329	0.32332180931605004	1.0
KIAA2026	No major difference	0.5273504	0.5862245	0.37438732	0.47826086956521674	0.4146341463414635	0.44999999999999996	0.19335487	0.07865314	0.8473368304481212	1.0	0.85804945	0.5125862	0.39504212672606964	1.0
SMARCB1	No major difference	0.20407929	0.24536611	0.82627445	0.2826086956521739	0.2439024390243902	0.44999999999999996	0.19287011	0.1105832	0.847750260296212	1.0	-1.7327352	-1.5484844	0.09558271458638383	1.0
MIR130AHG	No major difference	0.005261482	0.0058179367	0.0	0.007246376811594203	0.024390243902439025	0.0	0.19279088	0.4005002	0.8475549125613657	1.0	1.0	22.318775	0.32332181117399117	1.0
PFDN1	No major difference	0.09319947	0.118337855	0.095425576	0.13043478260869568	0.14634146341463414	0.2	0.19278514	0.16650659	0.8478147661963611	1.0	0.032258037	0.036459852	0.9744013768649519	1.0
ANKRD26P1	No major difference	0.010117106	0.00996079	0.0	0.007246376811594203	0.024390243902439025	0.0	0.19272421	0.40090528	0.8476069296217228	1.0	1.0	22.99979	0.32332180466741534	1.0
GNPNAT1	No major difference	0.011410509	0.015907545	0.01993028	0.036231884057971016	0.024390243902439025	0.1	0.1927044	0.33433345	0.847944331445684	1.0	-0.32853204	-0.5660012	0.7438889629914511	1.0
DNAJC9	No major difference	0.085276075	0.11882032	0.0	0.13768115942028988	0.0975609756097561	0.0	0.19260953	0.17860256	0.8480051176815561	1.0	1.831483	26.130934	0.07448332791605031	1.0
ZNF883-1	No major difference	0.013009264	0.016064709	0.02047502	0.021739130434782608	0.024390243902439025	0.05	0.19246848	0.35146353	0.8480108393978651	1.0	-0.22802614	-0.47915328	0.8208232600334051	1.0
LINC02036	No major difference	0.025284527	0.031349927	0.0	0.021739130434782608	0.024390243902439025	0.0	0.19238411	0.35061756	0.8480877468643877	1.0	1.0	24.279486	0.3233218220698735	1.0
TCAF2	No major difference	0.039090447	0.042641934	0.0	0.043478260869565216	0.04878048780487805	0.0	0.192294	0.24294232	0.8481055169256104	1.0	1.4317607	24.890879	0.1599803631867359	1.0
ADAR	No major difference	0.39115593	0.4189323	0.73596096	0.40579710144927494	0.3658536585365854	0.6	0.19161944	0.08560556	0.8486663093365254	1.0	-1.5283506	-0.909397	0.1358992354204177	1.0
SDAD1	No major difference	0.16447204	0.2514937	0.15039636	0.21014492753623196	0.14634146341463414	0.25	0.19123766	0.15066808	0.8490890777918012	1.0	0.25336444	0.2658438	0.8009549958319402	1.0
PMPCA	No major difference	0.06277331	0.09165763	0.02047502	0.10144927536231886	0.07317073170731708	0.05	0.19102176	0.2156525	0.8492466341609968	1.0	0.91098994	1.6400715	0.36627962556578053	1.0
CHMP2B	No major difference	0.038862392	0.0663395	0.041754227	0.07971014492753624	0.04878048780487805	0.1	0.19092786	0.28474012	0.8493687827217105	1.0	0.018138357	0.030193256	0.9855909242451693	1.0
CYB5B	No major difference	0.1390201	0.19378188	0.21334882	0.21014492753623196	0.12195121951219512	0.3	0.19065778	0.14991826	0.8495282928728314	1.0	-0.5177674	-0.4953486	0.6072789218107282	1.0
PDE7B	No major difference	0.16611628	0.18325877	0.1725225	0.20289855072463775	0.2195121951219512	0.15000000000000002	0.19042169	0.11775343	0.8495994406757627	1.0	0.13812295	0.136682	0.8908980950664043	1.0
POT1-AS1	No major difference	0.059544016	0.09910336	0.15716371	0.08695652173913045	0.04878048780487805	0.15000000000000002	0.19036001	0.25456253	0.8497833906877972	1.0	-0.7332322	-1.1033473	0.468452138409589	1.0
SRF	No major difference	0.10359828	0.13264978	0.0572922	0.13043478260869568	0.0975609756097561	0.15000000000000002	0.18983258	0.1668912	0.8501259207984412	1.0	0.66988194	0.8116632	0.5055513854168119	1.0
TUBB4B	No major difference	0.071511164	0.09440231	0.014452956	0.07971014492753624	0.04878048780487805	0.05	0.18981445	0.23783049	0.8501408376756262	1.0	0.98818797	2.0353155	0.32794618758006977	1.0
PROM1	No major difference	0.06611381	0.08733713	0.26540783	0.08695652173913045	0.07317073170731708	0.25	0.18977122	0.20966053	0.8501842694554753	1.0	-1.3140663	-1.7239918	0.20014859693165038	1.0
PKD2	No major difference	0.35818118	0.4733802	0.4239781	0.3550724637681157	0.2439024390243902	0.44999999999999996	0.18975906	0.106983215	0.8501994183131918	1.0	-0.29486382	-0.21337023	0.7694150572960917	1.0
PPEF2	No major difference	0.016969413	0.020604217	0.0	0.021739130434782608	0.024390243902439025	0.0	0.18956181	0.34636426	0.8502753230804967	1.0	1.0	23.84303	0.32332180758233653	1.0
FAM111A-DT	No major difference	0.05105521	0.046484742	0.0	0.028985507246376812	0.04878048780487805	0.0	0.18941431	0.27589762	0.8502862735989182	1.0	1.2996418	24.894186	0.20116411749834223	1.0
RCAN1	No major difference	0.061271608	0.096932955	0.39401957	0.12318840579710148	0.07317073170731708	0.35	0.18909703	0.20579708	0.8507949301549048	1.0	-2.0232434	-2.3097217	0.053647696894720494	1.0
ADPRHL1	No major difference	0.031514533	0.049877804	0.009100424	0.036231884057971016	0.024390243902439025	0.05	0.18892615	0.32937732	0.8508876854410068	1.0	0.6615124	1.7132972	0.511510468565111	1.0
SPDYA	No major difference	0.21113229	0.28067687	0.18847644	0.2753623188405797	0.2439024390243902	0.2	0.18840678	0.11754255	0.8512567121537298	1.0	0.47293827	0.4655457	0.6385333100971247	1.0
ATIC	No major difference	0.0787932	0.10757057	0.10234246	0.12318840579710148	0.0975609756097561	0.1	0.18818218	0.17778988	0.851441379561897	1.0	-0.069614686	-0.0938937	0.9448490073133716	1.0
GPR89B	No major difference	0.10359603	0.12674427	0.11560338	0.12318840579710148	0.12195121951219512	0.15000000000000002	0.18799171	0.17006144	0.8515377726273832	1.0	-0.10122431	-0.120442025	0.9198407837136201	1.0
NHSL2	No major difference	0.14034355	0.1956062	0.018200848	0.12318840579710148	0.12195121951219512	0.05	0.18718027	0.17749003	0.8521989131745931	1.0	1.4708003	2.6686218	0.14804398965196192	1.0
TEX11	No major difference	0.021780752	0.02865227	0.021702819	0.036231884057971016	0.024390243902439025	0.1	0.18704435	0.33312175	0.8522939349581554	1.0	-0.027864752	-0.049183886	0.9778642257151936	1.0
PBX1	No major difference	1.0323882	1.303771	0.97758204	0.5797101449275358	0.43902439024390255	0.49999999999999994	0.18702008	0.079288304	0.8523122224240662	1.0	0.14297058	0.08622918	0.8869558682424299	1.0
ZRSR2	No major difference	0.33862865	0.38346168	0.32520598	0.34057971014492733	0.26829268292682923	0.25	0.18630561	0.09650499	0.8528410920842265	1.0	0.40692198	0.34751305	0.6862850059519519	1.0
MASTL	No major difference	0.12774754	0.15075523	0.11111012	0.13768115942028988	0.14634146341463414	0.15000000000000002	0.18609498	0.14832918	0.8530002615119139	1.0	0.27110225	0.3178856	0.7875535991050239	1.0
ENSG00000236924	No major difference	0.019555531	0.022037717	0.0	0.014492753623188406	0.024390243902439025	0.0	0.1857171	0.34697798	0.8532306582049097	1.0	1.0	23.915644	0.3233218191835302	1.0
TET3	No major difference	0.7016116	0.7497201	0.965253	0.5072463768115935	0.4634146341463416	0.65	0.18571146	0.07351928	0.8532735205356369	1.0	-0.743679	-0.4156198	0.4617539774623518	1.0
RPUSD4	No major difference	0.048726883	0.066117406	0.06089548	0.07246376811594203	0.07317073170731708	0.2	0.18555506	0.21625857	0.8534811965714085	1.0	-0.25934815	-0.31947476	0.7963556751829334	1.0
GTF2IP1	No major difference	0.004828289	0.0058179367	0.0	0.014492753623188406	0.024390243902439025	0.0	0.18518227	0.34938416	0.853623179995483	1.0	1.0	22.318775	0.32332181117399117	1.0
CRACR2A	No major difference	0.15455404	0.22153954	0.22643478	0.1594202898550725	0.12195121951219512	0.2	0.18467979	0.16490124	0.8541659816900574	1.0	-0.39843383	-0.4508457	0.6924088295015238	1.0
ADAMTSL4-AS2	No major difference	0.043797664	0.051564842	0.11779606	0.10144927536231886	0.12195121951219512	0.1	0.18421653	0.1642182	0.8544807156177561	1.0	-0.4271748	-0.74991834	0.6730623978430794	1.0
ENSG00000224819	No major difference	0.004468934	0.0049803955	0.0	0.007246376811594203	0.024390243902439025	0.0	0.18389277	0.3813558	0.8545031901710439	1.0	1.0	22.11499	0.3233218095121885	1.0
SDC1	No major difference	0.016037645	0.016064709	0.046634346	0.014492753623188406	0.024390243902439025	0.1	0.18379928	0.358136	0.8546577877384799	1.0	-0.87326145	-1.6416785	0.3901092774523387	1.0
ANKRD24	No major difference	0.1336753	0.15421131	0.14862897	0.1521739130434783	0.12195121951219512	0.15000000000000002	0.18363018	0.14668532	0.8549330623059646	1.0	0.07905213	0.09738213	0.9374037685010264	1.0
ENSG00000214719	No major difference	0.07719833	0.09427613	0.027055351	0.13043478260869568	0.0975609756097561	0.1	0.18355627	0.15853384	0.8550175764763674	1.0	1.1067482	1.4490306	0.27316357279293524	1.0
TXNDC15	No major difference	0.1247361	0.19273874	0.082145706	0.19565217391304354	0.0975609756097561	0.15000000000000002	0.18336873	0.15596178	0.8552520969146337	1.0	0.58991027	0.6813903	0.5575046041981144	1.0
ENSG00000291131	No major difference	0.01709294	0.020604217	0.0	0.021739130434782608	0.024390243902439025	0.0	0.18336233	0.33419484	0.8551122832877438	1.0	1.0	23.84303	0.32332180758233653	1.0
ZFHX4	No major difference	0.08556625	0.09911374	0.043263983	0.08695652173913045	0.07317073170731708	0.1	0.18327184	0.18639769	0.8552015510696429	1.0	0.59179366	0.8083941	0.556252650649836	1.0
NFATC2IP	No major difference	0.32176852	0.3690247	0.49801743	0.3768115942028982	0.2926829268292683	0.44999999999999996	0.18326904	0.08894211	0.8552263657588848	1.0	-0.46017954	-0.34831455	0.648383655260061	1.0
BOD1	No major difference	0.0375631	0.063269116	0.0	0.043478260869565216	0.024390243902439025	0.0	0.1830888	0.31712	0.8554532441327005	1.0	1.0	24.917694	0.32332180568377256	1.0
TRAPPC14	No major difference	0.06787653	0.076783	0.007327886	0.06521739130434782	0.04878048780487805	0.05	0.18299443	0.23059508	0.855406441730082	1.0	1.1734473	2.7630587	0.24700292713148786	1.0
RIOK1	No major difference	0.11452629	0.13568152	0.21705808	0.1521739130434783	0.12195121951219512	0.15000000000000002	0.18294515	0.15594669	0.8554761763925924	1.0	-0.3718428	-0.5009897	0.7126396598482994	1.0
ENSG00000273763	No major difference	0.04018476	0.058091518	0.028608209	0.06521739130434782	0.04878048780487805	0.05	0.18274565	0.24756472	0.8556973099864471	1.0	0.3444352	0.6356305	0.7317784747452637	1.0
POLR2A	No major difference	0.33122683	0.38516968	0.454604	0.36956521739130405	0.2926829268292683	0.44999999999999996	0.18272576	0.08923843	0.8556520783296134	1.0	-0.53722465	-0.3655965	0.5942378384057463	1.0
TTC31	No major difference	0.05960442	0.07487768	0.07640535	0.10869565217391307	0.0975609756097561	0.15000000000000002	0.18264514	0.18522784	0.8557272092886444	1.0	-0.2535862	-0.31071517	0.8009826748815221	1.0
UBA6-DT	No major difference	0.12468114	0.14319143	0.22604293	0.1449275362318841	0.14634146341463414	0.25	0.18240726	0.14159106	0.8558698897838724	1.0	-0.69388384	-0.73102814	0.49275900300946696	1.0
GPER1	No major difference	0.023275092	0.03438878	0.0	0.036231884057971016	0.024390243902439025	0.0	0.1823046	0.31674394	0.8560460415243868	1.0	1.0	24.370226	0.32332182026710365	1.0
GIPC1	No major difference	0.047485977	0.051618088	0.014452956	0.10869565217391307	0.12195121951219512	0.05	0.18205412	0.14431834	0.8561120057561112	1.0	1.2851284	1.7527517	0.20377493067561092	1.0
SLC43A1	No major difference	0.010890053	0.011377901	0.012602395	0.021739130434782608	0.04878048780487805	0.05	0.1818747	0.25013974	0.8561020778541275	1.0	-0.07679924	-0.13856177	0.9392220449144568	1.0
GPR161	No major difference	0.034434214	0.03389422	0.009100424	0.05072463768115942	0.07317073170731708	0.05	0.18181211	0.19956326	0.8562087278044325	1.0	1.0478792	1.7264926	0.2992055090416726	1.0
MND1	No major difference	0.08993955	0.10902824	0.028608209	0.10869565217391307	0.0975609756097561	0.05	0.18164094	0.16676739	0.8564940564203309	1.0	1.0756049	1.6337403	0.28651788901055025	1.0
ENSG00000232072	No major difference	0.012350624	0.016064709	0.026441036	0.028985507246376812	0.024390243902439025	0.05	0.1816099	0.321032	0.8565390384173638	1.0	-0.3618103	-0.78864866	0.7198524315079564	1.0
ZNF646	No major difference	0.032256678	0.055432368	0.02047502	0.05072463768115942	0.024390243902439025	0.05	0.18143347	0.31086645	0.8567674764642577	1.0	0.34959942	0.7612649	0.7279057072955226	1.0
UBE2V1	No major difference	0.19210465	0.23511687	0.28018826	0.2536231884057972	0.19512195121951217	0.3	0.18108803	0.11497932	0.8569496430948678	1.0	-0.39330223	-0.35656083	0.6963914429670699	1.0
MSL3	No major difference	0.17654742	0.26726705	0.16307046	0.2826086956521739	0.17073170731707316	0.2	0.18100865	0.12570992	0.8570921824408597	1.0	0.3666115	0.36854988	0.7154273942965481	1.0
STAT6	No major difference	0.6408781	0.79331493	0.7263812	0.5289855072463762	0.4146341463414635	0.49999999999999994	0.1809487	0.07825676	0.8570557514317136	1.0	-0.16151267	-0.10004601	0.8724721113982294	1.0
TMC3	No major difference	0.02255465	0.029835159	0.0	0.028985507246376812	0.024390243902439025	0.0	0.18086715	0.32116267	0.8571154263577289	1.0	1.0	24.230087	0.32332181889691414	1.0
CORO1C	No major difference	0.3905504	0.5133243	0.45354682	0.4130434782608691	0.3170731707317073	0.44999999999999996	0.18080626	0.09126924	0.8571937268207214	1.0	-0.20190676	-0.13687363	0.8408947230847112	1.0
DMAP1	No major difference	0.031681474	0.04030122	0.037708633	0.07246376811594203	0.07317073170731708	0.1	0.18078335	0.21074608	0.8572005905021463	1.0	-0.051742002	-0.0780163	0.9589630864881429	1.0
ENSG00000234647	No major difference	0.0063328613	0.0066685556	0.0	0.007246376811594203	0.024390243902439025	0.0	0.18047602	0.37429664	0.8571744894441988	1.0	1.0	22.495338	0.323321809734459	1.0
RIOK3	No major difference	0.2700744	0.36923534	0.37144268	0.30434782608695643	0.2439024390243902	0.39999999999999997	0.18043275	0.10860707	0.8574813646517564	1.0	-0.554748	-0.41905153	0.5819024693691552	1.0
MCPH1	No major difference	0.5632577	0.7768382	0.81805724	0.47101449275362256	0.3658536585365854	0.6	0.18034811	0.0875183	0.8575546793626296	1.0	-0.6623118	-0.42529085	0.5113748391653088	1.0
PRRC1	No major difference	0.08275506	0.10891367	0.041782334	0.13043478260869568	0.0975609756097561	0.15000000000000002	0.1803263	0.16489324	0.8575711854216768	1.0	0.7480784	0.91728854	0.45747267886681864	1.0
PRDX6-AS1	No major difference	0.12421528	0.17185858	0.009100424	0.1666666666666667	0.12195121951219512	0.05	0.17985702	0.15802173	0.8579382318271979	1.0	1.748179	3.5302982	0.0876650554377372	1.0
TPRA1	No major difference	0.02818143	0.04420524	0.061501633	0.043478260869565216	0.024390243902439025	0.15000000000000002	0.17977472	0.3101473	0.8580388706591265	1.0	-0.6598739	-1.0257492	0.5126416515004658	1.0
SLC25A46	No major difference	0.10341308	0.11792724	0.039860565	0.13768115942028988	0.12195121951219512	0.1	0.17966716	0.1454559	0.8580165675444658	1.0	1.0414233	1.2676638	0.3019405538469347	1.0
UPF3AP2	No major difference	0.0059862677	0.006350799	0.0	0.007246376811594203	0.024390243902439025	0.0	0.17949946	0.37217474	0.8579383142279333	1.0	1.0	22.432432	0.3233218167217161	1.0
LASP1	No major difference	0.525438	0.6374522	0.56805086	0.4565217391304342	0.39024390243902446	0.49999999999999994	0.17933407	0.080677904	0.8583122207835514	1.0	0.025863795	0.016754523	0.9794864422217378	1.0
LINC02832	No major difference	0.016120974	0.013850223	0.0	0.007246376811594203	0.024390243902439025	0.0	0.17914703	0.37229612	0.8582140038258095	1.0	1.0	23.39479	0.3233218037967691	1.0
CLDN7	No major difference	0.048090734	0.06366676	0.14536783	0.07971014492753624	0.07317073170731708	0.3	0.17913818	0.2023638	0.8584929659385108	1.0	-1.505957	-1.5574793	0.14094745489116703	1.0
METTL24	No major difference	0.037745178	0.042727828	0.04693205	0.043478260869565216	0.07317073170731708	0.1	0.17902899	0.2222889	0.8584816635689987	1.0	-0.2291483	-0.33660898	0.8198605062185875	1.0
PITHD1	No major difference	0.014785907	0.016629346	0.007327886	0.036231884057971016	0.04878048780487805	0.05	0.17864281	0.22781307	0.8587563597961051	1.0	0.6073725	1.0643734	0.5459349802170328	1.0
ZFPM2	No major difference	0.12674464	0.19250849	0.11752097	0.17391304347826092	0.0975609756097561	0.15000000000000002	0.17858495	0.1597849	0.8589605467652635	1.0	0.26836172	0.34102234	0.7895145342439579	1.0
AP1M1	No major difference	0.1076334	0.12965983	0.088166654	0.17391304347826092	0.17073170731707316	0.2	0.17838353	0.12899733	0.8590566340341331	1.0	0.32654396	0.31962138	0.7453118728469055	1.0
DBNL	No major difference	0.8238197	0.9620761	1.8087304	0.58695652173913	0.4634146341463416	0.7500000000000001	0.17818987	0.07121566	0.8592082861625243	1.0	-1.6583084	-0.95411795	0.1066899348650214	1.0
HNRNPR	No major difference	0.51597726	0.67689943	0.2015196	0.44927536231884	0.3658536585365854	0.3	0.17814954	0.08523294	0.8592651271096245	1.0	1.8543268	1.4219266	0.06871183040198049	1.0
WASF1	No major difference	0.035408527	0.036575068	0.009100424	0.06521739130434782	0.0975609756097561	0.05	0.17787465	0.16894092	0.8593139870930542	1.0	1.2265731	1.8737845	0.22509433341236765	1.0
ETV3	No major difference	0.25633505	0.26260716	0.30530196	0.20289855072463775	0.17073170731707316	0.15000000000000002	0.17762639	0.12160726	0.8595781183840656	1.0	-0.00020859078	-0.00023515955	0.9998348110783724	1.0
ENSG00000250842	No major difference	0.03954815	0.055536434	0.06615483	0.07246376811594203	0.07317073170731708	0.1	0.17713355	0.2202804	0.8600823711509926	1.0	-0.3405285	-0.5184686	0.7352584066990198	1.0
ENSG00000227579	No major difference	0.06671643	0.08684249	0.109100424	0.08695652173913045	0.07317073170731708	0.1	0.17687474	0.19468345	0.8602467531527258	1.0	-0.16766426	-0.27844155	0.8678546746013178	1.0
ZNF433	No major difference	0.05781498	0.08584198	0.01642831	0.10144927536231886	0.07317073170731708	0.1	0.17659672	0.20858121	0.8605116538255815	1.0	0.9386213	1.69648	0.35270551044602094	1.0
FOXRED1	No major difference	0.05828727	0.07677367	0.033077415	0.09420289855072465	0.0975609756097561	0.1	0.17637858	0.18502653	0.8606450843735369	1.0	0.5663016	0.79757494	0.573338926226362	1.0
NME9	No major difference	0.016457047	0.020604217	0.0	0.021739130434782608	0.024390243902439025	0.0	0.17636128	0.3157731	0.8606102193375218	1.0	1.0	23.84303	0.32332180758233653	1.0
THYN1	No major difference	0.011067985	0.013850223	0.018026136	0.021739130434782608	0.024390243902439025	0.05	0.17590098	0.31424066	0.860970552177075	1.0	-0.23410204	-0.49214077	0.8161468760629568	1.0
TMEM80	No major difference	0.017772764	0.020201022	0.026441036	0.036231884057971016	0.04878048780487805	0.05	0.17582394	0.23068148	0.8609796817354725	1.0	-0.18835193	-0.3567915	0.8517905178144344	1.0
RAD54L2	No major difference	0.29433608	0.3504448	0.41219372	0.3188405797101448	0.26829268292682923	0.44999999999999996	0.17534211	0.09543695	0.8614263445842973	1.0	-0.5151988	-0.3809534	0.6093245444494821	1.0
MPDU1	No major difference	0.05312619	0.078417376	0.0	0.05797101449275362	0.04878048780487805	0.0	0.17498416	0.23377505	0.8617535067602742	1.0	1.2828453	25.372728	0.20693009755646063	1.0
WDFY3	No major difference	0.9559705	1.094188	0.8572539	0.58695652173913	0.4634146341463416	0.5499999999999999	0.17489548	0.07055231	0.8617730700725724	1.0	0.17231396	0.09607816	0.8639363546045067	1.0
SAMD13	No major difference	0.020827258	0.032129414	0.0	0.05072463768115942	0.024390243902439025	0.0	0.1748314	0.29730895	0.861923632378711	1.0	1.0	24.30377	0.3233218054025411	1.0
CYBC1	No major difference	0.15087101	0.2113412	0.06086538	0.21014492753623196	0.12195121951219512	0.15000000000000002	0.17451766	0.1329782	0.8621351713986675	1.0	1.1288615	1.3130127	0.26362973101927256	1.0
MRPL38	No major difference	0.04304147	0.057410195	0.01642831	0.043478260869565216	0.04878048780487805	0.1	0.17439274	0.25991276	0.8621788313385546	1.0	0.59153676	1.1284008	0.5568288005589712	1.0
ENSG00000234810	No major difference	0.12457105	0.12718292	0.027802907	0.09420289855072465	0.07317073170731708	0.1	0.17438266	0.17504777	0.8621275509734253	1.0	1.0936562	1.6510199	0.27907972353009153	1.0
GADD45A	No major difference	0.0379142	0.06495404	0.06474873	0.043478260869565216	0.024390243902439025	0.1	0.1743675	0.29979256	0.8622711091358355	1.0	-0.28549775	-0.54154927	0.7765877421857987	1.0
NCOA4	No major difference	0.14509165	0.15739824	0.29282817	0.1521739130434783	0.14634146341463414	0.3	0.17411715	0.13047001	0.862335980283262	1.0	-0.85450983	-0.8852781	0.39962167571056373	1.0
CUL7	No major difference	0.08796393	0.110665	0.3558658	0.10144927536231886	0.0975609756097561	0.39999999999999997	0.17407858	0.17702186	0.8624187705028461	1.0	-1.7029998	-1.8931546	0.10003542735167285	1.0
ENSG00000255496	No major difference	0.02220071	0.029835159	0.0	0.028985507246376812	0.024390243902439025	0.0	0.17405969	0.305983	0.8624489819885752	1.0	1.0	24.230087	0.32332181889691414	1.0
ENSG00000229151	No major difference	0.015200578	0.016064709	0.0	0.014492753623188406	0.024390243902439025	0.0	0.17398496	0.33030728	0.86236437050249	1.0	1.0	23.565939	0.32332180235064234	1.0
ENSG00000286125	No major difference	0.02839287	0.04454839	0.0	0.05072463768115942	0.024390243902439025	0.0	0.17395581	0.29838863	0.8625911191726084	1.0	1.0	24.613363	0.3233218111352748	1.0
NUP43	No major difference	0.09369853	0.1030169	0.108764194	0.10869565217391307	0.12195121951219512	0.15000000000000002	0.17357701	0.1452787	0.8627518272329688	1.0	-0.12395521	-0.14586113	0.9020053482990754	1.0
LINC02822	No major difference	0.041266605	0.053948663	0.014452956	0.043478260869565216	0.04878048780487805	0.05	0.1734781	0.257597	0.862887478139591	1.0	0.641008	1.3383269	0.5242233097427922	1.0
DOCK5	No major difference	2.620452	2.6950455	2.4131024	0.8115942028985513	0.8048780487804882	0.8500000000000002	0.17333262	0.04596284	0.8629256366446232	1.0	0.498264	0.20033436	0.6210662502938522	1.0
ADARB2	No major difference	0.14996864	0.14746222	0.0146557735	0.12318840579710148	0.14634146341463414	0.05	0.17331974	0.14436738	0.8629277022980271	1.0	1.7777312	2.8763745	0.08191704224870261	1.0
LRRC8A	No major difference	0.022506634	0.024870332	0.12178084	0.043478260869565216	0.04878048780487805	0.15000000000000002	0.1733075	0.2406715	0.8629424092036011	1.0	-0.956719	-1.9882612	0.34921849739825495	1.0
CACNB4	No major difference	0.0708403	0.081274584	0.22380356	0.08695652173913045	0.12195121951219512	0.2	0.17295656	0.17092115	0.8632464787745595	1.0	-1.163655	-1.4944409	0.25517706515460115	1.0
ZNF830	No major difference	0.0049361954	0.0058179367	0.060078103	0.014492753623188406	0.024390243902439025	0.05	0.17279458	0.3254713	0.8633023107157662	1.0	-0.8602756	-2.94361	0.4000029065772106	1.0
RPL14	No major difference	0.055561807	0.07917927	0.1920516	0.08695652173913045	0.0975609756097561	0.15000000000000002	0.17255697	0.20377272	0.8636502822336449	1.0	-0.8207106	-1.3148859	0.4190812742274135	1.0
CHKB	No major difference	0.14806284	0.17847806	0.33271325	0.21014492753623196	0.17073170731707316	0.39999999999999997	0.17245132	0.11775553	0.8636948051184272	1.0	-1.3194433	-1.0938624	0.19609051875743963	1.0
SNHG11	No major difference	0.0064383624	0.0066685556	0.0	0.007246376811594203	0.024390243902439025	0.0	0.17215046	0.3565867	0.8636909568702149	1.0	1.0	22.495338	0.323321809734459	1.0
MYNN	No major difference	0.037004784	0.03892172	0.3949974	0.05072463768115942	0.07317073170731708	0.2	0.17200366	0.19079547	0.863938068875074	1.0	-1.5875254	-2.797593	0.12785158731437998	1.0
ARL10	No major difference	0.07225407	0.11924507	0.045036517	0.10869565217391307	0.04878048780487805	0.15000000000000002	0.17192636	0.20143327	0.8641954581121182	1.0	0.46134266	0.68763125	0.6462911241235298	1.0
ATF4	No major difference	0.11932343	0.16727798	0.056702003	0.19565217391304354	0.0975609756097561	0.15000000000000002	0.1716488	0.14371666	0.8643800209690568	1.0	0.8703715	1.0159415	0.38773733985687586	1.0
PAIP2	No major difference	0.10038437	0.12845115	0.15526754	0.1449275362318841	0.14634146341463414	0.25	0.17148222	0.14213167	0.8644648619616824	1.0	-0.45030558	-0.48179698	0.6550128032240727	1.0
SRP72	No major difference	0.1792084	0.19544753	0.09935004	0.21014492753623196	0.2195121951219512	0.25	0.17129843	0.112045534	0.8645435658653915	1.0	0.73508084	0.62846214	0.46522986132566924	1.0
ENSG00000253331	No major difference	0.01692112	0.018338528	0.0	0.014492753623188406	0.024390243902439025	0.0	0.17104766	0.32006916	0.8646845142722	1.0	1.0	23.71495	0.32332182314853675	1.0
DBI	No major difference	0.03484223	0.03379341	0.21176484	0.05072463768115942	0.07317073170731708	0.1	0.17079794	0.19146533	0.8648271735891069	1.0	-0.80115414	-1.8207703	0.4321922036852375	1.0
ENSG00000282890	No major difference	0.050404154	0.0568491	0.0	0.09420289855072465	0.0975609756097561	0.0	0.1703933	0.16790316	0.8652610426561034	1.0	1.7665006	25.338585	0.08494264861913174	1.0
TG	No major difference	0.054524224	0.077965885	0.030698389	0.10144927536231886	0.04878048780487805	0.05	0.17034376	0.20264073	0.8654070451848852	1.0	0.5476158	0.9606143	0.5860292849973794	1.0
ZNF18	No major difference	0.018237278	0.021725481	0.026441036	0.043478260869565216	0.04878048780487805	0.05	0.17032458	0.22373019	0.8653332617215561	1.0	-0.15047443	-0.2840522	0.8812769928367488	1.0
TCTE1	No major difference	0.0051518814	0.006350799	0.0	0.021739130434782608	0.024390243902439025	0.0	0.16998155	0.30309862	0.8655943858114313	1.0	1.0	22.432432	0.3233218167217161	1.0
PTCD1	No major difference	0.07332168	0.10752079	0.034586057	0.11594202898550728	0.07317073170731708	0.1	0.16987006	0.17654945	0.8657772909331191	1.0	0.7348493	1.0793172	0.4654469964577378	1.0
CHMP4C	No major difference	0.004639908	0.0050271023	0.009100424	0.007246376811594203	0.024390243902439025	0.05	0.16948523	0.35072494	0.8657791924945824	1.0	-0.39774925	-0.8739347	0.6935629465212876	1.0
ATRX	No major difference	1.7524352	2.130346	1.7173877	0.8115942028985513	0.731707317073171	0.8000000000000002	0.1694642	0.05138712	0.8660517867794523	1.0	0.20923409	0.0886895	0.835174869044202	1.0
ATP6V1A	No major difference	0.29855305	0.33203602	0.48179996	0.3115942028985506	0.2926829268292683	0.39999999999999997	0.16900973	0.08797827	0.8663508545753966	1.0	-0.7492815	-0.56569445	0.4589813558020065	1.0
MIR4300HG	No major difference	0.042727467	0.05564756	0.078024246	0.07971014492753624	0.04878048780487805	0.1	0.16865575	0.19989996	0.8666957237570436	1.0	-0.26870704	-0.4653515	0.7898547803750651	1.0
HSPD1	No major difference	0.48376316	0.62447315	0.24452052	0.4130434782608691	0.2926829268292683	0.25	0.16838281	0.08844314	0.8668919940415769	1.0	1.2296187	0.9770316	0.22391948055170657	1.0
PRNP	No major difference	0.018519342	0.022037717	0.007327886	0.028985507246376812	0.024390243902439025	0.05	0.16812381	0.30219352	0.8670406181737532	1.0	0.5175037	1.2055207	0.606973101364753	1.0
SEMA3G	No major difference	0.015735889	0.013337111	0.0	0.007246376811594203	0.024390243902439025	0.0	0.16811776	0.3487655	0.8668510064671663	1.0	1.0	23.350552	0.32332180656183684	1.0
ICAM1	No major difference	0.6607107	0.8946048	0.65024453	0.3768115942028982	0.2439024390243902	0.35	0.16810907	0.099590994	0.8671029714664455	1.0	0.0909133	0.07701718	0.9279730903635581	1.0
SLC19A2	No major difference	0.031088538	0.032219134	0.039903667	0.05072463768115942	0.07317073170731708	0.1	0.16800408	0.18025331	0.8670518626651813	1.0	-0.2373813	-0.33645093	0.8137335840905301	1.0
H1-0	No major difference	0.1012667	0.123110056	0.02910873	0.10869565217391307	0.0975609756097561	0.1	0.1678119	0.1627943	0.8673112839403486	1.0	1.0522358	1.5163964	0.2974783035862705	1.0
SEPTIN3	No major difference	0.016333386	0.018338528	0.0	0.021739130434782608	0.024390243902439025	0.0	0.16757008	0.30747923	0.8674365359238017	1.0	1.0	23.71495	0.32332182314853675	1.0
DHX38	No major difference	0.09933776	0.11132167	0.15129319	0.1449275362318841	0.17073170731707316	0.25	0.16751431	0.12216443	0.8675142902837566	1.0	-0.5049751	-0.5073243	0.6168176263492133	1.0
MTDH	No major difference	0.6980369	0.7891285	0.6373431	0.5507246376811589	0.43902439024390255	0.49999999999999994	0.16746233	0.06545293	0.8675849014636261	1.0	0.33124414	0.19170025	0.7420559909975515	1.0
NPEPPSP1	No major difference	0.030880678	0.059816666	0.02520479	0.07246376811594203	0.024390243902439025	0.05	0.1673918	0.27888507	0.8677924553216424	1.0	0.269064	0.5734498	0.7888194538443069	1.0
STK32B	No major difference	0.058045007	0.07806736	0.19783378	0.10869565217391307	0.07317073170731708	0.15000000000000002	0.16720952	0.17737988	0.86783672273752	1.0	-0.79868996	-1.2422119	0.4317091913126322	1.0
HEXB	No major difference	0.112907745	0.15893094	0.22280866	0.19565217391304354	0.14634146341463414	0.25	0.16697991	0.13397822	0.868033286033089	1.0	-0.58347315	-0.64654344	0.5634204301174731	1.0
ENSG00000226918	No major difference	0.029096957	0.040049657	0.10869564	0.028985507246376812	0.024390243902439025	0.05	0.16682684	0.29201382	0.8681130069782408	1.0	-0.5455205	-1.3098432	0.5901191451254806	1.0
POLDIP2	No major difference	0.038399052	0.045899868	0.0	0.05797101449275362	0.04878048780487805	0.0	0.16628115	0.20667309	0.8685062534730992	1.0	1.395732	24.94684	0.1704950504664359	1.0
GORASP1	No major difference	0.05115933	0.06304254	0.2031182	0.07971014492753624	0.0975609756097561	0.2	0.16626242	0.1809762	0.8685281389567061	1.0	-1.1080587	-1.632109	0.2785373769181579	1.0
CD3G	No major difference	0.0046690567	0.0050271023	0.0	0.007246376811594203	0.024390243902439025	0.0	0.16611643	0.3435894	0.8684201137870804	1.0	1.0	22.127302	0.3233218087730433	1.0
METTL13	No major difference	0.027331887	0.031040125	0.0	0.05072463768115942	0.04878048780487805	0.0	0.16566433	0.20545855	0.8689560500855662	1.0	1.4167902	24.527786	0.16428591652022534	1.0
BEX4	No major difference	0.015163694	0.012168735	0.009100424	0.014492753623188406	0.04878048780487805	0.05	0.16551192	0.26254088	0.8688037890418298	1.0	0.22150926	0.37940162	0.8256394907607644	1.0
CARM1	No major difference	0.2239201	0.2782336	0.19989243	0.2826086956521739	0.2195121951219512	0.25	0.1654711	0.10164594	0.8691685220405418	1.0	0.23709506	0.2020978	0.8135778770038725	1.0
L3MBTL2-AS1	No major difference	0.02607486	0.03438878	0.0	0.028985507246376812	0.024390243902439025	0.0	0.1649861	0.28982756	0.8695432093083277	1.0	1.0	24.370226	0.32332182026710365	1.0
RPL38	No major difference	0.06355089	0.076364174	0.0	0.07971014492753624	0.0975609756097561	0.0	0.16460894	0.1697413	0.8698114516994229	1.0	1.6793087	25.605167	0.10088792415458367	1.0
NPIPB4	No major difference	0.28280497	0.3533068	0.411384	0.36956521739130405	0.2439024390243902	0.44999999999999996	0.1644551	0.08981846	0.8699878963678633	1.0	-0.58276117	-0.42712578	0.5633262030136497	1.0
TMCO1	No major difference	0.1099591	0.13531208	0.05980847	0.13768115942028988	0.12195121951219512	0.15000000000000002	0.16419716	0.14142129	0.8701519666689534	1.0	0.65913224	0.7814626	0.5123851766745826	1.0
LILRB4	No major difference	0.015085278	0.015081306	0.0	0.014492753623188406	0.024390243902439025	0.0	0.1641075	0.31531253	0.8700793397729721	1.0	1.0	23.493578	0.3233218189994156	1.0
SGTA	No major difference	0.105654344	0.12936074	0.15396222	0.13768115942028988	0.12195121951219512	0.2	0.16410534	0.13736661	0.8702257255287621	1.0	-0.2684263	-0.31937987	0.7898973503100027	1.0
CYP2U1	No major difference	0.02180979	0.02865227	0.012602395	0.036231884057971016	0.024390243902439025	0.05	0.16403738	0.286768	0.8702927055158431	1.0	0.34995586	0.75918305	0.7276397625742299	1.0
SLC25A28	No major difference	0.11886042	0.12736253	0.0999705	0.1666666666666667	0.17073170731707316	0.15000000000000002	0.16359933	0.11369993	0.8705672120594602	1.0	0.41651648	0.49721858	0.6793409392925522	1.0
LINC01934	No major difference	0.032486033	0.02799417	0.0	0.043478260869565216	0.0975609756097561	0.0	0.16357289	0.16934496	0.8703875762363139	1.0	1.9602151	24.549656	0.05696220322184651	1.0
GNGT1	No major difference	0.021511625	0.027064819	0.026441036	0.05072463768115942	0.04878048780487805	0.05	0.16333394	0.22389884	0.8708468843288629	1.0	-0.035680566	-0.067010604	0.971709898735676	1.0
RNLS	No major difference	0.21093367	0.28982124	0.25412214	0.1521739130434783	0.14634146341463414	0.15000000000000002	0.1629847	0.14018658	0.8711163714862047	1.0	-0.1925723	-0.22155519	0.8482296815189077	1.0
ZNF467	No major difference	0.061778832	0.087679446	0.0	0.07971014492753624	0.04878048780487805	0.0	0.16296522	0.19514525	0.8711647882111785	1.0	1.4151826	25.599806	0.16475363808561078	1.0
CDK6-AS1	No major difference	0.042493552	0.048439592	0.0	0.036231884057971016	0.04878048780487805	0.0	0.1627702	0.2436708	0.8712250474875445	1.0	1.1914533	24.853731	0.24049736186669815	1.0
MLYCD	No major difference	0.13902672	0.20138855	0.3676371	0.22463768115942037	0.17073170731707316	0.39999999999999997	0.16258316	0.12149394	0.8714830887657641	1.0	-1.4408267	-1.2364069	0.15867409576803201	1.0
PIM2	No major difference	0.08688322	0.12477304	0.0	0.12318840579710148	0.07317073170731708	0.0	0.16249433	0.15919776	0.8715476724322015	1.0	1.715641	26.12567	0.09396524364032872	1.0
PTPDC1	No major difference	0.049862433	0.07998864	0.007327886	0.10144927536231886	0.07317073170731708	0.05	0.16231929	0.19770575	0.8717180361187924	1.0	1.1296049	2.7332666	0.2648486024309057	1.0
CHEK1	No major difference	0.09982134	0.13001677	0.01642831	0.12318840579710148	0.12195121951219512	0.1	0.16213658	0.14668457	0.8717860952840428	1.0	1.4651333	2.375083	0.14981320111505247	1.0
DEPDC1B	No major difference	0.10647533	0.12154354	0.1267575	0.1449275362318841	0.12195121951219512	0.2	0.16195719	0.13050656	0.8718870197937456	1.0	-0.17003885	-0.18678991	0.8658351959513737	1.0
UBALD1	No major difference	0.026945714	0.042621654	0.0	0.043478260869565216	0.024390243902439025	0.0	0.16087423	0.27271757	0.8728376546424057	1.0	1.0	24.572956	0.32332180951029643	1.0
FBXO7	No major difference	0.22889188	0.23565067	0.12692234	0.26086956521739135	0.2439024390243902	0.15000000000000002	0.1607671	0.08969321	0.8727805655629415	1.0	1.0075337	0.96837676	0.31888714316884736	1.0
TIMM50	No major difference	0.020309502	0.031410486	0.03551136	0.05072463768115942	0.024390243902439025	0.05	0.16068448	0.26945344	0.8730062724229609	1.0	-0.19793251	-0.415414	0.8440894865257145	1.0
ASIP	No major difference	0.0042850487	0.0050271023	0.007327886	0.014492753623188406	0.024390243902439025	0.05	0.16055155	0.29899994	0.8729040513302959	1.0	-0.27567238	-0.58282024	0.7843618842545517	1.0
MOB3C	No major difference	0.02925345	0.040049657	0.0	0.036231884057971016	0.024390243902439025	0.0	0.16043298	0.27893013	0.8731282950518054	1.0	1.0	24.515287	0.32332181722350173	1.0
EXD1	No major difference	0.0046713147	0.0049803955	0.02047502	0.007246376811594203	0.024390243902439025	0.05	0.1600341	0.3307261	0.8731922782583563	1.0	-0.71153253	-1.9301025	0.48433645730784236	1.0
ENSG00000241772	No major difference	0.0046713147	0.0049803955	0.0	0.007246376811594203	0.024390243902439025	0.0	0.1600341	0.3307261	0.8731922782583563	1.0	1.0	22.11499	0.3233218095121885	1.0
ENSG00000289254	No major difference	0.01328476	0.011331195	0.0	0.014492753623188406	0.04878048780487805	0.0	0.1597682	0.24797751	0.8733295136746357	1.0	1.4233197	23.286055	0.16239699551710343	1.0
ANKRD20A3P	No major difference	0.020445315	0.020604217	0.060078103	0.021739130434782608	0.024390243902439025	0.05	0.15931508	0.2981473	0.8738729913467902	1.0	-0.5812419	-1.4193532	0.5663666946219581	1.0
SLX9	No major difference	0.042679433	0.04807949	0.12963635	0.05797101449275362	0.07317073170731708	0.15000000000000002	0.15928409	0.19875991	0.8739606846063905	1.0	-1.0458093	-1.5348758	0.3049519492248593	1.0
CAPN14	No major difference	0.005611909	0.0058179367	0.0	0.007246376811594203	0.024390243902439025	0.0	0.15922296	0.3291147	0.8738290779073852	1.0	1.0	22.318775	0.32332181117399117	1.0
SLC7A8	No major difference	0.03568258	0.06093752	0.023553379	0.05072463768115942	0.024390243902439025	0.1	0.15897092	0.26914307	0.8743354523806746	1.0	0.27943608	0.5435195	0.7809643946843791	1.0
ABRAXAS1	No major difference	0.03760978	0.049688455	0.02520479	0.07971014492753624	0.04878048780487805	0.05	0.1587722	0.18971746	0.8744520520136765	1.0	0.42534313	0.73896754	0.6721993180427885	1.0
CCL14	No major difference	0.004733874	0.0050271023	0.028905911	0.007246376811594203	0.024390243902439025	0.05	0.15869679	0.3279091	0.8742422100315974	1.0	-0.7840463	-2.3324518	0.44196124998666975	1.0
VSTM2B	No major difference	0.042393863	0.041671626	0.055986382	0.043478260869565216	0.07317073170731708	0.1	0.15857999	0.19363227	0.8744401081029798	1.0	-0.36365795	-0.5388174	0.7182624634459296	1.0
ENSG00000288684	No major difference	0.059033506	0.06983656	0.007327886	0.07971014492753624	0.07317073170731708	0.05	0.15829752	0.17829289	0.8747678565128456	1.0	1.2638056	2.7368991	0.21292015672016582	1.0
UBE2W	No major difference	0.5285565	0.6055685	0.40443647	0.4855072463768109	0.3658536585365854	0.39999999999999997	0.15811342	0.06973499	0.8749214587762311	1.0	0.7419197	0.49911028	0.46182818140265436	1.0
LINC00887	No major difference	0.0047400664	0.0050271023	0.0	0.007246376811594203	0.024390243902439025	0.0	0.157993	0.32642427	0.8747948428095204	1.0	1.0	22.127302	0.3233218087730433	1.0
VIPAS39	No major difference	0.03786476	0.040030174	0.061290115	0.043478260869565216	0.07317073170731708	0.15000000000000002	0.15754189	0.19443738	0.8752838482060095	1.0	-0.6197074	-0.81835026	0.5391779411619567	1.0
RELL2	No major difference	0.029932844	0.032813225	0.0	0.036231884057971016	0.04878048780487805	0.0	0.15697473	0.22559504	0.8757496443862143	1.0	1.2454008	24.496466	0.22023077802530278	1.0
C1orf162	No major difference	0.039835364	0.057304543	0.0	0.036231884057971016	0.024390243902439025	0.0	0.15656783	0.2717827	0.8761627275368716	1.0	1.0	24.834705	0.3233218052246676	1.0
UBALD2	No major difference	0.030042514	0.030572984	0.10214584	0.05072463768115942	0.07317073170731708	0.2	0.15635261	0.16549793	0.8761794411995343	1.0	-1.2859366	-1.7059414	0.21062233930551116	1.0
ENSG00000234162	No major difference	0.016617753	0.022037717	0.0	0.036231884057971016	0.024390243902439025	0.0	0.15615058	0.26861817	0.876494998700003	1.0	1.0	23.915644	0.3233218191835302	1.0
ZFHX2	No major difference	0.0468714	0.058975764	0.034454446	0.05797101449275362	0.07317073170731708	0.15000000000000002	0.15578945	0.20163642	0.8767388438598784	1.0	0.17707404	0.25362158	0.8600576464730164	1.0
GPR158	No major difference	0.037740532	0.05315783	0.014452956	0.06521739130434782	0.04878048780487805	0.05	0.15554725	0.22826074	0.8769766440924447	1.0	0.6212112	1.3081965	0.5370656394088091	1.0
ZNF785	No major difference	0.120315954	0.13815518	0.15814531	0.1594202898550725	0.14634146341463414	0.25	0.15541513	0.118011154	0.8770221291601408	1.0	-0.33601916	-0.33972037	0.738656966017905	1.0
SMYD5	No major difference	0.015670728	0.020604217	0.0	0.036231884057971016	0.024390243902439025	0.0	0.15538536	0.2675912	0.877091520954232	1.0	1.0	23.84303	0.32332180758233653	1.0
THBD	No major difference	0.034138523	0.051592257	0.0	0.036231884057971016	0.024390243902439025	0.0	0.15510944	0.26613373	0.8773266830049032	1.0	1.0	24.744207	0.3233218024139124	1.0
LINC02889	No major difference	0.07232642	0.08346023	0.02730127	0.09420289855072465	0.07317073170731708	0.05	0.15468012	0.1896319	0.8776072327788476	1.0	0.6361247	1.1311047	0.5271610224844261	1.0
UBR5	No major difference	1.7982397	2.0843027	1.709644	0.8188405797101456	0.682926829268293	0.8500000000000002	0.15446627	0.046252925	0.877796863894586	1.0	-0.049343538	-0.018923948	0.9608355658653225	1.0
UHMK1	No major difference	0.06831733	0.07945778	0.24195588	0.13043478260869568	0.12195121951219512	0.2	0.15440446	0.12354395	0.8778270864234102	1.0	-0.9039488	-1.266548	0.37517876277683504	1.0
MAN2B2	No major difference	0.15223731	0.18251023	0.11038913	0.18840579710144933	0.14634146341463414	0.2	0.15406936	0.11006139	0.8780941372658446	1.0	0.4720535	0.4798709	0.638847776873164	1.0
TAF13	No major difference	0.0050770724	0.0058179367	0.021780841	0.014492753623188406	0.024390243902439025	0.1	0.15376648	0.28741658	0.8782207334189811	1.0	-0.9522321	-1.9148114	0.3503391329685448	1.0
LRRC32	No major difference	0.015004808	0.015081306	0.018200848	0.014492753623188406	0.024390243902439025	0.05	0.15366995	0.29186854	0.8782797876983325	1.0	-0.19423698	-0.40541643	0.8469579213993126	1.0
PRRC2C	No major difference	2.5521243	2.9640365	2.5540748	0.9057971014492764	0.7804878048780491	0.9500000000000003	0.15347256	0.039761554	0.8785831058758408	1.0	-0.30126497	-0.094359785	0.7643371482311279	1.0
COPS8-DT	No major difference	0.05147007	0.07314955	0.029311547	0.07971014492753624	0.04878048780487805	0.05	0.15313831	0.18509635	0.878879461492784	1.0	0.5249817	0.929898	0.601570905258179	1.0
SNIP1	No major difference	0.03884899	0.057410195	0.08590533	0.05797101449275362	0.04878048780487805	0.1	0.15289433	0.22006176	0.87907160636086	1.0	-0.40211	-0.7530243	0.6901900068878748	1.0
UNC5A	No major difference	0.004733874	0.0049803955	0.0	0.007246376811594203	0.024390243902439025	0.0	0.15285747	0.3155962	0.8788294505486116	1.0	1.0	22.11499	0.3233218095121885	1.0
CAVIN1	No major difference	0.01378759	0.01745381	0.021702819	0.028985507246376812	0.024390243902439025	0.1	0.1526778	0.2650735	0.8791960635538455	1.0	-0.33930823	-0.57878035	0.735793866743053	1.0
FAM221B	No major difference	0.0054837167	0.006350799	0.0	0.014492753623188406	0.024390243902439025	0.0	0.15230943	0.2802234	0.8793859262745217	1.0	1.0	22.432432	0.3233218167217161	1.0
EMC7	No major difference	0.013992933	0.016064709	0.0	0.021739130434782608	0.024390243902439025	0.0	0.15230067	0.27500868	0.8794248052433524	1.0	1.0	23.565939	0.32332180235064234	1.0
ENSG00000270832	No major difference	0.0047400664	0.0049803955	0.0	0.007246376811594203	0.024390243902439025	0.0	0.15215205	0.31411132	0.8793839078765906	1.0	1.0	22.11499	0.3233218095121885	1.0
ENSG00000263316	No major difference	0.026209999	0.036430538	0.0	0.043478260869565216	0.024390243902439025	0.0	0.15212958	0.26130468	0.8796540447025855	1.0	1.0	24.425776	0.3233218185830128	1.0
BAZ1B	No major difference	0.83459526	0.8221016	1.143002	0.58695652173913	0.5121951219512196	0.7500000000000001	0.15211998	0.05256325	0.8795605080302147	1.0	-1.0489016	-0.5142768	0.3012475216212156	1.0
GPR173	No major difference	0.04125121	0.064567156	0.028608209	0.05797101449275362	0.024390243902439025	0.05	0.1519835	0.25938874	0.8797898406227597	1.0	0.23016952	0.48682117	0.8187573267455275	1.0
MRPS16	No major difference	0.017862251	0.021045104	0.009100424	0.043478260869565216	0.04878048780487805	0.05	0.15150437	0.20208979	0.8800910600790146	1.0	0.54954857	1.0192175	0.5847122059829564	1.0
GABARAP	No major difference	0.05524951	0.070013374	0.0	0.07971014492753624	0.07317073170731708	0.0	0.15109766	0.17107297	0.8804379089703822	1.0	1.5056206	25.42745	0.1400212989894709	1.0
DAB2IP	No major difference	0.16589332	0.19381097	0.4202245	0.21739130434782616	0.17073170731707316	0.35	0.15082477	0.09957489	0.8806369506617775	1.0	-1.3136022	-1.1710393	0.19922409988856482	1.0
ENSG00000243762	No major difference	0.013325881	0.016064709	0.0	0.021739130434782608	0.024390243902439025	0.0	0.15062997	0.2663172	0.8807692273781821	1.0	1.0	23.565939	0.32332180235064234	1.0
ZNF444	No major difference	0.074432805	0.07830994	0.018200848	0.08695652173913045	0.0975609756097561	0.05	0.15035258	0.13542192	0.8809479665392946	1.0	1.2407603	1.8725756	0.21979614886771087	1.0
QPCT	No major difference	0.02585086	0.033388425	0.0	0.036231884057971016	0.024390243902439025	0.0	0.15022147	0.26099914	0.881127034798445	1.0	1.0	24.341492	0.3233218038434096	1.0
LMAN2L	No major difference	0.11811934	0.16827849	0.07818402	0.17391304347826092	0.12195121951219512	0.15000000000000002	0.15008554	0.12717147	0.8812760318308404	1.0	0.54241514	0.63751906	0.5896060207992089	1.0
NCAPG	No major difference	0.17673773	0.15503445	0.0	0.12318840579710148	0.17073170731707316	0.0	0.14991458	0.10868765	0.8812343686004922	1.0	2.5652487	26.704123	0.014165509810911223	1.0
CHMP4B	No major difference	0.1536352	0.2016572	0.30277446	0.2391304347826088	0.19512195121951217	0.3	0.14986558	0.10469603	0.8814344090996662	1.0	-0.8640108	-0.79257727	0.39353075259634707	1.0
SPRY4-AS1	No major difference	0.1386208	0.20305035	0.065748155	0.18115942028985513	0.14634146341463414	0.1	0.14963703	0.12414189	0.8816234621376716	1.0	0.9002394	1.1701828	0.3716581128893236	1.0
FKBP15	No major difference	0.89993846	1.1253994	1.0821728	0.6086956521739127	0.5121951219512196	0.6	0.14918889	0.056342598	0.8819414434118564	1.0	-0.24865857	-0.13701619	0.8048734799933956	1.0
SF3B3	No major difference	0.28549084	0.3263819	0.45652127	0.3550724637681157	0.3170731707317073	0.35	0.14915095	0.07242532	0.8819482542849948	1.0	-0.29679176	-0.2455495	0.7685933375221344	1.0
TTC37	No major difference	0.5674751	0.6363853	0.3680755	0.4927536231884051	0.4146341463414635	0.35	0.14908738	0.060893554	0.8819936884200961	1.0	1.058137	0.66242296	0.29517553045053463	1.0
AMZ1	No major difference	0.08299664	0.108520046	0.12783578	0.1594202898550725	0.0975609756097561	0.15000000000000002	0.14893317	0.12935136	0.8821767279136624	1.0	-0.31071827	-0.37387267	0.7577275697528862	1.0
TMEM45A	No major difference	0.042536914	0.0456113	0.0	0.07246376811594203	0.07317073170731708	0.0	0.14828995	0.15544067	0.8825763885355581	1.0	1.6714439	25.065306	0.1024407180078554	1.0
RPL23AP7-1	No major difference	0.008071738	0.00996079	0.018026136	0.028985507246376812	0.024390243902439025	0.05	0.14808829	0.2560005	0.8827986792312004	1.0	-0.40203586	-0.88714063	0.6904543340284546	1.0
KIF14	No major difference	0.10036886	0.10098489	0.012602395	0.09420289855072465	0.12195121951219512	0.05	0.14804101	0.1264381	0.8827452798922913	1.0	1.6619735	2.6578817	0.10296586408820652	1.0
FAM186B	No major difference	0.019021606	0.022037717	0.060078103	0.021739130434782608	0.024390243902439025	0.05	0.14779367	0.26402247	0.8829805079454317	1.0	-0.5594407	-1.3467408	0.5808011789801325	1.0
TRIM27	No major difference	0.23518956	0.28584722	0.10819773	0.28985507246376807	0.2195121951219512	0.25	0.14773637	0.084803686	0.8830813905037094	1.0	1.2486633	1.0440685	0.21672111799418	1.0
TFEB	No major difference	0.37232465	0.41346046	0.35321236	0.3478260869565215	0.2926829268292683	0.39999999999999997	0.147695	0.07620175	0.8830769393358137	1.0	-0.016386967	-0.011344296	0.9869967361651366	1.0
ASB7	No major difference	0.15004857	0.16990677	0.26713783	0.18115942028985513	0.17073170731707316	0.25	0.14758281	0.10615124	0.8831662491730559	1.0	-0.39388323	-0.4558243	0.696446401797749	1.0
INTS15	No major difference	0.025427358	0.032680843	0.1556483	0.05072463768115942	0.04878048780487805	0.1	0.14743349	0.20560862	0.8833300358717631	1.0	-1.0262878	-2.0532453	0.3157563218755288	1.0
STARD3	No major difference	0.15235536	0.15173396	0.036155775	0.1594202898550725	0.17073170731707316	0.15000000000000002	0.14717484	0.101772815	0.8834345521199316	1.0	1.628408	1.7289096	0.10933671140145851	1.0
RPL24	No major difference	0.049766503	0.078291155	0.103245944	0.09420289855072465	0.04878048780487805	0.1	0.14699014	0.19145891	0.883729485740735	1.0	-0.42354718	-0.698042	0.6744164935785233	1.0
MDH1	No major difference	0.060235653	0.06550176	0.055982552	0.07971014492753624	0.0975609756097561	0.15000000000000002	0.14672258	0.14393845	0.8838143332770353	1.0	0.032344826	0.040733054	0.9743334254826597	1.0
ENDOG	No major difference	0.0129777845	0.011695658	0.0	0.014492753623188406	0.04878048780487805	0.0	0.14632851	0.2163838	0.8839297146603247	1.0	1.4203254	23.326744	0.16326111209926553	1.0
FRAS1	No major difference	0.31070772	0.3333022	0.09432146	0.26811594202898553	0.2195121951219512	0.15000000000000002	0.14618248	0.08514964	0.8842521537499453	1.0	1.6298074	1.4897044	0.10848582201702606	1.0
MED4	No major difference	0.13306293	0.1819607	0.07052549	0.18840579710144933	0.0975609756097561	0.1	0.1453779	0.12248542	0.8849639503338066	1.0	0.7977967	1.0754837	0.42827857387835444	1.0
TEKTIP1	No major difference	0.024905022	0.025007084	0.018026136	0.028985507246376812	0.04878048780487805	0.05	0.14524639	0.20080994	0.8849141537321157	1.0	0.19588634	0.34938192	0.8454941226297896	1.0
HSP90AB1	No major difference	0.5156815	0.6038409	0.06299145	0.4275362318840575	0.26829268292682923	0.2	0.14520301	0.07705837	0.8850648161109518	1.0	2.7267072	2.638399	0.0089194725345468	1.0
RPL13	No major difference	0.052233376	0.06442855	0.05749502	0.11594202898550728	0.07317073170731708	0.1	0.14512272	0.14336793	0.8851482043922244	1.0	-0.002835834	-0.003836754	0.9977499851018234	1.0
ZNF582	No major difference	0.026390376	0.02865227	0.012602395	0.021739130434782608	0.024390243902439025	0.05	0.14500092	0.2624385	0.8851559114407264	1.0	0.34995586	0.75918305	0.7276397625742299	1.0
DYRK1B	No major difference	0.044994615	0.056373976	0.0	0.07971014492753624	0.07317073170731708	0.0	0.14496267	0.17878255	0.8852531532833545	1.0	1.3837159	25.130909	0.1741190160835739	1.0
PSMA3	No major difference	0.179252	0.21435496	0.37107956	0.21014492753623196	0.17073170731707316	0.2	0.14487426	0.100205034	0.8853150178221549	1.0	-0.44266585	-0.5094579	0.661273350630543	1.0
GTF2A2	No major difference	0.07357777	0.100865304	0.0	0.09420289855072465	0.07317073170731708	0.0	0.14463447	0.16123755	0.8855370463764611	1.0	1.5155877	25.786873	0.13748700338738984	1.0
ENSG00000289605	No major difference	0.06261446	0.08832258	0.01642831	0.08695652173913045	0.04878048780487805	0.1	0.14445123	0.1743962	0.885690602673966	1.0	0.9227893	1.7171907	0.36086351879989154	1.0
ACHE	No major difference	0.041201897	0.061359107	0.0	0.043478260869565216	0.024390243902439025	0.0	0.14419898	0.2469797	0.8858857269749416	1.0	1.0	24.892242	0.32332180519059783	1.0
SLC2A8	No major difference	0.026244393	0.040049657	0.1822606	0.05072463768115942	0.024390243902439025	0.15000000000000002	0.14387676	0.24142729	0.8861722930837469	1.0	-1.3731858	-2.3976538	0.18231248963984936	1.0
NR6A1	No major difference	0.65467995	0.68228096	0.39627326	0.3550724637681157	0.34146341463414637	0.39999999999999997	0.1435062	0.0737852	0.8863425847270547	1.0	0.60475785	0.42685905	0.5480068988898473	1.0
ZNF667	No major difference	0.06944986	0.09267911	0.007327886	0.08695652173913045	0.04878048780487805	0.05	0.14325735	0.16969663	0.8866132505414518	1.0	1.2216933	2.957283	0.2285129712927717	1.0
LINC01692	No major difference	0.022406386	0.031410486	0.027055351	0.036231884057971016	0.024390243902439025	0.1	0.14313163	0.24286258	0.8867319077870002	1.0	-0.1437828	-0.24849913	0.8861758429243846	1.0
MRPL45	No major difference	0.034309205	0.038631164	0.10576413	0.043478260869565216	0.04878048780487805	0.05	0.14309806	0.18339817	0.8866726426164474	1.0	-0.48276448	-1.0581616	0.6336416629651562	1.0
LINC01106	No major difference	0.005907381	0.0066685556	0.03551136	0.014492753623188406	0.024390243902439025	0.05	0.14305824	0.26436263	0.8866462083530717	1.0	-0.7621127	-2.2014735	0.45452603342804765	1.0
YES1	No major difference	0.090301305	0.108601615	0.19911201	0.13043478260869568	0.14634146341463414	0.2	0.14304675	0.12534982	0.8867428912500133	1.0	-0.9309829	-1.0454252	0.35913726672326707	1.0
MRPL33	No major difference	0.08671752	0.102078445	0.03551136	0.12318840579710148	0.12195121951219512	0.05	0.14282542	0.11894176	0.8869184335872418	1.0	0.9739557	1.3824723	0.33414707307401437	1.0
OGG1	No major difference	0.1289385	0.13796137	0.0593066	0.12318840579710148	0.12195121951219512	0.1	0.14269602	0.11678709	0.886979411173116	1.0	0.7796627	0.92447406	0.4387709816910905	1.0
SLC25A23	No major difference	0.022256771	0.021725481	0.05288207	0.028985507246376812	0.04878048780487805	0.05	0.14253555	0.20088786	0.8870239616800134	1.0	-0.48455146	-1.0601846	0.6323488733806588	1.0
MED13	No major difference	1.0164183	1.1381807	1.5254749	0.6449275362318839	0.5609756097560977	0.8500000000000002	0.14246811	0.048198335	0.8872007835871045	1.0	-1.664264	-0.6802188	0.10284486039790862	1.0
JAM3	No major difference	0.061950356	0.090915784	0.12440726	0.10869565217391307	0.07317073170731708	0.2	0.14230648	0.15541309	0.8873958554151603	1.0	-0.66992784	-0.8401378	0.5068694541127166	1.0
TOB1	No major difference	0.027874438	0.040011335	0.018026136	0.043478260869565216	0.024390243902439025	0.05	0.14156768	0.24010257	0.8879631596274586	1.0	0.29344454	0.62746215	0.7702150672830002	1.0
KIF20A	No major difference	0.004463438	0.0050271023	0.076804906	0.014492753623188406	0.024390243902439025	0.05	0.14149626	0.26536894	0.8878557168604213	1.0	-0.8974508	-3.3780923	0.3804994650786694	1.0
TRIM45	No major difference	0.005634242	0.006350799	0.0	0.014492753623188406	0.024390243902439025	0.0	0.14142622	0.2615645	0.8879280495922635	1.0	1.0	22.432432	0.3233218167217161	1.0
ENKUR	No major difference	0.008495989	0.010054205	0.012602395	0.021739130434782608	0.024390243902439025	0.05	0.14135832	0.24911405	0.8880499949312769	1.0	-0.20084703	-0.4188941	0.8418289475626297	1.0
SEC22B	No major difference	0.04249375	0.06289716	0.028905911	0.09420289855072465	0.07317073170731708	0.05	0.14133957	0.16837752	0.8881729661177851	1.0	0.43938345	0.7740005	0.6620312448290815	1.0
ZFTA	No major difference	0.03255624	0.04813073	0.05425312	0.036231884057971016	0.024390243902439025	0.1	0.14109749	0.23998404	0.8883294087695228	1.0	-0.3973381	-0.6946128	0.6929520948393701	1.0
CPZ	No major difference	0.01890346	0.022037717	0.014452956	0.028985507246376812	0.024390243902439025	0.05	0.14104246	0.24887899	0.8883013088327834	1.0	0.14881887	0.30864722	0.882216533679163	1.0
NEK10	No major difference	0.06361486	0.13953128	0.10347247	0.10869565217391307	0.04878048780487805	0.15000000000000002	0.1408441	0.19769648	0.8885954389401152	1.0	-0.20528115	-0.34318465	0.8382201925738116	1.0
CHD1-DT	No major difference	0.03665955	0.04198318	0.007327886	0.06521739130434782	0.07317073170731708	0.05	0.1406311	0.15691802	0.8886286151548841	1.0	1.1384592	2.202693	0.2605362569190933	1.0
ENSG00000225096	No major difference	0.072335556	0.083688006	0.021780841	0.09420289855072465	0.07317073170731708	0.1	0.14050357	0.14001918	0.8887373745739853	1.0	1.0134984	1.5108776	0.31542452493202683	1.0
UFM1	No major difference	0.063359566	0.07058898	0.06570303	0.09420289855072465	0.0975609756097561	0.05	0.14030038	0.13275623	0.8888801412327948	1.0	0.15361492	0.24803284	0.8787876974312658	1.0
IDE	No major difference	0.22346306	0.2766608	0.09824592	0.29710144927536225	0.2195121951219512	0.15000000000000002	0.14029375	0.08390782	0.8889409300388471	1.0	1.2697924	1.191424	0.20916304464490282	1.0
SERPINB1	No major difference	0.16972685	0.28845286	0.24619682	0.21014492753623196	0.12195121951219512	0.3	0.13911527	0.1160538	0.8899087924701851	1.0	-0.48628962	-0.47556332	0.6290013559962471	1.0
ZNF717	No major difference	0.15852658	0.22689061	0.090419374	0.18840579710144933	0.17073170731707316	0.15000000000000002	0.1390063	0.10886053	0.8899623557953896	1.0	0.70601386	0.7892049	0.4829838949272707	1.0
ENSG00000188897	No major difference	0.061803877	0.08377462	0.08868631	0.07971014492753624	0.07317073170731708	0.1	0.13897102	0.15947072	0.8899829618266892	1.0	-0.24246727	-0.36147776	0.809655988055439	1.0
PCLO	No major difference	0.15458408	0.2100099	0.25910422	0.18840579710144933	0.17073170731707316	0.3	0.1388784	0.110996276	0.8900537845203778	1.0	-0.6499391	-0.6514446	0.5196113492258995	1.0
ARHGAP26	No major difference	1.2520578	1.5771313	2.4345505	0.6594202898550724	0.4634146341463416	0.7000000000000001	0.1388702	0.05573669	0.8900595419474117	1.0	-1.6530851	-0.9017026	0.10653020572211479	1.0
ATF3	No major difference	0.1826375	0.16316013	0.081790775	0.1594202898550725	0.17073170731707316	0.15000000000000002	0.13878836	0.09404177	0.890001499448092	1.0	0.85110414	0.8244731	0.39840050320399134	1.0
TMEM41B	No major difference	0.20005587	0.24550009	0.0964198	0.22463768115942037	0.17073170731707316	0.2	0.13875893	0.094745554	0.8901325717225649	1.0	0.9394162	0.8984654	0.35134758995546544	1.0
ENSG00000250917	No major difference	0.05374279	0.05604519	0.1645443	0.07246376811594203	0.0975609756097561	0.15000000000000002	0.13870619	0.1401805	0.8900978677049375	1.0	-0.8534024	-1.3310173	0.40185900497930815	1.0
MYL3	No major difference	0.044591717	0.04813073	0.0	0.028985507246376812	0.024390243902439025	0.0	0.1387042	0.24762954	0.8901286595345128	1.0	1.0	24.682936	0.323321803192521	1.0
STX3	No major difference	0.34378803	0.48170942	0.3292358	0.36956521739130405	0.26829268292682923	0.35	0.13815829	0.07671545	0.8906480690939808	1.0	0.26842535	0.2094349	0.789483352013647	1.0
ZNF66	No major difference	0.08198856	0.14738977	0.041210603	0.1521739130434783	0.04878048780487805	0.1	0.13814524	0.16339692	0.8906995568388482	1.0	0.59666395	0.9765514	0.5531307504493072	1.0
BCL9	No major difference	0.11400479	0.16330796	0.090440825	0.1521739130434783	0.12195121951219512	0.25	0.13809362	0.12013641	0.8906897080834434	1.0	0.23823342	0.25029007	0.8125298915544333	1.0
NIF3L1	No major difference	0.034077957	0.053990576	0.0146557735	0.043478260869565216	0.024390243902439025	0.05	0.13809259	0.23227653	0.8907111321593489	1.0	0.50001884	1.1588311	0.6191198780558871	1.0
RUVBL1	No major difference	0.06268638	0.09183906	0.22389992	0.11594202898550728	0.07317073170731708	0.3	0.1374646	0.150223	0.8912075157389289	1.0	-1.3828785	-1.6164927	0.17669599535790553	1.0
LINC01641	No major difference	0.005852111	0.0058179367	0.0	0.007246376811594203	0.024390243902439025	0.0	0.13737904	0.28319275	0.8910098600085007	1.0	1.0	22.318775	0.32332181117399117	1.0
GPC1	No major difference	0.0060335645	0.0066685556	0.0	0.014492753623188406	0.024390243902439025	0.0	0.13728318	0.2556622	0.8911787073919373	1.0	1.0	22.495338	0.323321809734459	1.0
PCMTD1-DT	No major difference	0.028195161	0.036430538	0.007327886	0.036231884057971016	0.024390243902439025	0.05	0.13693018	0.23596922	0.8915755055958084	1.0	0.6626763	1.7156532	0.5107741164936448	1.0
EGFR	No major difference	0.30246	0.40032494	0.26825482	0.2826086956521739	0.17073170731707316	0.3	0.13686386	0.089154616	0.8916390858464609	1.0	0.18196367	0.1590876	0.8563347416437965	1.0
LMX1B	No major difference	0.033850197	0.04813073	0.018026136	0.036231884057971016	0.024390243902439025	0.05	0.13679019	0.2335249	0.891705093938582	1.0	0.36414889	0.7960049	0.7170784959422075	1.0
LRAT	No major difference	0.051592417	0.09934926	0.0	0.06521739130434782	0.024390243902439025	0.0	0.1367667	0.22881918	0.8917725817705169	1.0	1.0	25.268015	0.32332180382561504	1.0
ENSG00000290999	No major difference	0.01900476	0.026995288	0.0	0.043478260869565216	0.024390243902439025	0.0	0.13632722	0.22744654	0.892103874913053	1.0	1.0	24.12858	0.3233218161033681	1.0
ZNF695	No major difference	0.0056778975	0.006350799	0.12202561	0.014492753623188406	0.024390243902439025	0.05	0.13606408	0.25111327	0.8921484018690221	1.0	-0.9048721	-3.4930239	0.3766804645982186	1.0
TRIM13	No major difference	0.096544534	0.1204097	0.20575511	0.1594202898550725	0.12195121951219512	0.3	0.13605735	0.1143201	0.8922701210412096	1.0	-0.91351587	-0.95939636	0.3675452050786421	1.0
UHRF2	No major difference	0.3568608	0.38448068	0.17293264	0.34057971014492733	0.3170731707317073	0.3	0.13575792	0.06650766	0.8924558191158525	1.0	1.2356354	0.8540743	0.22157497152914882	1.0
GOLPH3	No major difference	0.2666796	0.3130124	0.28140384	0.3188405797101448	0.26829268292682923	0.35	0.13568604	0.07624932	0.8925375539949205	1.0	-0.14212106	-0.10756146	0.8876294440824312	1.0
RPSAP52	No major difference	0.041015707	0.054212738	0.0	0.05797101449275362	0.07317073170731708	0.0	0.13510738	0.17103572	0.8930213383946783	1.0	1.3310086	25.057516	0.19072344417667625	1.0
C8orf76	No major difference	0.06713374	0.08244938	0.054110702	0.12318840579710148	0.0975609756097561	0.1	0.13491952	0.12020833	0.8931645111502562	1.0	0.30974594	0.39077023	0.7580006390106973	1.0
TBC1D19	No major difference	0.14430822	0.24037038	0.02198366	0.19565217391304354	0.14634146341463414	0.05	0.13463235	0.117578425	0.8934418820943291	1.0	1.5219781	2.655509	0.13464531287067721	1.0
LDB2	No major difference	0.43308792	0.47266772	0.38073456	0.29710144927536225	0.2439024390243902	0.2	0.13438033	0.077447236	0.8935432580803538	1.0	0.71897936	0.7490118	0.4763556686906678	1.0
CDC23	No major difference	0.043823503	0.058688786	0.20707183	0.07246376811594203	0.04878048780487805	0.15000000000000002	0.13437006	0.17939231	0.8936057563435611	1.0	-1.1246566	-1.8643942	0.2715191237968089	1.0
NKAPD1	No major difference	0.047026545	0.065986216	0.0	0.08695652173913045	0.07317073170731708	0.0	0.13423958	0.15419896	0.8937349050850951	1.0	1.4399143	25.321966	0.15767282550437547	1.0
ADIPOR2	No major difference	0.20889038	0.22451301	0.26610038	0.22463768115942037	0.2195121951219512	0.3	0.13384055	0.08077971	0.8939602936908126	1.0	-0.4792538	-0.39034307	0.6345194170617215	1.0
CFAP410	No major difference	0.015838234	0.016064709	0.0	0.021739130434782608	0.024390243902439025	0.0	0.13313028	0.24573681	0.8944609434848233	1.0	1.0	23.565939	0.32332180235064234	1.0
WDR31	No major difference	0.005900358	0.0058179367	0.007327886	0.007246376811594203	0.024390243902439025	0.05	0.13310082	0.2742412	0.8943815695765114	1.0	-0.18838654	-0.39134833	0.8515037241543684	1.0
PUF60	No major difference	0.03162598	0.0310526	0.0	0.05797101449275362	0.07317073170731708	0.0	0.13278826	0.1455879	0.8947174949654917	1.0	1.654844	24.608887	0.10578295956526056	1.0
SDR39U1	No major difference	0.025799576	0.027700583	0.02520479	0.05072463768115942	0.04878048780487805	0.05	0.13272083	0.16429105	0.8948186944564519	1.0	0.056552418	0.09978134	0.9551795943304466	1.0
SLF2	No major difference	0.3412896	0.4107038	0.49138594	0.33333333333333315	0.3170731707317073	0.49999999999999994	0.1322361	0.06786828	0.8952616313893734	1.0	-0.8022157	-0.5280981	0.42708703695507966	1.0
LINC02981	No major difference	0.06668226	0.06983014	0.012602395	0.06521739130434782	0.07317073170731708	0.05	0.13222629	0.14458737	0.8952115719032406	1.0	1.136018	2.0679376	0.26129345924376457	1.0
RABL3	No major difference	0.08526181	0.08873511	0.14921235	0.09420289855072465	0.0975609756097561	0.1	0.13213563	0.12907757	0.8952827796716751	1.0	-0.3984608	-0.5988019	0.6932201084316321	1.0
ZNF625	No major difference	0.029251182	0.041704163	0.02047502	0.07246376811594203	0.04878048780487805	0.05	0.13197346	0.18348794	0.8955314439026587	1.0	0.34383628	0.6584977	0.7322011664785708	1.0
USP4	No major difference	0.5876781	0.6457923	0.7466054	0.5217391304347819	0.4146341463414635	0.65	0.13173704	0.05394492	0.895638614354742	1.0	-0.71079993	-0.38723958	0.4811918913744533	1.0
MAP3K19	No major difference	0.00449313	0.0050271023	0.0	0.014492753623188406	0.024390243902439025	0.0	0.13165571	0.24396372	0.8956134740019317	1.0	1.0	22.127302	0.3233218087730433	1.0
ATG12	No major difference	0.13813424	0.17858611	0.053712208	0.21739130434782616	0.12195121951219512	0.1	0.13159981	0.096166074	0.8957974838572629	1.0	1.1805159	1.4018918	0.24254916752301914	1.0
ENSG00000282218	No major difference	0.028395887	0.037700728	0.026441036	0.06521739130434782	0.04878048780487805	0.05	0.1315586	0.17620592	0.8958365471327127	1.0	0.15407208	0.28511536	0.8781637306874945	1.0
BABAM1	No major difference	0.050434433	0.0639445	0.16596113	0.08695652173913045	0.04878048780487805	0.15000000000000002	0.13114898	0.15395589	0.8961361548668415	1.0	-0.8392216	-1.3367344	0.4088120694182765	1.0
DNMT3B	No major difference	0.019938763	0.02021677	0.0	0.028985507246376812	0.04878048780487805	0.0	0.13107058	0.17594382	0.8960711139520495	1.0	1.3604794	23.998674	0.1812958650013849	1.0
KIF20B	No major difference	0.35845003	0.41205478	0.111562	0.33333333333333315	0.26829268292682923	0.2	0.13069099	0.070891276	0.8964689891311817	1.0	1.7772689	1.5654483	0.08068742954714253	1.0
ZNF257	No major difference	0.03943597	0.051216945	0.012602395	0.05797101449275362	0.04878048780487805	0.05	0.13040142	0.18334737	0.8967174428542661	1.0	0.7088988	1.489233	0.4815189166939159	1.0
LRRC3B	No major difference	0.045835726	0.06431178	0.0146557735	0.043478260869565216	0.024390243902439025	0.05	0.13038395	0.22339371	0.8967381610830752	1.0	0.5479661	1.3063245	0.5860856543707658	1.0
ZC3H12B	No major difference	0.4583786	0.50875294	0.9834792	0.3550724637681157	0.2926829268292683	0.44999999999999996	0.13011655	0.067218326	0.8969060091740142	1.0	-1.4688866	-1.0559986	0.1519511527609357	1.0
NRBF2	No major difference	0.017037595	0.020604217	0.0	0.028985507246376812	0.024390243902439025	0.0	0.1298825	0.22481734	0.8971043346042901	1.0	1.0	23.84303	0.32332180758233653	1.0
ENSG00000248837	No major difference	0.00446465	0.0050271023	0.0	0.014492753623188406	0.024390243902439025	0.0	0.12985888	0.23814882	0.8970402337963665	1.0	1.0	22.127302	0.3233218087730433	1.0
KHDRBS1	No major difference	0.44172472	0.5433703	0.4178967	0.4275362318840575	0.3170731707317073	0.39999999999999997	0.1296858	0.06230736	0.8972816135710295	1.0	0.26237315	0.18305735	0.7942138524009945	1.0
OSBP2	No major difference	0.35614067	0.4451483	0.80025697	0.3188405797101448	0.26829268292682923	0.39999999999999997	0.12957296	0.072311066	0.897358531408666	1.0	-1.0122492	-0.8493055	0.31945394395786075	1.0
CHRNE	No major difference	0.048332192	0.085126415	0.07901779	0.07246376811594203	0.04878048780487805	0.1	0.12904081	0.1897102	0.8978519461524059	1.0	-0.32273778	-0.53381765	0.7483393415733457	1.0
ENSG00000235007	No major difference	0.06588991	0.08594461	0.10944697	0.10144927536231886	0.07317073170731708	0.2	0.12875965	0.14495584	0.898015698237027	1.0	-0.6936718	-0.8163026	0.4915388936469267	1.0
SFMBT1	No major difference	0.27308604	0.28463352	0.3637097	0.3115942028985506	0.3170731707317073	0.3	0.12863483	0.061526924	0.8980468657617784	1.0	-0.24559744	-0.19755323	0.807601047190428	1.0
SRPRB	No major difference	0.033976678	0.042248473	0.014452956	0.043478260869565216	0.04878048780487805	0.05	0.12838992	0.18125579	0.8982892648294363	1.0	0.56818897	1.1260453	0.5721336186884773	1.0
MBTPS1	No major difference	0.2668108	0.33056217	0.17720723	0.36956521739130405	0.26829268292682923	0.35	0.12826832	0.06748773	0.8984135032905005	1.0	0.8144445	0.6072942	0.4188126421565067	1.0
CTDNEP1	No major difference	0.03687775	0.034211975	0.0	0.06521739130434782	0.07317073170731708	0.0	0.12809092	0.1379729	0.8984054104423485	1.0	1.705296	24.741056	0.09589491670973967	1.0
EIF5A2	No major difference	0.0044475677	0.0049803955	0.06570303	0.014492753623188406	0.024390243902439025	0.05	0.12805648	0.23554511	0.8984566350786161	1.0	-0.8868069	-3.2375507	0.38601993552187963	1.0
LGALS1	No major difference	0.023673069	0.031410486	0.0	0.036231884057971016	0.024390243902439025	0.0	0.12749498	0.21628265	0.8990182571853271	1.0	1.0	24.281399	0.3233218191660754	1.0
CPE	No major difference	0.045180414	0.061553046	0.042839244	0.05797101449275362	0.04878048780487805	0.1	0.12714343	0.17045158	0.8992956385321361	1.0	0.060449503	0.10099741	0.9520237489729927	1.0
SYF2	No major difference	0.021667294	0.026995288	0.026441036	0.036231884057971016	0.024390243902439025	0.05	0.12669075	0.21714714	0.8996331595512335	1.0	-0.10914532	-0.22600803	0.9135675161399248	1.0
KLRA1P	No major difference	0.0050252266	0.0050271023	0.012602395	0.007246376811594203	0.024390243902439025	0.05	0.12652472	0.2604294	0.8995683164762529	1.0	-0.5496011	-1.3028263	0.58737954552186	1.0
ANKRD20A1	No major difference	0.06690346	0.08102456	0.02047502	0.07971014492753624	0.04878048780487805	0.05	0.12641206	0.15250872	0.8998438469896874	1.0	0.801996	1.4829568	0.42596062454819394	1.0
RAD54L	No major difference	0.07567705	0.089199424	0.012602395	0.07971014492753624	0.07317073170731708	0.05	0.12618767	0.1387992	0.9000117653982033	1.0	1.1705323	2.2811062	0.24757854497969511	1.0
ENSG00000223930	No major difference	0.024268977	0.031349927	0.0	0.036231884057971016	0.024390243902439025	0.0	0.12604311	0.2150577	0.9001513321594421	1.0	1.0	24.279486	0.3233218220698735	1.0
STOX1	No major difference	0.03590759	0.042854514	0.0905606	0.07246376811594203	0.07317073170731708	0.15000000000000002	0.1259585	0.14254576	0.9002052975252687	1.0	-0.89997035	-1.2166288	0.3752323957900362	1.0
USP15	No major difference	0.95385665	1.0728728	1.5049229	0.6521739130434782	0.5365853658536587	0.8500000000000002	0.12546608	0.043816365	0.9005860469693717	1.0	-1.8692176	-0.7853544	0.06813909289173206	1.0
ENSG00000223786	No major difference	0.08463542	0.088114165	0.06928028	0.10869565217391307	0.12195121951219512	0.15000000000000002	0.12537476	0.10758316	0.9006143346862561	1.0	0.15156859	0.17453139	0.8801673986995858	1.0
C8orf44-SGK3	No major difference	0.25690362	0.29415956	0.18712467	0.30434782608695643	0.2439024390243902	0.2	0.12535915	0.07056027	0.9006720144143225	1.0	0.72199684	0.68957156	0.47409569565121124	1.0
ANXA5	No major difference	0.27277923	0.32617962	0.13726974	0.30434782608695643	0.2195121951219512	0.2	0.12532425	0.072028026	0.900706857070959	1.0	1.0922838	0.94760627	0.2792762072167369	1.0
MTFMT	No major difference	0.16955046	0.17673549	0.24536754	0.18115942028985513	0.17073170731707316	0.3	0.12513822	0.08972212	0.9008138118494596	1.0	-0.4955505	-0.5049503	0.6234532547903797	1.0
EIF2AK4	No major difference	0.24374597	0.3125076	0.40683213	0.2753623188405797	0.2195121951219512	0.35	0.12462826	0.07580809	0.9012731179495985	1.0	-0.76206714	-0.6188341	0.45084957790004354	1.0
RPL32	No major difference	0.062133543	0.08297524	0.08668094	0.08695652173913045	0.04878048780487805	0.2	0.12458616	0.15412955	0.9013079918668461	1.0	-0.46154854	-0.5973066	0.6464413199025869	1.0
NOP9	No major difference	0.03266551	0.049185637	0.0146557735	0.07246376811594203	0.04878048780487805	0.05	0.12453498	0.17483057	0.9013978535232832	1.0	0.5915795	1.2231752	0.5565398498544175	1.0
PPEF1	No major difference	0.022841815	0.031349927	0.0	0.043478260869565216	0.024390243902439025	0.0	0.12442967	0.2085611	0.9014498536099596	1.0	1.0	24.279486	0.3233218220698735	1.0
ENSG00000287749	No major difference	0.014103709	0.013337111	0.0	0.014492753623188406	0.024390243902439025	0.0	0.12420994	0.2361785	0.9014578041903794	1.0	1.0	23.350552	0.32332180656183684	1.0
ARNT	No major difference	0.17509304	0.1846619	0.23722786	0.21739130434782616	0.19512195121951217	0.35	0.12389202	0.07872253	0.9018013528766428	1.0	-0.6372449	-0.51815814	0.5277467790124832	1.0
TMX2	No major difference	0.10889551	0.14251535	0.10067913	0.17391304347826092	0.12195121951219512	0.25	0.123620406	0.10109322	0.9020799101195593	1.0	0.098567076	0.101269536	0.9218425986304928	1.0
GTF2H4	No major difference	0.00587411	0.0066685556	0.048143856	0.021739130434782608	0.024390243902439025	0.15000000000000002	0.123610586	0.21957994	0.9020010760989794	1.0	-1.3940808	-2.817146	0.17769564459029086	1.0
ENSG00000224218	No major difference	0.00587411	0.0066685556	0.0	0.021739130434782608	0.024390243902439025	0.0	0.123610586	0.21957994	0.9020010760989794	1.0	1.0	22.495338	0.323321809734459	1.0
GPR160	No major difference	0.58467084	0.6636315	0.44974634	0.47101449275362256	0.3658536585365854	0.44999999999999996	0.12329115	0.054722458	0.9023014265836944	1.0	0.5184244	0.32536668	0.6064820007139102	1.0
ATP6AP2	No major difference	0.024032887	0.036430538	0.014452956	0.05797101449275362	0.024390243902439025	0.05	0.1232762	0.20277993	0.9023917793040435	1.0	0.37393004	0.81877965	0.7098331382999994	1.0
AXIN2	No major difference	0.035751197	0.033858813	0.0	0.05072463768115942	0.07317073170731708	0.0	0.1232082	0.1348586	0.9022589467783961	1.0	1.6744437	24.718271	0.10184612728974853	1.0
PARP11	No major difference	0.16028969	0.20471083	0.065161005	0.2536231884057972	0.19512195121951217	0.15000000000000002	0.12280252	0.08003988	0.9027233681324857	1.0	1.2668072	1.3049554	0.21021916067218752	1.0
NFE2L3	No major difference	0.15679216	0.18488221	0.035936095	0.18840579710144933	0.12195121951219512	0.1	0.12272416	0.09692776	0.9027528869184163	1.0	1.4188665	1.9015542	0.16163774042346862	1.0
NRSN2-AS1	No major difference	0.07367018	0.08997753	0.14356168	0.12318840579710148	0.0975609756097561	0.15000000000000002	0.122641064	0.114102066	0.902829432080183	1.0	-0.47533956	-0.65075266	0.6378847110681947	1.0
CHD1L	No major difference	0.22094998	0.2762109	0.49407163	0.2826086956521739	0.19512195121951217	0.35	0.12218925	0.07728362	0.9031915160238856	1.0	-1.0359038	-0.9286388	0.3083071076531968	1.0
MORN1	No major difference	0.08827008	0.12539949	0.034454446	0.13043478260869568	0.07317073170731708	0.15000000000000002	0.12216828	0.12389357	0.9032333126969374	1.0	0.83252853	1.1875111	0.40888548924100543	1.0
NOMO2	No major difference	0.059636682	0.06434608	0.07069636	0.07971014492753624	0.0975609756097561	0.05	0.12175517	0.117376454	0.9034767401415567	1.0	0.039065197	0.06521528	0.9690790614880228	1.0
BARX2	No major difference	0.011273526	0.011377901	0.018026136	0.028985507246376812	0.04878048780487805	0.05	0.12172066	0.16035381	0.9034111745135881	1.0	-0.30491927	-0.59536463	0.7627208679395894	1.0
RRP1B	No major difference	0.110213354	0.1429241	0.2326287	0.1449275362318841	0.12195121951219512	0.25	0.12125963	0.10478963	0.9039283309073394	1.0	-0.56587833	-0.7023757	0.5754645969282761	1.0
ENSG00000254163	No major difference	0.01501652	0.018338528	0.0	0.028985507246376812	0.024390243902439025	0.0	0.1211968	0.2070333	0.9039603445540212	1.0	1.0	23.71495	0.32332182314853675	1.0
MCTS1	No major difference	0.05084113	0.06056354	0.0	0.07971014492753624	0.0975609756097561	0.0	0.121118285	0.13497664	0.9040115645088198	1.0	1.5246768	25.281256	0.1352080995884568	1.0
PITX1-AS1	No major difference	0.1888022	0.20638573	0.06444737	0.22463768115942037	0.2195121951219512	0.15000000000000002	0.12082859	0.072039746	0.9042198838113499	1.0	1.5043335	1.4303921	0.1378324565400302	1.0
GRAMD2B	No major difference	0.6028071	0.6096309	0.7852348	0.44202898550724584	0.4146341463414635	0.49999999999999994	0.12078444	0.04936768	0.9042338421276332	1.0	-0.522937	-0.324259	0.6043830388326803	1.0
SCIMP	No major difference	0.34900543	0.5000727	0.07978162	0.36231884057970987	0.2195121951219512	0.15000000000000002	0.12077574	0.0735028	0.9043318462701944	1.0	1.9198842	1.9795979	0.06026990302180116	1.0
LINC00355	No major difference	0.025374115	0.029835159	0.0	0.036231884057971016	0.024390243902439025	0.0	0.12076547	0.2094046	0.9042826329467424	1.0	1.0	24.230087	0.32332181889691414	1.0
VIPR1	No major difference	0.07217837	0.078112535	0.15366486	0.08695652173913045	0.12195121951219512	0.25	0.12071155	0.11249965	0.9042974531519035	1.0	-1.0299252	-1.1361754	0.310945285732862	1.0
ENSG00000260289	No major difference	0.005390158	0.0058179367	0.0	0.014492753623188406	0.024390243902439025	0.0	0.12062914	0.22497617	0.9042978641495523	1.0	1.0	22.318775	0.32332181117399117	1.0
TMEM209	No major difference	0.054888554	0.07075706	0.02712656	0.11594202898550728	0.07317073170731708	0.1	0.12062071	0.12383011	0.904444980808693	1.0	0.6765097	0.982814	0.50140504938184	1.0
NCAM2	No major difference	0.10878983	0.13315557	0.150344	0.1521739130434783	0.0975609756097561	0.25	0.12053624	0.1009422	0.9044901894436728	1.0	-0.5065257	-0.50153553	0.6150052708411307	1.0
CHFR	No major difference	0.6004027	0.6311385	1.160353	0.5362318840579704	0.43902439024390255	0.65	0.12044107	0.04645483	0.904528579044448	1.0	-1.42533	-0.82673967	0.16399270642883165	1.0
DGKZ	No major difference	0.23048498	0.26066753	0.3427832	0.2826086956521739	0.2439024390243902	0.39999999999999997	0.12041535	0.06942779	0.9045607187318054	1.0	-0.81180435	-0.60092354	0.4219433195180853	1.0
TBC1D10B	No major difference	0.077267036	0.10252192	0.036226984	0.10869565217391307	0.07317073170731708	0.1	0.120093316	0.12720658	0.904853162006158	1.0	0.6523201	0.95062435	0.5167954971496698	1.0
FAM219A	No major difference	0.13779317	0.16241495	0.14954963	0.18840579710144933	0.14634146341463414	0.25	0.12004725	0.092051074	0.9048660593232178	1.0	-0.20159042	-0.19596595	0.8411232437000468	1.0
ZNF662	No major difference	0.1807993	0.23005214	0.058014642	0.1521739130434783	0.0975609756097561	0.1	0.11999582	0.111412615	0.9049175486925993	1.0	0.9370859	1.3154961	0.35262746833613245	1.0
ARMCX5-GPRASP2	No major difference	0.14346187	0.13981918	0.12152796	0.17391304347826092	0.19512195121951217	0.15000000000000002	0.119940855	0.08083613	0.9048805773740948	1.0	0.21799155	0.22881398	0.8285804884294563	1.0
INMT	No major difference	0.0053247213	0.0058179367	0.0	0.014492753623188406	0.024390243902439025	0.0	0.1198951	0.2209055	0.9048888370197238	1.0	1.0	22.318775	0.32332181117399117	1.0
SAMM50	No major difference	0.120168924	0.21732056	0.20015252	0.1594202898550725	0.07317073170731708	0.2	0.11969041	0.12593456	0.9052072504090922	1.0	-0.40593627	-0.52258784	0.6868034686902376	1.0
DPEP1	No major difference	0.05885935	0.06849165	0.034454446	0.08695652173913045	0.0975609756097561	0.15000000000000002	0.11927319	0.11487026	0.9054629468023044	1.0	0.5215479	0.6463064	0.6039392437427991	1.0
LRR1	No major difference	0.044575118	0.056906838	0.028905911	0.06521739130434782	0.04878048780487805	0.05	0.11925831	0.1527898	0.9054988566513819	1.0	0.35760525	0.6449806	0.7219673608126058	1.0
AKNAD1	No major difference	0.014506202	0.013337111	0.018026136	0.014492753623188406	0.024390243902439025	0.05	0.11913984	0.22777002	0.9054527845985804	1.0	-0.25407794	-0.5363802	0.8008259488544618	1.0
CSRNP3	No major difference	0.100044906	0.12757999	0.038209155	0.1449275362318841	0.12195121951219512	0.15000000000000002	0.11878069	0.10352185	0.9058805927897365	1.0	0.9726906	1.2084485	0.3350212839757065	1.0
SNAPC1	No major difference	0.06600451	0.08810417	0.007327886	0.08695652173913045	0.07317073170731708	0.05	0.11854904	0.13677289	0.9060653561925032	1.0	1.2306501	2.8971772	0.22512740336022563	1.0
ENSG00000271727	No major difference	0.054134045	0.0663395	0.018200848	0.05072463768115942	0.04878048780487805	0.05	0.118027784	0.17795223	0.9064504188969169	1.0	0.5691917	1.1953989	0.5715297203575488	1.0
ENSG00000285673	No major difference	0.006137902	0.0066685556	0.014452956	0.014492753623188406	0.024390243902439025	0.05	0.11737869	0.21499337	0.9068802478354859	1.0	-0.4858376	-1.1116574	0.6309352823067949	1.0
OVCH1-AS1	No major difference	0.011723935	0.013337111	0.0	0.021739130434782608	0.024390243902439025	0.0	0.11735691	0.20526996	0.9069520225029184	1.0	1.0	23.350552	0.32332180656183684	1.0
NUDT4	No major difference	0.106187575	0.12551267	0.14250794	0.1449275362318841	0.12195121951219512	0.1	0.11697911	0.093706265	0.907283733091841	1.0	-0.106047295	-0.13560462	0.9161636139386717	1.0
AGAP6	No major difference	0.09449078	0.10883123	0.07349788	0.11594202898550728	0.12195121951219512	0.25	0.11663823	0.104663074	0.9075372416792894	1.0	0.12033035	0.12371296	0.904635450000109	1.0
PPIL3	No major difference	0.08872753	0.13047925	0.14979777	0.11594202898550728	0.07317073170731708	0.15000000000000002	0.1163258	0.12405997	0.9078425489897926	1.0	-0.31738606	-0.45326176	0.752676114757723	1.0
PTPRM	No major difference	1.2985417	0.96993715	1.4193654	0.5652173913043473	0.5609756097560977	0.7000000000000001	0.11630905	0.04095238	0.9077060379084141	1.0	-1.0518202	-0.5268167	0.30032856551642534	1.0
PAXX	No major difference	0.011545252	0.011377901	0.0	0.021739130434782608	0.04878048780487805	0.0	0.11598929	0.1556433	0.9079213157547463	1.0	1.4239869	23.291567	0.16220495033617413	1.0
IL1RAPL1	No major difference	0.46851555	0.53345937	0.36053532	0.33333333333333315	0.26829268292682923	0.35	0.11565705	0.068101816	0.9083137886072614	1.0	0.2652731	0.21770714	0.7919353128972395	1.0
COQ6	No major difference	0.03741097	0.03422505	0.04089399	0.043478260869565216	0.07317073170731708	0.1	0.11533632	0.12851472	0.9084627582807446	1.0	-0.22234657	-0.31175998	0.8252660139430825	1.0
MAX	No major difference	0.37066805	0.4092848	0.619652	0.3840579710144924	0.3170731707317073	0.5499999999999999	0.11486726	0.056545757	0.9089363009400586	1.0	-1.1523136	-0.7487125	0.25682248135414576	1.0
POPDC2	No major difference	0.009977778	0.010054205	0.0146557735	0.014492753623188406	0.024390243902439025	0.05	0.11475576	0.21442133	0.908932405350826	1.0	-0.288593	-0.61361706	0.7745628444536439	1.0
TMEM59	No major difference	0.12243563	0.14607163	0.0146557735	0.1449275362318841	0.0975609756097561	0.05	0.11453468	0.10237153	0.9092149788063686	1.0	1.5473173	2.749812	0.12857078913019854	1.0
ENSG00000291224	No major difference	0.12287922	0.14742637	0.03268191	0.1521739130434783	0.12195121951219512	0.1	0.11412343	0.09675108	0.9095385367033185	1.0	1.2331772	1.6575391	0.2229106364749778	1.0
BSG-AS1	No major difference	0.033475213	0.055432368	0.02047502	0.05797101449275362	0.024390243902439025	0.05	0.11376367	0.18651275	0.909890654579467	1.0	0.34959942	0.7612649	0.7279057072955226	1.0
KIAA1549	No major difference	0.11265358	0.110511094	0.0	0.12318840579710148	0.14634146341463414	0.0	0.113726415	0.09095647	0.9097853171774377	1.0	2.2269616	26.226782	0.031644046651090434	1.0
PARP15	No major difference	0.025209762	0.032129414	0.18575388	0.043478260869565216	0.024390243902439025	0.1	0.113695025	0.19212908	0.909891389768743	1.0	-1.0714866	-2.3627965	0.29551707464230137	1.0
CHUK	No major difference	0.18917592	0.22120686	0.18511051	0.23188405797101458	0.19512195121951217	0.1	0.11369324	0.07386536	0.9098727922552265	1.0	0.50941026	0.6321849	0.6135074660361058	1.0
PSMD1	No major difference	0.66760296	0.7059808	0.43245465	0.5362318840579704	0.4634146341463416	0.5499999999999999	0.11355507	0.043448508	0.9099598940161614	1.0	0.93207264	0.4948655	0.3555689026487989	1.0
ZPBP	No major difference	0.032409254	0.04813073	0.026441036	0.05072463768115942	0.024390243902439025	0.05	0.11320934	0.1878824	0.9103056923809798	1.0	0.15738256	0.328349	0.8754918720760205	1.0
CHL1	No major difference	0.04959427	0.06614277	0.018026136	0.08695652173913045	0.04878048780487805	0.05	0.1123714	0.12926333	0.9109587159085224	1.0	0.79988825	1.4599323	0.427144126373446	1.0
ARL2BP	No major difference	0.027164271	0.028233444	0.0	0.05072463768115942	0.07317073170731708	0.0	0.1123284	0.121234566	0.910888928203832	1.0	1.6276845	24.484621	0.11144447478536888	1.0
DUT	No major difference	0.07360523	0.094289675	0.18940715	0.12318840579710148	0.0975609756097561	0.25	0.11178289	0.10468971	0.9114065454358438	1.0	-0.9486598	-1.1465604	0.3503560784821985	1.0
RHOXF1-AS1	No major difference	0.07272049	0.1385665	0.07612333	0.09420289855072465	0.04878048780487805	0.1	0.111584336	0.14877859	0.9116074494443808	1.0	0.017614223	0.028718835	0.9860100170979043	1.0
TRMT2A	No major difference	0.045522377	0.06760608	0.03850116	0.06521739130434782	0.04878048780487805	0.1	0.11124808	0.15644519	0.9118476865959606	1.0	0.10157119	0.16542876	0.9194422459129148	1.0
MFSD2B	No major difference	0.00981186	0.0116358735	0.1	0.028985507246376812	0.024390243902439025	0.05	0.110833175	0.18789852	0.9121360918584435	1.0	-0.81467706	-2.5624719	0.4247823416554696	1.0
KNDC1	No major difference	0.038042277	0.037674583	0.07156363	0.07246376811594203	0.07317073170731708	0.1	0.110670686	0.11046354	0.912188910339629	1.0	-0.576983	-0.8465102	0.5686728422136041	1.0
UBA5	No major difference	0.093618676	0.11559176	0.13047847	0.1521739130434783	0.12195121951219512	0.2	0.11050792	0.092742965	0.9124076168466309	1.0	-0.35851654	-0.39407644	0.7218272219719389	1.0
ZNF274	No major difference	0.11729198	0.14169104	0.19085257	0.1666666666666667	0.14634146341463414	0.1	0.11018134	0.08482071	0.9126517382554526	1.0	-0.1977432	-0.2592364	0.8445467901826291	1.0
TRAF3IP2	No major difference	0.067536876	0.08099781	0.018026136	0.07246376811594203	0.07317073170731708	0.05	0.10978766	0.13350283	0.912949453900082	1.0	0.84538174	1.6014223	0.40162385181926585	1.0
MED15	No major difference	0.811641	0.8414884	1.0662521	0.5579710144927531	0.48780487804878064	0.7000000000000001	0.10962823	0.04023476	0.9130532437273152	1.0	-1.0610981	-0.5129038	0.29496255680048133	1.0
ENSG00000289695	No major difference	0.012140751	0.013850223	0.0	0.021739130434782608	0.024390243902439025	0.0	0.1095647	0.18995228	0.9131091208196371	1.0	1.0	23.39479	0.3233218037967691	1.0
SH3BP5	No major difference	0.38764963	0.553518	0.67400414	0.40579710144927494	0.26829268292682923	0.35	0.10936589	0.0607737	0.9133312618522564	1.0	-0.58362406	-0.47654906	0.563117846140569	1.0
SERTAD3	No major difference	0.0046796445	0.0049803955	0.0146557735	0.014492753623188406	0.024390243902439025	0.05	0.10935327	0.2049661	0.9131947778657987	1.0	-0.61054504	-1.5098621	0.5472770410501034	1.0
ATP6V0D1-DT	No major difference	0.09633247	0.10885775	0.16708438	0.10144927536231886	0.12195121951219512	0.05	0.10903736	0.103174694	0.9135326337712224	1.0	-0.08356426	-0.14646435	0.9339809998805156	1.0
ZNF334	No major difference	0.032323323	0.03588794	0.034454446	0.05072463768115942	0.04878048780487805	0.15000000000000002	0.10898311	0.13226923	0.9135702762369415	1.0	-0.15032504	-0.20085275	0.8810751206709972	1.0
DNAJC24	No major difference	0.109509386	0.11527373	0.030881265	0.1449275362318841	0.12195121951219512	0.15000000000000002	0.108807966	0.08407227	0.9136983633166567	1.0	1.3257636	1.5376978	0.19056860581925583	1.0
ARHGAP27P1-BPTFP1-KPNA2P3	No major difference	0.1836052	0.19582345	0.27943218	0.20289855072463775	0.19512195121951217	0.3	0.10842943	0.06977869	0.9139995440195021	1.0	-0.5229257	-0.4955907	0.6045690189493688	1.0
INTS2	No major difference	0.100967735	0.13730952	0.034454446	0.13768115942028988	0.07317073170731708	0.15000000000000002	0.108320534	0.10352563	0.9141484725481828	1.0	0.9622267	1.3440839	0.340420105789473	1.0
DCLK2	No major difference	0.2966722	0.34203717	0.4198714	0.30434782608695643	0.2195121951219512	0.39999999999999997	0.10790637	0.0636613	0.9144452532676283	1.0	-0.66899234	-0.5227924	0.5074890573682479	1.0
TMEM176B	No major difference	0.0768127	0.08268376	0.09905395	0.08695652173913045	0.07317073170731708	0.15000000000000002	0.10767401	0.11833651	0.9145984005703738	1.0	-0.4197465	-0.55018795	0.6769199710424428	1.0
GEMIN8	No major difference	0.032191038	0.059816666	0.012602395	0.08695652173913045	0.024390243902439025	0.05	0.10725758	0.17197035	0.915055024210974	1.0	0.5887234	1.440813	0.5587066260375573	1.0
ENSG00000285982	No major difference	0.01361516	0.013865972	0.018026136	0.014492753623188406	0.024390243902439025	0.05	0.107081555	0.1949212	0.9150177874206993	1.0	-0.2334987	-0.4908132	0.8166109044228631	1.0
CD320	No major difference	0.005488976	0.0058179367	0.08372916	0.014492753623188406	0.024390243902439025	0.1	0.10703286	0.19836947	0.9150378383226371	1.0	-1.1785978	-3.495918	0.2527133514992444	1.0
PDCD10	No major difference	0.20743856	0.26441163	0.3240221	0.26086956521739135	0.19512195121951217	0.3	0.10692088	0.06834401	0.9152407933497638	1.0	-0.41788897	-0.39047357	0.6785245841368128	1.0
OSBPL2	No major difference	0.2067045	0.22576125	0.18006769	0.246376811594203	0.19512195121951217	0.3	0.1068606	0.066897646	0.9152556170903334	1.0	0.031240279	0.024851961	0.975200602364274	1.0
USP30	No major difference	0.053227555	0.079176664	0.08451545	0.09420289855072465	0.04878048780487805	0.15000000000000002	0.10674672	0.13381259	0.915409168535582	1.0	-0.43447006	-0.606408	0.6659702074016871	1.0
VAT1L	No major difference	0.030468157	0.03309071	0.0	0.05797101449275362	0.07317073170731708	0.0	0.10651088	0.11628265	0.915513442372506	1.0	1.5701776	24.653522	0.1242515266300282	1.0
ZNF394	No major difference	0.14825459	0.15599367	0.56479406	0.1666666666666667	0.14634146341463414	0.39999999999999997	0.10644183	0.07835707	0.9155701134588433	1.0	-1.6901088	-1.734627	0.10361789818285183	1.0
CPSF4	No major difference	0.1025233	0.10836371	0.08466062	0.10144927536231886	0.0975609756097561	0.2	0.1064025	0.102463454	0.915601141207435	1.0	-0.0510313	-0.056865837	0.959489919854996	1.0
TRIM68	No major difference	0.0046746107	0.0050271023	0.028608209	0.014492753623188406	0.024390243902439025	0.05	0.10623832	0.19572003	0.9156705272014687	1.0	-0.7821517	-2.3203123	0.4430378890496096	1.0
ENSG00000255595	No major difference	0.012340279	0.010798332	0.0	0.014492753623188406	0.04878048780487805	0.0	0.10616604	0.15535375	0.9156362387767392	1.0	1.4285195	23.22398	0.1609049304334467	1.0
CXCL9	No major difference	0.028642287	0.033388425	0.0	0.036231884057971016	0.024390243902439025	0.0	0.105721086	0.18120502	0.9161621180496287	1.0	1.0	24.341492	0.3233218038434096	1.0
TSPAN13	No major difference	0.03771455	0.042902835	0.36764243	0.05797101449275362	0.04878048780487805	0.25	0.10549406	0.12748897	0.9163364389812336	1.0	-1.5836415	-2.7408285	0.12827652922577698	1.0
MRPS9	No major difference	0.05922961	0.080335446	0.026441036	0.09420289855072465	0.07317073170731708	0.05	0.1049553	0.118956015	0.9168035325245077	1.0	0.6699112	1.1682891	0.5055325707450784	1.0
AMMECR1L	No major difference	0.09037858	0.10800606	0.007327886	0.13043478260869568	0.0975609756097561	0.05	0.1048882	0.101722315	0.916828142802065	1.0	1.5344576	3.2800028	0.13229770368324414	1.0
ZNF598	No major difference	0.05618999	0.06902997	0.112844095	0.08695652173913045	0.07317073170731708	0.2	0.10476303	0.11738684	0.9169332769547685	1.0	-0.89076346	-1.061024	0.3786930251872759	1.0
LINC00907	No major difference	0.093679294	0.10904901	0.12102887	0.07971014492753624	0.07317073170731708	0.1	0.10447201	0.11627534	0.9171444638494249	1.0	-0.08628828	-0.14469117	0.9317184008690655	1.0
ENSG00000286197	No major difference	0.0046953578	0.0049803955	0.0	0.014492753623188406	0.024390243902439025	0.0	0.10422692	0.19418626	0.9172508580829064	1.0	1.0	22.11499	0.3233218095121885	1.0
BICDL1	No major difference	0.013031998	0.013850223	0.07384916	0.021739130434782608	0.024390243902439025	0.1	0.10409317	0.1850808	0.917401254417425	1.0	-1.0178574	-2.3010383	0.3198367219033743	1.0
ABHD15-AS1	No major difference	0.08662491	0.085050754	0.009100424	0.09420289855072465	0.07317073170731708	0.05	0.1035442	0.1077006	0.9178438744887389	1.0	1.3808533	2.7343068	0.17412461658287726	1.0
ERICH1	No major difference	1.2937292	1.0613075	0.82062554	0.6449275362318839	0.5609756097560977	0.5499999999999999	0.10292626	0.03666297	0.9183132032176604	1.0	0.6060451	0.31624746	0.5477138493069829	1.0
YTHDC1	No major difference	0.6225886	0.72622305	0.40873978	0.5144927536231877	0.4146341463414635	0.44999999999999996	0.102876626	0.043307398	0.9184196175267929	1.0	0.93918645	0.56566846	0.35189429922279736	1.0
BPTF	No major difference	1.4136574	1.7216169	1.3376895	0.7753623188405802	0.6341463414634149	0.7500000000000001	0.102759145	0.031802066	0.9185356278965997	1.0	0.34146753	0.14997642	0.7342711648742075	1.0
ZNF761	No major difference	0.16577588	0.19736403	0.042869344	0.21739130434782616	0.17073170731707316	0.15000000000000002	0.10246165	0.0728771	0.9187513242772212	1.0	1.4915662	1.7322513	0.14160267181236957	1.0
MVD	No major difference	0.06968207	0.083693326	0.007327886	0.07971014492753624	0.07317073170731708	0.05	0.10235241	0.115785934	0.9188254964024714	1.0	1.2641026	2.877298	0.21294344942215698	1.0
GORASP2	No major difference	0.11218132	0.13473399	0.16526696	0.1666666666666667	0.12195121951219512	0.25	0.10224832	0.0814807	0.9189201598545177	1.0	-0.49635085	-0.5144701	0.6224754604391534	1.0
NPEPPS	No major difference	0.4912085	0.6001524	0.31348014	0.47101449275362256	0.34146341463414637	0.39999999999999997	0.1022157	0.047643084	0.9189566721290823	1.0	0.9345954	0.62552774	0.3540813482636882	1.0
ZNF750	No major difference	0.009735288	0.010054205	0.0	0.014492753623188406	0.024390243902439025	0.0	0.10200325	0.18577524	0.9190290925624656	1.0	1.0	23.011234	0.32332181416298356	1.0
ZNF347	No major difference	0.066969626	0.09349738	0.11282972	0.13043478260869568	0.07317073170731708	0.2	0.10196107	0.10728132	0.919185092579418	1.0	-0.4455495	-0.5838947	0.6583168287568801	1.0
ZNF430	No major difference	0.12584259	0.1947686	0.0	0.1666666666666667	0.0975609756097561	0.0	0.10195399	0.09971888	0.9191896697281916	1.0	1.6957334	26.455526	0.0977078127525629	1.0
ARHGAP29-AS1	No major difference	0.013043025	0.016064709	0.0	0.036231884057971016	0.024390243902439025	0.0	0.10179558	0.16920176	0.9192945528869095	1.0	1.0	23.565939	0.32332180235064234	1.0
LINC02988	No major difference	0.005261482	0.0050271023	0.014452956	0.007246376811594203	0.024390243902439025	0.05	0.101790756	0.20902829	0.9191166540426352	1.0	-0.6021378	-1.4796938	0.5527169118200499	1.0
LINC02576	No major difference	0.039057195	0.04967463	0.0146557735	0.043478260869565216	0.024390243902439025	0.05	0.10147719	0.17132209	0.9195345805667752	1.0	0.4748556	1.0860807	0.6367961628223834	1.0
UBE2Q2P1	No major difference	0.10393824	0.12163504	0.25216258	0.13043478260869568	0.12195121951219512	0.25	0.10112489	0.08706718	0.919797554673234	1.0	-1.0660143	-1.1820351	0.29501231293217167	1.0
RSC1A1	No major difference	0.027400374	0.036437586	0.012602395	0.06521739130434782	0.04878048780487805	0.05	0.10104043	0.13702373	0.9199111178048722	1.0	0.5763504	1.1490538	0.5666561276584541	1.0
ACAD11	No major difference	0.269595	0.3786863	0.46797758	0.29710144927536225	0.2439024390243902	0.44999999999999996	0.10074056	0.061559	0.920132163888002	1.0	-1.0139401	-0.75664765	0.31664747885443173	1.0
NOL7	No major difference	0.025677139	0.029835159	0.032479092	0.028985507246376812	0.024390243902439025	0.1	0.100559965	0.17238116	0.9202359083023894	1.0	-0.31258482	-0.53372824	0.7558551790628659	1.0
PREX2	No major difference	0.23115706	0.34163502	1.0652702	0.22463768115942037	0.12195121951219512	0.3	0.10033065	0.078121856	0.9204611390745744	1.0	-1.1172616	-1.3281463	0.27391547556622214	1.0
LIX1L	No major difference	0.03570206	0.06495404	0.0	0.07246376811594203	0.024390243902439025	0.0	0.10003449	0.16111721	0.9207427687882949	1.0	1.0	24.939342	0.32332180962186463	1.0
ACOT13	No major difference	0.046868492	0.043694165	0.02047502	0.05797101449275362	0.0975609756097561	0.05	0.09958374	0.09823632	0.9209302488722468	1.0	0.6829288	1.0207556	0.49754362094454896	1.0
ABCF3	No major difference	0.033546068	0.035615835	0.20642877	0.07246376811594203	0.07317073170731708	0.15000000000000002	0.099539034	0.09971165	0.9210203894158502	1.0	-1.2948138	-2.188553	0.2093871250884115	1.0
MCU	No major difference	0.640357	0.7033598	0.6933633	0.5217391304347819	0.39024390243902446	0.49999999999999994	0.099013895	0.040944953	0.9214661682850194	1.0	-0.07128745	-0.043909576	0.9435242915920901	1.0
SLC16A1	No major difference	0.043451585	0.04352662	0.027055351	0.07971014492753624	0.0975609756097561	0.1	0.09889224	0.09032024	0.9215061400625683	1.0	0.4506942	0.5568189	0.6539873624324773	1.0
ATF6B	No major difference	0.22445151	0.30940014	0.5265762	0.2753623188405797	0.17073170731707316	0.44999999999999996	0.09832559	0.06609941	0.9220468201349221	1.0	-1.4847208	-1.1676675	0.14630480219611142	1.0
PYCR3	No major difference	0.005444609	0.0058179367	0.007327886	0.014492753623188406	0.024390243902439025	0.05	0.09800455	0.17774582	0.9221928604594057	1.0	-0.18838654	-0.39134833	0.8515037241543684	1.0
CCNY-AS1	No major difference	0.03820925	0.039434835	0.13980699	0.06521739130434782	0.07317073170731708	0.2	0.0975017	0.10394076	0.9226207482828621	1.0	-0.9946021	-1.6051558	0.3301807085335199	1.0
LINC02241	No major difference	0.024469893	0.029835159	0.0	0.036231884057971016	0.024390243902439025	0.0	0.09734555	0.16428562	0.9227931224223808	1.0	1.0	24.230087	0.32332181889691414	1.0
DNHD1	No major difference	0.1834901	0.2730524	0.13404813	0.246376811594203	0.14634146341463414	0.15000000000000002	0.09709456	0.07469278	0.923030123038777	1.0	0.46549004	0.50453615	0.6433789028305642	1.0
MTIF3	No major difference	0.09868565	0.122393176	0.084593475	0.1521739130434783	0.14634146341463414	0.2	0.09701554	0.0801428	0.9230593484306147	1.0	0.15104736	0.1609161	0.8805042593709269	1.0
MBD1	No major difference	0.10593702	0.16222486	0.23988394	0.18115942028985513	0.0975609756097561	0.1	0.09691174	0.089525424	0.9231806593219258	1.0	-0.40970984	-0.5906749	0.6848308465700705	1.0
TRD-AS1	No major difference	0.025735628	0.02865227	0.009100424	0.028985507246376812	0.024390243902439025	0.05	0.09686046	0.16736044	0.9231494602747626	1.0	0.51122606	1.1880746	0.6113211736055142	1.0
PRKCI	No major difference	0.12814778	0.16662303	0.34918702	0.1594202898550725	0.14634146341463414	0.35	0.09679374	0.08195221	0.9232336818776591	1.0	-1.4959114	-1.4343028	0.14459124107163493	1.0
ZNF564	No major difference	0.011805542	0.010798332	0.079323106	0.021739130434782608	0.04878048780487805	0.05	0.096700884	0.13479611	0.9231520882710023	1.0	-0.786729	-2.312296	0.44076150013493987	1.0
USO1	No major difference	0.2945475	0.31431055	0.45516324	0.3188405797101448	0.26829268292682923	0.5499999999999999	0.0965643	0.05180205	0.9233883761158241	1.0	-1.0084823	-0.695585	0.31978930111287096	1.0
ACSL3	No major difference	0.26519084	0.32986227	0.26349196	0.28985507246376807	0.2439024390243902	0.2	0.096329994	0.057087574	0.9236032080334523	1.0	0.48378468	0.49978325	0.6311713880903158	1.0
JAK1	No major difference	1.4554588	1.6848611	1.1316785	0.8115942028985513	0.682926829268293	0.7500000000000001	0.09594989	0.029156433	0.9239023930458674	1.0	0.9876237	0.44968945	0.3284905314471178	1.0
PKN1	No major difference	0.22803618	0.28377932	0.08535214	0.26086956521739135	0.2195121951219512	0.1	0.09586346	0.060616493	0.9239685067526323	1.0	1.3790827	1.5455672	0.17316124042704434	1.0
FGF11	No major difference	0.005261482	0.0049803955	0.021702819	0.007246376811594203	0.024390243902439025	0.1	0.095842935	0.19671535	0.9238259987297761	1.0	-1.0476223	-2.123506	0.3055657247912167	1.0
C3P1	No major difference	0.005321371	0.0050271023	0.0	0.007246376811594203	0.024390243902439025	0.0	0.095704935	0.19643353	0.9239352992951153	1.0	1.0	22.127302	0.3233218087730433	1.0
ENSG00000282987	No major difference	0.011397443	0.013865972	0.0	0.036231884057971016	0.024390243902439025	0.0	0.095327064	0.15736331	0.9244096248351908	1.0	1.0	23.396118	0.3233218179990094	1.0
PEAK1	No major difference	0.7972727	0.8017234	0.3764096	0.5072463768115935	0.4634146341463416	0.35	0.09527343	0.03675381	0.9243929786219265	1.0	1.6685357	1.0191407	0.10137704361930712	1.0
SLC9A5	No major difference	0.034035176	0.042621654	0.043061163	0.05072463768115942	0.024390243902439025	0.1	0.094463475	0.15840709	0.9250803477634084	1.0	-0.30167112	-0.52650815	0.7641421399524888	1.0
RRN3P2	No major difference	0.11416124	0.16795287	0.028608209	0.18115942028985513	0.12195121951219512	0.05	0.09431946	0.08239959	0.92522416808032	1.0	1.2663052	2.0200312	0.21079000847094445	1.0
ZC3H11A	No major difference	0.5213704	0.66808593	0.8788475	0.4999999999999993	0.34146341463414637	0.5499999999999999	0.094059706	0.043825503	0.9254096609263349	1.0	-0.79380846	-0.52505535	0.4323231233365352	1.0
LINC03021	No major difference	0.13067439	0.10031961	0.0146557735	0.08695652173913045	0.07317073170731708	0.05	0.093344755	0.09788047	0.9258925173131233	1.0	1.2689977	2.2879698	0.21041230448187528	1.0
XPA	No major difference	0.11557313	0.15383862	0.06883769	0.1449275362318841	0.12195121951219512	0.25	0.09325058	0.08299282	0.9260481690348037	1.0	0.46780416	0.49964693	0.6417146709382587	1.0
RHOU	No major difference	0.031767704	0.027603202	0.034629155	0.036231884057971016	0.07317073170731708	0.1	0.09305919	0.108871974	0.9260658112923061	1.0	-0.22282119	-0.3379467	0.8249968309738351	1.0
ERCC2	No major difference	0.08331554	0.097627334	0.09272778	0.09420289855072465	0.0975609756097561	0.1	0.09263972	0.09387303	0.9265020626857047	1.0	-0.10626346	-0.14686862	0.9158855944984525	1.0
EXOSC3	No major difference	0.07241559	0.081560135	0.087866105	0.08695652173913045	0.07317073170731708	0.1	0.09252833	0.10864575	0.9265858603809296	1.0	-0.2545796	-0.38473308	0.8003647626417401	1.0
MRS2	No major difference	0.077984326	0.097537756	0.07374328	0.10869565217391307	0.07317073170731708	0.15000000000000002	0.09226672	0.10111805	0.9268171942087103	1.0	-0.044297196	-0.05898239	0.9648353802698312	1.0
EMILIN3	No major difference	0.0116795525	0.012701597	0.0	0.028985507246376812	0.024390243902439025	0.0	0.09215784	0.15978433	0.9268592232473574	1.0	1.0	23.29294	0.3233218194793107	1.0
PHGDH	No major difference	0.028913096	0.036600232	0.074733876	0.06521739130434782	0.04878048780487805	0.1	0.09172194	0.12544866	0.9272595614173218	1.0	-0.6004113	-1.0951471	0.5528872384646379	1.0
CSNK1G2-AS1	No major difference	0.033622675	0.029835159	0.0	0.014492753623188406	0.024390243902439025	0.0	0.091280885	0.16611741	0.9275144858221492	1.0	1.0	24.230087	0.32332181889691414	1.0
DACT2	No major difference	0.013315938	0.013850223	0.028608209	0.021739130434782608	0.024390243902439025	0.05	0.091153465	0.16110422	0.9276362177015082	1.0	-0.46354046	-1.0528239	0.6465297998845865	1.0
ENSG00000290067	No major difference	0.033563945	0.04967463	0.02047502	0.043478260869565216	0.024390243902439025	0.05	0.09078168	0.14893205	0.9280174588969883	1.0	0.30963206	0.66584027	0.7579380734412262	1.0
FADS3	No major difference	0.023864487	0.029835159	0.007327886	0.036231884057971016	0.024390243902439025	0.05	0.09030687	0.15085319	0.9283664822140195	1.0	0.6124732	1.5199645	0.5430627379208539	1.0
CHRM5	No major difference	0.016500633	0.013850223	0.0	0.014492753623188406	0.024390243902439025	0.0	0.090189956	0.17278288	0.9283403222785626	1.0	1.0	23.39479	0.3233218037967691	1.0
ENSG00000284418	No major difference	0.05213515	0.057384633	0.0	0.09420289855072465	0.0975609756097561	0.0	0.09010075	0.085599005	0.928502468196919	1.0	1.780305	25.354277	0.08262303553535282	1.0
MGAT5	No major difference	1.2013215	1.444237	1.101235	0.6231884057971012	0.5609756097560977	0.65	0.08927437	0.03297927	0.929174413168372	1.0	0.27314407	0.14290152	0.785962134736735	1.0
PBXIP1	No major difference	0.088349245	0.111223966	0.12390481	0.13043478260869568	0.12195121951219512	0.1	0.08922786	0.08406505	0.9292208494236716	1.0	-0.21305235	-0.29246843	0.8324732460106524	1.0
ZNF189	No major difference	0.06307931	0.088354394	0.15044564	0.10144927536231886	0.04878048780487805	0.15000000000000002	0.089061536	0.10531818	0.9293736869480158	1.0	-0.7399248	-1.0658512	0.46457319844953615	1.0
CDR2	No major difference	0.36659527	0.40796155	0.6101237	0.36956521739130405	0.3170731707317073	0.49999999999999994	0.08874013	0.042201724	0.9295864893191177	1.0	-1.0781522	-0.7046635	0.28838233766192656	1.0
ARRDC1-AS1	No major difference	0.023251157	0.018837292	0.0	0.028985507246376812	0.07317073170731708	0.0	0.08835759	0.10299924	0.9297451898496056	1.0	1.7746496	24.01038	0.08356681129456262	1.0
EMCN	No major difference	0.09911852	0.13504174	0.10087299	0.13043478260869568	0.07317073170731708	0.1	0.08821304	0.08856893	0.9300364871257508	1.0	0.069153704	0.09732636	0.9451612437185997	1.0
ENSG00000291015	No major difference	0.0058411416	0.006350799	0.007327886	0.021739130434782608	0.024390243902439025	0.05	0.0881594	0.1538919	0.9300136961068972	1.0	-0.13465263	-0.27769113	0.8935005244036691	1.0
LINC01020	No major difference	0.005397674	0.0050271023	0.0	0.007246376811594203	0.024390243902439025	0.0	0.0880558	0.1806292	0.9299961084221373	1.0	1.0	22.127302	0.3233218087730433	1.0
CCDC171	No major difference	0.28587648	0.32808793	0.3853237	0.2826086956521739	0.2195121951219512	0.2	0.08772284	0.051552672	0.9303985146691864	1.0	0.25059795	0.27614877	0.8036676358858286	1.0
AKTIP	No major difference	0.02128141	0.022415508	0.018026136	0.043478260869565216	0.04878048780487805	0.05	0.08744765	0.11267908	0.9305810980407091	1.0	0.12685359	0.22642393	0.8996061895783276	1.0
LONRF2	No major difference	0.01722825	0.018338528	0.0	0.028985507246376812	0.024390243902439025	0.0	0.08738869	0.15196143	0.9306303310984052	1.0	1.0	23.71495	0.32332182314853675	1.0
ENG	No major difference	0.10820551	0.12737788	0.14171112	0.13768115942028988	0.12195121951219512	0.2	0.08720571	0.076612845	0.9308076867487775	1.0	-0.22269544	-0.27640477	0.8249702258231487	1.0
TIAM2	No major difference	0.552277	0.590854	0.92894614	0.4637681159420284	0.39024390243902446	0.6	0.087084055	0.03693768	0.9308884051504276	1.0	-1.1837821	-0.71624094	0.24477744093367912	1.0
MIR194-2HG	No major difference	0.023444079	0.022447282	0.08444069	0.043478260869565216	0.07317073170731708	0.15000000000000002	0.086700104	0.09117331	0.9311213876085032	1.0	-1.239835	-1.8165447	0.22773924746950697	1.0
RIF1	No major difference	0.5083821	0.63492495	0.6201405	0.47101449275362256	0.3658536585365854	0.39999999999999997	0.0866462	0.03922277	0.9312680034699445	1.0	-0.1331193	-0.09118951	0.89477748586964	1.0
GULP1	No major difference	0.30568078	0.29799846	0.12010485	0.26811594202898553	0.2195121951219512	0.2	0.08645481	0.049620725	0.931368184326824	1.0	1.2734561	1.1539559	0.20808372511966852	1.0
HMG20B	No major difference	0.13828935	0.16728665	0.09932012	0.1666666666666667	0.14634146341463414	0.1	0.08636134	0.06937789	0.9314851550236671	1.0	0.5144759	0.6804038	0.6092993674310554	1.0
MRPS31P4	No major difference	0.07725527	0.09485095	0.018200848	0.13043478260869568	0.0975609756097561	0.05	0.086009376	0.078308254	0.9317712600235434	1.0	1.2314008	2.009555	0.22353374397816905	1.0
HADHA	No major difference	0.2659227	0.30119807	0.37454322	0.3115942028985506	0.2439024390243902	0.35	0.08586699	0.04752274	0.9318656769339664	1.0	-0.41558045	-0.34597924	0.6802640293835709	1.0
USP13	No major difference	0.18043406	0.23992874	0.28812158	0.26086956521739135	0.19512195121951217	0.35	0.08582416	0.059750885	0.9319286298218257	1.0	-0.6832747	-0.6073964	0.49840265837272124	1.0
TAPBPL	No major difference	0.13855611	0.21188347	0.26034987	0.19565217391304354	0.12195121951219512	0.3	0.08540184	0.07173565	0.9322782551633582	1.0	-0.6059382	-0.66128117	0.5481624534477092	1.0
RFC1	No major difference	0.27855897	0.30148122	0.3746984	0.30434782608695643	0.26829268292682923	0.44999999999999996	0.08507601	0.04514164	0.9324797915659683	1.0	-0.73112565	-0.50156003	0.4690071310517536	1.0
ENSG00000291099	No major difference	0.018237196	0.015907545	0.0	0.014492753623188406	0.024390243902439025	0.0	0.084867746	0.15818122	0.9325729561828792	1.0	1.0	23.55473	0.3233218155187949	1.0
TTC26	No major difference	0.032335997	0.031357884	0.007327886	0.05797101449275362	0.07317073170731708	0.05	0.08455186	0.093090914	0.9328461206973626	1.0	1.0775608	1.8958673	0.28613569829627206	1.0
ARFGAP3	No major difference	0.24361373	0.2845197	0.36710486	0.246376811594203	0.19512195121951217	0.35	0.08445871	0.056511816	0.93297920919101	1.0	-0.8199709	-0.6953869	0.41740385311128003	1.0
ENSG00000245768	No major difference	0.11466794	0.18585634	0.20515844	0.12318840579710148	0.07317073170731708	0.2	0.083630115	0.092822306	0.9336748891371051	1.0	-0.66958326	-0.8377805	0.5068243228873921	1.0
ENSG00000265643	No major difference	0.005664609	0.0058179367	0.0	0.014492753623188406	0.024390243902439025	0.0	0.08361751	0.15344332	0.9335711771738702	1.0	1.0	22.318775	0.32332181117399117	1.0
RMI2	No major difference	0.04548788	0.061359107	0.0	0.06521739130434782	0.024390243902439025	0.0	0.08342508	0.13811183	0.9338230165477504	1.0	1.0	24.892242	0.32332180519059783	1.0
C19orf54	No major difference	0.048714504	0.06591792	0.007327886	0.05797101449275362	0.04878048780487805	0.05	0.083421946	0.12135849	0.9338193255616019	1.0	0.8959588	2.3792474	0.37516995149819066	1.0
LINC01414	No major difference	0.022025065	0.02865227	0.012602395	0.05072463768115942	0.024390243902439025	0.05	0.08333411	0.13640642	0.9339014421328075	1.0	0.34995586	0.75918305	0.7276397625742299	1.0
TBCB	No major difference	0.05638234	0.071367845	0.0	0.10144927536231886	0.07317073170731708	0.0	0.0831151	0.08991526	0.934064464677373	1.0	1.5212142	25.455462	0.1360726610969773	1.0
CRAT	No major difference	0.010981078	0.011331195	0.060273834	0.036231884057971016	0.04878048780487805	0.15000000000000002	0.08301413	0.10264603	0.9340690789724244	1.0	-1.3028592	-2.3094482	0.20653569958104398	1.0
LCAT	No major difference	0.0064989924	0.0058179367	0.0	0.007246376811594203	0.024390243902439025	0.0	0.08288017	0.17000252	0.9340996081521906	1.0	1.0	22.318775	0.32332181117399117	1.0
NWD2	No major difference	0.049429998	0.06829622	0.0	0.05072463768115942	0.04878048780487805	0.0	0.08275344	0.12031766	0.9343506454092056	1.0	1.1384724	25.118233	0.26169616661773204	1.0
ELL	No major difference	0.33357456	0.44374	0.464738	0.3768115942028982	0.26829268292682923	0.44999999999999996	0.082618386	0.045518488	0.9344637831217735	1.0	-0.45128465	-0.34154174	0.654158437870781	1.0
PDXDC2P	No major difference	0.1849945	0.21251959	0.57144374	0.2753623188405797	0.19512195121951217	0.49999999999999994	0.082085684	0.048757542	0.9348665251255186	1.0	-2.152237	-1.5726724	0.03978931771631175	1.0
SLC35C2	No major difference	0.16093957	0.19599743	0.16792034	0.2391304347826088	0.19512195121951217	0.3	0.08164566	0.055526845	0.9352213964076663	1.0	-0.075159244	-0.06751517	0.9404035713694652	1.0
ENSG00000227722	No major difference	0.04526083	0.046727046	0.0	0.06521739130434782	0.07317073170731708	0.0	0.08158636	0.08472297	0.9352233117318617	1.0	1.6575956	25.087015	0.10522280915296282	1.0
POC1B	No major difference	0.19757403	0.2493088	0.2508014	0.246376811594203	0.17073170731707316	0.25	0.08151027	0.056383073	0.9353289367289485	1.0	-0.21206029	-0.2088118	0.833139560191904	1.0
CHPF2	No major difference	0.058430433	0.07262821	0.14405364	0.07971014492753624	0.0975609756097561	0.15000000000000002	0.08142671	0.091173954	0.9353884537774808	1.0	-0.73381275	-1.1035508	0.4689560716387887	1.0
ENTPD7	No major difference	0.18882346	0.24138677	0.43338674	0.246376811594203	0.14634146341463414	0.44999999999999996	0.081109054	0.05818895	0.9356532378205894	1.0	-1.647308	-1.2767577	0.10788424054316743	1.0
JPH1	No major difference	0.013586709	0.013850223	0.036233798	0.021739130434782608	0.024390243902439025	0.1	0.08105674	0.14297193	0.9356294288318636	1.0	-0.7211718	-1.4481722	0.4768725111198836	1.0
TACC2	No major difference	0.18706834	0.21128298	0.2930485	0.21014492753623196	0.19512195121951217	0.39999999999999997	0.081032984	0.054182306	0.935686660901047	1.0	-0.99619883	-0.7793341	0.32515712648151474	1.0
PHOX2B-AS1	No major difference	0.0061267815	0.006350799	0.0	0.014492753623188406	0.024390243902439025	0.0	0.08094959	0.1461519	0.9356955745572093	1.0	1.0	22.432432	0.3233218167217161	1.0
STX8	No major difference	0.7588228	0.9038529	1.0623524	0.4927536231884051	0.43902439024390255	0.5499999999999999	0.08056703	0.034257438	0.9360626564036456	1.0	-0.4341539	-0.27786317	0.6667050079199619	1.0
INPP5E	No major difference	0.042704403	0.04609002	0.03904343	0.05797101449275362	0.04878048780487805	0.1	0.080529206	0.10156483	0.9360741487185136	1.0	-0.03650513	-0.055400822	0.971022104740309	1.0
IGFBP7	No major difference	0.18222201	0.17645164	0.2535351	0.1666666666666667	0.14634146341463414	0.25	0.08052416	0.063688286	0.9360680162064845	1.0	-0.55842954	-0.6070768	0.5802797972911936	1.0
ZNF548	No major difference	0.034458626	0.041357424	0.014452956	0.07246376811594203	0.07317073170731708	0.05	0.08027262	0.09442883	0.9363081472329101	1.0	0.67699564	1.2166756	0.5010883426745256	1.0
ZFP1	No major difference	0.04173263	0.061359107	0.018026136	0.05072463768115942	0.024390243902439025	0.05	0.080246836	0.13172783	0.9363457983283433	1.0	0.445073	1.0053117	0.6580041388073075	1.0
ARSK	No major difference	0.042173687	0.049528785	0.0	0.043478260869565216	0.04878048780487805	0.0	0.080173396	0.11579288	0.936370851692195	1.0	1.1654824	24.854004	0.25072684113394805	1.0
STAMBPL1	No major difference	0.11431636	0.15800396	0.15298748	0.1666666666666667	0.14634146341463414	0.2	0.08016476	0.0682806	0.9364053905705887	1.0	-0.2965036	-0.33182156	0.7682917176614626	1.0
CUX1	No major difference	4.4369793	4.5695286	3.3982959	0.9202898550724649	0.9024390243902444	0.9000000000000002	0.08010912	0.017742215	0.936405198283226	1.0	1.0826145	0.345228	0.2849160512458204	1.0
SLC30A10	No major difference	0.15107262	0.17032082	0.34835804	0.19565217391304354	0.17073170731707316	0.35	0.080072016	0.055819057	0.9364478989385198	1.0	-1.3336363	-1.1802728	0.19212503880611362	1.0
RIPK1	No major difference	0.38707042	0.48585695	0.24842457	0.3768115942028982	0.2926829268292683	0.35	0.07985422	0.042286277	0.9366420610119445	1.0	0.7304083	0.5312519	0.4681461684647844	1.0
GLIPR2	No major difference	0.03997554	0.06473854	0.42528278	0.05797101449275362	0.024390243902439025	0.2	0.07955131	0.12884188	0.9369115704938482	1.0	-1.6056263	-2.85393	0.12232363203018708	1.0
EIF2B1	No major difference	0.04221627	0.036390923	0.012602395	0.06521739130434782	0.0975609756097561	0.05	0.078531906	0.0743898	0.9375797456729856	1.0	1.0115731	1.4542392	0.31588593565243245	1.0
ENSG00000287335	No major difference	0.0048458627	0.0050271023	0.0	0.014492753623188406	0.024390243902439025	0.0	0.07831269	0.1424014	0.9377798492133161	1.0	1.0	22.127302	0.3233218087730433	1.0
ASIC4-AS1	No major difference	0.0065592914	0.0058179367	0.113700986	0.007246376811594203	0.024390243902439025	0.05	0.078100905	0.16014904	0.9378905879461713	1.0	-0.90850157	-3.545765	0.3748217350722096	1.0
SAMMSON	No major difference	0.037853967	0.04299888	0.007327886	0.07246376811594203	0.07317073170731708	0.05	0.07779081	0.08995841	0.9382588523344788	1.0	1.0656763	2.1783686	0.2919385716389717	1.0
MPHOSPH9	No major difference	0.52522296	0.5180578	0.17854737	0.4275362318840575	0.4146341463414635	0.3	0.07764294	0.033619605	0.938348135916235	1.0	1.9842879	1.3389666	0.05195552773647293	1.0
AP2B1	No major difference	0.44115412	0.46989626	0.622908	0.4565217391304342	0.3658536585365854	0.5499999999999999	0.07723491	0.03483376	0.9386960599842769	1.0	-0.9565074	-0.57687294	0.3448527880203597	1.0
HECTD1	No major difference	0.79644114	0.9550268	1.0751541	0.6231884057971012	0.43902439024390255	0.7500000000000001	0.076586686	0.029357051	0.9392311703828464	1.0	-0.9826216	-0.4760043	0.3309182235116276	1.0
MAFK	No major difference	0.088949725	0.08668128	0.030698389	0.07971014492753624	0.0975609756097561	0.05	0.07602243	0.07583589	0.9396276630572624	1.0	0.8017897	1.2501385	0.4259109315635454	1.0
SLC66A2	No major difference	0.32446578	0.40644655	0.1610401	0.33333333333333315	0.2439024390243902	0.2	0.075812556	0.04291365	0.9398384042883787	1.0	1.2004764	1.1192573	0.23505222337794313	1.0
ZMYM1	No major difference	0.15520942	0.18937494	0.03554146	0.18840579710144933	0.14634146341463414	0.1	0.07577467	0.059007667	0.9398666095529888	1.0	1.4304256	1.9091425	0.15841194900131966	1.0
OTUD3	No major difference	0.067823164	0.087910935	0.0872313	0.10144927536231886	0.07317073170731708	0.1	0.075554006	0.08057636	0.940049618076531	1.0	-0.17302737	-0.25100604	0.863479642905844	1.0
LRATD1	No major difference	0.04076664	0.03922647	0.05605241	0.05797101449275362	0.07317073170731708	0.15000000000000002	0.07533352	0.08085624	0.9401566578987461	1.0	-0.46684042	-0.6116179	0.6434355972084269	1.0
ENSG00000283411	No major difference	0.04551453	0.059728835	0.0	0.07246376811594203	0.04878048780487805	0.0	0.075219676	0.097627744	0.9403193470267038	1.0	1.2606679	25.107426	0.2147327569492569	1.0
FRRS1L	No major difference	0.0054679317	0.0049803955	0.0	0.007246376811594203	0.024390243902439025	0.0	0.075139396	0.15399781	0.9402404914912841	1.0	1.0	22.11499	0.3233218095121885	1.0
SMAD7	No major difference	0.1340976	0.19042777	0.28230605	0.11594202898550728	0.0975609756097561	0.25	0.075132586	0.07990862	0.9403817361642657	1.0	-0.8815095	-1.0942197	0.38409166726909905	1.0
UBE2L3	No major difference	0.33400896	0.362889	0.44607925	0.36956521739130405	0.2926829268292683	0.44999999999999996	0.0746268	0.036237467	0.9407605445335592	1.0	-0.65614843	-0.43553278	0.5156511447696686	1.0
ENSG00000285417	No major difference	0.005044665	0.0050271023	0.02520479	0.014492753623188406	0.024390243902439025	0.05	0.07439963	0.13981502	0.9408632692830525	1.0	-0.75728995	-2.1701894	0.4573182433311952	1.0
NUDT9	No major difference	0.046618693	0.0548582	0.06659544	0.05797101449275362	0.04878048780487805	0.15000000000000002	0.07424505	0.10757034	0.9410698899976815	1.0	-0.5144834	-0.7689182	0.6094115030345555	1.0
KLHDC10	No major difference	0.29491052	0.34214923	0.27775127	0.26811594202898553	0.19512195121951217	0.3	0.07301234	0.044326033	0.9420467289928017	1.0	0.052633643	0.044111617	0.9582506872233676	1.0
LBR	No major difference	0.2673853	0.34514928	0.17120823	0.3115942028985506	0.19512195121951217	0.25	0.072975285	0.043924402	0.9420973454310982	1.0	0.7158019	0.61040765	0.47703272006357555	1.0
HCN3	No major difference	0.021575397	0.021045104	0.028608209	0.028985507246376812	0.04878048780487805	0.05	0.072489135	0.09930189	0.9424087882286554	1.0	-0.22016767	-0.42716002	0.8271372579406797	1.0
FLJ12825	No major difference	0.0058691096	0.006350799	0.0	0.021739130434782608	0.024390243902439025	0.0	0.07186553	0.12277897	0.9429321503584027	1.0	1.0	22.432432	0.3233218167217161	1.0
CDK4	No major difference	0.011418639	0.011648951	0.009100424	0.036231884057971016	0.04878048780487805	0.05	0.07153575	0.0883956	0.9431673992171032	1.0	0.18567027	0.32012632	0.8535110113967301	1.0
ENSG00000287451	No major difference	0.014353322	0.013850223	0.0	0.021739130434782608	0.024390243902439025	0.0	0.07149306	0.12759706	0.9431987480091547	1.0	1.0	23.39479	0.3233218037967691	1.0
AP1M2	No major difference	0.014245555	0.016064709	0.01642831	0.028985507246376812	0.024390243902439025	0.1	0.07136682	0.119593024	0.9433453027702347	1.0	-0.1762054	-0.3025085	0.8607628847294598	1.0
CARD18	No major difference	0.025118843	0.02865227	0.0	0.028985507246376812	0.024390243902439025	0.0	0.071111426	0.11979068	0.9435458408591896	1.0	1.0	24.189312	0.3233218194937372	1.0
LIMK1	No major difference	0.17683508	0.22941913	0.12780291	0.21014492753623196	0.17073170731707316	0.15000000000000002	0.07099913	0.051227547	0.9436536707060988	1.0	0.58424926	0.68707794	0.5617390599901098	1.0
KCTD7	No major difference	0.10852179	0.13154359	0.1404053	0.17391304347826092	0.12195121951219512	0.2	0.07089085	0.054461896	0.9437424282193749	1.0	-0.08196855	-0.09768382	0.9351108926867286	1.0
STK3	No major difference	1.374864	1.5109093	1.238177	0.739130434782609	0.6585365853658539	0.65	0.07088823	0.02118322	0.9437269744668362	1.0	0.45626625	0.20893508	0.6505915250503715	1.0
ENSG00000287526	No major difference	0.0143975625	0.013865972	0.0	0.021739130434782608	0.024390243902439025	0.0	0.070851736	0.12649208	0.9437069689720357	1.0	1.0	23.396118	0.3233218179990094	1.0
ANKRD36	No major difference	0.91840756	1.0143926	0.73422974	0.6086956521739127	0.48780487804878064	0.49999999999999994	0.06999285	0.026074193	0.9444360301229202	1.0	0.75444466	0.4452395	0.454722603214494	1.0
WDR59	No major difference	0.5018838	0.51748806	0.5599187	0.47101449275362256	0.4146341463414635	0.5499999999999999	0.06992431	0.028227534	0.9444761352347824	1.0	-0.26603523	-0.15589021	0.7916179792662661	1.0
MNS1	No major difference	0.056115102	0.05532325	0.0146557735	0.05072463768115942	0.04878048780487805	0.05	0.06989115	0.09150549	0.9444917406731662	1.0	0.7488871	1.4560949	0.4571336136608364	1.0
ESR2	No major difference	0.0388508	0.042029887	0.030698389	0.07246376811594203	0.07317073170731708	0.05	0.06926201	0.07558318	0.9450056056123818	1.0	0.22959295	0.38420486	0.8194510441215757	1.0
PPP4C	No major difference	0.070052266	0.08543312	0.0	0.08695652173913045	0.07317073170731708	0.0	0.06914102	0.07817872	0.9451174479955642	1.0	1.4733087	25.590181	0.14849421842093088	1.0
MGAT4C	No major difference	0.07250281	0.091872595	0.03605227	0.13768115942028988	0.0975609756097561	0.05	0.06850496	0.06501271	0.9456386470114136	1.0	0.7085658	1.1099025	0.48145480206603775	1.0
ENSG00000273345	No major difference	0.013127299	0.012486492	0.07405726	0.028985507246376812	0.04878048780487805	0.1	0.06805481	0.08794177	0.9458995153422988	1.0	-1.1261991	-2.343234	0.2730436110366675	1.0
PDGFB	No major difference	0.027899437	0.026567569	0.095466435	0.043478260869565216	0.04878048780487805	0.15000000000000002	0.0679067	0.08367901	0.9460446803357712	1.0	-1.1398076	-1.798205	0.26567780483412967	1.0
TCTN3	No major difference	0.07074765	0.07752295	0.108404994	0.11594202898550728	0.12195121951219512	0.15000000000000002	0.06782437	0.06080974	0.9461468048400895	1.0	-0.38435465	-0.50607044	0.7032275822477407	1.0
PBX2	No major difference	0.3254558	0.33947006	0.74566054	0.3188405797101448	0.26829268292682923	0.5499999999999999	0.067808785	0.036218036	0.9461541062219874	1.0	-1.5715088	-1.1572977	0.12666669912835363	1.0
MCF2L2	No major difference	0.07657027	0.09911015	0.046916056	0.10869565217391307	0.07317073170731708	0.1	0.06759445	0.0715283	0.9463579600467722	1.0	0.40949273	0.5825854	0.6836642392406154	1.0
KCNT2	No major difference	0.10847331	0.13665079	0.032479092	0.1449275362318841	0.0975609756097561	0.1	0.06663501	0.059642203	0.9471133978285248	1.0	1.0831494	1.5203573	0.2835893354814692	1.0
EFCAB7	No major difference	0.04582206	0.054082926	0.03904343	0.06521739130434782	0.07317073170731708	0.1	0.06663289	0.08315086	0.9471028725577167	1.0	0.052034087	0.07972772	0.9586913599919351	1.0
ZNF383	No major difference	0.06224478	0.07597071	0.0	0.08695652173913045	0.04878048780487805	0.0	0.06637126	0.08646919	0.9473169664129832	1.0	1.2711195	25.33404	0.21102857393075353	1.0
SAMD8	No major difference	0.23583253	0.28216386	0.25945717	0.29710144927536225	0.2439024390243902	0.25	0.06634756	0.03828522	0.947336165321225	1.0	0.058344003	0.0524136	0.9537693126039035	1.0
AGK	No major difference	0.28305715	0.32102698	0.2916556	0.2826086956521739	0.2195121951219512	0.3	0.066335164	0.03940394	0.9473367354613274	1.0	-0.08608993	-0.071682915	0.9317956041110182	1.0
BNIP2	No major difference	0.12268086	0.13348186	0.15445457	0.19565217391304354	0.19512195121951217	0.2	0.06585152	0.04369812	0.9477139647926845	1.0	-0.10015243	-0.1089188	0.9208167371825557	1.0
ZNF627	No major difference	0.065502	0.078304306	0.018200848	0.11594202898550728	0.0975609756097561	0.05	0.06580599	0.064952895	0.9477650694464186	1.0	1.0318506	1.7302463	0.306600978154525	1.0
ENSG00000233862	No major difference	0.0058337296	0.0058179367	0.0	0.014492753623188406	0.024390243902439025	0.0	0.06573927	0.12033186	0.9477461644579951	1.0	1.0	22.318775	0.32332181117399117	1.0
ENSG00000255835	No major difference	0.0060402495	0.0058179367	0.0	0.014492753623188406	0.024390243902439025	0.0	0.065573186	0.123493835	0.9478647360410345	1.0	1.0	22.318775	0.32332181117399117	1.0
NECTIN2	No major difference	0.36031792	0.42317313	0.55849457	0.33333333333333315	0.26829268292682923	0.5499999999999999	0.065419614	0.036781996	0.9480668203676764	1.0	-1.2951506	-0.83083636	0.20215071811736435	1.0
POLR3A	No major difference	0.08967759	0.1127176	0.16679054	0.1594202898550725	0.12195121951219512	0.15000000000000002	0.06528101	0.054481853	0.9481916214432695	1.0	-0.37956178	-0.50287884	0.7068462160763617	1.0
POLR2J3	No major difference	0.06592123	0.07779095	0.030628532	0.09420289855072465	0.0975609756097561	0.1	0.06524453	0.068408936	0.948202956649429	1.0	0.61266744	0.8819174	0.5424798962819231	1.0
IP6K2	No major difference	0.22991373	0.24519601	0.3457793	0.2826086956521739	0.26829268292682923	0.39999999999999997	0.064893045	0.035133798	0.948468240584303	1.0	-0.7621068	-0.5808579	0.45123541441751824	1.0
KMO	No major difference	0.05536368	0.04967463	0.23827775	0.028985507246376812	0.024390243902439025	0.2	0.0644889	0.11296417	0.9487685198409677	1.0	-1.6313341	-2.5998065	0.11566826188591463	1.0
TMCO4	No major difference	0.16544285	0.1889167	0.4184447	0.20289855072463775	0.19512195121951217	0.25	0.064405344	0.042986523	0.9488662881792584	1.0	-0.8829286	-0.9596173	0.3851388546822133	1.0
TRAM2	No major difference	0.10060552	0.11933467	0.07735174	0.1666666666666667	0.14634146341463414	0.1	0.064221464	0.04972272	0.9490189759019231	1.0	0.3791675	0.45146313	0.7062369815940441	1.0
PIAS2	No major difference	0.28818125	0.33703312	0.35886025	0.2753623188405797	0.2195121951219512	0.3	0.06421048	0.038845934	0.9490250793826234	1.0	-0.17559968	-0.1586471	0.8615391960356444	1.0
ETV5	No major difference	0.037799545	0.0406802	0.01642831	0.07246376811594203	0.07317073170731708	0.1	0.0641781	0.075284444	0.9490356624111136	1.0	0.612735	0.9559146	0.5425420471521424	1.0
DUSP22	No major difference	0.13542801	0.16544749	0.1946343	0.1521739130434783	0.12195121951219512	0.25	0.064055264	0.05283481	0.9491515336554615	1.0	-0.47553247	-0.5053088	0.6370131075044568	1.0
CD93	No major difference	0.19714448	0.17843345	0.3397644	0.1666666666666667	0.19512195121951217	0.2	0.06401576	0.043079786	0.9491360342296667	1.0	-0.48169902	-0.55189407	0.6338579930154312	1.0
ALKBH3	No major difference	0.08030094	0.10353948	0.02198366	0.11594202898550728	0.07317073170731708	0.05	0.063703224	0.06755286	0.9494403776923812	1.0	0.9603034	1.7114807	0.34113817815347824	1.0
NBPF15	No major difference	0.0623182	0.07563638	0.028905911	0.10144927536231886	0.07317073170731708	0.05	0.06348668	0.06647667	0.9496049263277377	1.0	0.6569027	1.0840404	0.5138154196373139	1.0
ZNF790-AS1	No major difference	0.0860318	0.105264984	0.06323736	0.12318840579710148	0.07317073170731708	0.15000000000000002	0.063370004	0.06263841	0.9496991040210725	1.0	0.22868347	0.28986132	0.819931364287247	1.0
SLC35B1	No major difference	0.02659028	0.026955016	0.11129661	0.05072463768115942	0.04878048780487805	0.05	0.06288256	0.08288052	0.950048907959411	1.0	-0.62609345	-1.5362923	0.5377474200585843	1.0
ING2-DT	No major difference	0.020237515	0.018338528	0.04908323	0.014492753623188406	0.024390243902439025	0.1	0.06287055	0.11333644	0.9500319910238592	1.0	-0.8459964	-1.5595435	0.40457592212029425	1.0
SLC44A5	No major difference	0.049104623	0.10316634	0.08528289	0.08695652173913045	0.024390243902439025	0.1	0.062391136	0.09850476	0.9505194776481309	1.0	-0.3291081	-0.5833881	0.7434854741780346	1.0
YY1	No major difference	0.28184178	0.32639617	0.5890102	0.33333333333333315	0.26829268292682923	0.44999999999999996	0.062061	0.033980682	0.9507315105406531	1.0	-0.89130163	-0.75736994	0.37983694479421704	1.0
MED29	No major difference	0.025474219	0.031349927	0.02910873	0.043478260869565216	0.024390243902439025	0.1	0.061854947	0.101386994	0.9509014025274076	1.0	-0.20146953	-0.3457102	0.8410628175848139	1.0
MMS22L	No major difference	0.37906787	0.45587358	0.17628708	0.26811594202898553	0.19512195121951217	0.2	0.061731797	0.038625825	0.95098812633502	1.0	0.9776579	0.8934516	0.33229778830340295	1.0
TTC33	No major difference	0.09694228	0.12284616	0.08811674	0.1449275362318841	0.12195121951219512	0.15000000000000002	0.061679434	0.053534344	0.9510431219708624	1.0	0.15763102	0.19335109	0.8753960184510462	1.0
SNRNP70	No major difference	0.7576239	0.9816439	1.2380396	0.5942028985507243	0.4146341463414635	0.65	0.06154653	0.025593817	0.9511545533315079	1.0	-0.7996033	-0.47253388	0.42876080268539096	1.0
MYH10	No major difference	0.2300585	0.25170028	0.05980847	0.2391304347826088	0.19512195121951217	0.15000000000000002	0.061490342	0.03820092	0.9511710581498956	1.0	1.6719002	1.7178158	0.10000745079495223	1.0
ZBTB34	No major difference	0.09815535	0.13613018	0.06740599	0.09420289855072465	0.04878048780487805	0.1	0.06139825	0.07070595	0.951268024201181	1.0	0.30919522	0.50169164	0.7583241067401432	1.0
BSN	No major difference	0.04819368	0.053387642	0.009100424	0.06521739130434782	0.04878048780487805	0.05	0.061392795	0.07216449	0.9512511550982031	1.0	1.0342193	2.1205566	0.3062118142015851	1.0
SEPTIN14	No major difference	0.005611909	0.0049803955	0.0	0.007246376811594203	0.024390243902439025	0.0	0.061198942	0.12532985	0.9513095028984999	1.0	1.0	22.11499	0.3233218095121885	1.0
ENSG00000289450	No major difference	0.005611909	0.0049803955	0.0	0.007246376811594203	0.024390243902439025	0.0	0.061198942	0.12532985	0.9513095028984999	1.0	1.0	22.11499	0.3233218095121885	1.0
ZFP3	No major difference	0.012424346	0.0116358735	0.046634346	0.021739130434782608	0.024390243902439025	0.1	0.060552053	0.10916775	0.9518705842961549	1.0	-1.0060818	-2.0191765	0.3244321098178773	1.0
LTN1	No major difference	0.24128377	0.27379125	0.39442772	0.28985507246376807	0.2195121951219512	0.39999999999999997	0.06053665	0.033949908	0.951936454115091	1.0	-0.6643565	-0.5451808	0.5109712062989379	1.0
PARP6	No major difference	0.2134004	0.22296979	0.13963777	0.2753623188405797	0.2439024390243902	0.3	0.060419794	0.034600213	0.9520143409218778	1.0	0.54253834	0.42244425	0.5896698553916608	1.0
HVCN1	No major difference	0.161677	0.26207438	0.23047116	0.17391304347826092	0.0975609756097561	0.2	0.060362447	0.054877352	0.9521007857491679	1.0	-0.3865745	-0.4407509	0.7009187741437699	1.0
ENSG00000249753	No major difference	0.013317619	0.013865972	0.014452956	0.021739130434782608	0.024390243902439025	0.05	0.059903655	0.102783434	0.9524126760692659	1.0	-0.1023	-0.21087787	0.9189645618958786	1.0
FHIP1A	No major difference	0.26144683	0.23942992	0.37622535	0.21739130434782616	0.2439024390243902	0.35	0.059222594	0.034823183	0.9529416700169914	1.0	-0.8608389	-0.69335693	0.3956524581679849	1.0
AGR3	No major difference	0.06914163	0.07399156	0.19088984	0.09420289855072465	0.07317073170731708	0.25	0.059219316	0.05758565	0.9529701109174434	1.0	-1.274307	-1.4848797	0.2129180774123208	1.0
ANKHD1-EIF4EBP3	No major difference	0.050416917	0.053229578	0.12102887	0.08695652173913045	0.0975609756097561	0.1	0.059042607	0.057697386	0.9531048098244963	1.0	-0.4262441	-0.7789626	0.6736264449005782	1.0
TTN-AS1	No major difference	0.45425075	0.59077317	0.4412103	0.4202898550724633	0.2926829268292683	0.44999999999999996	0.058945585	0.030938143	0.9532106002130682	1.0	0.09371213	0.068630844	0.9257331618527405	1.0
ENSG00000232537	No major difference	0.021276195	0.022037717	0.0	0.028985507246376812	0.024390243902439025	0.0	0.0588929	0.100400254	0.9532196788268112	1.0	1.0	23.915644	0.3233218191835302	1.0
SLC27A1	No major difference	0.11115296	0.13931319	0.20617819	0.11594202898550728	0.0975609756097561	0.2	0.058835413	0.05995115	0.9532917041727682	1.0	-0.599728	-0.80309206	0.5526863144544113	1.0
DCAF17	No major difference	0.106583446	0.1347782	0.19927092	0.11594202898550728	0.0975609756097561	0.2	0.05879976	0.059747126	0.9533200483727187	1.0	-0.6917842	-0.8729337	0.49361703938444323	1.0
SEC22A	No major difference	0.2831119	0.36670917	0.19122413	0.28985507246376807	0.19512195121951217	0.25	0.058595214	0.036975175	0.9534883320400698	1.0	0.55289733	0.48614335	0.5825397221161207	1.0
SCCPDH	No major difference	0.037583236	0.041671626	0.13779531	0.07971014492753624	0.07317073170731708	0.15000000000000002	0.05841966	0.064536564	0.9536110599794843	1.0	-1.0304686	-1.6347135	0.31299904751943075	1.0
UNC13B	No major difference	0.12739678	0.13631856	0.42828244	0.17391304347826092	0.14634146341463414	0.49999999999999994	0.058323376	0.041209925	0.9536800799682308	1.0	-2.5348408	-1.876168	0.01682996890719004	1.0
FILIP1L	No major difference	0.15262628	0.18080111	0.4177084	0.21739130434782616	0.17073170731707316	0.35	0.05815059	0.041303992	0.9538330555808332	1.0	-1.3201289	-1.2703559	0.19722226541998672	1.0
LINC02882	No major difference	0.048161753	0.052218392	0.0	0.05797101449275362	0.07317073170731708	0.0	0.05798304	0.069713645	0.9539473319014729	1.0	1.4035412	25.067533	0.16817151752024118	1.0
THBS2	No major difference	0.12054165	0.09691131	0.032479092	0.08695652173913045	0.0975609756097561	0.1	0.057414096	0.05456065	0.9543698913869352	1.0	0.9081928	1.201079	0.3675605768133495	1.0
APPL1	No major difference	0.32468024	0.3331377	0.10620712	0.3115942028985506	0.26829268292682923	0.2	0.057343252	0.031154186	0.9544563753415878	1.0	1.6033497	1.3989712	0.11420792079815237	1.0
RPS9	No major difference	0.2884662	0.3411791	0.86136204	0.3188405797101448	0.26829268292682923	0.44999999999999996	0.05733869	0.033036385	0.9544753731048092	1.0	-1.725552	-1.3915035	0.09538355611068779	1.0
ATP6AP1	No major difference	0.027945355	0.033632666	0.055648305	0.06521739130434782	0.04878048780487805	0.05	0.05718628	0.07654394	0.9546056949110685	1.0	-0.33053938	-0.681815	0.7433246465923754	1.0
ALG1L2	No major difference	0.10291305	0.1466943	0.06344825	0.13768115942028988	0.07317073170731708	0.1	0.05707203	0.054725405	0.9547081555040242	1.0	0.5453241	0.7976326	0.5876466437071921	1.0
LAMA1	No major difference	0.0050047627	0.0049803955	0.08898401	0.014492753623188406	0.024390243902439025	0.1	0.056901112	0.10400921	0.9547610463948097	1.0	-1.2900538	-3.822196	0.21220228929237375	1.0
CNEP1R1	No major difference	0.027053347	0.028388515	0.0	0.05072463768115942	0.04878048780487805	0.0	0.05682051	0.074439086	0.954865837085135	1.0	1.2896442	24.3628	0.20458130405742525	1.0
WIPF2	No major difference	0.41206163	0.47682488	0.27953446	0.3768115942028982	0.3170731707317073	0.35	0.05627092	0.027557405	0.9553195276694326	1.0	0.73266023	0.5304277	0.4671154546698716	1.0
NAIP	No major difference	0.031991623	0.04863458	0.0	0.06521739130434782	0.024390243902439025	0.0	0.056220442	0.089251116	0.9553941706178752	1.0	1.0	24.692196	0.3233218077041139	1.0
WHAMMP4	No major difference	0.011960665	0.013850223	0.028608209	0.036231884057971016	0.024390243902439025	0.05	0.05619297	0.09117037	0.9553925395324885	1.0	-0.46354046	-1.0528239	0.6465297998845865	1.0
BCL2L1	No major difference	0.23591097	0.31418213	0.40039432	0.2826086956521739	0.2439024390243902	0.44999999999999996	0.05544943	0.033957083	0.9559855711359496	1.0	-0.86005986	-0.6743018	0.3949921425631746	1.0
AP5B1	No major difference	0.056734443	0.09476129	0.028608209	0.08695652173913045	0.04878048780487805	0.05	0.05534816	0.07748369	0.9560823826378253	1.0	0.46396625	0.94122666	0.6444042655341304	1.0
ENSG00000263603	No major difference	0.05984334	0.06616548	0.09614459	0.09420289855072465	0.07317073170731708	0.1	0.055077787	0.05796109	0.9562609503967991	1.0	-0.28343794	-0.4620096	0.7787061929797889	1.0
MYD88	No major difference	0.11364515	0.17024112	0.1126024	0.1521739130434783	0.07317073170731708	0.1	0.05488197	0.05530592	0.9564435862713008	1.0	0.18307085	0.27923843	0.8555316607261982	1.0
TMED8	No major difference	0.1286035	0.15159419	0.007327886	0.13768115942028988	0.12195121951219512	0.05	0.05460635	0.04701786	0.9566390972088377	1.0	1.7797644	3.7145984	0.08236874098060784	1.0
AGAP9	No major difference	0.048689567	0.08841049	0.09144464	0.07971014492753624	0.024390243902439025	0.2	0.054566488	0.08666875	0.9567081836661551	1.0	-0.7043564	-1.0115964	0.4843081031553069	1.0
EHD2	No major difference	0.11794224	0.14127006	0.009100424	0.1666666666666667	0.12195121951219512	0.05	0.05434297	0.044375286	0.9568536383864568	1.0	1.8059974	3.4009182	0.07789715653795239	1.0
ARAP3	No major difference	0.049904577	0.0531533	0.014452956	0.06521739130434782	0.07317073170731708	0.05	0.0541459	0.060293272	0.9569907936259175	1.0	0.87576187	1.5448376	0.3848920808872338	1.0
STX17	No major difference	0.18460546	0.22855282	0.26157334	0.2826086956521739	0.19512195121951217	0.2	0.054131433	0.03355452	0.9570293894331625	1.0	-0.13747393	-0.14133064	0.8914629717207244	1.0
HULC	No major difference	0.0472675	0.052419305	0.030698389	0.06521739130434782	0.04878048780487805	0.05	0.054096386	0.06366597	0.95703865535602	1.0	0.3286438	0.5686813	0.7437199966419359	1.0
CRACDL	No major difference	0.05356539	0.05117385	0.055549763	0.06521739130434782	0.0975609756097561	0.15000000000000002	0.054095667	0.054467153	0.957008675334628	1.0	-0.25368163	-0.3039505	0.8009231212937282	1.0
STXBP5	No major difference	0.7396085	0.8630091	0.4983735	0.5797101449275358	0.43902439024390255	0.39999999999999997	0.05408485	0.02162554	0.957058818467016	1.0	1.0745827	0.6809857	0.2879614900099783	1.0
DOCK3	No major difference	0.18710348	0.2509609	0.16237931	0.17391304347826092	0.14634146341463414	0.25	0.053622812	0.044489037	0.9574237973850223	1.0	0.009865833	0.010378826	0.9921660025867531	1.0
ENSG00000287291	No major difference	0.0518822	0.06578535	0.0	0.07971014492753624	0.04878048780487805	0.0	0.05360215	0.06538852	0.9574477702908697	1.0	1.3352432	25.260399	0.18934618757632574	1.0
CC2D2B	No major difference	0.06876798	0.0902644	0.018200848	0.08695652173913045	0.04878048780487805	0.05	0.053474016	0.063239574	0.9575495734710643	1.0	0.8693801	1.6941	0.388590088873619	1.0
ASMTL	No major difference	0.13386486	0.18047495	0.27630776	0.21014492753623196	0.14634146341463414	0.35	0.053299908	0.041992854	0.9576970327938179	1.0	-0.95306236	-0.93072283	0.3469018804896572	1.0
DPYSL5	No major difference	0.028665211	0.031349927	0.0	0.043478260869565216	0.024390243902439025	0.0	0.053222533	0.08886351	0.9577309929207438	1.0	1.0	24.279486	0.3233218220698735	1.0
TP73-AS1	No major difference	0.02725077	0.027855653	0.0	0.043478260869565216	0.04878048780487805	0.0	0.053182792	0.07123779	0.9577460096859602	1.0	1.2739089	24.333374	0.2100481533054765	1.0
HMGN5	No major difference	0.016447056	0.019052396	0.007327886	0.036231884057971016	0.024390243902439025	0.05	0.052952513	0.086587556	0.9579567635000668	1.0	0.4626342	1.0471351	0.6454620753861247	1.0
LINC00551	No major difference	0.039074928	0.036503714	0.026441036	0.036231884057971016	0.04878048780487805	0.05	0.052932244	0.07383083	0.9579326910950626	1.0	0.14182326	0.26106754	0.8877930693681725	1.0
U2AF1	No major difference	0.051646743	0.06645976	0.0	0.08695652173913045	0.07317073170731708	0.0	0.052718204	0.06370776	0.9581494579321731	1.0	1.3459598	25.261269	0.18589480401963054	1.0
NSUN5P1	No major difference	0.050713174	0.048599273	0.13376892	0.05797101449275362	0.07317073170731708	0.15000000000000002	0.052339997	0.06356952	0.9584095907287198	1.0	-0.800288	-1.3603559	0.43097815541147977	1.0
ATP13A3-DT	No major difference	0.052635763	0.04820908	0.042839244	0.05072463768115942	0.07317073170731708	0.1	0.0522855	0.06327191	0.9584447443393715	1.0	-0.009702065	-0.015168079	0.9923021808199894	1.0
CALU	No major difference	0.17326319	0.20471314	0.09941128	0.21014492753623196	0.17073170731707316	0.2	0.05178275	0.036995012	0.9588818589620767	1.0	0.6455441	0.64828926	0.5211340832409732	1.0
FAU	No major difference	0.029677704	0.04420524	0.19050589	0.06521739130434782	0.024390243902439025	0.1	0.051368736	0.08114681	0.9592411588087426	1.0	-1.0383257	-2.1278903	0.3096440749237561	1.0
PTCH1	No major difference	0.6164592	0.60106695	0.12696503	0.246376811594203	0.2195121951219512	0.2	0.051360555	0.033197135	0.9591964993795941	1.0	1.5400759	1.4983033	0.12901792986838395	1.0
GALK2	No major difference	0.30814216	0.37889516	0.45583552	0.3478260869565215	0.2926829268292683	0.44999999999999996	0.05087707	0.027850552	0.9596057854203266	1.0	-0.86063576	-0.59882814	0.3944545154282548	1.0
C18orf21	No major difference	0.0063932086	0.0066685556	0.0	0.021739130434782608	0.024390243902439025	0.0	0.050811645	0.08679541	0.9596266735662042	1.0	1.0	22.495338	0.323321809734459	1.0
CFAP97	No major difference	0.09342791	0.12612443	0.030803245	0.10869565217391307	0.04878048780487805	0.1	0.050692234	0.057912722	0.9597585346166568	1.0	0.75051254	1.2445452	0.4563052358099564	1.0
SEC14L6	No major difference	0.0057889973	0.0050271023	0.0	0.007246376811594203	0.024390243902439025	0.0	0.050594527	0.103565276	0.959736935379994	1.0	1.0	22.127302	0.3233218087730433	1.0
ENSG00000258784	No major difference	0.0057889973	0.0050271023	0.0	0.007246376811594203	0.024390243902439025	0.0	0.050594527	0.103565276	0.959736935379994	1.0	1.0	22.127302	0.3233218087730433	1.0
ENSG00000259403	No major difference	0.0057889973	0.0050271023	0.0	0.007246376811594203	0.024390243902439025	0.0	0.050594527	0.103565276	0.959736935379994	1.0	1.0	22.127302	0.3233218087730433	1.0
ENSG00000277855	No major difference	0.03635717	0.04153392	0.01993028	0.07246376811594203	0.04878048780487805	0.1	0.050594486	0.06307992	0.9598237434886696	1.0	0.41740468	0.66991436	0.6779248338292552	1.0
PIBF1	No major difference	0.7787702	0.86091596	1.019566	0.5144927536231877	0.43902439024390255	0.49999999999999994	0.050490946	0.020420441	0.9598996148981229	1.0	-0.50267667	-0.30617	0.6182180010360274	1.0
WDR77	No major difference	0.05310045	0.05704079	0.034927975	0.08695652173913045	0.07317073170731708	0.1	0.050398935	0.05174287	0.9599692319568597	1.0	0.3227591	0.44004086	0.7480627633588176	1.0
IGSF6	No major difference	0.014711043	0.011695658	0.0	0.021739130434782608	0.04878048780487805	0.0	0.049766336	0.07235041	0.9603920882744101	1.0	1.4203254	23.326744	0.16326111209926553	1.0
MAP1S	No major difference	0.06270961	0.06965217	0.07303091	0.09420289855072465	0.07317073170731708	0.1	0.04958319	0.05097008	0.9606210508917956	1.0	-0.04810779	-0.07615574	0.9618900448331805	1.0
RHOT1	No major difference	0.32007447	0.3660359	0.73063	0.3478260869565215	0.2926829268292683	0.49999999999999994	0.048442684	0.026274139	0.9615320760167444	1.0	-1.7323791	-1.2093378	0.092764494172777	1.0
DDX46	No major difference	0.62097925	0.63842785	1.1854448	0.5144927536231877	0.4634146341463416	0.65	0.04833052	0.018584166	0.9616059674980548	1.0	-1.3452673	-0.80666786	0.18855028545123315	1.0
NOMO3	No major difference	0.02911885	0.036430538	0.0	0.043478260869565216	0.024390243902439025	0.0	0.048155457	0.07824802	0.9617671311832661	1.0	1.0	24.425776	0.3233218185830128	1.0
GRM5	No major difference	0.072915345	0.06790531	0.048277926	0.05797101449275362	0.07317073170731708	0.1	0.04815316	0.05336374	0.9617314610874299	1.0	0.18921475	0.28537983	0.8507058614104733	1.0
NRIP1	No major difference	1.0662638	1.2030342	1.3186641	0.6594202898550724	0.5365853658536587	0.49999999999999994	0.047959615	0.016897293	0.9619141981898305	1.0	-0.15929557	-0.09266674	0.8743516574596676	1.0
LINC02224	No major difference	0.026574932	0.029835159	0.0	0.036231884057971016	0.024390243902439025	0.0	0.047173932	0.07813107	0.9625332933885049	1.0	1.0	24.230087	0.32332181889691414	1.0
CDKN1A	No major difference	0.19177623	0.19139451	0.07827895	0.1594202898550725	0.14634146341463414	0.1	0.04696257	0.035498936	0.962689090915384	1.0	0.8951504	1.0723044	0.37451246343131395	1.0
GDPGP1	No major difference	0.01323895	0.013850223	0.018026136	0.028985507246376812	0.024390243902439025	0.05	0.046588853	0.07855735	0.9629857119737298	1.0	-0.23410204	-0.49214077	0.8161468760629568	1.0
NPHP3	No major difference	0.16817406	0.18858221	0.3102488	0.21739130434782616	0.19512195121951217	0.35	0.045612488	0.030231342	0.9637718531064348	1.0	-0.99334747	-0.8694042	0.3277296192412039	1.0
KANK4	No major difference	0.04227298	0.063269116	0.0	0.05072463768115942	0.024390243902439025	0.0	0.045583155	0.07303902	0.9638185397408356	1.0	1.0	24.917694	0.32332180568377256	1.0
ENSG00000286548	No major difference	0.031303074	0.036377028	0.11764269	0.05072463768115942	0.04878048780487805	0.2	0.045454465	0.061858643	0.963902953529996	1.0	-1.1228402	-1.8069342	0.2717621942615761	1.0
MT-ND6	No major difference	0.17279768	0.20236301	0.18354705	0.17391304347826092	0.14634146341463414	0.2	0.04524905	0.0369246	0.9640626455149572	1.0	-0.14350991	-0.15967953	0.8865613010804426	1.0
SPAG7	No major difference	0.09548685	0.108057976	0.060078103	0.10869565217391307	0.0975609756097561	0.05	0.045091264	0.04143771	0.9641862750642629	1.0	0.5070742	0.7787863	0.6143901747602147	1.0
TMEM202-AS1	No major difference	0.015299465	0.015907545	0.014452956	0.028985507246376812	0.024390243902439025	0.05	0.044968974	0.07589132	0.9642712098170718	1.0	-0.025451649	-0.052267008	0.9797956722663899	1.0
PCBP3-AS1	No major difference	0.008305303	0.0066685556	0.0	0.007246376811594203	0.024390243902439025	0.0	0.04468215	0.09150082	0.9644378933944634	1.0	1.0	22.495338	0.323321809734459	1.0
TECPR2	No major difference	0.17428549	0.16978885	0.3249749	0.22463768115942037	0.2195121951219512	0.35	0.042779736	0.025544913	0.9660039805140064	1.0	-0.940514	-0.8453124	0.35485486846927417	1.0
RNF141	No major difference	0.034399413	0.042621654	0.054347824	0.043478260869565216	0.024390243902439025	0.05	0.042753335	0.06968597	0.9660505035161207	1.0	-0.27403113	-0.58628845	0.7856094709471385	1.0
CDK7	No major difference	0.06472452	0.083354	0.07480345	0.13043478260869568	0.07317073170731708	0.1	0.042730805	0.044619698	0.9660781427653421	1.0	0.00560914	0.0088106245	0.9955514073620273	1.0
ZNF304	No major difference	0.015004187	0.015907545	0.0	0.028985507246376812	0.024390243902439025	0.0	0.04238938	0.07086231	0.9663231841400541	1.0	1.0	23.55473	0.3233218155187949	1.0
ENSG00000287720	No major difference	0.044108678	0.051868707	0.0146557735	0.10869565217391307	0.07317073170731708	0.05	0.041896753	0.042450596	0.9667346128691905	1.0	0.90938437	1.5438412	0.36697854465100566	1.0
KIAA0319	No major difference	0.02533479	0.031349927	0.0	0.043478260869565216	0.024390243902439025	0.0	0.041799366	0.06745665	0.9668115681891274	1.0	1.0	24.279486	0.3233218220698735	1.0
CASC6	No major difference	0.022842204	0.022037717	0.0	0.021739130434782608	0.024390243902439025	0.0	0.04139023	0.07125727	0.9671041999851219	1.0	1.0	23.915644	0.3233218191835302	1.0
EXOSC5	No major difference	0.004798214	0.0049803955	0.012602395	0.021739130434782608	0.024390243902439025	0.05	0.04130846	0.07005822	0.9671730936099818	1.0	-0.553459	-1.3151392	0.5847956458616872	1.0
L3MBTL4	No major difference	0.1399032	0.1460526	0.2994941	0.1521739130434783	0.17073170731707316	0.39999999999999997	0.041191567	0.031018376	0.9672720432668067	1.0	-1.5243783	-1.2925354	0.1369756936234404	1.0
SRP68	No major difference	0.12029719	0.13521875	0.0663016	0.13043478260869568	0.12195121951219512	0.15000000000000002	0.0411177	0.038440283	0.9673379763515235	1.0	0.39338452	0.47041708	0.6954591232055994	1.0
NUMB	No major difference	1.0721804	1.156793	0.36783928	0.6594202898550724	0.5609756097560977	0.35	0.040671993	0.013416358	0.9676932559506544	1.0	2.8602476	1.5684752	0.005958454243469086	1.0
ZNF563	No major difference	0.005920793	0.0058179367	0.0	0.014492753623188406	0.024390243902439025	0.0	0.040620342	0.07253584	0.967700528375149	1.0	1.0	22.318775	0.32332181117399117	1.0
SECISBP2	No major difference	0.5707733	0.6460065	0.49084496	0.5217391304347819	0.39024390243902446	0.44999999999999996	0.040547542	0.017648276	0.967798962652093	1.0	0.24816151	0.15291923	0.8050842971173049	1.0
RIMOC1	No major difference	0.05922529	0.06001272	0.03904343	0.10144927536231886	0.0975609756097561	0.1	0.040523347	0.036902137	0.9677991980936018	1.0	0.3586468	0.46245795	0.7213102975017169	1.0
HMGA2	No major difference	0.36590198	0.34834346	0.16349116	0.246376811594203	0.2439024390243902	0.3	0.04045979	0.023027716	0.9678478848804708	1.0	0.96563226	0.7621814	0.33827215965892543	1.0
MGAM2	No major difference	0.34012815	0.29856238	1.0098726	0.246376811594203	0.2439024390243902	0.49999999999999994	0.040458616	0.022482194	0.9678406739035376	1.0	-2.0758603	-1.641007	0.048149461712397035	1.0
ENSG00000268981	No major difference	0.006172361	0.0058179367	0.0	0.014492753623188406	0.024390243902439025	0.0	0.040424194	0.074643195	0.9678463658846423	1.0	1.0	22.318775	0.32332181117399117	1.0
ARFGEF1	No major difference	1.0226463	1.1968489	1.0350152	0.6811594202898551	0.6097560975609758	0.7000000000000001	0.04022139	0.013119332	0.9680604949859812	1.0	-0.09237548	-0.040980894	0.9267891752285781	1.0
TAP1	No major difference	0.3309883	0.36756384	0.36376077	0.29710144927536225	0.2439024390243902	0.35	0.040131617	0.023078064	0.9681214875049138	1.0	-0.1855398	-0.15282536	0.8537405277306835	1.0
VIP	No major difference	0.0051451703	0.0050271023	0.0	0.014492753623188406	0.024390243902439025	0.0	0.039926615	0.07218465	0.9682477791323145	1.0	1.0	22.127302	0.3233218087730433	1.0
ENSG00000290046	No major difference	0.049719937	0.033388425	0.0	0.021739130434782608	0.024390243902439025	0.0	0.039910298	0.07248441	0.9682617920386475	1.0	1.0	24.341492	0.3233218038434096	1.0
ANKRD18B	No major difference	0.017105892	0.016064709	0.0	0.028985507246376812	0.024390243902439025	0.0	0.039452158	0.0685417	0.9686392118713484	1.0	1.0	23.565939	0.32332180235064234	1.0
PGLS-DT	No major difference	0.05182964	0.051902376	0.117017314	0.06521739130434782	0.0975609756097561	0.2	0.039076272	0.04110184	0.968945210326585	1.0	-1.0195208	-1.2900206	0.3163302502580865	1.0
PLD2	No major difference	0.08193074	0.107877105	0.5471035	0.1594202898550725	0.12195121951219512	0.3	0.03901208	0.034222227	0.9690296023775993	1.0	-1.7320485	-2.2152832	0.09680381191336442	1.0
SMIM10L1	No major difference	0.0059861504	0.0058179367	0.09803341	0.014492753623188406	0.024390243902439025	0.15000000000000002	0.03899621	0.07010091	0.9689889302821382	1.0	-1.5516914	-3.8496108	0.13676881123141252	1.0
C19orf25	No major difference	0.07738023	0.082531735	0.09043701	0.09420289855072465	0.07317073170731708	0.2	0.038846225	0.03723277	0.9691385591080754	1.0	-0.28636616	-0.34684578	0.7759878819666407	1.0
CEP135	No major difference	0.2925003	0.337347	0.23805144	0.246376811594203	0.19512195121951217	0.3	0.038612735	0.024828624	0.9693289105615737	1.0	0.12797533	0.11081424	0.8986874841124274	1.0
CHST15	No major difference	0.4274927	0.57564	0.21624875	0.34057971014492733	0.26829268292682923	0.2	0.037873786	0.022221494	0.9699250087455848	1.0	1.0445628	0.9424609	0.3006471314439665	1.0
MYO16	No major difference	0.050504897	0.055711303	0.03841197	0.06521739130434782	0.04878048780487805	0.1	0.037496906	0.047888074	0.9702125570649136	1.0	0.0906044	0.14471622	0.9281366387267305	1.0
NDUFV1	No major difference	0.10749571	0.13476337	0.17044982	0.1666666666666667	0.12195121951219512	0.25	0.037421126	0.032222833	0.9702855763459789	1.0	-0.60274726	-0.6509946	0.550144040904236	1.0
CCNT1	No major difference	0.13347934	0.14028518	0.036436617	0.18115942028985513	0.14634146341463414	0.1	0.03721794	0.027739208	0.9704329105971068	1.0	1.3215177	1.5991546	0.19163721152404534	1.0
STX2	No major difference	0.151416	0.15590355	0.05603247	0.13768115942028988	0.0975609756097561	0.15000000000000002	0.03684555	0.031954184	0.9707260047882527	1.0	0.80522233	0.96885115	0.42396470332738834	1.0
SPATC1	No major difference	0.015452528	0.013865972	0.06570303	0.014492753623188406	0.024390243902439025	0.05	0.036462903	0.065270714	0.9710041213880659	1.0	-0.71424013	-1.956422	0.4827112944931943	1.0
LINC02405	No major difference	0.01883621	0.018317506	0.053712208	0.036231884057971016	0.04878048780487805	0.1	0.03625424	0.047412615	0.9711792684848479	1.0	-0.83952343	-1.5008416	0.40926321361044715	1.0
ORC2	No major difference	0.20426027	0.230622	0.37332648	0.2536231884057972	0.2195121951219512	0.35	0.036214456	0.022031553	0.9712350723579728	1.0	-0.9505632	-0.80101067	0.3487795684899996	1.0
TMEM233	No major difference	0.03067116	0.020005666	0.0	0.014492753623188406	0.024390243902439025	0.0	0.036210567	0.068897486	0.9711898689029621	1.0	1.0	23.810894	0.3233218141273875	1.0
CMBL	No major difference	0.005342207	0.0050271023	0.0	0.014492753623188406	0.024390243902439025	0.0	0.036078237	0.06714314	0.9712989338684401	1.0	1.0	22.127302	0.3233218087730433	1.0
ANKRD40	No major difference	0.03459285	0.037391067	0.046809055	0.05797101449275362	0.04878048780487805	0.1	0.036072798	0.04870563	0.9713430071701559	1.0	-0.3739451	-0.59161854	0.7103415794497839	1.0
LINC02365	No major difference	0.006633809	0.006350799	0.0	0.014492753623188406	0.024390243902439025	0.0	0.035701282	0.064307585	0.9716069232963859	1.0	1.0	22.432432	0.3233218167217161	1.0
ZMYND8	No major difference	1.3742801	1.6340296	1.7296876	0.7246376811594205	0.5609756097560977	0.8000000000000002	0.035590366	0.012560947	0.9717355172855189	1.0	-0.673481	-0.32805887	0.5042407081881299	1.0
SLC34A3	No major difference	0.03839013	0.04813073	0.037708633	0.043478260869565216	0.024390243902439025	0.1	0.03518584	0.05708455	0.9720575255697473	1.0	-0.123712175	-0.22446378	0.9019917786395741	1.0
LINC01618	No major difference	0.060048345	0.06616747	0.021780841	0.06521739130434782	0.04878048780487805	0.1	0.035028853	0.049632363	0.972172674561826	1.0	0.48467943	0.88848025	0.6298753461680511	1.0
EEPD1	No major difference	0.20083886	0.27360272	0.2380346	0.23188405797101458	0.14634146341463414	0.3	0.034676787	0.025852282	0.9724680583003829	1.0	-0.17951083	-0.1774274	0.8583161796601113	1.0
BLM	No major difference	0.08145041	0.11743207	0.21241115	0.12318840579710148	0.07317073170731708	0.25	0.03430582	0.03594221	0.9727655307292149	1.0	-0.9671025	-1.2230222	0.3406285887296907	1.0
ZNF774	No major difference	0.012472162	0.013337111	0.0	0.028985507246376812	0.024390243902439025	0.0	0.034305315	0.056581385	0.9727459662077746	1.0	1.0	23.350552	0.32332180656183684	1.0
RBM3	No major difference	0.06878503	0.13132899	0.053537495	0.12318840579710148	0.07317073170731708	0.1	0.034262985	0.043700952	0.9728109086015249	1.0	0.21752103	0.35732478	0.828552851285856	1.0
ILDR2	No major difference	0.0059862677	0.0050271023	0.027055351	0.007246376811594203	0.024390243902439025	0.1	0.032773055	0.06704561	0.9739111173984509	1.0	-1.1305429	-2.4025948	0.2704422066575859	1.0
ABCB4	No major difference	0.06673694	0.059092566	0.0	0.07246376811594203	0.07317073170731708	0.0	0.032450717	0.03574494	0.9742048295668166	1.0	1.5694741	25.29604	0.12441529461188305	1.0
CEACAM19	No major difference	0.040232193	0.036583487	0.034305215	0.05797101449275362	0.07317073170731708	0.1	0.03204874	0.033221517	0.9745160497949491	1.0	0.015753001	0.02196103	0.9875053715385076	1.0
WNT5A	No major difference	0.18584633	0.20012125	0.028608209	0.1449275362318841	0.0975609756097561	0.05	0.03202187	0.028583338	0.9745610335926038	1.0	1.3482693	2.1903787	0.18335642784214942	1.0
STARD8	No major difference	0.07757981	0.09451206	0.023756199	0.11594202898550728	0.07317073170731708	0.1	0.03186869	0.03329535	0.9746897275025399	1.0	0.8829148	1.3944569	0.38132515342909157	1.0
SOX13	No major difference	0.060089562	0.059318423	0.17589349	0.10144927536231886	0.0975609756097561	0.35	0.031652726	0.026225012	0.9748422694142156	1.0	-1.6915045	-1.6364169	0.10215635863729161	1.0
KANTR	No major difference	0.25936213	0.3828739	0.33178133	0.3188405797101448	0.19512195121951217	0.39999999999999997	0.03144473	0.020206196	0.9750364159382992	1.0	-0.4144374	-0.33524552	0.6804090686447716	1.0
FYTTD1	No major difference	0.14103304	0.18166089	0.17050146	0.20289855072463775	0.12195121951219512	0.15000000000000002	0.03144397	0.023918249	0.9750335407814332	1.0	0.14256988	0.18306746	0.8873760676974237	1.0
RCAN3	No major difference	0.08176818	0.09599666	0.06613989	0.08695652173913045	0.07317073170731708	0.15000000000000002	0.03135102	0.034353014	0.9750968997641012	1.0	0.017069168	0.022452459	0.986442260248998	1.0
ZNF248	No major difference	0.21555062	0.23231338	0.16002658	0.246376811594203	0.19512195121951217	0.2	0.03132651	0.020727448	0.9751131744693555	1.0	0.32904363	0.3197485	0.7435657210572619	1.0
ENSG00000243620	No major difference	0.04325979	0.051216945	0.043300785	0.05797101449275362	0.04878048780487805	0.1	0.03127149	0.042235255	0.9751617951850513	1.0	-0.107519515	-0.17408335	0.9147947253800434	1.0
ENSG00000283415	No major difference	0.011299299	0.010007498	0.035936095	0.021739130434782608	0.04878048780487805	0.1	0.031253293	0.042234734	0.9751275481636752	1.0	-0.84339434	-1.7091544	0.4081347184440931	1.0
SLC45A1	No major difference	0.0060036266	0.0050271023	0.0	0.007246376811594203	0.024390243902439025	0.0	0.031237341	0.06390145	0.9751330774455333	1.0	1.0	22.127302	0.3233218087730433	1.0
KPNA2P3	No major difference	0.0532121	0.051817328	0.070505366	0.06521739130434782	0.07317073170731708	0.2	0.03107265	0.033728674	0.975302668596389	1.0	-0.5830011	-0.69443053	0.5630125126904353	1.0
ENSG00000268205	No major difference	0.056150544	0.07475785	0.0	0.09420289855072465	0.04878048780487805	0.0	0.030927194	0.038037006	0.975443720066677	1.0	1.3038243	25.349949	0.1997474378005236	1.0
CKLF-CMTM1	No major difference	0.0071902038	0.0058179367	0.0	0.007246376811594203	0.024390243902439025	0.0	0.030891465	0.063213356	0.9754082994881281	1.0	1.0	22.318775	0.32332181117399117	1.0
CCZ1	No major difference	0.06941138	0.07939935	0.023553379	0.13768115942028988	0.12195121951219512	0.1	0.030599147	0.02626692	0.9756971863388186	1.0	1.0477629	1.4138472	0.29927592252360363	1.0
TUFM	No major difference	0.042796258	0.04153392	0.026441036	0.043478260869565216	0.04878048780487805	0.05	0.030482449	0.039464157	0.9757716979711613	1.0	0.24316405	0.43605727	0.8088285849703415	1.0
KCNQ1	No major difference	0.81665915	0.88661236	1.2096767	0.5289855072463762	0.4634146341463416	0.65	0.030398639	0.012045031	0.9758499682145199	1.0	-1.0898209	-0.5964452	0.28269738966658253	1.0
EARS2	No major difference	0.12299703	0.13812035	0.064544305	0.12318840579710148	0.0975609756097561	0.1	0.030251281	0.028728146	0.9759681187798632	1.0	0.5370911	0.77866834	0.5933591802362459	1.0
PRKCQ	No major difference	0.08773121	0.109162435	0.043263983	0.13043478260869568	0.0975609756097561	0.1	0.030217946	0.027779946	0.9760037917192506	1.0	0.6749848	0.9154529	0.5023222606183885	1.0
ENSG00000249624	No major difference	0.02526469	0.029835159	0.07830542	0.043478260869565216	0.024390243902439025	0.1	0.030004784	0.048459806	0.9761699232855148	1.0	-0.7158954	-1.4730812	0.48017535408132295	1.0
ZNF19	No major difference	0.036066525	0.036437586	0.0	0.05072463768115942	0.04878048780487805	0.0	0.02998083	0.041789237	0.9761754669336368	1.0	1.2026494	24.579182	0.2361828389935816	1.0
ZNF512	No major difference	0.18645747	0.17604208	0.15608811	0.18115942028985513	0.17073170731707316	0.15000000000000002	0.029945629	0.021199873	0.9761992200898963	1.0	0.10207933	0.107970566	0.9192000119230737	1.0
APOOL	No major difference	0.11953983	0.14728284	0.07194316	0.18115942028985513	0.0975609756097561	0.1	0.029745951	0.024321906	0.9763786996070799	1.0	0.5879175	0.73163205	0.5589489428430794	1.0
KLF3	No major difference	0.47494897	0.51659346	0.16731238	0.3840579710144924	0.3170731707317073	0.3	0.029188871	0.014695288	0.9768094384607207	1.0	1.5989568	1.1753993	0.11517901991567094	1.0
VPS35	No major difference	0.32963157	0.45401528	0.41874772	0.36231884057970987	0.2926829268292683	0.39999999999999997	0.029042056	0.016590035	0.9769391755657566	1.0	-0.4413368	-0.33085838	0.6611014964585968	1.0
NUP210	No major difference	0.6757082	1.1186469	0.6894419	0.5144927536231877	0.3658536585365854	0.49999999999999994	0.02898777	0.014181389	0.976985819855507	1.0	0.20446809	0.1423636	0.8388449854288154	1.0
F2RL3	No major difference	0.004936475	0.0050271023	0.0	0.021739130434782608	0.024390243902439025	0.0	0.028929638	0.04903276	0.9770049234040985	1.0	1.0	22.127302	0.3233218087730433	1.0
COPZ2	No major difference	0.012733287	0.011377901	0.0	0.028985507246376812	0.04878048780487805	0.0	0.028696142	0.037847392	0.9771667348245077	1.0	1.4239869	23.291567	0.16220495033617413	1.0
FAM53B	No major difference	1.0949707	1.1388694	1.3795719	0.6449275362318839	0.5365853658536587	0.6	0.02816429	0.009681683	0.9776228700906398	1.0	-0.26725736	-0.15151152	0.7908862132158915	1.0
ANKRD36BP2-1	No major difference	0.018229522	0.016064709	0.018026136	0.021739130434782608	0.024390243902439025	0.05	0.028111456	0.04965543	0.9776453116191102	1.0	-0.15468018	-0.3209928	0.8777995096609709	1.0
ENSG00000286558	No major difference	0.0051688054	0.0050271023	0.0	0.014492753623188406	0.024390243902439025	0.0	0.027999617	0.049879752	0.9777314180886587	1.0	1.0	22.127302	0.3233218087730433	1.0
ZNF367	No major difference	0.10069464	0.13162254	0.012602395	0.09420289855072465	0.07317073170731708	0.05	0.027504325	0.030459944	0.9781554339585602	1.0	1.1816175	2.5491006	0.24354413801250246	1.0
GARRE1	No major difference	0.2813448	0.3307418	0.33258185	0.3188405797101448	0.2195121951219512	0.3	0.027290031	0.015493018	0.9783248721425735	1.0	-0.024111232	-0.021479802	0.9808893790525473	1.0
HNRNPF	No major difference	0.3172046	0.31959715	0.22922179	0.32608695652173897	0.2926829268292683	0.35	0.027246948	0.013700533	0.9783473738249449	1.0	0.44963065	0.32315272	0.654997800721474	1.0
EVI5L	No major difference	0.090116985	0.12472454	0.084256515	0.12318840579710148	0.07317073170731708	0.1	0.02716436	0.02850755	0.9784319095373581	1.0	0.081751846	0.11706702	0.9351628552751474	1.0
CNTNAP3	No major difference	0.019675035	0.019370154	0.16448495	0.043478260869565216	0.04878048780487805	0.2	0.02657439	0.032805678	0.9788750451981751	1.0	-1.445062	-2.7848098	0.16363079360471622	1.0
BDKRB2	No major difference	0.03650101	0.04420524	0.038006335	0.043478260869565216	0.024390243902439025	0.1	0.026384307	0.0427517	0.9790437736641682	1.0	-0.17136726	-0.30998215	0.8645822008082873	1.0
PPP1R9A	No major difference	0.34248617	0.33673462	0.3323357	0.3115942028985506	0.2926829268292683	0.44999999999999996	0.026012985	0.013127091	0.9793264700131132	1.0	-0.32033256	-0.20684099	0.7501980388956837	1.0
DAB1	No major difference	1.0774097	0.7986982	1.648985	0.43478260869565166	0.4634146341463416	0.65	0.025958369	0.010643507	0.9793576698033045	1.0	-1.5740006	-0.9498895	0.1260450616434702	1.0
LRRCC1	No major difference	0.13131006	0.18057917	0.05749502	0.18840579710144933	0.0975609756097561	0.1	0.025759708	0.022771552	0.9795470723196406	1.0	0.802148	1.0759822	0.4257085362925993	1.0
ENSG00000268797	No major difference	0.10792444	0.17460029	0.23631346	0.18115942028985513	0.0975609756097561	0.2	0.025741778	0.024904525	0.9795680870613958	1.0	-0.5336075	-0.714144	0.5969827783485289	1.0
BTF3	No major difference	0.036718573	0.064567156	0.071022734	0.10144927536231886	0.024390243902439025	0.05	0.025575042	0.03928859	0.9797075424853519	1.0	-0.23269348	-0.49503377	0.817230320713539	1.0
PLCH1	No major difference	0.0994864	0.10866405	0.27049243	0.13768115942028988	0.0975609756097561	0.39999999999999997	0.025244886	0.02096876	0.9799442399576166	1.0	-1.6847005	-1.5441984	0.1021031650945005	1.0
COL14A1	No major difference	0.14175752	0.18901268	0.018026136	0.1666666666666667	0.12195121951219512	0.05	0.0250528	0.022567537	0.9801043256702947	1.0	1.4576895	2.6413014	0.15158722820738857	1.0
ANXA7	No major difference	0.13603495	0.19335575	0.009100424	0.19565217391304354	0.12195121951219512	0.05	0.023656247	0.020191696	0.9812177763872816	1.0	1.7221416	3.6175342	0.09238761900535826	1.0
PLK4	No major difference	0.06872252	0.10058227	0.007327886	0.07971014492753624	0.04878048780487805	0.05	0.023584343	0.03326513	0.9812721288669419	1.0	0.94772846	2.720212	0.3486342755532179	1.0
ACVR2B	No major difference	0.11748982	0.13456333	0.01993028	0.1594202898550725	0.0975609756097561	0.1	0.023325032	0.019663945	0.9814718072637322	1.0	1.4583341	2.2055542	0.15136177786301214	1.0
TRRAP	No major difference	0.9015985	1.0348884	0.9411006	0.615942028985507	0.48780487804878064	0.5499999999999999	0.023005765	0.008484964	0.9817259205663742	1.0	0.2107734	0.12086355	0.8341239566585341	1.0
TFRC	No major difference	0.71748865	0.75484353	0.18779258	0.43478260869565166	0.34146341463414637	0.25	0.022984691	0.011017175	0.9817381615747388	1.0	2.1008744	1.5867201	0.039947257221531855	1.0
ZNF281	No major difference	0.03799345	0.04454839	0.026441036	0.05072463768115942	0.024390243902439025	0.05	0.022935787	0.03723522	0.9817811909121961	1.0	0.124558344	0.25877485	0.9013123804460861	1.0
PFDN6	No major difference	0.014601436	0.015907545	0.0	0.036231884057971016	0.024390243902439025	0.0	0.02242962	0.036355652	0.9821817403825555	1.0	1.0	23.55473	0.3233218155187949	1.0
NAA60	No major difference	0.1842118	0.20731279	0.26685667	0.23188405797101458	0.19512195121951217	0.35	0.022331553	0.014176781	0.9822589505871593	1.0	-0.70134985	-0.58187747	0.48734686268600225	1.0
ENSG00000259755	No major difference	0.028858516	0.031349927	0.0	0.036231884057971016	0.024390243902439025	0.0	0.022318259	0.036616478	0.982267937485895	1.0	1.0	24.279486	0.3233218220698735	1.0
RAB2B	No major difference	0.10192388	0.11532968	0.06825131	0.1594202898550725	0.14634146341463414	0.1	0.022223279	0.017019266	0.9823465578514031	1.0	0.49699426	0.59047043	0.6213300851700316	1.0
LRP8	No major difference	0.3127057	0.27755755	0.26010752	0.21014492753623196	0.17073170731707316	0.3	0.022179745	0.0145008145	0.9823696841134029	1.0	-0.16509324	-0.14162448	0.8696331401673113	1.0
IFRD1	No major difference	0.16459495	0.20280391	0.05868417	0.21739130434782616	0.17073170731707316	0.2	0.021774739	0.01546668	0.9827061817115598	1.0	1.1893036	1.2434609	0.2394502761614107	1.0
NCKIPSD	No major difference	0.057923947	0.06431173	0.09209517	0.07971014492753624	0.07317073170731708	0.05	0.021090234	0.022231797	0.9832440651124605	1.0	-0.16365042	-0.30142823	0.8711143908251618	1.0
MASP1	No major difference	0.0324937	0.040049657	0.0	0.043478260869565216	0.024390243902439025	0.0	0.021017764	0.033718724	0.9833072557117972	1.0	1.0	24.515287	0.32332181722350173	1.0
C19orf12	No major difference	0.08034875	0.07610664	0.13176407	0.10144927536231886	0.12195121951219512	0.2	0.020573653	0.016558697	0.9836437251710669	1.0	-0.55839247	-0.68535644	0.5809031773671435	1.0
VPS33B	No major difference	0.07602686	0.06794137	0.22976467	0.10144927536231886	0.12195121951219512	0.2	0.020342229	0.015882188	0.983823129893441	1.0	-1.271592	-1.5536541	0.21613393164214273	1.0
ARRDC1	No major difference	0.15791003	0.20195629	0.12702832	0.18840579710144933	0.14634146341463414	0.15000000000000002	0.020111771	0.01629986	0.9840270868616685	1.0	0.2540959	0.29507613	0.8004453377566876	1.0
IRF1	No major difference	0.7915893	0.6138962	0.9809384	0.3768115942028982	0.39024390243902446	0.6	0.018720679	0.00848455	0.9851138246126387	1.0	-0.989793	-0.63756526	0.3295358134838916	1.0
MXRA8	No major difference	0.024687901	0.02865227	0.0	0.036231884057971016	0.024390243902439025	0.0	0.01858599	0.029917894	0.9852366618299379	1.0	1.0	24.189312	0.3233218194937372	1.0
KRI1	No major difference	0.14604913	0.25432184	0.29621395	0.18115942028985513	0.0975609756097561	0.35	0.018216336	0.016869852	0.9855381869844348	1.0	-1.030211	-1.0412613	0.30882630146677115	1.0
TRG-AS1	No major difference	0.22222719	0.28008616	0.07233779	0.246376811594203	0.17073170731707316	0.15000000000000002	0.017672177	0.011992095	0.9859643138111447	1.0	1.3299204	1.4539962	0.18877321135093503	1.0
DNM3	No major difference	0.22647242	0.27001745	0.13653728	0.2391304347826088	0.17073170731707316	0.2	0.017665505	0.012103714	0.9859673033982915	1.0	0.64217436	0.6611203	0.5234617858861784	1.0
DHX37	No major difference	0.11463912	0.13594268	0.03690333	0.18115942028985513	0.12195121951219512	0.15000000000000002	0.01744984	0.013447636	0.9861400824517482	1.0	1.1902677	1.4340998	0.23907548134399703	1.0
SKIL	No major difference	0.2165724	0.2206604	0.16857523	0.2536231884057972	0.2439024390243902	0.25	0.017438097	0.0096843615	0.9861417185493415	1.0	0.3356634	0.27583674	0.7386778583042926	1.0
NALF1	No major difference	0.31168002	0.31917873	0.14271615	0.2826086956521739	0.2439024390243902	0.25	0.01711808	0.009761397	0.9863967818960777	1.0	1.0461559	0.8893898	0.29992288238091724	1.0
CYP4F12	No major difference	0.01618648	0.013019355	0.2314481	0.021739130434782608	0.04878048780487805	0.3	0.016837237	0.023194311	0.9865967823194692	1.0	-2.347868	-3.9387832	0.029507187170396503	1.0
ENSG00000287912	No major difference	0.096347265	0.09720669	0.018026136	0.12318840579710148	0.0975609756097561	0.05	0.016739668	0.013763735	0.9866965370220848	1.0	1.434128	2.1601665	0.1572820078140127	1.0
ZFYVE26	No major difference	0.37857005	0.42688692	0.71563	0.4202898550724633	0.3170731707317073	0.5499999999999999	0.016708173	0.008221992	0.9867275119543779	1.0	-1.459248	-0.94211286	0.15342347843328338	1.0
ABHD17C	No major difference	0.08364657	0.07807046	0.108968124	0.07246376811594203	0.0975609756097561	0.25	0.016591527	0.015846988	0.9868089001847891	1.0	-0.61914295	-0.69495577	0.5395230999341571	1.0
AKAP13-AS1	No major difference	0.024478395	0.027272772	0.014452956	0.07246376811594203	0.04878048780487805	0.05	0.01649811	0.020156052	0.9868959378130179	1.0	0.39952403	0.720258	0.6909791122829345	1.0
ENSG00000285920	No major difference	0.21118674	0.2187989	0.15161937	0.23188405797101458	0.19512195121951217	0.25	0.016460441	0.010780162	0.9869192147013963	1.0	0.26664013	0.23649494	0.7908206253916925	1.0
POF1B	No major difference	0.2017283	0.212856	0.72646064	0.18840579710144933	0.17073170731707316	0.39999999999999997	0.016356299	0.011005926	0.9870028348799578	1.0	-1.8565258	-1.737971	0.07502386611441209	1.0
DLC1	No major difference	0.6569377	0.6302894	0.43427145	0.4275362318840575	0.34146341463414637	0.35	0.016166741	0.0073583317	0.9871511925606558	1.0	0.6852149	0.48059648	0.4967411772439446	1.0
SCARB2	No major difference	0.12683429	0.116544396	0.1969848	0.1521739130434783	0.14634146341463414	0.25	0.015340432	0.011030101	0.9878045372292064	1.0	-0.59285116	-0.6474948	0.5577991424577626	1.0
COPG2	No major difference	0.23839131	0.29470548	0.20192218	0.3188405797101448	0.26829268292682923	0.35	0.015024377	0.008887741	0.98806706025463	1.0	0.15142013	0.116307884	0.8802084531904427	1.0
TMBIM6	No major difference	0.10630024	0.12445031	0.23798093	0.18115942028985513	0.14634146341463414	0.3	0.014770372	0.01146648	0.9882680243291141	1.0	-0.97820604	-1.033345	0.33563250751716434	1.0
MRPL4	No major difference	0.03131148	0.040049657	0.0	0.05072463768115942	0.024390243902439025	0.0	0.014611146	0.023154523	0.9883968289249431	1.0	1.0	24.515287	0.32332181722350173	1.0
RSBN1	No major difference	0.07172164	0.08169125	0.042839244	0.11594202898550728	0.07317073170731708	0.1	0.014143618	0.013494861	0.98876488183214	1.0	0.47588837	0.6808575	0.6360101743135496	1.0
TNFAIP8L1	No major difference	0.054176867	0.068133965	0.009100424	0.08695652173913045	0.04878048780487805	0.05	0.014037243	0.017498171	0.9888513720951757	1.0	0.975405	2.2493184	0.33449246705027436	1.0
ENSG00000255292	No major difference	0.054083552	0.059146427	0.04508149	0.07971014492753624	0.04878048780487805	0.15000000000000002	0.0135761965	0.016622566	0.9892132412983964	1.0	-0.07000047	-0.0946893	0.9444340754620703	1.0
ADCY3	No major difference	0.40797663	0.44877523	0.1404502	0.3550724637681157	0.2439024390243902	0.3	0.013473005	0.0076051727	0.9892960271825355	1.0	1.4327575	1.1984817	0.15723243419207997	1.0
ENSG00000289007	No major difference	0.11245921	0.1263527	0.2352881	0.1666666666666667	0.12195121951219512	0.25	0.013233428	0.01013159	0.9894871568024131	1.0	-1.0022418	-1.0186062	0.32390595927226806	1.0
C1orf115	No major difference	0.012116787	0.00996079	0.032653805	0.014492753623188406	0.024390243902439025	0.1	0.013045614	0.024147373	0.989619303322874	1.0	-0.9352758	-1.7706895	0.35819651781980344	1.0
ENSG00000285756	No major difference	0.06609367	0.072445594	0.025528735	0.08695652173913045	0.07317073170731708	0.1	0.012948392	0.013719011	0.9897117001480854	1.0	0.69863373	1.0600408	0.4876098479680362	1.0
AGL	No major difference	0.13359062	0.1780253	0.12263543	0.17391304347826092	0.14634146341463414	0.25	0.012860016	0.010817683	0.9897867349248857	1.0	-0.0168756	-0.017679192	0.9865976081954175	1.0
UBXN4	No major difference	0.4281413	0.48825285	0.42037916	0.47101449275362256	0.3658536585365854	0.44999999999999996	0.012569919	0.005421518	0.9900146521015342	1.0	0.071708664	0.04491736	0.9431604702561289	1.0
HEATR3	No major difference	0.11307813	0.13830468	0.08413279	0.18115942028985513	0.12195121951219512	0.1	0.012487906	0.009975059	0.9900820628384335	1.0	0.49372563	0.67826325	0.6238180869911807	1.0
ASH1L	No major difference	2.4388535	2.7073953	2.1340775	0.8550724637681167	0.7560975609756101	0.9000000000000002	0.012373437	0.0034244463	0.9901710552762056	1.0	0.1215236	0.041815095	0.9037226796332896	1.0
FUNDC1	No major difference	0.02603125	0.031410486	0.0	0.043478260869565216	0.024390243902439025	0.0	0.012074365	0.019177621	0.9904103638919606	1.0	1.0	24.281399	0.3233218191660754	1.0
SLC7A5P2	No major difference	0.04140254	0.04813073	0.0	0.036231884057971016	0.024390243902439025	0.0	0.011973806	0.019438071	0.9904872981007281	1.0	1.0	24.682936	0.323321803192521	1.0
CFAP299	No major difference	0.035000224	0.04967463	0.20628211	0.06521739130434782	0.024390243902439025	0.15000000000000002	0.011814357	0.018443955	0.9906203229759054	1.0	-1.2245945	-2.2378628	0.23239233297429251	1.0
ERGIC1	No major difference	0.49413484	0.5457303	0.57901484	0.44927536231884	0.3658536585365854	0.39999999999999997	0.011750759	0.0052030575	0.9906643273100488	1.0	-0.06689471	-0.04729574	0.9470291148630277	1.0
ZNF275	No major difference	0.014809737	0.012168735	0.014452956	0.028985507246376812	0.04878048780487805	0.05	0.011528839	0.015678462	0.9908228524790126	1.0	-0.12395968	-0.22635747	0.9020990201217295	1.0
ENSG00000287621	No major difference	0.056767385	0.051868707	0.0	0.05797101449275362	0.07317073170731708	0.0	0.011399613	0.012395025	0.9909358712466768	1.0	1.5914111	25.168694	0.11939030754932814	1.0
MAP3K13	No major difference	0.5811952	0.5808909	1.1915308	0.44202898550724584	0.3658536585365854	0.5499999999999999	0.011153938	0.004755891	0.9911358573521375	1.0	-1.2101195	-0.8373376	0.23607110136841614	1.0
SLC44A1	No major difference	0.22933021	0.24636367	0.6290266	0.246376811594203	0.19512195121951217	0.49999999999999994	0.011115771	0.006811804	0.9911680018454665	1.0	-1.7252697	-1.3929017	0.09514392529293955	1.0
SLC9C1	No major difference	0.039178587	0.036377028	0.0	0.036231884057971016	0.04878048780487805	0.0	0.011014003	0.015585199	0.9912436843502914	1.0	1.2028717	24.57762	0.23609773602525083	1.0
CEP162	No major difference	0.1534187	0.15958199	0.24501748	0.17391304347826092	0.17073170731707316	0.3	0.010592375	0.007439963	0.9915820205397211	1.0	-0.8303013	-0.7711903	0.4122012065162344	1.0
RBM22	No major difference	0.06779205	0.080244526	0.5492811	0.08695652173913045	0.04878048780487805	0.2	0.0093690865	0.010805002	0.992557519001773	1.0	-1.2618898	-2.2568054	0.22027491803398283	1.0
MUTYH	No major difference	0.066044934	0.069776624	0.05906474	0.07971014492753624	0.07317073170731708	0.15000000000000002	0.009051699	0.009357354	0.9928071396285679	1.0	-0.04312181	-0.056002595	0.9657749542914006	1.0
ENSG00000223727	No major difference	0.12859693	0.16669044	0.51385194	0.13043478260869568	0.07317073170731708	0.2	0.008889266	0.008458067	0.9929396724952027	1.0	-0.993696	-1.4045147	0.329529073556342	1.0
ENSG00000287124	No major difference	0.04485329	0.037923932	0.16191043	0.05072463768115942	0.04878048780487805	0.15000000000000002	0.008805004	0.012303302	0.9929983111853962	1.0	-1.0326642	-1.9366183	0.31245153509096657	1.0
MATR3	No major difference	0.74528897	0.8044889	0.7795368	0.6014492753623185	0.48780487804878064	0.65	0.0087448675	0.0032500823	0.9930521293282644	1.0	-0.45874646	-0.22019169	0.6485248698366829	1.0
ENSG00000248373	No major difference	0.032627687	0.036437586	0.028905911	0.05797101449275362	0.04878048780487805	0.05	0.008450511	0.011343135	0.9932865407691245	1.0	0.06328671	0.11942812	0.9498034336133361	1.0
EXT2	No major difference	0.28630584	0.32908002	0.23168834	0.33333333333333315	0.2439024390243902	0.35	0.008291868	0.0045233364	0.9934130426664867	1.0	0.34179708	0.26459536	0.7339368541866605	1.0
VCAN-AS1	No major difference	0.0124144815	0.013337111	0.021780841	0.036231884057971016	0.024390243902439025	0.1	0.00821379	0.013154282	0.993474767018508	1.0	-0.50357324	-0.8830343	0.6172860964472517	1.0
ENSG00000253880	No major difference	0.01694402	0.018338528	0.0682507	0.036231884057971016	0.024390243902439025	0.1	0.0081073735	0.013047505	0.993558953568376	1.0	-0.8561551	-1.8560293	0.40040771924124174	1.0
DTWD2	No major difference	0.11381048	0.09892027	0.06297619	0.10144927536231886	0.0975609756097561	0.1	0.007652455	0.007101341	0.9939161098596111	1.0	0.38673595	0.5456878	0.700664085272334	1.0
FLRT3	No major difference	0.021616157	0.019921584	0.028608209	0.028985507246376812	0.024390243902439025	0.05	0.0076358975	0.012963065	0.9939290237336279	1.0	-0.29957795	-0.64132804	0.7662638655342431	1.0
HAUS3	No major difference	0.025807492	0.022576101	0.0	0.05072463768115942	0.04878048780487805	0.0	0.007565919	0.009834747	0.9939825425916959	1.0	1.3480078	24.125917	0.185240750070914	1.0
ZNF138	No major difference	0.10885268	0.11759071	0.20420685	0.1594202898550725	0.12195121951219512	0.2	0.006938825	0.0057432726	0.9944869923641135	1.0	-0.7377815	-0.8612432	0.4662254672450281	1.0
DUSP16	No major difference	0.27238518	0.2842636	0.42835706	0.26086956521739135	0.2439024390243902	0.44999999999999996	0.0063027795	0.0036443546	0.9949913052734247	1.0	-1.0956467	-0.80241114	0.2804484935552993	1.0
SARS2	No major difference	0.050839275	0.06178317	0.007327886	0.06521739130434782	0.04878048780487805	0.05	0.0060523544	0.0082431305	0.9951924561462628	1.0	0.92070913	2.3575606	0.36220112424162254	1.0
GFM2	No major difference	0.1652229	0.1618058	0.07055896	0.21014492753623196	0.17073170731707316	0.15000000000000002	0.005852748	0.003797758	0.995348240899747	1.0	0.99570906	0.9700473	0.32352773984637473	1.0
ENSG00000289346	No major difference	0.12616791	0.14228779	0.20430687	0.1666666666666667	0.12195121951219512	0.25	0.005658135	0.0043796017	0.9955047802221464	1.0	-0.7511694	-0.74776864	0.4574242913481885	1.0
PHF7	No major difference	0.049804475	0.058929063	0.06570303	0.07246376811594203	0.07317073170731708	0.05	0.0054757884	0.0066113323	0.9956501372720434	1.0	-0.112454236	-0.21169065	0.9110990975373828	1.0
LINGO2	No major difference	0.11953799	0.15294462	0.21169162	0.19565217391304354	0.0975609756097561	0.35	0.0054273508	0.004453706	0.9956900961146415	1.0	-0.6982195	-0.73073125	0.48928402202523114	1.0
SEMA5B	No major difference	0.034407943	0.04145764	0.0	0.06521739130434782	0.04878048780487805	0.0	0.005170987	0.006908014	0.9958931358619267	1.0	1.1863706	24.698229	0.24247499048010154	1.0
ENSG00000251867	No major difference	0.0069725583	0.006350799	0.0	0.014492753623188406	0.024390243902439025	0.0	0.0051425267	0.009228279	0.9959087273214547	1.0	1.0	22.432432	0.3233218167217161	1.0
MYO9B	No major difference	3.5922325	4.022387	3.5936422	0.9347826086956533	0.8536585365853663	0.9500000000000003	0.0051366715	0.0013385856	0.9959196395699972	1.0	-0.21245116	-0.07272528	0.8326204655120912	1.0
RPS6KA1	No major difference	0.38548273	0.39204136	0.48049045	0.3550724637681157	0.3170731707317073	0.44999999999999996	0.0049097976	0.0023735203	0.996098012767132	1.0	-0.5943407	-0.4040116	0.5558923196083381	1.0
NEB	No major difference	0.04347425	0.056572653	0.0764115	0.06521739130434782	0.04878048780487805	0.15000000000000002	0.0048143473	0.0066069625	0.996176670179296	1.0	-0.6464912	-0.9396498	0.5213738840501925	1.0
CDAN1	No major difference	0.022584515	0.02051878	0.28008398	0.036231884057971016	0.04878048780487805	0.15000000000000002	0.00472368	0.0060194093	0.9962431695136222	1.0	-1.2429217	-3.0032208	0.22845713951976512	1.0
PIWIL4-AS1	No major difference	0.05683621	0.08841049	0.012602395	0.05072463768115942	0.024390243902439025	0.05	0.004188484	0.006602425	0.9966740698077388	1.0	0.66945785	1.7515885	0.5064955094270072	1.0
ENSG00000266076	No major difference	0.055594202	0.0656346	0.0146557735	0.06521739130434782	0.04878048780487805	0.05	0.0040081986	0.0055826404	0.9968157901238486	1.0	0.6816739	1.4796469	0.4984707261426471	1.0
UGT3A1	No major difference	0.031526256	0.023811013	0.009100424	0.028985507246376812	0.04878048780487805	0.05	0.0039321897	0.0052058627	0.996870609920697	1.0	0.6858265	1.2163872	0.49553738833616146	1.0
ENSG00000290931	No major difference	0.19123751	0.23354553	0.15036201	0.17391304347826092	0.12195121951219512	0.2	0.0037032233	0.0029500332	0.997058101808302	1.0	0.14756542	0.15845174	0.8832597577491392	1.0
ANAPC15	No major difference	0.014333919	0.013850223	0.0	0.021739130434782608	0.024390243902439025	0.0	0.0036907182	0.0062016454	0.9970658700245854	1.0	1.0	23.39479	0.3233218037967691	1.0
RGP1	No major difference	0.06469453	0.081928656	0.3359043	0.11594202898550728	0.07317073170731708	0.39999999999999997	0.0036771505	0.003977425	0.9970797024236303	1.0	-1.9966432	-2.3093245	0.056561692236602276	1.0
ENSG00000253642	No major difference	0.045514777	0.059816666	0.06675066	0.05797101449275362	0.024390243902439025	0.1	0.0034816011	0.0055276575	0.9972348342775641	1.0	-0.44937056	-0.77235675	0.6552960845518631	1.0
SLC25A10	No major difference	0.011923625	0.0116358735	0.03551136	0.021739130434782608	0.024390243902439025	0.05	0.0033422844	0.0055993223	0.9973429445898543	1.0	-0.6083182	-1.5083716	0.5487149777574687	1.0
PHKA2	No major difference	0.16192372	0.21832661	0.33763042	0.2536231884057972	0.17073170731707316	0.35	0.0032263596	0.002360958	0.9974381480545376	1.0	-0.7282939	-0.7472848	0.47140042715048824	1.0
POGZ	No major difference	0.6327901	0.726546	0.70564723	0.5434782608695646	0.4146341463414635	0.6	0.0031661678	0.0012921671	0.9974849295348456	1.0	-0.37908256	-0.20900317	0.706414254172198	1.0
GCHFR	No major difference	0.0063328613	0.0050271023	0.0	0.007246376811594203	0.024390243902439025	0.0	0.0030613563	0.006260298	0.9975623442181054	1.0	1.0	22.127302	0.3233218087730433	1.0
POU4F1	No major difference	0.0063328613	0.0050271023	0.0	0.007246376811594203	0.024390243902439025	0.0	0.0030613563	0.006260298	0.9975623442181054	1.0	1.0	22.127302	0.3233218087730433	1.0
PRKACB	No major difference	0.30046844	0.35539624	0.34032303	0.30434782608695643	0.2195121951219512	0.25	0.0029108915	0.0017258764	0.9976875245094017	1.0	-0.0784433	-0.070491515	0.9378742303654751	1.0
TPRG1	No major difference	0.09901276	0.1149611	0.064822905	0.1521739130434783	0.12195121951219512	0.1	0.002811604	0.0022977104	0.9977665923320529	1.0	0.46849728	0.57559216	0.6413241717603579	1.0
SHROOM4	No major difference	0.12396471	0.14258738	0.09633173	0.1666666666666667	0.12195121951219512	0.15000000000000002	0.0027457753	0.0021745006	0.997818689900758	1.0	0.28329223	0.3297521	0.7781381419164477	1.0
PMVK	No major difference	0.022453913	0.026995288	0.057139426	0.05072463768115942	0.024390243902439025	0.1	0.0027083366	0.004246633	0.9978492061079467	1.0	-0.7483558	-1.3326488	0.459649924632217	1.0
AGBL4	No major difference	0.2506981	0.2667894	0.27945516	0.2536231884057972	0.17073170731707316	0.39999999999999997	0.0026194132	0.0017447438	0.9979187434760572	1.0	-0.61625046	-0.48098823	0.5406992579512595	1.0
NACA	No major difference	0.17587656	0.2508263	0.18570858	0.23188405797101458	0.14634146341463414	0.25	0.0025043276	0.0020027214	0.9980113377261146	1.0	-0.056461822	-0.060395584	0.9552030458980824	1.0
MZF1-AS1	No major difference	0.039528586	0.050023176	0.0	0.07246376811594203	0.04878048780487805	0.0	0.002393687	0.0031781248	0.9980990805396427	1.0	1.1877643	24.8814	0.24193152605289778	1.0
GVQW3	No major difference	0.02390743	0.02865227	0.025354022	0.043478260869565216	0.024390243902439025	0.1	0.0020306052	0.003196458	0.9983873068157244	1.0	-0.1306061	-0.23286697	0.8965555916102839	1.0
FAM167B	No major difference	0.006345339	0.0050271023	0.0	0.007246376811594203	0.024390243902439025	0.0	0.0020280455	0.0041472344	0.9983851285273793	1.0	1.0	22.127302	0.3233218087730433	1.0
CFDP1	No major difference	0.60437447	0.76342785	0.6784686	0.4855072463768109	0.3658536585365854	0.5499999999999999	0.0019570594	0.00091733417	0.9984454952590702	1.0	-0.32762125	-0.20660366	0.7447052571058045	1.0
LYST	No major difference	0.8297812	0.689968	2.7878306	0.36956521739130405	0.34146341463414637	0.65	0.0017474622	0.0008589233	0.9986106220502342	1.0	-1.8051348	-1.4465412	0.08287308013294205	1.0
HES1	No major difference	0.035484094	0.029930681	0.007327886	0.05072463768115942	0.04878048780487805	0.05	0.0017405302	0.0021423537	0.9986156167619642	1.0	0.9318689	1.7818097	0.3557175318369583	1.0
RC3H1	No major difference	0.7677476	0.9281574	1.4410278	0.6014492753623185	0.43902439024390255	0.6	0.0017180013	0.0007003345	0.9986354207572352	1.0	-1.4046135	-0.81974983	0.16893031944175763	1.0
HARS1	No major difference	0.12734008	0.12915392	0.14107496	0.1666666666666667	0.14634146341463414	0.2	0.001248786	0.0009831316	0.999007605210696	1.0	-0.29880968	-0.3163016	0.7666264729905969	1.0
PLAG1	No major difference	0.0916692	0.10868571	0.054251768	0.13768115942028988	0.0975609756097561	0.15000000000000002	0.0011740957	0.0010682099	0.9990673649827273	1.0	0.4548225	0.56345266	0.6509136883220257	1.0
PUS7	No major difference	0.19872823	0.20783007	0.18461798	0.18115942028985513	0.17073170731707316	0.2	0.00037364778	0.00026301472	0.9997030719820549	1.0	-0.0072274627	-0.007292553	0.9942672797999491	1.0
TNMD	No major difference	0.0	0.0	0.0	0.0	0.0	0.0	0.0	0.0	1.0	1.0	0.0	0.0	1.0	1.0
WNT16	No major difference	0.0	0.0	0.0	0.0	0.0	0.0	0.0	0.0	1.0	1.0	0.0	0.0	1.0	1.0
PDK4	No major difference	0.0	0.0	0.12761171	0.0	0.0	0.1	0.0	0.0	1.0	1.0	-1.3152136	-26.245356	0.20409053498110605	1.0
ARX	No major difference	0.0	0.0	0.05407841	0.0	0.0	0.05	0.0	0.0	1.0	1.0	-1.0	-25.154072	0.32987680052080237	1.0
CALCR	No major difference	0.0	0.0	0.0	0.0	0.0	0.0	0.0	0.0	1.0	1.0	0.0	0.0	1.0	1.0
HOXA11	No major difference	0.0	0.0	0.0	0.0	0.0	0.0	0.0	0.0	1.0	1.0	0.0	0.0	1.0	1.0
WDR54	No major difference	0.0	0.0	0.04335887	0.0	0.0	0.05	0.0	0.0	1.0	1.0	-1.0	-24.918612	0.3298767917403984	1.0
SOX8	No major difference	0.0	0.0	0.0	0.0	0.0	0.0	0.0	0.0	1.0	1.0	0.0	0.0	1.0	1.0
ASB4	No major difference	0.0	0.0	0.0	0.0	0.0	0.0	0.0	0.0	1.0	1.0	0.0	0.0	1.0	1.0
KRT33A	No major difference	0.0	0.0	0.0	0.0	0.0	0.0	0.0	0.0	1.0	1.0	0.0	0.0	1.0	1.0
TAC1	No major difference	0.0	0.0	0.018026136	0.0	0.0	0.05	0.0	0.0	1.0	1.0	-1.0	-23.886932	0.32987680149139786	1.0
DLX6	No major difference	0.0	0.0	0.0	0.0	0.0	0.0	0.0	0.0	1.0	1.0	0.0	0.0	1.0	1.0
CCL26	No major difference	0.0	0.0	0.0	0.0	0.0	0.0	0.0	0.0	1.0	1.0	0.0	0.0	1.0	1.0
LGALS14	No major difference	0.0	0.0	0.0	0.0	0.0	0.0	0.0	0.0	1.0	1.0	0.0	0.0	1.0	1.0
PRSS21	No major difference	0.0	0.0	0.0	0.0	0.0	0.0	0.0	0.0	1.0	1.0	0.0	0.0	1.0	1.0
CEACAM7	No major difference	0.0	0.0	0.0	0.0	0.0	0.0	0.0	0.0	1.0	1.0	0.0	0.0	1.0	1.0
CD79B	No major difference	0.0	0.0	0.0	0.0	0.0	0.0	0.0	0.0	1.0	1.0	0.0	0.0	1.0	1.0
FMO3	No major difference	0.0	0.0	0.060078103	0.0	0.0	0.05	0.0	0.0	1.0	1.0	-1.0	-25.262384	0.3298768058382322	1.0
PGLYRP1	No major difference	0.0	0.0	0.0	0.0	0.0	0.0	0.0	0.0	1.0	1.0	0.0	0.0	1.0	1.0
MAPK8IP2	No major difference	0.0	0.0	0.0	0.0	0.0	0.0	0.0	0.0	1.0	1.0	0.0	0.0	1.0	1.0
HHATL	No major difference	0.0	0.0	0.0	0.0	0.0	0.0	0.0	0.0	1.0	1.0	0.0	0.0	1.0	1.0
NME1-NME2	No major difference	0.0	0.0	0.0	0.0	0.0	0.0	0.0	0.0	1.0	1.0	0.0	0.0	1.0	1.0
ZBTB32	No major difference	0.0	0.0	0.0	0.0	0.0	0.0	0.0	0.0	1.0	1.0	0.0	0.0	1.0	1.0
RWDD2A	No major difference	0.0	0.0	0.0	0.0	0.0	0.0	0.0	0.0	1.0	1.0	0.0	0.0	1.0	1.0
RGPD5	No major difference	0.0	0.0	0.0	0.0	0.0	0.0	0.0	0.0	1.0	1.0	0.0	0.0	1.0	1.0
STMN4	No major difference	0.0	0.0	0.0	0.0	0.0	0.0	0.0	0.0	1.0	1.0	0.0	0.0	1.0	1.0
CCT8L1P	No major difference	0.0	0.0	0.0	0.0	0.0	0.0	0.0	0.0	1.0	1.0	0.0	0.0	1.0	1.0
PLEKHB1	No major difference	0.0	0.0	0.0	0.0	0.0	0.0	0.0	0.0	1.0	1.0	0.0	0.0	1.0	1.0
CYP3A43	No major difference	0.0	0.0	0.0	0.0	0.0	0.0	0.0	0.0	1.0	1.0	0.0	0.0	1.0	1.0
C8B	No major difference	0.0	0.0	0.0	0.0	0.0	0.0	0.0	0.0	1.0	1.0	0.0	0.0	1.0	1.0
RTEL1-TNFRSF6B	No major difference	0.0	0.0	0.0	0.0	0.0	0.0	0.0	0.0	1.0	1.0	0.0	0.0	1.0	1.0
SH2D2A	No major difference	0.0	0.0	0.0	0.0	0.0	0.0	0.0	0.0	1.0	1.0	0.0	0.0	1.0	1.0
IBSP	No major difference	0.0	0.0	0.0	0.0	0.0	0.0	0.0	0.0	1.0	1.0	0.0	0.0	1.0	1.0
CLXN	No major difference	0.0	0.0	0.014452956	0.0	0.0	0.05	0.0	0.0	1.0	1.0	-1.0	-23.606997	0.3298768115213252	1.0
HOXC8	No major difference	0.0	0.0	0.0	0.0	0.0	0.0	0.0	0.0	1.0	1.0	0.0	0.0	1.0	1.0
BEST2	No major difference	0.0	0.0	0.0	0.0	0.0	0.0	0.0	0.0	1.0	1.0	0.0	0.0	1.0	1.0
ZIC2	No major difference	0.0	0.0	0.0	0.0	0.0	0.0	0.0	0.0	1.0	1.0	0.0	0.0	1.0	1.0
ADRB1	No major difference	0.0	0.0	0.0	0.0	0.0	0.0	0.0	0.0	1.0	1.0	0.0	0.0	1.0	1.0
GUCA2B	No major difference	0.0	0.0	0.0	0.0	0.0	0.0	0.0	0.0	1.0	1.0	0.0	0.0	1.0	1.0
CP	No major difference	0.0	0.0	0.0	0.0	0.0	0.0	0.0	0.0	1.0	1.0	0.0	0.0	1.0	1.0
TNFRSF17	No major difference	0.0	0.0	0.0	0.0	0.0	0.0	0.0	0.0	1.0	1.0	0.0	0.0	1.0	1.0
ALX4	No major difference	0.0	0.0	0.0	0.0	0.0	0.0	0.0	0.0	1.0	1.0	0.0	0.0	1.0	1.0
ENTPD2	No major difference	0.0	0.0	0.0	0.0	0.0	0.0	0.0	0.0	1.0	1.0	0.0	0.0	1.0	1.0
FOXC1	No major difference	0.0	0.0	0.0	0.0	0.0	0.0	0.0	0.0	1.0	1.0	0.0	0.0	1.0	1.0
SPO11	No major difference	0.0	0.0	0.0	0.0	0.0	0.0	0.0	0.0	1.0	1.0	0.0	0.0	1.0	1.0
CBLN4	No major difference	0.0	0.0	0.0	0.0	0.0	0.0	0.0	0.0	1.0	1.0	0.0	0.0	1.0	1.0
SERPINB3	No major difference	0.0	0.0	0.0	0.0	0.0	0.0	0.0	0.0	1.0	1.0	0.0	0.0	1.0	1.0
STYK1	No major difference	0.0	0.0	0.0	0.0	0.0	0.0	0.0	0.0	1.0	1.0	0.0	0.0	1.0	1.0
WNT8A	No major difference	0.0	0.0	0.0	0.0	0.0	0.0	0.0	0.0	1.0	1.0	0.0	0.0	1.0	1.0
GSC2	No major difference	0.0	0.0	0.0	0.0	0.0	0.0	0.0	0.0	1.0	1.0	0.0	0.0	1.0	1.0
DLX3	No major difference	0.0	0.0	0.0	0.0	0.0	0.0	0.0	0.0	1.0	1.0	0.0	0.0	1.0	1.0
DMRT3	No major difference	0.0	0.0	0.0	0.0	0.0	0.0	0.0	0.0	1.0	1.0	0.0	0.0	1.0	1.0
POU1F1	No major difference	0.0	0.0	0.0	0.0	0.0	0.0	0.0	0.0	1.0	1.0	0.0	0.0	1.0	1.0
ROPN1	No major difference	0.0	0.0	0.0	0.0	0.0	0.0	0.0	0.0	1.0	1.0	0.0	0.0	1.0	1.0
ZMYND12	No major difference	0.0	0.0	0.018026136	0.0	0.0	0.05	0.0	0.0	1.0	1.0	-1.0	-23.886932	0.32987680149139786	1.0
PDZD4	No major difference	0.0	0.0	0.0	0.0	0.0	0.0	0.0	0.0	1.0	1.0	0.0	0.0	1.0	1.0
PAGE1	No major difference	0.0	0.0	0.0	0.0	0.0	0.0	0.0	0.0	1.0	1.0	0.0	0.0	1.0	1.0
GAL	No major difference	0.0	0.0	0.0	0.0	0.0	0.0	0.0	0.0	1.0	1.0	0.0	0.0	1.0	1.0
DRD4	No major difference	0.0	0.0	0.0	0.0	0.0	0.0	0.0	0.0	1.0	1.0	0.0	0.0	1.0	1.0
PLA2G10	No major difference	0.0	0.0	0.014452956	0.0	0.0	0.05	0.0	0.0	1.0	1.0	-1.0	-23.606997	0.3298768115213252	1.0
HES2	No major difference	0.0	0.0	0.0	0.0	0.0	0.0	0.0	0.0	1.0	1.0	0.0	0.0	1.0	1.0
SCT	No major difference	0.0	0.0	0.0	0.0	0.0	0.0	0.0	0.0	1.0	1.0	0.0	0.0	1.0	1.0
FGF22	No major difference	0.0	0.0	0.0	0.0	0.0	0.0	0.0	0.0	1.0	1.0	0.0	0.0	1.0	1.0
EPHA8	No major difference	0.0	0.0	0.0	0.0	0.0	0.0	0.0	0.0	1.0	1.0	0.0	0.0	1.0	1.0
SPP2	No major difference	0.0	0.0	0.0	0.0	0.0	0.0	0.0	0.0	1.0	1.0	0.0	0.0	1.0	1.0
FCGR2B	No major difference	0.0	0.0	0.0	0.0	0.0	0.0	0.0	0.0	1.0	1.0	0.0	0.0	1.0	1.0
TMEM38A	No major difference	0.0	0.0	0.007327886	0.0	0.0	0.05	0.0	0.0	1.0	1.0	-1.0	-22.710123	0.3298768106205575	1.0
FNDC8	No major difference	0.0	0.0	0.0	0.0	0.0	0.0	0.0	0.0	1.0	1.0	0.0	0.0	1.0	1.0
DHRS9	No major difference	0.0	0.0	0.12202561	0.0	0.0	0.05	0.0	0.0	1.0	1.0	-1.0	-25.925455	0.3298768001126071	1.0
SNCB	No major difference	0.0	0.0	0.0	0.0	0.0	0.0	0.0	0.0	1.0	1.0	0.0	0.0	1.0	1.0
NOX3	No major difference	0.0	0.0	0.0	0.0	0.0	0.0	0.0	0.0	1.0	1.0	0.0	0.0	1.0	1.0
TACR2	No major difference	0.0	0.0	0.0	0.0	0.0	0.0	0.0	0.0	1.0	1.0	0.0	0.0	1.0	1.0
WNT8B	No major difference	0.0	0.0	0.018026136	0.0	0.0	0.05	0.0	0.0	1.0	1.0	-1.0	-23.886932	0.32987680149139786	1.0
FGF4	No major difference	0.0	0.0	0.0	0.0	0.0	0.0	0.0	0.0	1.0	1.0	0.0	0.0	1.0	1.0
NMRK2	No major difference	0.0	0.0	0.007327886	0.0	0.0	0.05	0.0	0.0	1.0	1.0	-1.0	-22.710123	0.3298768106205575	1.0
ACTL6B	No major difference	0.0	0.0	0.0	0.0	0.0	0.0	0.0	0.0	1.0	1.0	0.0	0.0	1.0	1.0
FKBP6	No major difference	0.0	0.0	0.0	0.0	0.0	0.0	0.0	0.0	1.0	1.0	0.0	0.0	1.0	1.0
FGF20	No major difference	0.0	0.0	0.0	0.0	0.0	0.0	0.0	0.0	1.0	1.0	0.0	0.0	1.0	1.0
BPIFB2	No major difference	0.0	0.0	0.030698389	0.0	0.0	0.05	0.0	0.0	1.0	1.0	-1.0	-24.529905	0.3298767977391438	1.0
UBE2D4	No major difference	0.0	0.0	0.107327886	0.0	0.0	0.1	0.0	0.0	1.0	1.0	-1.1231449	-25.925161	0.27536793492185674	1.0
DUSP13	No major difference	0.0	0.0	0.0	0.0	0.0	0.0	0.0	0.0	1.0	1.0	0.0	0.0	1.0	1.0
DCT	No major difference	0.0	0.0	0.014452956	0.0	0.0	0.05	0.0	0.0	1.0	1.0	-1.0	-23.606997	0.3298768115213252	1.0
CPB2	No major difference	0.0	0.0	0.0	0.0	0.0	0.0	0.0	0.0	1.0	1.0	0.0	0.0	1.0	1.0
CFHR2	No major difference	0.0	0.0	0.0	0.0	0.0	0.0	0.0	0.0	1.0	1.0	0.0	0.0	1.0	1.0
PCDHB4	No major difference	0.0	0.0	0.0	0.0	0.0	0.0	0.0	0.0	1.0	1.0	0.0	0.0	1.0	1.0
LINC01587	No major difference	0.0	0.0	0.0	0.0	0.0	0.0	0.0	0.0	1.0	1.0	0.0	0.0	1.0	1.0
EPYC	No major difference	0.0	0.0	0.0	0.0	0.0	0.0	0.0	0.0	1.0	1.0	0.0	0.0	1.0	1.0
ZNF213	No major difference	0.0	0.0	0.0	0.0	0.0	0.0	0.0	0.0	1.0	1.0	0.0	0.0	1.0	1.0
AQP6	No major difference	0.0	0.0	0.0	0.0	0.0	0.0	0.0	0.0	1.0	1.0	0.0	0.0	1.0	1.0
HBQ1	No major difference	0.0	0.0	0.0	0.0	0.0	0.0	0.0	0.0	1.0	1.0	0.0	0.0	1.0	1.0
TMPRSS11E	No major difference	0.0	0.0	0.0	0.0	0.0	0.0	0.0	0.0	1.0	1.0	0.0	0.0	1.0	1.0
MT3	No major difference	0.0	0.0	0.0	0.0	0.0	0.0	0.0	0.0	1.0	1.0	0.0	0.0	1.0	1.0
TFAP2C	No major difference	0.0	0.0	0.0	0.0	0.0	0.0	0.0	0.0	1.0	1.0	0.0	0.0	1.0	1.0
REM1	No major difference	0.0	0.0	0.0	0.0	0.0	0.0	0.0	0.0	1.0	1.0	0.0	0.0	1.0	1.0
DEFB127	No major difference	0.0	0.0	0.0	0.0	0.0	0.0	0.0	0.0	1.0	1.0	0.0	0.0	1.0	1.0
SLC4A11	No major difference	0.0	0.0	0.0	0.0	0.0	0.0	0.0	0.0	1.0	1.0	0.0	0.0	1.0	1.0
LHX5	No major difference	0.0	0.0	0.0	0.0	0.0	0.0	0.0	0.0	1.0	1.0	0.0	0.0	1.0	1.0
CHGB	No major difference	0.0	0.0	0.0	0.0	0.0	0.0	0.0	0.0	1.0	1.0	0.0	0.0	1.0	1.0
TBX5	No major difference	0.0	0.0	0.0	0.0	0.0	0.0	0.0	0.0	1.0	1.0	0.0	0.0	1.0	1.0
MRPS33	No major difference	0.0	0.0	0.0	0.0	0.0	0.0	0.0	0.0	1.0	1.0	0.0	0.0	1.0	1.0
MUL1	No major difference	0.0	0.0	0.0	0.0	0.0	0.0	0.0	0.0	1.0	1.0	0.0	0.0	1.0	1.0
FETUB	No major difference	0.0	0.0	0.0	0.0	0.0	0.0	0.0	0.0	1.0	1.0	0.0	0.0	1.0	1.0
DLL3	No major difference	0.0	0.0	0.0	0.0	0.0	0.0	0.0	0.0	1.0	1.0	0.0	0.0	1.0	1.0
NAT14	No major difference	0.0	0.0	0.0	0.0	0.0	0.0	0.0	0.0	1.0	1.0	0.0	0.0	1.0	1.0
POU4F3	No major difference	0.0	0.0	0.0	0.0	0.0	0.0	0.0	0.0	1.0	1.0	0.0	0.0	1.0	1.0
IL5RA	No major difference	0.0	0.0	0.0	0.0	0.0	0.0	0.0	0.0	1.0	1.0	0.0	0.0	1.0	1.0
SLC17A6	No major difference	0.0	0.0	0.0	0.0	0.0	0.0	0.0	0.0	1.0	1.0	0.0	0.0	1.0	1.0
CMA1	No major difference	0.0	0.0	0.0	0.0	0.0	0.0	0.0	0.0	1.0	1.0	0.0	0.0	1.0	1.0
JPH4	No major difference	0.0	0.0	0.0	0.0	0.0	0.0	0.0	0.0	1.0	1.0	0.0	0.0	1.0	1.0
CEBPE	No major difference	0.0	0.0	0.0	0.0	0.0	0.0	0.0	0.0	1.0	1.0	0.0	0.0	1.0	1.0
COL9A3	No major difference	0.0	0.0	0.0	0.0	0.0	0.0	0.0	0.0	1.0	1.0	0.0	0.0	1.0	1.0
OR1I1	No major difference	0.0	0.0	0.0	0.0	0.0	0.0	0.0	0.0	1.0	1.0	0.0	0.0	1.0	1.0
PDE6C	No major difference	0.0	0.0	0.0	0.0	0.0	0.0	0.0	0.0	1.0	1.0	0.0	0.0	1.0	1.0
CYP26A1	No major difference	0.0	0.0	0.0	0.0	0.0	0.0	0.0	0.0	1.0	1.0	0.0	0.0	1.0	1.0
TPSD1	No major difference	0.0	0.0	0.0	0.0	0.0	0.0	0.0	0.0	1.0	1.0	0.0	0.0	1.0	1.0
TREM2	No major difference	0.0	0.0	0.0	0.0	0.0	0.0	0.0	0.0	1.0	1.0	0.0	0.0	1.0	1.0
CRISP3	No major difference	0.0	0.0	0.0	0.0	0.0	0.0	0.0	0.0	1.0	1.0	0.0	0.0	1.0	1.0
PGC	No major difference	0.0	0.0	0.0	0.0	0.0	0.0	0.0	0.0	1.0	1.0	0.0	0.0	1.0	1.0
NCR2	No major difference	0.0	0.0	0.0	0.0	0.0	0.0	0.0	0.0	1.0	1.0	0.0	0.0	1.0	1.0
MLN	No major difference	0.0	0.0	0.0	0.0	0.0	0.0	0.0	0.0	1.0	1.0	0.0	0.0	1.0	1.0
OCEL1	No major difference	0.0	0.0	0.03551136	0.0	0.0	0.05	0.0	0.0	1.0	1.0	-1.0	-24.696812	0.3298768112311946	1.0
AMELY	No major difference	0.0	0.0	0.0	0.0	0.0	0.0	0.0	0.0	1.0	1.0	0.0	0.0	1.0	1.0
IGFALS	No major difference	0.0	0.0	0.0	0.0	0.0	0.0	0.0	0.0	1.0	1.0	0.0	0.0	1.0	1.0
HCN2	No major difference	0.0	0.0	0.0	0.0	0.0	0.0	0.0	0.0	1.0	1.0	0.0	0.0	1.0	1.0
IGF2-AS	No major difference	0.0	0.0	0.0	0.0	0.0	0.0	0.0	0.0	1.0	1.0	0.0	0.0	1.0	1.0
P2RX6	No major difference	0.0	0.0	0.0	0.0	0.0	0.0	0.0	0.0	1.0	1.0	0.0	0.0	1.0	1.0
SLC7A4	No major difference	0.0	0.0	0.0	0.0	0.0	0.0	0.0	0.0	1.0	1.0	0.0	0.0	1.0	1.0
OSM	No major difference	0.0	0.0	0.0	0.0	0.0	0.0	0.0	0.0	1.0	1.0	0.0	0.0	1.0	1.0
PLA2G3	No major difference	0.0	0.0	0.0	0.0	0.0	0.0	0.0	0.0	1.0	1.0	0.0	0.0	1.0	1.0
SRRD	No major difference	0.0	0.0	0.023553379	0.0	0.0	0.1	0.0	0.0	1.0	1.0	-1.4199178	-24.34297	0.1718323863997189	1.0
GGTLC2	No major difference	0.0	0.0	0.0	0.0	0.0	0.0	0.0	0.0	1.0	1.0	0.0	0.0	1.0	1.0
TPTEP1	No major difference	0.0	0.0	0.0	0.0	0.0	0.0	0.0	0.0	1.0	1.0	0.0	0.0	1.0	1.0
DNAL4	No major difference	0.0	0.0	0.0	0.0	0.0	0.0	0.0	0.0	1.0	1.0	0.0	0.0	1.0	1.0
MIOX	No major difference	0.0	0.0	0.0	0.0	0.0	0.0	0.0	0.0	1.0	1.0	0.0	0.0	1.0	1.0
RASD2	No major difference	0.0	0.0	0.03551136	0.0	0.0	0.05	0.0	0.0	1.0	1.0	-1.0	-24.696812	0.3298768112311946	1.0
CABP7	No major difference	0.0	0.0	0.0	0.0	0.0	0.0	0.0	0.0	1.0	1.0	0.0	0.0	1.0	1.0
PNPLA5	No major difference	0.0	0.0	0.0	0.0	0.0	0.0	0.0	0.0	1.0	1.0	0.0	0.0	1.0	1.0
PVALB	No major difference	0.0	0.0	0.0	0.0	0.0	0.0	0.0	0.0	1.0	1.0	0.0	0.0	1.0	1.0
CTSG	No major difference	0.0	0.0	0.0	0.0	0.0	0.0	0.0	0.0	1.0	1.0	0.0	0.0	1.0	1.0
GZMH	No major difference	0.0	0.0	0.0	0.0	0.0	0.0	0.0	0.0	1.0	1.0	0.0	0.0	1.0	1.0
ISM2	No major difference	0.0	0.0	0.0	0.0	0.0	0.0	0.0	0.0	1.0	1.0	0.0	0.0	1.0	1.0
SLC10A1	No major difference	0.0	0.0	0.0	0.0	0.0	0.0	0.0	0.0	1.0	1.0	0.0	0.0	1.0	1.0
TCL1A	No major difference	0.0	0.0	0.0	0.0	0.0	0.0	0.0	0.0	1.0	1.0	0.0	0.0	1.0	1.0
DHRS2	No major difference	0.0	0.0	0.0	0.0	0.0	0.0	0.0	0.0	1.0	1.0	0.0	0.0	1.0	1.0
CPNE6	No major difference	0.0	0.0	0.0	0.0	0.0	0.0	0.0	0.0	1.0	1.0	0.0	0.0	1.0	1.0
EMC9	No major difference	0.0	0.0	0.0	0.0	0.0	0.0	0.0	0.0	1.0	1.0	0.0	0.0	1.0	1.0
VSX1	No major difference	0.0	0.0	0.0	0.0	0.0	0.0	0.0	0.0	1.0	1.0	0.0	0.0	1.0	1.0
R3HDML	No major difference	0.0	0.0	0.007327886	0.0	0.0	0.05	0.0	0.0	1.0	1.0	-1.0	-22.710123	0.3298768106205575	1.0
RIMS4	No major difference	0.0	0.0	0.0	0.0	0.0	0.0	0.0	0.0	1.0	1.0	0.0	0.0	1.0	1.0
HRH3	No major difference	0.0	0.0	0.0	0.0	0.0	0.0	0.0	0.0	1.0	1.0	0.0	0.0	1.0	1.0
BIRC7	No major difference	0.0	0.0	0.0	0.0	0.0	0.0	0.0	0.0	1.0	1.0	0.0	0.0	1.0	1.0
AVP	No major difference	0.0	0.0	0.0	0.0	0.0	0.0	0.0	0.0	1.0	1.0	0.0	0.0	1.0	1.0
EEF1A2	No major difference	0.0	0.0	0.0	0.0	0.0	0.0	0.0	0.0	1.0	1.0	0.0	0.0	1.0	1.0
SPEF1	No major difference	0.0	0.0	0.0	0.0	0.0	0.0	0.0	0.0	1.0	1.0	0.0	0.0	1.0	1.0
SLC52A3	No major difference	0.0	0.0	0.007327886	0.0	0.0	0.05	0.0	0.0	1.0	1.0	-1.0	-22.710123	0.3298768106205575	1.0
RPS10P5	No major difference	0.0	0.0	0.0	0.0	0.0	0.0	0.0	0.0	1.0	1.0	0.0	0.0	1.0	1.0
PROKR2	No major difference	0.0	0.0	0.0	0.0	0.0	0.0	0.0	0.0	1.0	1.0	0.0	0.0	1.0	1.0
HAO1	No major difference	0.0	0.0	0.0	0.0	0.0	0.0	0.0	0.0	1.0	1.0	0.0	0.0	1.0	1.0
OXT	No major difference	0.0	0.0	0.0	0.0	0.0	0.0	0.0	0.0	1.0	1.0	0.0	0.0	1.0	1.0
CST9L	No major difference	0.0	0.0	0.0	0.0	0.0	0.0	0.0	0.0	1.0	1.0	0.0	0.0	1.0	1.0
SLC32A1	No major difference	0.0	0.0	0.0	0.0	0.0	0.0	0.0	0.0	1.0	1.0	0.0	0.0	1.0	1.0
CST4	No major difference	0.0	0.0	0.0	0.0	0.0	0.0	0.0	0.0	1.0	1.0	0.0	0.0	1.0	1.0
SPINT3	No major difference	0.0	0.0	0.0	0.0	0.0	0.0	0.0	0.0	1.0	1.0	0.0	0.0	1.0	1.0
EPPIN	No major difference	0.0	0.0	0.0	0.0	0.0	0.0	0.0	0.0	1.0	1.0	0.0	0.0	1.0	1.0
H2BW2	No major difference	0.0	0.0	0.0	0.0	0.0	0.0	0.0	0.0	1.0	1.0	0.0	0.0	1.0	1.0
NXT2	No major difference	0.0	0.0	0.0	0.0	0.0	0.0	0.0	0.0	1.0	1.0	0.0	0.0	1.0	1.0
ATP1B4	No major difference	0.0	0.0	0.0	0.0	0.0	0.0	0.0	0.0	1.0	1.0	0.0	0.0	1.0	1.0
PAGE4	No major difference	0.0	0.0	0.0	0.0	0.0	0.0	0.0	0.0	1.0	1.0	0.0	0.0	1.0	1.0
F9	No major difference	0.0	0.0	0.0	0.0	0.0	0.0	0.0	0.0	1.0	1.0	0.0	0.0	1.0	1.0
LUZP4	No major difference	0.0	0.0	0.0	0.0	0.0	0.0	0.0	0.0	1.0	1.0	0.0	0.0	1.0	1.0
PPP1R2C	No major difference	0.0	0.0	0.0	0.0	0.0	0.0	0.0	0.0	1.0	1.0	0.0	0.0	1.0	1.0
KCND1	No major difference	0.0	0.0	0.0	0.0	0.0	0.0	0.0	0.0	1.0	1.0	0.0	0.0	1.0	1.0
OPN1LW	No major difference	0.0	0.0	0.0	0.0	0.0	0.0	0.0	0.0	1.0	1.0	0.0	0.0	1.0	1.0
PCSK1N	No major difference	0.0	0.0	0.0	0.0	0.0	0.0	0.0	0.0	1.0	1.0	0.0	0.0	1.0	1.0
RAB40AL	No major difference	0.0	0.0	0.0	0.0	0.0	0.0	0.0	0.0	1.0	1.0	0.0	0.0	1.0	1.0
UBL4A	No major difference	0.0	0.0	0.0	0.0	0.0	0.0	0.0	0.0	1.0	1.0	0.0	0.0	1.0	1.0
BRS3	No major difference	0.0	0.0	0.0	0.0	0.0	0.0	0.0	0.0	1.0	1.0	0.0	0.0	1.0	1.0
ACOD1	No major difference	0.0	0.0	0.0	0.0	0.0	0.0	0.0	0.0	1.0	1.0	0.0	0.0	1.0	1.0
MT4	No major difference	0.0	0.0	0.0	0.0	0.0	0.0	0.0	0.0	1.0	1.0	0.0	0.0	1.0	1.0
CBLN1	No major difference	0.0	0.0	0.0	0.0	0.0	0.0	0.0	0.0	1.0	1.0	0.0	0.0	1.0	1.0
CCL17	No major difference	0.0	0.0	0.0	0.0	0.0	0.0	0.0	0.0	1.0	1.0	0.0	0.0	1.0	1.0
PARD6A	No major difference	0.0	0.0	0.0	0.0	0.0	0.0	0.0	0.0	1.0	1.0	0.0	0.0	1.0	1.0
NME3	No major difference	0.0	0.0	0.007327886	0.0	0.0	0.05	0.0	0.0	1.0	1.0	-1.0	-22.710123	0.3298768106205575	1.0
ENSG00000103200	No major difference	0.0	0.0	0.0	0.0	0.0	0.0	0.0	0.0	1.0	1.0	0.0	0.0	1.0	1.0
ANTKMT	No major difference	0.0	0.0	0.0	0.0	0.0	0.0	0.0	0.0	1.0	1.0	0.0	0.0	1.0	1.0
RHBDL1	No major difference	0.0	0.0	0.0	0.0	0.0	0.0	0.0	0.0	1.0	1.0	0.0	0.0	1.0	1.0
MEFV	No major difference	0.0	0.0	0.0	0.0	0.0	0.0	0.0	0.0	1.0	1.0	0.0	0.0	1.0	1.0
PRSS33	No major difference	0.0	0.0	0.0	0.0	0.0	0.0	0.0	0.0	1.0	1.0	0.0	0.0	1.0	1.0
ELOB	No major difference	0.0	0.0	0.0	0.0	0.0	0.0	0.0	0.0	1.0	1.0	0.0	0.0	1.0	1.0
CORO7-PAM16	No major difference	0.0	0.0	0.0	0.0	0.0	0.0	0.0	0.0	1.0	1.0	0.0	0.0	1.0	1.0
SALL1	No major difference	0.0	0.0	0.0	0.0	0.0	0.0	0.0	0.0	1.0	1.0	0.0	0.0	1.0	1.0
CDIPT	No major difference	0.0	0.0	0.0	0.0	0.0	0.0	0.0	0.0	1.0	1.0	0.0	0.0	1.0	1.0
SLC6A2	No major difference	0.0	0.0	0.0	0.0	0.0	0.0	0.0	0.0	1.0	1.0	0.0	0.0	1.0	1.0
DKK4	No major difference	0.0	0.0	0.0	0.0	0.0	0.0	0.0	0.0	1.0	1.0	0.0	0.0	1.0	1.0
UBXN8	No major difference	0.0	0.0	0.09819797	0.0	0.0	0.1	0.0	0.0	1.0	1.0	-1.2366117	-25.930058	0.231299734714388	1.0
DHDH	No major difference	0.0	0.0	0.0	0.0	0.0	0.0	0.0	0.0	1.0	1.0	0.0	0.0	1.0	1.0
CGB2	No major difference	0.0	0.0	0.0	0.0	0.0	0.0	0.0	0.0	1.0	1.0	0.0	0.0	1.0	1.0
LHB	No major difference	0.0	0.0	0.0	0.0	0.0	0.0	0.0	0.0	1.0	1.0	0.0	0.0	1.0	1.0
TUBB4A	No major difference	0.0	0.0	0.0	0.0	0.0	0.0	0.0	0.0	1.0	1.0	0.0	0.0	1.0	1.0
KCNA7	No major difference	0.0	0.0	0.0	0.0	0.0	0.0	0.0	0.0	1.0	1.0	0.0	0.0	1.0	1.0
KLC3	No major difference	0.0	0.0	0.0	0.0	0.0	0.0	0.0	0.0	1.0	1.0	0.0	0.0	1.0	1.0
AMH	No major difference	0.0	0.0	0.0	0.0	0.0	0.0	0.0	0.0	1.0	1.0	0.0	0.0	1.0	1.0
DKKL1	No major difference	0.0	0.0	0.0	0.0	0.0	0.0	0.0	0.0	1.0	1.0	0.0	0.0	1.0	1.0
RETN	No major difference	0.0	0.0	0.0	0.0	0.0	0.0	0.0	0.0	1.0	1.0	0.0	0.0	1.0	1.0
CLEC4M	No major difference	0.0	0.0	0.030698389	0.0	0.0	0.05	0.0	0.0	1.0	1.0	-1.0	-24.529905	0.3298767977391438	1.0
KIR3DX1	No major difference	0.0	0.0	0.0	0.0	0.0	0.0	0.0	0.0	1.0	1.0	0.0	0.0	1.0	1.0
SNAPC2	No major difference	0.0	0.0	0.0	0.0	0.0	0.0	0.0	0.0	1.0	1.0	0.0	0.0	1.0	1.0
CASP14	No major difference	0.0	0.0	0.0	0.0	0.0	0.0	0.0	0.0	1.0	1.0	0.0	0.0	1.0	1.0
AURKC	No major difference	0.0	0.0	0.0	0.0	0.0	0.0	0.0	0.0	1.0	1.0	0.0	0.0	1.0	1.0
LGALS13	No major difference	0.0	0.0	0.0	0.0	0.0	0.0	0.0	0.0	1.0	1.0	0.0	0.0	1.0	1.0
CLC	No major difference	0.0	0.0	0.0	0.0	0.0	0.0	0.0	0.0	1.0	1.0	0.0	0.0	1.0	1.0
SHD	No major difference	0.0	0.0	0.030698389	0.0	0.0	0.05	0.0	0.0	1.0	1.0	-1.0	-24.529905	0.3298767977391438	1.0
APLP1	No major difference	0.0	0.0	0.0	0.0	0.0	0.0	0.0	0.0	1.0	1.0	0.0	0.0	1.0	1.0
CD79A	No major difference	0.0	0.0	0.0	0.0	0.0	0.0	0.0	0.0	1.0	1.0	0.0	0.0	1.0	1.0
LIM2	No major difference	0.0	0.0	0.0	0.0	0.0	0.0	0.0	0.0	1.0	1.0	0.0	0.0	1.0	1.0
RABAC1	No major difference	0.0	0.0	0.0	0.0	0.0	0.0	0.0	0.0	1.0	1.0	0.0	0.0	1.0	1.0
ATP1A3	No major difference	0.0	0.0	0.0	0.0	0.0	0.0	0.0	0.0	1.0	1.0	0.0	0.0	1.0	1.0
ZNRF4	No major difference	0.0	0.0	0.0	0.0	0.0	0.0	0.0	0.0	1.0	1.0	0.0	0.0	1.0	1.0
CABP5	No major difference	0.0	0.0	0.0	0.0	0.0	0.0	0.0	0.0	1.0	1.0	0.0	0.0	1.0	1.0
HAS1	No major difference	0.0	0.0	0.014452956	0.0	0.0	0.05	0.0	0.0	1.0	1.0	-1.0	-23.606997	0.3298768115213252	1.0
THEG	No major difference	0.0	0.0	0.0	0.0	0.0	0.0	0.0	0.0	1.0	1.0	0.0	0.0	1.0	1.0
FGF21	No major difference	0.0	0.0	0.0	0.0	0.0	0.0	0.0	0.0	1.0	1.0	0.0	0.0	1.0	1.0
ETV2	No major difference	0.0	0.0	0.0	0.0	0.0	0.0	0.0	0.0	1.0	1.0	0.0	0.0	1.0	1.0
ATP4A	No major difference	0.0	0.0	0.0	0.0	0.0	0.0	0.0	0.0	1.0	1.0	0.0	0.0	1.0	1.0
MAG	No major difference	0.0	0.0	0.0	0.0	0.0	0.0	0.0	0.0	1.0	1.0	0.0	0.0	1.0	1.0
TMEM59L	No major difference	0.0	0.0	0.0	0.0	0.0	0.0	0.0	0.0	1.0	1.0	0.0	0.0	1.0	1.0
DLX5	No major difference	0.0	0.0	0.0	0.0	0.0	0.0	0.0	0.0	1.0	1.0	0.0	0.0	1.0	1.0
NPVF	No major difference	0.0	0.0	0.0	0.0	0.0	0.0	0.0	0.0	1.0	1.0	0.0	0.0	1.0	1.0
NHP2P1	No major difference	0.0	0.0	0.0	0.0	0.0	0.0	0.0	0.0	1.0	1.0	0.0	0.0	1.0	1.0
HOXA1	No major difference	0.0	0.0	0.0	0.0	0.0	0.0	0.0	0.0	1.0	1.0	0.0	0.0	1.0	1.0
HOXA13	No major difference	0.0	0.0	0.0	0.0	0.0	0.0	0.0	0.0	1.0	1.0	0.0	0.0	1.0	1.0
EVX1	No major difference	0.0	0.0	0.0	0.0	0.0	0.0	0.0	0.0	1.0	1.0	0.0	0.0	1.0	1.0
NPTX2	No major difference	0.0	0.0	0.0	0.0	0.0	0.0	0.0	0.0	1.0	1.0	0.0	0.0	1.0	1.0
SPAM1	No major difference	0.0	0.0	0.0	0.0	0.0	0.0	0.0	0.0	1.0	1.0	0.0	0.0	1.0	1.0
FSCN3	No major difference	0.0	0.0	0.0	0.0	0.0	0.0	0.0	0.0	1.0	1.0	0.0	0.0	1.0	1.0
PPP1R17	No major difference	0.0	0.0	0.0	0.0	0.0	0.0	0.0	0.0	1.0	1.0	0.0	0.0	1.0	1.0
NOBOX	No major difference	0.0	0.0	0.0	0.0	0.0	0.0	0.0	0.0	1.0	1.0	0.0	0.0	1.0	1.0
MYL7	No major difference	0.0	0.0	0.0	0.0	0.0	0.0	0.0	0.0	1.0	1.0	0.0	0.0	1.0	1.0
GCK	No major difference	0.0	0.0	0.018026136	0.0	0.0	0.05	0.0	0.0	1.0	1.0	-1.0	-23.886932	0.32987680149139786	1.0
LHX2	No major difference	0.0	0.0	0.0	0.0	0.0	0.0	0.0	0.0	1.0	1.0	0.0	0.0	1.0	1.0
RLN2	No major difference	0.0	0.0	0.0	0.0	0.0	0.0	0.0	0.0	1.0	1.0	0.0	0.0	1.0	1.0
RLN1	No major difference	0.0	0.0	0.0	0.0	0.0	0.0	0.0	0.0	1.0	1.0	0.0	0.0	1.0	1.0
CA9	No major difference	0.0	0.0	0.0	0.0	0.0	0.0	0.0	0.0	1.0	1.0	0.0	0.0	1.0	1.0
TYRP1	No major difference	0.0	0.0	0.0	0.0	0.0	0.0	0.0	0.0	1.0	1.0	0.0	0.0	1.0	1.0
CREB3	No major difference	0.0	0.0	0.0	0.0	0.0	0.0	0.0	0.0	1.0	1.0	0.0	0.0	1.0	1.0
LHX3	No major difference	0.0	0.0	0.0	0.0	0.0	0.0	0.0	0.0	1.0	1.0	0.0	0.0	1.0	1.0
GATA3	No major difference	0.0	0.0	0.0	0.0	0.0	0.0	0.0	0.0	1.0	1.0	0.0	0.0	1.0	1.0
TLX1	No major difference	0.0	0.0	0.0	0.0	0.0	0.0	0.0	0.0	1.0	1.0	0.0	0.0	1.0	1.0
KAZALD1	No major difference	0.0	0.0	0.0	0.0	0.0	0.0	0.0	0.0	1.0	1.0	0.0	0.0	1.0	1.0
PITX3	No major difference	0.0	0.0	0.0	0.0	0.0	0.0	0.0	0.0	1.0	1.0	0.0	0.0	1.0	1.0
FBXL15	No major difference	0.0	0.0	0.0	0.0	0.0	0.0	0.0	0.0	1.0	1.0	0.0	0.0	1.0	1.0
DKK1	No major difference	0.0	0.0	0.0	0.0	0.0	0.0	0.0	0.0	1.0	1.0	0.0	0.0	1.0	1.0
LGI1	No major difference	0.0	0.0	0.0	0.0	0.0	0.0	0.0	0.0	1.0	1.0	0.0	0.0	1.0	1.0
KRT23	No major difference	0.0	0.0	0.0	0.0	0.0	0.0	0.0	0.0	1.0	1.0	0.0	0.0	1.0	1.0
CRYBA1	No major difference	0.0	0.0	0.0	0.0	0.0	0.0	0.0	0.0	1.0	1.0	0.0	0.0	1.0	1.0
KRT37	No major difference	0.0	0.0	0.0	0.0	0.0	0.0	0.0	0.0	1.0	1.0	0.0	0.0	1.0	1.0
GALK1	No major difference	0.0	0.0	0.0	0.0	0.0	0.0	0.0	0.0	1.0	1.0	0.0	0.0	1.0	1.0
ENSG00000108516	No major difference	0.0	0.0	0.0	0.0	0.0	0.0	0.0	0.0	1.0	1.0	0.0	0.0	1.0	1.0
ALDH3A1	No major difference	0.0	0.0	0.0	0.0	0.0	0.0	0.0	0.0	1.0	1.0	0.0	0.0	1.0	1.0
CCL7	No major difference	0.0	0.0	0.0	0.0	0.0	0.0	0.0	0.0	1.0	1.0	0.0	0.0	1.0	1.0
CCL1	No major difference	0.0	0.0	0.0	0.0	0.0	0.0	0.0	0.0	1.0	1.0	0.0	0.0	1.0	1.0
PEX12	No major difference	0.0	0.0	0.0	0.0	0.0	0.0	0.0	0.0	1.0	1.0	0.0	0.0	1.0	1.0
KRT32	No major difference	0.0	0.0	0.0	0.0	0.0	0.0	0.0	0.0	1.0	1.0	0.0	0.0	1.0	1.0
HSD17B1	No major difference	0.0	0.0	0.0	0.0	0.0	0.0	0.0	0.0	1.0	1.0	0.0	0.0	1.0	1.0
PTGES3L-AARSD1	No major difference	0.0	0.0	0.0	0.0	0.0	0.0	0.0	0.0	1.0	1.0	0.0	0.0	1.0	1.0
RND2	No major difference	0.0	0.0	0.0	0.0	0.0	0.0	0.0	0.0	1.0	1.0	0.0	0.0	1.0	1.0
PPY	No major difference	0.0	0.0	0.0	0.0	0.0	0.0	0.0	0.0	1.0	1.0	0.0	0.0	1.0	1.0
CACNG1	No major difference	0.0	0.0	0.0	0.0	0.0	0.0	0.0	0.0	1.0	1.0	0.0	0.0	1.0	1.0
EFNB3	No major difference	0.0	0.0	0.0	0.0	0.0	0.0	0.0	0.0	1.0	1.0	0.0	0.0	1.0	1.0
ENSG00000108958	No major difference	0.0	0.0	0.0	0.0	0.0	0.0	0.0	0.0	1.0	1.0	0.0	0.0	1.0	1.0
VTN	No major difference	0.0	0.0	0.0	0.0	0.0	0.0	0.0	0.0	1.0	1.0	0.0	0.0	1.0	1.0
CDR2L	No major difference	0.0	0.0	0.014452956	0.0	0.0	0.05	0.0	0.0	1.0	1.0	-1.0	-23.606997	0.3298768115213252	1.0
FOXN1	No major difference	0.0	0.0	0.0	0.0	0.0	0.0	0.0	0.0	1.0	1.0	0.0	0.0	1.0	1.0
ALDOC	No major difference	0.0	0.0	0.0	0.0	0.0	0.0	0.0	0.0	1.0	1.0	0.0	0.0	1.0	1.0
UGT2B10	No major difference	0.0	0.0	0.0	0.0	0.0	0.0	0.0	0.0	1.0	1.0	0.0	0.0	1.0	1.0
ODAM	No major difference	0.0	0.0	0.0	0.0	0.0	0.0	0.0	0.0	1.0	1.0	0.0	0.0	1.0	1.0
SMR3A	No major difference	0.0	0.0	0.0	0.0	0.0	0.0	0.0	0.0	1.0	1.0	0.0	0.0	1.0	1.0
PF4V1	No major difference	0.0	0.0	0.0	0.0	0.0	0.0	0.0	0.0	1.0	1.0	0.0	0.0	1.0	1.0
UCP1	No major difference	0.0	0.0	0.0	0.0	0.0	0.0	0.0	0.0	1.0	1.0	0.0	0.0	1.0	1.0
IL2	No major difference	0.0	0.0	0.0	0.0	0.0	0.0	0.0	0.0	1.0	1.0	0.0	0.0	1.0	1.0
NKX3-2	No major difference	0.0	0.0	0.0	0.0	0.0	0.0	0.0	0.0	1.0	1.0	0.0	0.0	1.0	1.0
HGFAC	No major difference	0.0	0.0	0.0	0.0	0.0	0.0	0.0	0.0	1.0	1.0	0.0	0.0	1.0	1.0
LRP2BP	No major difference	0.0	0.0	0.0	0.0	0.0	0.0	0.0	0.0	1.0	1.0	0.0	0.0	1.0	1.0
DDX25	No major difference	0.0	0.0	0.0	0.0	0.0	0.0	0.0	0.0	1.0	1.0	0.0	0.0	1.0	1.0
DBX1	No major difference	0.0	0.0	0.0	0.0	0.0	0.0	0.0	0.0	1.0	1.0	0.0	0.0	1.0	1.0
CRTAM	No major difference	0.0	0.0	0.0	0.0	0.0	0.0	0.0	0.0	1.0	1.0	0.0	0.0	1.0	1.0
B3GAT1	No major difference	0.0	0.0	0.0	0.0	0.0	0.0	0.0	0.0	1.0	1.0	0.0	0.0	1.0	1.0
CCKBR	No major difference	0.0	0.0	0.0	0.0	0.0	0.0	0.0	0.0	1.0	1.0	0.0	0.0	1.0	1.0
FOLR1	No major difference	0.0	0.0	0.030698389	0.0	0.0	0.05	0.0	0.0	1.0	1.0	-1.0	-24.529905	0.3298767977391438	1.0
APOA5	No major difference	0.0	0.0	0.0	0.0	0.0	0.0	0.0	0.0	1.0	1.0	0.0	0.0	1.0	1.0
SCGB2A2	No major difference	0.0	0.0	0.0	0.0	0.0	0.0	0.0	0.0	1.0	1.0	0.0	0.0	1.0	1.0
CALCA	No major difference	0.0	0.0	0.0	0.0	0.0	0.0	0.0	0.0	1.0	1.0	0.0	0.0	1.0	1.0
IL23A	No major difference	0.0	0.0	0.0	0.0	0.0	0.0	0.0	0.0	1.0	1.0	0.0	0.0	1.0	1.0
MYF6	No major difference	0.0	0.0	0.0	0.0	0.0	0.0	0.0	0.0	1.0	1.0	0.0	0.0	1.0	1.0
MYF5	No major difference	0.0	0.0	0.0	0.0	0.0	0.0	0.0	0.0	1.0	1.0	0.0	0.0	1.0	1.0
MYL2	No major difference	0.0	0.0	0.0	0.0	0.0	0.0	0.0	0.0	1.0	1.0	0.0	0.0	1.0	1.0
GPRC5D	No major difference	0.0	0.0	0.0	0.0	0.0	0.0	0.0	0.0	1.0	1.0	0.0	0.0	1.0	1.0
GSG1	No major difference	0.0	0.0	0.0	0.0	0.0	0.0	0.0	0.0	1.0	1.0	0.0	0.0	1.0	1.0
SCNN1A	No major difference	0.0	0.0	0.0	0.0	0.0	0.0	0.0	0.0	1.0	1.0	0.0	0.0	1.0	1.0
ART4	No major difference	0.0	0.0	0.0	0.0	0.0	0.0	0.0	0.0	1.0	1.0	0.0	0.0	1.0	1.0
ENDOU	No major difference	0.0	0.0	0.0	0.0	0.0	0.0	0.0	0.0	1.0	1.0	0.0	0.0	1.0	1.0
FZD10	No major difference	0.0	0.0	0.0	0.0	0.0	0.0	0.0	0.0	1.0	1.0	0.0	0.0	1.0	1.0
IFNG	No major difference	0.0	0.0	0.0	0.0	0.0	0.0	0.0	0.0	1.0	1.0	0.0	0.0	1.0	1.0
MRPL51	No major difference	0.0	0.0	0.0	0.0	0.0	0.0	0.0	0.0	1.0	1.0	0.0	0.0	1.0	1.0
APOBEC1	No major difference	0.0	0.0	0.03979881	0.0	0.0	0.1	0.0	0.0	1.0	1.0	-1.2952335	-24.968191	0.21075718366299598	1.0
NANOG	No major difference	0.0	0.0	0.0	0.0	0.0	0.0	0.0	0.0	1.0	1.0	0.0	0.0	1.0	1.0
GYS2	No major difference	0.0	0.0	0.0	0.0	0.0	0.0	0.0	0.0	1.0	1.0	0.0	0.0	1.0	1.0
COX6A1	No major difference	0.0	0.0	0.0	0.0	0.0	0.0	0.0	0.0	1.0	1.0	0.0	0.0	1.0	1.0
KLRB1	No major difference	0.0	0.0	0.0	0.0	0.0	0.0	0.0	0.0	1.0	1.0	0.0	0.0	1.0	1.0
IL17A	No major difference	0.0	0.0	0.0	0.0	0.0	0.0	0.0	0.0	1.0	1.0	0.0	0.0	1.0	1.0
IL17F	No major difference	0.0	0.0	0.0	0.0	0.0	0.0	0.0	0.0	1.0	1.0	0.0	0.0	1.0	1.0
RBM24	No major difference	0.0	0.0	0.0	0.0	0.0	0.0	0.0	0.0	1.0	1.0	0.0	0.0	1.0	1.0
TSPO2	No major difference	0.0	0.0	0.0	0.0	0.0	0.0	0.0	0.0	1.0	1.0	0.0	0.0	1.0	1.0
FHL5	No major difference	0.0	0.0	0.0	0.0	0.0	0.0	0.0	0.0	1.0	1.0	0.0	0.0	1.0	1.0
PRDM13	No major difference	0.0	0.0	0.0	0.0	0.0	0.0	0.0	0.0	1.0	1.0	0.0	0.0	1.0	1.0
HDGFL1	No major difference	0.0	0.0	0.0	0.0	0.0	0.0	0.0	0.0	1.0	1.0	0.0	0.0	1.0	1.0
OR12D3	No major difference	0.0	0.0	0.0	0.0	0.0	0.0	0.0	0.0	1.0	1.0	0.0	0.0	1.0	1.0
CUTA	No major difference	0.0	0.0	0.0	0.0	0.0	0.0	0.0	0.0	1.0	1.0	0.0	0.0	1.0	1.0
IMPG1	No major difference	0.0	0.0	0.0	0.0	0.0	0.0	0.0	0.0	1.0	1.0	0.0	0.0	1.0	1.0
SLC4A9	No major difference	0.0	0.0	0.0	0.0	0.0	0.0	0.0	0.0	1.0	1.0	0.0	0.0	1.0	1.0
LOX	No major difference	0.0	0.0	0.0	0.0	0.0	0.0	0.0	0.0	1.0	1.0	0.0	0.0	1.0	1.0
GZMK	No major difference	0.0	0.0	0.0	0.0	0.0	0.0	0.0	0.0	1.0	1.0	0.0	0.0	1.0	1.0
HAND1	No major difference	0.0	0.0	0.0	0.0	0.0	0.0	0.0	0.0	1.0	1.0	0.0	0.0	1.0	1.0
PCDHB3	No major difference	0.0	0.0	0.0	0.0	0.0	0.0	0.0	0.0	1.0	1.0	0.0	0.0	1.0	1.0
PCDHB5	No major difference	0.0	0.0	0.0	0.0	0.0	0.0	0.0	0.0	1.0	1.0	0.0	0.0	1.0	1.0
PCDHB6	No major difference	0.0	0.0	0.0	0.0	0.0	0.0	0.0	0.0	1.0	1.0	0.0	0.0	1.0	1.0
PCDHB7	No major difference	0.0	0.0	0.0	0.0	0.0	0.0	0.0	0.0	1.0	1.0	0.0	0.0	1.0	1.0
IRX4	No major difference	0.0	0.0	0.0	0.0	0.0	0.0	0.0	0.0	1.0	1.0	0.0	0.0	1.0	1.0
IL4	No major difference	0.0	0.0	0.0	0.0	0.0	0.0	0.0	0.0	1.0	1.0	0.0	0.0	1.0	1.0
IL5	No major difference	0.0	0.0	0.02047502	0.0	0.0	0.05	0.0	0.0	1.0	1.0	-1.0	-24.045092	0.32987680006557885	1.0
C9	No major difference	0.0	0.0	0.07735112	0.0	0.0	0.15000000000000002	0.0	0.0	1.0	1.0	-1.4678106	-25.805885	0.15851566406561385	1.0
STC2	No major difference	0.0	0.0	0.0	0.0	0.0	0.0	0.0	0.0	1.0	1.0	0.0	0.0	1.0	1.0
HRG	No major difference	0.0	0.0	0.0	0.0	0.0	0.0	0.0	0.0	1.0	1.0	0.0	0.0	1.0	1.0
GNAT1	No major difference	0.0	0.0	0.0	0.0	0.0	0.0	0.0	0.0	1.0	1.0	0.0	0.0	1.0	1.0
ROPN1B	No major difference	0.0	0.0	0.0	0.0	0.0	0.0	0.0	0.0	1.0	1.0	0.0	0.0	1.0	1.0
CSPG5	No major difference	0.0	0.0	0.0	0.0	0.0	0.0	0.0	0.0	1.0	1.0	0.0	0.0	1.0	1.0
SPCS1	No major difference	0.0	0.0	0.0	0.0	0.0	0.0	0.0	0.0	1.0	1.0	0.0	0.0	1.0	1.0
POMC	No major difference	0.0	0.0	0.0	0.0	0.0	0.0	0.0	0.0	1.0	1.0	0.0	0.0	1.0	1.0
PCGF1	No major difference	0.0	0.0	0.009100424	0.0	0.0	0.05	0.0	0.0	1.0	1.0	-1.0	-23.001238	0.3298767967258427	1.0
TLX2	No major difference	0.0	0.0	0.0	0.0	0.0	0.0	0.0	0.0	1.0	1.0	0.0	0.0	1.0	1.0
ACADL	No major difference	0.0	0.0	0.0	0.0	0.0	0.0	0.0	0.0	1.0	1.0	0.0	0.0	1.0	1.0
NEU2	No major difference	0.0	0.0	0.0	0.0	0.0	0.0	0.0	0.0	1.0	1.0	0.0	0.0	1.0	1.0
OTX1	No major difference	0.0	0.0	0.0	0.0	0.0	0.0	0.0	0.0	1.0	1.0	0.0	0.0	1.0	1.0
GNLY	No major difference	0.0	0.0	0.0	0.0	0.0	0.0	0.0	0.0	1.0	1.0	0.0	0.0	1.0	1.0
PRKAG3	No major difference	0.0	0.0	0.0	0.0	0.0	0.0	0.0	0.0	1.0	1.0	0.0	0.0	1.0	1.0
WNT6	No major difference	0.0	0.0	0.0	0.0	0.0	0.0	0.0	0.0	1.0	1.0	0.0	0.0	1.0	1.0
PROC	No major difference	0.0	0.0	0.0	0.0	0.0	0.0	0.0	0.0	1.0	1.0	0.0	0.0	1.0	1.0
DLX2	No major difference	0.0	0.0	0.0	0.0	0.0	0.0	0.0	0.0	1.0	1.0	0.0	0.0	1.0	1.0
LINC02566	No major difference	0.0	0.0	0.0	0.0	0.0	0.0	0.0	0.0	1.0	1.0	0.0	0.0	1.0	1.0
KISS1R	No major difference	0.0	0.0	0.0	0.0	0.0	0.0	0.0	0.0	1.0	1.0	0.0	0.0	1.0	1.0
ATP6V1B1	No major difference	0.0	0.0	0.0	0.0	0.0	0.0	0.0	0.0	1.0	1.0	0.0	0.0	1.0	1.0
GPX7	No major difference	0.0	0.0	0.0	0.0	0.0	0.0	0.0	0.0	1.0	1.0	0.0	0.0	1.0	1.0
OPRD1	No major difference	0.0	0.0	0.0	0.0	0.0	0.0	0.0	0.0	1.0	1.0	0.0	0.0	1.0	1.0
PRG4	No major difference	0.0	0.0	0.0	0.0	0.0	0.0	0.0	0.0	1.0	1.0	0.0	0.0	1.0	1.0
PDC	No major difference	0.0	0.0	0.0	0.0	0.0	0.0	0.0	0.0	1.0	1.0	0.0	0.0	1.0	1.0
PRAMEF1	No major difference	0.0	0.0	0.0	0.0	0.0	0.0	0.0	0.0	1.0	1.0	0.0	0.0	1.0	1.0
PRAMEF12	No major difference	0.0	0.0	0.0	0.0	0.0	0.0	0.0	0.0	1.0	1.0	0.0	0.0	1.0	1.0
AMPD1	No major difference	0.0	0.0	0.0	0.0	0.0	0.0	0.0	0.0	1.0	1.0	0.0	0.0	1.0	1.0
CFHR3	No major difference	0.0	0.0	0.0	0.0	0.0	0.0	0.0	0.0	1.0	1.0	0.0	0.0	1.0	1.0
NT5C1A	No major difference	0.0	0.0	0.0	0.0	0.0	0.0	0.0	0.0	1.0	1.0	0.0	0.0	1.0	1.0
HPCAL4	No major difference	0.0	0.0	0.0	0.0	0.0	0.0	0.0	0.0	1.0	1.0	0.0	0.0	1.0	1.0
RIMS3	No major difference	0.0	0.0	0.0	0.0	0.0	0.0	0.0	0.0	1.0	1.0	0.0	0.0	1.0	1.0
MFAP2	No major difference	0.0	0.0	0.018026136	0.0	0.0	0.05	0.0	0.0	1.0	1.0	-1.0	-23.886932	0.32987680149139786	1.0
PLA2G2D	No major difference	0.0	0.0	0.0	0.0	0.0	0.0	0.0	0.0	1.0	1.0	0.0	0.0	1.0	1.0
ARTN	No major difference	0.0	0.0	0.15360983	0.0	0.0	0.05	0.0	0.0	1.0	1.0	-1.0	-26.116096	0.32987680589864554	1.0
FMO6P	No major difference	0.0	0.0	0.0	0.0	0.0	0.0	0.0	0.0	1.0	1.0	0.0	0.0	1.0	1.0
FASLG	No major difference	0.0	0.0	0.0	0.0	0.0	0.0	0.0	0.0	1.0	1.0	0.0	0.0	1.0	1.0
PLPPR4	No major difference	0.0	0.0	0.0	0.0	0.0	0.0	0.0	0.0	1.0	1.0	0.0	0.0	1.0	1.0
SERPINC1	No major difference	0.0	0.0	0.0	0.0	0.0	0.0	0.0	0.0	1.0	1.0	0.0	0.0	1.0	1.0
POLR1G	No major difference	0.0	0.0	0.0	0.0	0.0	0.0	0.0	0.0	1.0	1.0	0.0	0.0	1.0	1.0
A4GNT	No major difference	0.0	0.0	0.0	0.0	0.0	0.0	0.0	0.0	1.0	1.0	0.0	0.0	1.0	1.0
CRYGD	No major difference	0.0	0.0	0.0	0.0	0.0	0.0	0.0	0.0	1.0	1.0	0.0	0.0	1.0	1.0
TNP1	No major difference	0.0	0.0	0.0	0.0	0.0	0.0	0.0	0.0	1.0	1.0	0.0	0.0	1.0	1.0
CA14	No major difference	0.0	0.0	0.0	0.0	0.0	0.0	0.0	0.0	1.0	1.0	0.0	0.0	1.0	1.0
SPACA1	No major difference	0.0	0.0	0.0	0.0	0.0	0.0	0.0	0.0	1.0	1.0	0.0	0.0	1.0	1.0
GHRH	No major difference	0.0	0.0	0.0	0.0	0.0	0.0	0.0	0.0	1.0	1.0	0.0	0.0	1.0	1.0
SPP1	No major difference	0.0	0.0	0.009100424	0.0	0.0	0.05	0.0	0.0	1.0	1.0	-1.0	-23.001238	0.3298767967258427	1.0
STBD1	No major difference	0.0	0.0	0.018026136	0.0	0.0	0.05	0.0	0.0	1.0	1.0	-1.0	-23.886932	0.32987680149139786	1.0
BTF3P11	No major difference	0.0	0.0	0.0	0.0	0.0	0.0	0.0	0.0	1.0	1.0	0.0	0.0	1.0	1.0
OTUD4P1	No major difference	0.0	0.0	0.0	0.0	0.0	0.0	0.0	0.0	1.0	1.0	0.0	0.0	1.0	1.0
GLRXP3	No major difference	0.0	0.0	0.0	0.0	0.0	0.0	0.0	0.0	1.0	1.0	0.0	0.0	1.0	1.0
LCN1P1	No major difference	0.0	0.0	0.0	0.0	0.0	0.0	0.0	0.0	1.0	1.0	0.0	0.0	1.0	1.0
SLC46A2	No major difference	0.0	0.0	0.0	0.0	0.0	0.0	0.0	0.0	1.0	1.0	0.0	0.0	1.0	1.0
PROX2	No major difference	0.0	0.0	0.0	0.0	0.0	0.0	0.0	0.0	1.0	1.0	0.0	0.0	1.0	1.0
VSX2	No major difference	0.0	0.0	0.0	0.0	0.0	0.0	0.0	0.0	1.0	1.0	0.0	0.0	1.0	1.0
DPPA5P4	No major difference	0.0	0.0	0.0	0.0	0.0	0.0	0.0	0.0	1.0	1.0	0.0	0.0	1.0	1.0
GPR75	No major difference	0.0	0.0	0.0	0.0	0.0	0.0	0.0	0.0	1.0	1.0	0.0	0.0	1.0	1.0
TECTB	No major difference	0.0	0.0	0.0	0.0	0.0	0.0	0.0	0.0	1.0	1.0	0.0	0.0	1.0	1.0
ELOVL3	No major difference	0.0	0.0	0.0	0.0	0.0	0.0	0.0	0.0	1.0	1.0	0.0	0.0	1.0	1.0
IFIT2	No major difference	0.0	0.0	0.0	0.0	0.0	0.0	0.0	0.0	1.0	1.0	0.0	0.0	1.0	1.0
PPP1R3C	No major difference	0.0	0.0	0.0	0.0	0.0	0.0	0.0	0.0	1.0	1.0	0.0	0.0	1.0	1.0
CPN1	No major difference	0.0	0.0	0.0	0.0	0.0	0.0	0.0	0.0	1.0	1.0	0.0	0.0	1.0	1.0
C10orf95	No major difference	0.0	0.0	0.0	0.0	0.0	0.0	0.0	0.0	1.0	1.0	0.0	0.0	1.0	1.0
SFRP5	No major difference	0.0	0.0	0.0	0.0	0.0	0.0	0.0	0.0	1.0	1.0	0.0	0.0	1.0	1.0
HOXB8	No major difference	0.0	0.0	0.0	0.0	0.0	0.0	0.0	0.0	1.0	1.0	0.0	0.0	1.0	1.0
HOXB1	No major difference	0.0	0.0	0.0	0.0	0.0	0.0	0.0	0.0	1.0	1.0	0.0	0.0	1.0	1.0
MSX2	No major difference	0.0	0.0	0.0	0.0	0.0	0.0	0.0	0.0	1.0	1.0	0.0	0.0	1.0	1.0
INSL4	No major difference	0.0	0.0	0.0	0.0	0.0	0.0	0.0	0.0	1.0	1.0	0.0	0.0	1.0	1.0
IFNA6	No major difference	0.0	0.0	0.0	0.0	0.0	0.0	0.0	0.0	1.0	1.0	0.0	0.0	1.0	1.0
IFNA8	No major difference	0.0	0.0	0.0	0.0	0.0	0.0	0.0	0.0	1.0	1.0	0.0	0.0	1.0	1.0
MAGEB4	No major difference	0.0	0.0	0.0	0.0	0.0	0.0	0.0	0.0	1.0	1.0	0.0	0.0	1.0	1.0
PCDHB14	No major difference	0.0	0.0	0.0	0.0	0.0	0.0	0.0	0.0	1.0	1.0	0.0	0.0	1.0	1.0
SLC25A2	No major difference	0.0	0.0	0.0	0.0	0.0	0.0	0.0	0.0	1.0	1.0	0.0	0.0	1.0	1.0
TTLL2	No major difference	0.0	0.0	0.0	0.0	0.0	0.0	0.0	0.0	1.0	1.0	0.0	0.0	1.0	1.0
KCNJ5	No major difference	0.0	0.0	0.0	0.0	0.0	0.0	0.0	0.0	1.0	1.0	0.0	0.0	1.0	1.0
TP53AIP1	No major difference	0.0	0.0	0.0	0.0	0.0	0.0	0.0	0.0	1.0	1.0	0.0	0.0	1.0	1.0
ARR3	No major difference	0.0	0.0	0.0	0.0	0.0	0.0	0.0	0.0	1.0	1.0	0.0	0.0	1.0	1.0
LYZL1	No major difference	0.0	0.0	0.0	0.0	0.0	0.0	0.0	0.0	1.0	1.0	0.0	0.0	1.0	1.0
NPPB	No major difference	0.0	0.0	0.0	0.0	0.0	0.0	0.0	0.0	1.0	1.0	0.0	0.0	1.0	1.0
NACA3P	No major difference	0.0	0.0	0.0	0.0	0.0	0.0	0.0	0.0	1.0	1.0	0.0	0.0	1.0	1.0
TAS2R10	No major difference	0.0	0.0	0.0	0.0	0.0	0.0	0.0	0.0	1.0	1.0	0.0	0.0	1.0	1.0
KCNJ8	No major difference	0.0	0.0	0.0	0.0	0.0	0.0	0.0	0.0	1.0	1.0	0.0	0.0	1.0	1.0
TAS2R7	No major difference	0.0	0.0	0.0	0.0	0.0	0.0	0.0	0.0	1.0	1.0	0.0	0.0	1.0	1.0
TAS2R9	No major difference	0.0	0.0	0.0	0.0	0.0	0.0	0.0	0.0	1.0	1.0	0.0	0.0	1.0	1.0
ENSG00000121388	No major difference	0.0	0.0	0.0	0.0	0.0	0.0	0.0	0.0	1.0	1.0	0.0	0.0	1.0	1.0
A1BG	No major difference	0.0	0.0	0.0	0.0	0.0	0.0	0.0	0.0	1.0	1.0	0.0	0.0	1.0	1.0
GJA8	No major difference	0.0	0.0	0.0	0.0	0.0	0.0	0.0	0.0	1.0	1.0	0.0	0.0	1.0	1.0
GJB6	No major difference	0.0	0.0	0.0	0.0	0.0	0.0	0.0	0.0	1.0	1.0	0.0	0.0	1.0	1.0
HCRTR1	No major difference	0.0	0.0	0.0	0.0	0.0	0.0	0.0	0.0	1.0	1.0	0.0	0.0	1.0	1.0
FABP3	No major difference	0.0	0.0	0.0	0.0	0.0	0.0	0.0	0.0	1.0	1.0	0.0	0.0	1.0	1.0
CCRL2	No major difference	0.0	0.0	0.0	0.0	0.0	0.0	0.0	0.0	1.0	1.0	0.0	0.0	1.0	1.0
GHSR	No major difference	0.0	0.0	0.0	0.0	0.0	0.0	0.0	0.0	1.0	1.0	0.0	0.0	1.0	1.0
SLITRK3	No major difference	0.0	0.0	0.0	0.0	0.0	0.0	0.0	0.0	1.0	1.0	0.0	0.0	1.0	1.0
HPCA	No major difference	0.0	0.0	0.0	0.0	0.0	0.0	0.0	0.0	1.0	1.0	0.0	0.0	1.0	1.0
RASL11A	No major difference	0.0	0.0	0.0	0.0	0.0	0.0	0.0	0.0	1.0	1.0	0.0	0.0	1.0	1.0
PAEP	No major difference	0.0	0.0	0.0	0.0	0.0	0.0	0.0	0.0	1.0	1.0	0.0	0.0	1.0	1.0
OBP2A	No major difference	0.0	0.0	0.0	0.0	0.0	0.0	0.0	0.0	1.0	1.0	0.0	0.0	1.0	1.0
TBX22	No major difference	0.0	0.0	0.0	0.0	0.0	0.0	0.0	0.0	1.0	1.0	0.0	0.0	1.0	1.0
MYOG	No major difference	0.0	0.0	0.0	0.0	0.0	0.0	0.0	0.0	1.0	1.0	0.0	0.0	1.0	1.0
PRM2	No major difference	0.0	0.0	0.0	0.0	0.0	0.0	0.0	0.0	1.0	1.0	0.0	0.0	1.0	1.0
LRRC39	No major difference	0.0	0.0	0.04095004	0.0	0.0	0.05	0.0	0.0	1.0	1.0	-1.0	-24.855968	0.3298767946910264	1.0
OCM	No major difference	0.0	0.0	0.0	0.0	0.0	0.0	0.0	0.0	1.0	1.0	0.0	0.0	1.0	1.0
KIAA0087	No major difference	0.0	0.0	0.0	0.0	0.0	0.0	0.0	0.0	1.0	1.0	0.0	0.0	1.0	1.0
NUDT10	No major difference	0.0	0.0	0.0	0.0	0.0	0.0	0.0	0.0	1.0	1.0	0.0	0.0	1.0	1.0
SFTPA1	No major difference	0.0	0.0	0.0	0.0	0.0	0.0	0.0	0.0	1.0	1.0	0.0	0.0	1.0	1.0
NEUROG3	No major difference	0.0	0.0	0.0	0.0	0.0	0.0	0.0	0.0	1.0	1.0	0.0	0.0	1.0	1.0
ARL4AP1	No major difference	0.0	0.0	0.0	0.0	0.0	0.0	0.0	0.0	1.0	1.0	0.0	0.0	1.0	1.0
NME2P1	No major difference	0.0	0.0	0.0	0.0	0.0	0.0	0.0	0.0	1.0	1.0	0.0	0.0	1.0	1.0
CDKN2C	No major difference	0.0	0.0	0.0	0.0	0.0	0.0	0.0	0.0	1.0	1.0	0.0	0.0	1.0	1.0
BHLHE41	No major difference	0.0	0.0	0.0	0.0	0.0	0.0	0.0	0.0	1.0	1.0	0.0	0.0	1.0	1.0
CCDC70	No major difference	0.0	0.0	0.0	0.0	0.0	0.0	0.0	0.0	1.0	1.0	0.0	0.0	1.0	1.0
NEUROD4	No major difference	0.0	0.0	0.0	0.0	0.0	0.0	0.0	0.0	1.0	1.0	0.0	0.0	1.0	1.0
HOXC13	No major difference	0.0	0.0	0.0	0.0	0.0	0.0	0.0	0.0	1.0	1.0	0.0	0.0	1.0	1.0
HOXC11	No major difference	0.0	0.0	0.0	0.0	0.0	0.0	0.0	0.0	1.0	1.0	0.0	0.0	1.0	1.0
NFE2	No major difference	0.0	0.0	0.0	0.0	0.0	0.0	0.0	0.0	1.0	1.0	0.0	0.0	1.0	1.0
TYRL	No major difference	0.0	0.0	0.0	0.0	0.0	0.0	0.0	0.0	1.0	1.0	0.0	0.0	1.0	1.0
IL13RA2	No major difference	0.0	0.0	0.0	0.0	0.0	0.0	0.0	0.0	1.0	1.0	0.0	0.0	1.0	1.0
SERPINA7	No major difference	0.0	0.0	0.0	0.0	0.0	0.0	0.0	0.0	1.0	1.0	0.0	0.0	1.0	1.0
H2BW1	No major difference	0.0	0.0	0.0	0.0	0.0	0.0	0.0	0.0	1.0	1.0	0.0	0.0	1.0	1.0
ESX1	No major difference	0.0	0.0	0.0	0.0	0.0	0.0	0.0	0.0	1.0	1.0	0.0	0.0	1.0	1.0
ATXN3L	No major difference	0.0	0.0	0.0	0.0	0.0	0.0	0.0	0.0	1.0	1.0	0.0	0.0	1.0	1.0
C4BPB	No major difference	0.0	0.0	0.007327886	0.0	0.0	0.05	0.0	0.0	1.0	1.0	-1.0	-22.710123	0.3298768106205575	1.0
DAW1	No major difference	0.0	0.0	0.0	0.0	0.0	0.0	0.0	0.0	1.0	1.0	0.0	0.0	1.0	1.0
CHPF	No major difference	0.0	0.0	0.0	0.0	0.0	0.0	0.0	0.0	1.0	1.0	0.0	0.0	1.0	1.0
INHA	No major difference	0.0	0.0	0.0	0.0	0.0	0.0	0.0	0.0	1.0	1.0	0.0	0.0	1.0	1.0
HMGB1P1	No major difference	0.0	0.0	0.0	0.0	0.0	0.0	0.0	0.0	1.0	1.0	0.0	0.0	1.0	1.0
PI3	No major difference	0.0	0.0	0.0	0.0	0.0	0.0	0.0	0.0	1.0	1.0	0.0	0.0	1.0	1.0
SLPI	No major difference	0.0	0.0	0.0	0.0	0.0	0.0	0.0	0.0	1.0	1.0	0.0	0.0	1.0	1.0
KCNS1	No major difference	0.0	0.0	0.0	0.0	0.0	0.0	0.0	0.0	1.0	1.0	0.0	0.0	1.0	1.0
SLC12A5	No major difference	0.0	0.0	0.014452956	0.0	0.0	0.05	0.0	0.0	1.0	1.0	-1.0	-23.606997	0.3298768115213252	1.0
ARHGAP40	No major difference	0.0	0.0	0.0	0.0	0.0	0.0	0.0	0.0	1.0	1.0	0.0	0.0	1.0	1.0
SEMG2	No major difference	0.0	0.0	0.0	0.0	0.0	0.0	0.0	0.0	1.0	1.0	0.0	0.0	1.0	1.0
PEDS1-UBE2V1	No major difference	0.0	0.0	0.0	0.0	0.0	0.0	0.0	0.0	1.0	1.0	0.0	0.0	1.0	1.0
SNAI1	No major difference	0.0	0.0	0.0	0.0	0.0	0.0	0.0	0.0	1.0	1.0	0.0	0.0	1.0	1.0
MOCS3	No major difference	0.0	0.0	0.0	0.0	0.0	0.0	0.0	0.0	1.0	1.0	0.0	0.0	1.0	1.0
ANKRD60	No major difference	0.0	0.0	0.0	0.0	0.0	0.0	0.0	0.0	1.0	1.0	0.0	0.0	1.0	1.0
RBPJL	No major difference	0.0	0.0	0.0	0.0	0.0	0.0	0.0	0.0	1.0	1.0	0.0	0.0	1.0	1.0
SEMG1	No major difference	0.0	0.0	0.0	0.0	0.0	0.0	0.0	0.0	1.0	1.0	0.0	0.0	1.0	1.0
C20orf85	No major difference	0.0	0.0	0.0	0.0	0.0	0.0	0.0	0.0	1.0	1.0	0.0	0.0	1.0	1.0
KCNK15	No major difference	0.0	0.0	0.0	0.0	0.0	0.0	0.0	0.0	1.0	1.0	0.0	0.0	1.0	1.0
ZBP1	No major difference	0.0	0.0	0.0	0.0	0.0	0.0	0.0	0.0	1.0	1.0	0.0	0.0	1.0	1.0
NEURL2	No major difference	0.0	0.0	0.0364017	0.0	0.0	0.05	0.0	0.0	1.0	1.0	-1.0	-24.72477	0.32987679409980464	1.0
MAGEA10	No major difference	0.0	0.0	0.0	0.0	0.0	0.0	0.0	0.0	1.0	1.0	0.0	0.0	1.0	1.0
IL9R	No major difference	0.0	0.0	0.0	0.0	0.0	0.0	0.0	0.0	1.0	1.0	0.0	0.0	1.0	1.0
IL17C	No major difference	0.0	0.0	0.0	0.0	0.0	0.0	0.0	0.0	1.0	1.0	0.0	0.0	1.0	1.0
NDUFB4P12	No major difference	0.0	0.0	0.0	0.0	0.0	0.0	0.0	0.0	1.0	1.0	0.0	0.0	1.0	1.0
ZNF576	No major difference	0.0	0.0	0.14139274	0.0	0.0	0.05	0.0	0.0	1.0	1.0	-1.0	-26.04882	0.32987680250514206	1.0
IRGC	No major difference	0.0	0.0	0.0	0.0	0.0	0.0	0.0	0.0	1.0	1.0	0.0	0.0	1.0	1.0
LYPD3	No major difference	0.0	0.0	0.0	0.0	0.0	0.0	0.0	0.0	1.0	1.0	0.0	0.0	1.0	1.0
PSG8	No major difference	0.0	0.0	0.0	0.0	0.0	0.0	0.0	0.0	1.0	1.0	0.0	0.0	1.0	1.0
NDP	No major difference	0.0	0.0	0.0	0.0	0.0	0.0	0.0	0.0	1.0	1.0	0.0	0.0	1.0	1.0
CRISP2	No major difference	0.0	0.0	0.0	0.0	0.0	0.0	0.0	0.0	1.0	1.0	0.0	0.0	1.0	1.0
BTN1A1	No major difference	0.0	0.0	0.0	0.0	0.0	0.0	0.0	0.0	1.0	1.0	0.0	0.0	1.0	1.0
SLC17A3	No major difference	0.0	0.0	0.0	0.0	0.0	0.0	0.0	0.0	1.0	1.0	0.0	0.0	1.0	1.0
H1-1	No major difference	0.0	0.0	0.0	0.0	0.0	0.0	0.0	0.0	1.0	1.0	0.0	0.0	1.0	1.0
OR2B6	No major difference	0.0	0.0	0.0	0.0	0.0	0.0	0.0	0.0	1.0	1.0	0.0	0.0	1.0	1.0
SPDEF	No major difference	0.0	0.0	0.0	0.0	0.0	0.0	0.0	0.0	1.0	1.0	0.0	0.0	1.0	1.0
APOBEC2	No major difference	0.0	0.0	0.0	0.0	0.0	0.0	0.0	0.0	1.0	1.0	0.0	0.0	1.0	1.0
GNMT	No major difference	0.0	0.0	0.0	0.0	0.0	0.0	0.0	0.0	1.0	1.0	0.0	0.0	1.0	1.0
KLHL31	No major difference	0.0	0.0	0.0	0.0	0.0	0.0	0.0	0.0	1.0	1.0	0.0	0.0	1.0	1.0
NRN1	No major difference	0.0	0.0	0.028905911	0.0	0.0	0.05	0.0	0.0	1.0	1.0	-1.0	-24.459755	0.32987680875414205	1.0
RPP40	No major difference	0.0	0.0	0.0	0.0	0.0	0.0	0.0	0.0	1.0	1.0	0.0	0.0	1.0	1.0
OPN5	No major difference	0.0	0.0	0.0	0.0	0.0	0.0	0.0	0.0	1.0	1.0	0.0	0.0	1.0	1.0
GCM2	No major difference	0.0	0.0	0.0	0.0	0.0	0.0	0.0	0.0	1.0	1.0	0.0	0.0	1.0	1.0
ENSG00000124835	No major difference	0.0	0.0	0.0	0.0	0.0	0.0	0.0	0.0	1.0	1.0	0.0	0.0	1.0	1.0
TRIM51	No major difference	0.0	0.0	0.0	0.0	0.0	0.0	0.0	0.0	1.0	1.0	0.0	0.0	1.0	1.0
SCGB1D2	No major difference	0.0	0.0	0.0	0.0	0.0	0.0	0.0	0.0	1.0	1.0	0.0	0.0	1.0	1.0
SCGB2A1	No major difference	0.0	0.0	0.0	0.0	0.0	0.0	0.0	0.0	1.0	1.0	0.0	0.0	1.0	1.0
WNT1	No major difference	0.0	0.0	0.0	0.0	0.0	0.0	0.0	0.0	1.0	1.0	0.0	0.0	1.0	1.0
MT1G	No major difference	0.0	0.0	0.0	0.0	0.0	0.0	0.0	0.0	1.0	1.0	0.0	0.0	1.0	1.0
PIWIL1	No major difference	0.0	0.0	0.0	0.0	0.0	0.0	0.0	0.0	1.0	1.0	0.0	0.0	1.0	1.0
SOX21	No major difference	0.0	0.0	0.0	0.0	0.0	0.0	0.0	0.0	1.0	1.0	0.0	0.0	1.0	1.0
RNF113A	No major difference	0.0	0.0	0.0	0.0	0.0	0.0	0.0	0.0	1.0	1.0	0.0	0.0	1.0	1.0
RPL32P21	No major difference	0.0	0.0	0.0	0.0	0.0	0.0	0.0	0.0	1.0	1.0	0.0	0.0	1.0	1.0
TEKT3	No major difference	0.0	0.0	0.0	0.0	0.0	0.0	0.0	0.0	1.0	1.0	0.0	0.0	1.0	1.0
MYH2	No major difference	0.0	0.0	0.0	0.0	0.0	0.0	0.0	0.0	1.0	1.0	0.0	0.0	1.0	1.0
MIR9-1HG	No major difference	0.0	0.0	0.0	0.0	0.0	0.0	0.0	0.0	1.0	1.0	0.0	0.0	1.0	1.0
BARHL1	No major difference	0.0	0.0	0.0	0.0	0.0	0.0	0.0	0.0	1.0	1.0	0.0	0.0	1.0	1.0
KIR2DL1	No major difference	0.0	0.0	0.0	0.0	0.0	0.0	0.0	0.0	1.0	1.0	0.0	0.0	1.0	1.0
SRMS	No major difference	0.0	0.0	0.0	0.0	0.0	0.0	0.0	0.0	1.0	1.0	0.0	0.0	1.0	1.0
LINC00029	No major difference	0.0	0.0	0.0	0.0	0.0	0.0	0.0	0.0	1.0	1.0	0.0	0.0	1.0	1.0
NPBWR2	No major difference	0.0	0.0	0.0	0.0	0.0	0.0	0.0	0.0	1.0	1.0	0.0	0.0	1.0	1.0
BHLHE23	No major difference	0.0	0.0	0.0	0.0	0.0	0.0	0.0	0.0	1.0	1.0	0.0	0.0	1.0	1.0
PLGLB2	No major difference	0.0	0.0	0.0	0.0	0.0	0.0	0.0	0.0	1.0	1.0	0.0	0.0	1.0	1.0
IL37	No major difference	0.0	0.0	0.0	0.0	0.0	0.0	0.0	0.0	1.0	1.0	0.0	0.0	1.0	1.0
PSPN	No major difference	0.0	0.0	0.0	0.0	0.0	0.0	0.0	0.0	1.0	1.0	0.0	0.0	1.0	1.0
TGM3	No major difference	0.0	0.0	0.0	0.0	0.0	0.0	0.0	0.0	1.0	1.0	0.0	0.0	1.0	1.0
DEFB126	No major difference	0.0	0.0	0.0	0.0	0.0	0.0	0.0	0.0	1.0	1.0	0.0	0.0	1.0	1.0
PAX1	No major difference	0.0	0.0	0.0	0.0	0.0	0.0	0.0	0.0	1.0	1.0	0.0	0.0	1.0	1.0
CST8	No major difference	0.0	0.0	0.0	0.0	0.0	0.0	0.0	0.0	1.0	1.0	0.0	0.0	1.0	1.0
NKX2-4	No major difference	0.0	0.0	0.0	0.0	0.0	0.0	0.0	0.0	1.0	1.0	0.0	0.0	1.0	1.0
CST11	No major difference	0.0	0.0	0.0	0.0	0.0	0.0	0.0	0.0	1.0	1.0	0.0	0.0	1.0	1.0
GFRA4	No major difference	0.0	0.0	0.0	0.0	0.0	0.0	0.0	0.0	1.0	1.0	0.0	0.0	1.0	1.0
LAMP5	No major difference	0.0	0.0	0.0	0.0	0.0	0.0	0.0	0.0	1.0	1.0	0.0	0.0	1.0	1.0
LINC02871	No major difference	0.0	0.0	0.0	0.0	0.0	0.0	0.0	0.0	1.0	1.0	0.0	0.0	1.0	1.0
DEFB129	No major difference	0.0	0.0	0.0	0.0	0.0	0.0	0.0	0.0	1.0	1.0	0.0	0.0	1.0	1.0
S1PR4	No major difference	0.0	0.0	0.0	0.0	0.0	0.0	0.0	0.0	1.0	1.0	0.0	0.0	1.0	1.0
CITED1	No major difference	0.0	0.0	0.0	0.0	0.0	0.0	0.0	0.0	1.0	1.0	0.0	0.0	1.0	1.0
GDF5	No major difference	0.0	0.0	0.0	0.0	0.0	0.0	0.0	0.0	1.0	1.0	0.0	0.0	1.0	1.0
C20orf173	No major difference	0.0	0.0	0.0	0.0	0.0	0.0	0.0	0.0	1.0	1.0	0.0	0.0	1.0	1.0
ROMO1	No major difference	0.0	0.0	0.0	0.0	0.0	0.0	0.0	0.0	1.0	1.0	0.0	0.0	1.0	1.0
FAM83C	No major difference	0.0	0.0	0.0	0.0	0.0	0.0	0.0	0.0	1.0	1.0	0.0	0.0	1.0	1.0
SLURP1	No major difference	0.0	0.0	0.0	0.0	0.0	0.0	0.0	0.0	1.0	1.0	0.0	0.0	1.0	1.0
GPR42	No major difference	0.0	0.0	0.0	0.0	0.0	0.0	0.0	0.0	1.0	1.0	0.0	0.0	1.0	1.0
KIRREL2	No major difference	0.0	0.0	0.0	0.0	0.0	0.0	0.0	0.0	1.0	1.0	0.0	0.0	1.0	1.0
HCST	No major difference	0.0	0.0	0.0	0.0	0.0	0.0	0.0	0.0	1.0	1.0	0.0	0.0	1.0	1.0
KRT36	No major difference	0.0	0.0	0.0	0.0	0.0	0.0	0.0	0.0	1.0	1.0	0.0	0.0	1.0	1.0
TSKS	No major difference	0.0	0.0	0.0	0.0	0.0	0.0	0.0	0.0	1.0	1.0	0.0	0.0	1.0	1.0
CSN1S1	No major difference	0.0	0.0	0.0	0.0	0.0	0.0	0.0	0.0	1.0	1.0	0.0	0.0	1.0	1.0
STATH	No major difference	0.0	0.0	0.0	0.0	0.0	0.0	0.0	0.0	1.0	1.0	0.0	0.0	1.0	1.0
HTN1	No major difference	0.0	0.0	0.0	0.0	0.0	0.0	0.0	0.0	1.0	1.0	0.0	0.0	1.0	1.0
IFI6	No major difference	0.0	0.0	0.0	0.0	0.0	0.0	0.0	0.0	1.0	1.0	0.0	0.0	1.0	1.0
SSX1	No major difference	0.0	0.0	0.0	0.0	0.0	0.0	0.0	0.0	1.0	1.0	0.0	0.0	1.0	1.0
SIX1	No major difference	0.0	0.0	0.0	0.0	0.0	0.0	0.0	0.0	1.0	1.0	0.0	0.0	1.0	1.0
CTAG2	No major difference	0.0	0.0	0.0	0.0	0.0	0.0	0.0	0.0	1.0	1.0	0.0	0.0	1.0	1.0
AVPR2	No major difference	0.0	0.0	0.0	0.0	0.0	0.0	0.0	0.0	1.0	1.0	0.0	0.0	1.0	1.0
NXF5	No major difference	0.0	0.0	0.0	0.0	0.0	0.0	0.0	0.0	1.0	1.0	0.0	0.0	1.0	1.0
EDN2	No major difference	0.0	0.0	0.0	0.0	0.0	0.0	0.0	0.0	1.0	1.0	0.0	0.0	1.0	1.0
IL22	No major difference	0.0	0.0	0.0	0.0	0.0	0.0	0.0	0.0	1.0	1.0	0.0	0.0	1.0	1.0
TAS2R3	No major difference	0.0	0.0	0.007327886	0.0	0.0	0.05	0.0	0.0	1.0	1.0	-1.0	-22.710123	0.3298768106205575	1.0
CRYGN	No major difference	0.0	0.0	0.0	0.0	0.0	0.0	0.0	0.0	1.0	1.0	0.0	0.0	1.0	1.0
OR7A10	No major difference	0.0	0.0	0.0	0.0	0.0	0.0	0.0	0.0	1.0	1.0	0.0	0.0	1.0	1.0
OR7C2	No major difference	0.0	0.0	0.0	0.0	0.0	0.0	0.0	0.0	1.0	1.0	0.0	0.0	1.0	1.0
SYNGR3	No major difference	0.0	0.0	0.0	0.0	0.0	0.0	0.0	0.0	1.0	1.0	0.0	0.0	1.0	1.0
FBXL16	No major difference	0.0	0.0	0.018026136	0.0	0.0	0.05	0.0	0.0	1.0	1.0	-1.0	-23.886932	0.32987680149139786	1.0
GNG13	No major difference	0.0	0.0	0.0	0.0	0.0	0.0	0.0	0.0	1.0	1.0	0.0	0.0	1.0	1.0
TUBBP1	No major difference	0.0	0.0	0.0	0.0	0.0	0.0	0.0	0.0	1.0	1.0	0.0	0.0	1.0	1.0
IL17B	No major difference	0.0	0.0	0.0	0.0	0.0	0.0	0.0	0.0	1.0	1.0	0.0	0.0	1.0	1.0
EMC6	No major difference	0.0	0.0	0.0	0.0	0.0	0.0	0.0	0.0	1.0	1.0	0.0	0.0	1.0	1.0
OR1E2	No major difference	0.0	0.0	0.0	0.0	0.0	0.0	0.0	0.0	1.0	1.0	0.0	0.0	1.0	1.0
ZNF835	No major difference	0.0	0.0	0.0	0.0	0.0	0.0	0.0	0.0	1.0	1.0	0.0	0.0	1.0	1.0
STEAP4	No major difference	0.0	0.0	0.0	0.0	0.0	0.0	0.0	0.0	1.0	1.0	0.0	0.0	1.0	1.0
SPINK2	No major difference	0.0	0.0	0.0	0.0	0.0	0.0	0.0	0.0	1.0	1.0	0.0	0.0	1.0	1.0
VPREB3	No major difference	0.0	0.0	0.0	0.0	0.0	0.0	0.0	0.0	1.0	1.0	0.0	0.0	1.0	1.0
SDF2L1	No major difference	0.0	0.0	0.018026136	0.0	0.0	0.05	0.0	0.0	1.0	1.0	-1.0	-23.886932	0.32987680149139786	1.0
RFPL1	No major difference	0.0	0.0	0.0	0.0	0.0	0.0	0.0	0.0	1.0	1.0	0.0	0.0	1.0	1.0
RFPL2	No major difference	0.0	0.0	0.0	0.0	0.0	0.0	0.0	0.0	1.0	1.0	0.0	0.0	1.0	1.0
YWHAH-AS1	No major difference	0.0	0.0	0.0	0.0	0.0	0.0	0.0	0.0	1.0	1.0	0.0	0.0	1.0	1.0
POM121L9P	No major difference	0.0	0.0	0.0	0.0	0.0	0.0	0.0	0.0	1.0	1.0	0.0	0.0	1.0	1.0
GALR3	No major difference	0.0	0.0	0.0	0.0	0.0	0.0	0.0	0.0	1.0	1.0	0.0	0.0	1.0	1.0
APOL5	No major difference	0.0	0.0	0.0	0.0	0.0	0.0	0.0	0.0	1.0	1.0	0.0	0.0	1.0	1.0
IGLL1	No major difference	0.0	0.0	0.0	0.0	0.0	0.0	0.0	0.0	1.0	1.0	0.0	0.0	1.0	1.0
KRT17	No major difference	0.0	0.0	0.0	0.0	0.0	0.0	0.0	0.0	1.0	1.0	0.0	0.0	1.0	1.0
TBC1D27P	No major difference	0.0	0.0	0.0	0.0	0.0	0.0	0.0	0.0	1.0	1.0	0.0	0.0	1.0	1.0
RNF112	No major difference	0.0	0.0	0.0	0.0	0.0	0.0	0.0	0.0	1.0	1.0	0.0	0.0	1.0	1.0
TAS2R16	No major difference	0.0	0.0	0.0	0.0	0.0	0.0	0.0	0.0	1.0	1.0	0.0	0.0	1.0	1.0
VGF	No major difference	0.0	0.0	0.0	0.0	0.0	0.0	0.0	0.0	1.0	1.0	0.0	0.0	1.0	1.0
IFT22	No major difference	0.0	0.0	0.0	0.0	0.0	0.0	0.0	0.0	1.0	1.0	0.0	0.0	1.0	1.0
FEZF1	No major difference	0.0	0.0	0.0	0.0	0.0	0.0	0.0	0.0	1.0	1.0	0.0	0.0	1.0	1.0
OPN1SW	No major difference	0.0	0.0	0.0	0.0	0.0	0.0	0.0	0.0	1.0	1.0	0.0	0.0	1.0	1.0
MRPS12	No major difference	0.0	0.0	0.0	0.0	0.0	0.0	0.0	0.0	1.0	1.0	0.0	0.0	1.0	1.0
HOXD1	No major difference	0.0	0.0	0.0	0.0	0.0	0.0	0.0	0.0	1.0	1.0	0.0	0.0	1.0	1.0
EIF2S2P4	No major difference	0.0	0.0	0.1391905	0.0	0.0	0.1	0.0	0.0	1.0	1.0	-1.4383909	-26.429466	0.16659230759577695	1.0
HOXD10	No major difference	0.0	0.0	0.0	0.0	0.0	0.0	0.0	0.0	1.0	1.0	0.0	0.0	1.0	1.0
HOXD13	No major difference	0.0	0.0	0.0	0.0	0.0	0.0	0.0	0.0	1.0	1.0	0.0	0.0	1.0	1.0
CHAC1	No major difference	0.0	0.0	0.0	0.0	0.0	0.0	0.0	0.0	1.0	1.0	0.0	0.0	1.0	1.0
BBOX1	No major difference	0.0	0.0	0.0	0.0	0.0	0.0	0.0	0.0	1.0	1.0	0.0	0.0	1.0	1.0
MYOD1	No major difference	0.0	0.0	0.0	0.0	0.0	0.0	0.0	0.0	1.0	1.0	0.0	0.0	1.0	1.0
CSRP3	No major difference	0.0	0.0	0.0	0.0	0.0	0.0	0.0	0.0	1.0	1.0	0.0	0.0	1.0	1.0
SOX15	No major difference	0.0	0.0	0.0	0.0	0.0	0.0	0.0	0.0	1.0	1.0	0.0	0.0	1.0	1.0
AIPL1	No major difference	0.0	0.0	0.0	0.0	0.0	0.0	0.0	0.0	1.0	1.0	0.0	0.0	1.0	1.0
TXNDC17	No major difference	0.0	0.0	0.0	0.0	0.0	0.0	0.0	0.0	1.0	1.0	0.0	0.0	1.0	1.0
CDKN2D	No major difference	0.0	0.0	0.0	0.0	0.0	0.0	0.0	0.0	1.0	1.0	0.0	0.0	1.0	1.0
KLK10	No major difference	0.0	0.0	0.0	0.0	0.0	0.0	0.0	0.0	1.0	1.0	0.0	0.0	1.0	1.0
RNASE1	No major difference	0.0	0.0	0.0	0.0	0.0	0.0	0.0	0.0	1.0	1.0	0.0	0.0	1.0	1.0
CDO1	No major difference	0.0	0.0	0.0	0.0	0.0	0.0	0.0	0.0	1.0	1.0	0.0	0.0	1.0	1.0
FOXJ1	No major difference	0.0	0.0	0.0	0.0	0.0	0.0	0.0	0.0	1.0	1.0	0.0	0.0	1.0	1.0
ART1	No major difference	0.0	0.0	0.0	0.0	0.0	0.0	0.0	0.0	1.0	1.0	0.0	0.0	1.0	1.0
TTTY1B	No major difference	0.0	0.0	0.0	0.0	0.0	0.0	0.0	0.0	1.0	1.0	0.0	0.0	1.0	1.0
TTTY1	No major difference	0.0	0.0	0.0	0.0	0.0	0.0	0.0	0.0	1.0	1.0	0.0	0.0	1.0	1.0
CDH15	No major difference	0.0	0.0	0.026441036	0.0	0.0	0.05	0.0	0.0	1.0	1.0	-1.0	-24.354588	0.32987679594010855	1.0
DOHH	No major difference	0.0	0.0	0.0	0.0	0.0	0.0	0.0	0.0	1.0	1.0	0.0	0.0	1.0	1.0
PLPPR3	No major difference	0.0	0.0	0.0	0.0	0.0	0.0	0.0	0.0	1.0	1.0	0.0	0.0	1.0	1.0
INS-IGF2	No major difference	0.0	0.0	0.0	0.0	0.0	0.0	0.0	0.0	1.0	1.0	0.0	0.0	1.0	1.0
LBP	No major difference	0.0	0.0	0.0	0.0	0.0	0.0	0.0	0.0	1.0	1.0	0.0	0.0	1.0	1.0
SYT5	No major difference	0.0	0.0	0.0	0.0	0.0	0.0	0.0	0.0	1.0	1.0	0.0	0.0	1.0	1.0
PRRG3	No major difference	0.0	0.0	0.0	0.0	0.0	0.0	0.0	0.0	1.0	1.0	0.0	0.0	1.0	1.0
KCNA5	No major difference	0.0	0.0	0.0	0.0	0.0	0.0	0.0	0.0	1.0	1.0	0.0	0.0	1.0	1.0
NALF2	No major difference	0.0	0.0	0.0	0.0	0.0	0.0	0.0	0.0	1.0	1.0	0.0	0.0	1.0	1.0
ANGPTL8	No major difference	0.0	0.0	0.0	0.0	0.0	0.0	0.0	0.0	1.0	1.0	0.0	0.0	1.0	1.0
ZSCAN10	No major difference	0.0	0.0	0.0	0.0	0.0	0.0	0.0	0.0	1.0	1.0	0.0	0.0	1.0	1.0
APOC1	No major difference	0.0	0.0	0.009100424	0.0	0.0	0.05	0.0	0.0	1.0	1.0	-1.0	-23.001238	0.3298767967258427	1.0
ATP8B3	No major difference	0.0	0.0	0.0	0.0	0.0	0.0	0.0	0.0	1.0	1.0	0.0	0.0	1.0	1.0
GDF1	No major difference	0.0	0.0	0.012602395	0.0	0.0	0.05	0.0	0.0	1.0	1.0	-1.0	-23.430128	0.32987680513314455	1.0
MAS1	No major difference	0.0	0.0	0.0	0.0	0.0	0.0	0.0	0.0	1.0	1.0	0.0	0.0	1.0	1.0
BMP15	No major difference	0.0	0.0	0.0	0.0	0.0	0.0	0.0	0.0	1.0	1.0	0.0	0.0	1.0	1.0
EPO	No major difference	0.0	0.0	0.0	0.0	0.0	0.0	0.0	0.0	1.0	1.0	0.0	0.0	1.0	1.0
OLFM1	No major difference	0.0	0.0	0.0	0.0	0.0	0.0	0.0	0.0	1.0	1.0	0.0	0.0	1.0	1.0
CYP2G1P	No major difference	0.0	0.0	0.0	0.0	0.0	0.0	0.0	0.0	1.0	1.0	0.0	0.0	1.0	1.0
PRDM12	No major difference	0.0	0.0	0.0	0.0	0.0	0.0	0.0	0.0	1.0	1.0	0.0	0.0	1.0	1.0
MED18	No major difference	0.0	0.0	0.0	0.0	0.0	0.0	0.0	0.0	1.0	1.0	0.0	0.0	1.0	1.0
DUSP9	No major difference	0.0	0.0	0.0	0.0	0.0	0.0	0.0	0.0	1.0	1.0	0.0	0.0	1.0	1.0
PKDREJ	No major difference	0.0	0.0	0.0	0.0	0.0	0.0	0.0	0.0	1.0	1.0	0.0	0.0	1.0	1.0
NUTM2F	No major difference	0.0	0.0	0.0	0.0	0.0	0.0	0.0	0.0	1.0	1.0	0.0	0.0	1.0	1.0
ULBP2	No major difference	0.0	0.0	0.0	0.0	0.0	0.0	0.0	0.0	1.0	1.0	0.0	0.0	1.0	1.0
ULBP3	No major difference	0.0	0.0	0.0	0.0	0.0	0.0	0.0	0.0	1.0	1.0	0.0	0.0	1.0	1.0
BPIFA2	No major difference	0.0	0.0	0.0	0.0	0.0	0.0	0.0	0.0	1.0	1.0	0.0	0.0	1.0	1.0
COX4I2	No major difference	0.0	0.0	0.0	0.0	0.0	0.0	0.0	0.0	1.0	1.0	0.0	0.0	1.0	1.0
BPIFA3	No major difference	0.0	0.0	0.0	0.0	0.0	0.0	0.0	0.0	1.0	1.0	0.0	0.0	1.0	1.0
DEFB118	No major difference	0.0	0.0	0.0	0.0	0.0	0.0	0.0	0.0	1.0	1.0	0.0	0.0	1.0	1.0
C1QL1	No major difference	0.0	0.0	0.0	0.0	0.0	0.0	0.0	0.0	1.0	1.0	0.0	0.0	1.0	1.0
GFAP	No major difference	0.0	0.0	0.028608209	0.0	0.0	0.05	0.0	0.0	1.0	1.0	-1.0	-24.447615	0.3298767956290306	1.0
HIGD1B	No major difference	0.0	0.0	0.0	0.0	0.0	0.0	0.0	0.0	1.0	1.0	0.0	0.0	1.0	1.0
TEX101	No major difference	0.0	0.0	0.0	0.0	0.0	0.0	0.0	0.0	1.0	1.0	0.0	0.0	1.0	1.0
F12	No major difference	0.0	0.0	0.0	0.0	0.0	0.0	0.0	0.0	1.0	1.0	0.0	0.0	1.0	1.0
CDX4	No major difference	0.0	0.0	0.0	0.0	0.0	0.0	0.0	0.0	1.0	1.0	0.0	0.0	1.0	1.0
VPS25	No major difference	0.0	0.0	0.007327886	0.0	0.0	0.05	0.0	0.0	1.0	1.0	-1.0	-22.710123	0.3298768106205575	1.0
RAMP2	No major difference	0.0	0.0	0.0	0.0	0.0	0.0	0.0	0.0	1.0	1.0	0.0	0.0	1.0	1.0
ENSG00000131484	No major difference	0.0	0.0	0.0	0.0	0.0	0.0	0.0	0.0	1.0	1.0	0.0	0.0	1.0	1.0
BARX1	No major difference	0.0	0.0	0.0	0.0	0.0	0.0	0.0	0.0	1.0	1.0	0.0	0.0	1.0	1.0
RHOXF2	No major difference	0.0	0.0	0.0	0.0	0.0	0.0	0.0	0.0	1.0	1.0	0.0	0.0	1.0	1.0
KRT34	No major difference	0.0	0.0	0.0	0.0	0.0	0.0	0.0	0.0	1.0	1.0	0.0	0.0	1.0	1.0
KRT33B	No major difference	0.0	0.0	0.0	0.0	0.0	0.0	0.0	0.0	1.0	1.0	0.0	0.0	1.0	1.0
FSHB	No major difference	0.0	0.0	0.0	0.0	0.0	0.0	0.0	0.0	1.0	1.0	0.0	0.0	1.0	1.0
KRT17P1	No major difference	0.0	0.0	0.0	0.0	0.0	0.0	0.0	0.0	1.0	1.0	0.0	0.0	1.0	1.0
NR0B2	No major difference	0.0	0.0	0.0	0.0	0.0	0.0	0.0	0.0	1.0	1.0	0.0	0.0	1.0	1.0
THAP1	No major difference	0.0	0.0	0.0	0.0	0.0	0.0	0.0	0.0	1.0	1.0	0.0	0.0	1.0	1.0
FAAP24	No major difference	0.0	0.0	0.08354219	0.0	0.0	0.05	0.0	0.0	1.0	1.0	-1.0	-25.585377	0.3298767980937356	1.0
UBE2L2	No major difference	0.0	0.0	0.0	0.0	0.0	0.0	0.0	0.0	1.0	1.0	0.0	0.0	1.0	1.0
PODNL1	No major difference	0.0	0.0	0.0	0.0	0.0	0.0	0.0	0.0	1.0	1.0	0.0	0.0	1.0	1.0
RTBDN	No major difference	0.0	0.0	0.0	0.0	0.0	0.0	0.0	0.0	1.0	1.0	0.0	0.0	1.0	1.0
FCRLA	No major difference	0.0	0.0	0.0	0.0	0.0	0.0	0.0	0.0	1.0	1.0	0.0	0.0	1.0	1.0
POPDC3	No major difference	0.0	0.0	0.0	0.0	0.0	0.0	0.0	0.0	1.0	1.0	0.0	0.0	1.0	1.0
GUCY2D	No major difference	0.0	0.0	0.0	0.0	0.0	0.0	0.0	0.0	1.0	1.0	0.0	0.0	1.0	1.0
REEP2	No major difference	0.0	0.0	0.018026136	0.0	0.0	0.05	0.0	0.0	1.0	1.0	-1.0	-23.886932	0.32987680149139786	1.0
SSTR4	No major difference	0.0	0.0	0.0	0.0	0.0	0.0	0.0	0.0	1.0	1.0	0.0	0.0	1.0	1.0
CRP	No major difference	0.0	0.0	0.0	0.0	0.0	0.0	0.0	0.0	1.0	1.0	0.0	0.0	1.0	1.0
HAPLN2	No major difference	0.0	0.0	0.0	0.0	0.0	0.0	0.0	0.0	1.0	1.0	0.0	0.0	1.0	1.0
APCS	No major difference	0.0	0.0	0.0	0.0	0.0	0.0	0.0	0.0	1.0	1.0	0.0	0.0	1.0	1.0
FCRL2	No major difference	0.0	0.0	0.03551136	0.0	0.0	0.05	0.0	0.0	1.0	1.0	-1.0	-24.696812	0.3298768112311946	1.0
DPH2	No major difference	0.0	0.0	0.0	0.0	0.0	0.0	0.0	0.0	1.0	1.0	0.0	0.0	1.0	1.0
ANGPTL3	No major difference	0.0	0.0	0.0	0.0	0.0	0.0	0.0	0.0	1.0	1.0	0.0	0.0	1.0	1.0
SYT4	No major difference	0.0	0.0	0.054347824	0.0	0.0	0.05	0.0	0.0	1.0	1.0	-1.0	-25.159245	0.32987681436903027	1.0
NMUR2	No major difference	0.0	0.0	0.0	0.0	0.0	0.0	0.0	0.0	1.0	1.0	0.0	0.0	1.0	1.0
GPR12	No major difference	0.0	0.0	0.0	0.0	0.0	0.0	0.0	0.0	1.0	1.0	0.0	0.0	1.0	1.0
MYH8	No major difference	0.0	0.0	0.0	0.0	0.0	0.0	0.0	0.0	1.0	1.0	0.0	0.0	1.0	1.0
MYBPH	No major difference	0.0	0.0	0.0	0.0	0.0	0.0	0.0	0.0	1.0	1.0	0.0	0.0	1.0	1.0
CCNA1	No major difference	0.0	0.0	0.0	0.0	0.0	0.0	0.0	0.0	1.0	1.0	0.0	0.0	1.0	1.0
STOML3	No major difference	0.0	0.0	0.0	0.0	0.0	0.0	0.0	0.0	1.0	1.0	0.0	0.0	1.0	1.0
KL	No major difference	0.0	0.0	0.0	0.0	0.0	0.0	0.0	0.0	1.0	1.0	0.0	0.0	1.0	1.0
IRS4	No major difference	0.0	0.0	0.0	0.0	0.0	0.0	0.0	0.0	1.0	1.0	0.0	0.0	1.0	1.0
GNG5P2	No major difference	0.0	0.0	0.0	0.0	0.0	0.0	0.0	0.0	1.0	1.0	0.0	0.0	1.0	1.0
LGALS12	No major difference	0.0	0.0	0.0	0.0	0.0	0.0	0.0	0.0	1.0	1.0	0.0	0.0	1.0	1.0
NTS	No major difference	0.0	0.0	0.0	0.0	0.0	0.0	0.0	0.0	1.0	1.0	0.0	0.0	1.0	1.0
DUSP26	No major difference	0.0	0.0	0.0	0.0	0.0	0.0	0.0	0.0	1.0	1.0	0.0	0.0	1.0	1.0
GSC	No major difference	0.0	0.0	0.0	0.0	0.0	0.0	0.0	0.0	1.0	1.0	0.0	0.0	1.0	1.0
TSHB	No major difference	0.0	0.0	0.0	0.0	0.0	0.0	0.0	0.0	1.0	1.0	0.0	0.0	1.0	1.0
RSAD2	No major difference	0.0	0.0	0.0	0.0	0.0	0.0	0.0	0.0	1.0	1.0	0.0	0.0	1.0	1.0
MYCN	No major difference	0.0	0.0	0.0	0.0	0.0	0.0	0.0	0.0	1.0	1.0	0.0	0.0	1.0	1.0
SAA2	No major difference	0.0	0.0	0.06570303	0.0	0.0	0.05	0.0	0.0	1.0	1.0	-1.0	-25.352541	0.32987680087282123	1.0
CFHR4	No major difference	0.0	0.0	0.0	0.0	0.0	0.0	0.0	0.0	1.0	1.0	0.0	0.0	1.0	1.0
CFHR5	No major difference	0.0	0.0	0.0	0.0	0.0	0.0	0.0	0.0	1.0	1.0	0.0	0.0	1.0	1.0
RAX	No major difference	0.0	0.0	0.0	0.0	0.0	0.0	0.0	0.0	1.0	1.0	0.0	0.0	1.0	1.0
GRP	No major difference	0.0	0.0	0.0	0.0	0.0	0.0	0.0	0.0	1.0	1.0	0.0	0.0	1.0	1.0
HRH4	No major difference	0.0	0.0	0.0	0.0	0.0	0.0	0.0	0.0	1.0	1.0	0.0	0.0	1.0	1.0
SPX	No major difference	0.0	0.0	0.0	0.0	0.0	0.0	0.0	0.0	1.0	1.0	0.0	0.0	1.0	1.0
PRH2	No major difference	0.0	0.0	0.0	0.0	0.0	0.0	0.0	0.0	1.0	1.0	0.0	0.0	1.0	1.0
USP26	No major difference	0.0	0.0	0.0	0.0	0.0	0.0	0.0	0.0	1.0	1.0	0.0	0.0	1.0	1.0
SOX3	No major difference	0.0	0.0	0.0	0.0	0.0	0.0	0.0	0.0	1.0	1.0	0.0	0.0	1.0	1.0
MTNR1B	No major difference	0.0	0.0	0.0	0.0	0.0	0.0	0.0	0.0	1.0	1.0	0.0	0.0	1.0	1.0
SPOCD1	No major difference	0.0	0.0	0.0	0.0	0.0	0.0	0.0	0.0	1.0	1.0	0.0	0.0	1.0	1.0
DSC1	No major difference	0.0	0.0	0.0	0.0	0.0	0.0	0.0	0.0	1.0	1.0	0.0	0.0	1.0	1.0
TIMM10	No major difference	0.0	0.0	0.0	0.0	0.0	0.0	0.0	0.0	1.0	1.0	0.0	0.0	1.0	1.0
CBLIF	No major difference	0.0	0.0	0.0	0.0	0.0	0.0	0.0	0.0	1.0	1.0	0.0	0.0	1.0	1.0
TCN1	No major difference	0.0	0.0	0.0	0.0	0.0	0.0	0.0	0.0	1.0	1.0	0.0	0.0	1.0	1.0
C5AR2	No major difference	0.0	0.0	0.0	0.0	0.0	0.0	0.0	0.0	1.0	1.0	0.0	0.0	1.0	1.0
ACRV1	No major difference	0.0	0.0	0.0	0.0	0.0	0.0	0.0	0.0	1.0	1.0	0.0	0.0	1.0	1.0
OASL	No major difference	0.0	0.0	0.0	0.0	0.0	0.0	0.0	0.0	1.0	1.0	0.0	0.0	1.0	1.0
OCM2	No major difference	0.0	0.0	0.026441036	0.0	0.0	0.05	0.0	0.0	1.0	1.0	-1.0	-24.354588	0.32987679594010855	1.0
CSN2	No major difference	0.0	0.0	0.0	0.0	0.0	0.0	0.0	0.0	1.0	1.0	0.0	0.0	1.0	1.0
UGT2B28	No major difference	0.0	0.0	0.0	0.0	0.0	0.0	0.0	0.0	1.0	1.0	0.0	0.0	1.0	1.0
GARIN1B	No major difference	0.0	0.0	0.0	0.0	0.0	0.0	0.0	0.0	1.0	1.0	0.0	0.0	1.0	1.0
HTR1B	No major difference	0.0	0.0	0.0	0.0	0.0	0.0	0.0	0.0	1.0	1.0	0.0	0.0	1.0	1.0
CGA	No major difference	0.0	0.0	0.0	0.0	0.0	0.0	0.0	0.0	1.0	1.0	0.0	0.0	1.0	1.0
GJA10	No major difference	0.0	0.0	0.0	0.0	0.0	0.0	0.0	0.0	1.0	1.0	0.0	0.0	1.0	1.0
AMHR2	No major difference	0.0	0.0	0.0	0.0	0.0	0.0	0.0	0.0	1.0	1.0	0.0	0.0	1.0	1.0
LACRT	No major difference	0.0	0.0	0.0	0.0	0.0	0.0	0.0	0.0	1.0	1.0	0.0	0.0	1.0	1.0
KRT85	No major difference	0.0	0.0	0.0	0.0	0.0	0.0	0.0	0.0	1.0	1.0	0.0	0.0	1.0	1.0
KRT87P	No major difference	0.0	0.0	0.0	0.0	0.0	0.0	0.0	0.0	1.0	1.0	0.0	0.0	1.0	1.0
SLC26A10	No major difference	0.0	0.0	0.0	0.0	0.0	0.0	0.0	0.0	1.0	1.0	0.0	0.0	1.0	1.0
HEY2	No major difference	0.0	0.0	0.0	0.0	0.0	0.0	0.0	0.0	1.0	1.0	0.0	0.0	1.0	1.0
TAAR5	No major difference	0.0	0.0	0.0	0.0	0.0	0.0	0.0	0.0	1.0	1.0	0.0	0.0	1.0	1.0
EGR4	No major difference	0.0	0.0	0.0	0.0	0.0	0.0	0.0	0.0	1.0	1.0	0.0	0.0	1.0	1.0
EMX1	No major difference	0.0	0.0	0.0	0.0	0.0	0.0	0.0	0.0	1.0	1.0	0.0	0.0	1.0	1.0
WNT10A	No major difference	0.0	0.0	0.0	0.0	0.0	0.0	0.0	0.0	1.0	1.0	0.0	0.0	1.0	1.0
GPR45	No major difference	0.0	0.0	0.0	0.0	0.0	0.0	0.0	0.0	1.0	1.0	0.0	0.0	1.0	1.0
PCDH8	No major difference	0.0	0.0	0.0	0.0	0.0	0.0	0.0	0.0	1.0	1.0	0.0	0.0	1.0	1.0
CNMD	No major difference	0.0	0.0	0.0	0.0	0.0	0.0	0.0	0.0	1.0	1.0	0.0	0.0	1.0	1.0
GPNMB	No major difference	0.0	0.0	0.0	0.0	0.0	0.0	0.0	0.0	1.0	1.0	0.0	0.0	1.0	1.0
NACAD	No major difference	0.0	0.0	0.0	0.0	0.0	0.0	0.0	0.0	1.0	1.0	0.0	0.0	1.0	1.0
RNASE2CP	No major difference	0.0	0.0	0.0	0.0	0.0	0.0	0.0	0.0	1.0	1.0	0.0	0.0	1.0	1.0
NKX2-8	No major difference	0.0	0.0	0.0	0.0	0.0	0.0	0.0	0.0	1.0	1.0	0.0	0.0	1.0	1.0
CHAD	No major difference	0.0	0.0	0.0	0.0	0.0	0.0	0.0	0.0	1.0	1.0	0.0	0.0	1.0	1.0
GH2	No major difference	0.0	0.0	0.0	0.0	0.0	0.0	0.0	0.0	1.0	1.0	0.0	0.0	1.0	1.0
TBR1	No major difference	0.0	0.0	0.0	0.0	0.0	0.0	0.0	0.0	1.0	1.0	0.0	0.0	1.0	1.0
IL10	No major difference	0.0	0.0	0.0	0.0	0.0	0.0	0.0	0.0	1.0	1.0	0.0	0.0	1.0	1.0
IL36G	No major difference	0.0	0.0	0.0	0.0	0.0	0.0	0.0	0.0	1.0	1.0	0.0	0.0	1.0	1.0
IL36A	No major difference	0.0	0.0	0.0	0.0	0.0	0.0	0.0	0.0	1.0	1.0	0.0	0.0	1.0	1.0
IL36B	No major difference	0.0	0.0	0.060078103	0.0	0.0	0.05	0.0	0.0	1.0	1.0	-1.0	-25.262384	0.3298768058382322	1.0
IL1F10	No major difference	0.0	0.0	0.0	0.0	0.0	0.0	0.0	0.0	1.0	1.0	0.0	0.0	1.0	1.0
CFC1	No major difference	0.0	0.0	0.0	0.0	0.0	0.0	0.0	0.0	1.0	1.0	0.0	0.0	1.0	1.0
OR1J1	No major difference	0.0	0.0	0.0	0.0	0.0	0.0	0.0	0.0	1.0	1.0	0.0	0.0	1.0	1.0
OR13C9	No major difference	0.0	0.0	0.0	0.0	0.0	0.0	0.0	0.0	1.0	1.0	0.0	0.0	1.0	1.0
WDR38	No major difference	0.0	0.0	0.0	0.0	0.0	0.0	0.0	0.0	1.0	1.0	0.0	0.0	1.0	1.0
NR5A1	No major difference	0.0	0.0	0.0	0.0	0.0	0.0	0.0	0.0	1.0	1.0	0.0	0.0	1.0	1.0
OR1L4	No major difference	0.0	0.0	0.0	0.0	0.0	0.0	0.0	0.0	1.0	1.0	0.0	0.0	1.0	1.0
SIT1	No major difference	0.0	0.0	0.0	0.0	0.0	0.0	0.0	0.0	1.0	1.0	0.0	0.0	1.0	1.0
DCTN3	No major difference	0.0	0.0	0.018026136	0.0	0.0	0.05	0.0	0.0	1.0	1.0	-1.0	-23.886932	0.32987680149139786	1.0
IGFBPL1	No major difference	0.0	0.0	0.0	0.0	0.0	0.0	0.0	0.0	1.0	1.0	0.0	0.0	1.0	1.0
SLC22A7	No major difference	0.0	0.0	0.0	0.0	0.0	0.0	0.0	0.0	1.0	1.0	0.0	0.0	1.0	1.0
TUBB2B	No major difference	0.0	0.0	0.0	0.0	0.0	0.0	0.0	0.0	1.0	1.0	0.0	0.0	1.0	1.0
FGFBP1	No major difference	0.0	0.0	0.0	0.0	0.0	0.0	0.0	0.0	1.0	1.0	0.0	0.0	1.0	1.0
FGFBP2	No major difference	0.0	0.0	0.0	0.0	0.0	0.0	0.0	0.0	1.0	1.0	0.0	0.0	1.0	1.0
MGARP	No major difference	0.0	0.0	0.0	0.0	0.0	0.0	0.0	0.0	1.0	1.0	0.0	0.0	1.0	1.0
MMP7	No major difference	0.0	0.0	0.0	0.0	0.0	0.0	0.0	0.0	1.0	1.0	0.0	0.0	1.0	1.0
BTG4	No major difference	0.0	0.0	0.012602395	0.0	0.0	0.05	0.0	0.0	1.0	1.0	-1.0	-23.430128	0.32987680513314455	1.0
C11orf1	No major difference	0.0	0.0	0.0	0.0	0.0	0.0	0.0	0.0	1.0	1.0	0.0	0.0	1.0	1.0
MMP13	No major difference	0.0	0.0	0.0	0.0	0.0	0.0	0.0	0.0	1.0	1.0	0.0	0.0	1.0	1.0
RPL7P9	No major difference	0.0	0.0	0.0	0.0	0.0	0.0	0.0	0.0	1.0	1.0	0.0	0.0	1.0	1.0
CLCA2	No major difference	0.0	0.0	0.057811823	0.0	0.0	0.05	0.0	0.0	1.0	1.0	-1.0	-25.22309	0.3298767988988335	1.0
SIX3	No major difference	0.0	0.0	0.0	0.0	0.0	0.0	0.0	0.0	1.0	1.0	0.0	0.0	1.0	1.0
TRIM54	No major difference	0.0	0.0	0.0	0.0	0.0	0.0	0.0	0.0	1.0	1.0	0.0	0.0	1.0	1.0
LBX1	No major difference	0.0	0.0	0.0	0.0	0.0	0.0	0.0	0.0	1.0	1.0	0.0	0.0	1.0	1.0
GPR87	No major difference	0.0	0.0	0.06570303	0.0	0.0	0.05	0.0	0.0	1.0	1.0	-1.0	-25.352541	0.32987680087282123	1.0
MSTN	No major difference	0.0	0.0	0.0	0.0	0.0	0.0	0.0	0.0	1.0	1.0	0.0	0.0	1.0	1.0
MDH1B	No major difference	0.0	0.0	0.018026136	0.0	0.0	0.05	0.0	0.0	1.0	1.0	-1.0	-23.886932	0.32987680149139786	1.0
GUCA1C	No major difference	0.0	0.0	0.0	0.0	0.0	0.0	0.0	0.0	1.0	1.0	0.0	0.0	1.0	1.0
CCDC54	No major difference	0.0	0.0	0.0	0.0	0.0	0.0	0.0	0.0	1.0	1.0	0.0	0.0	1.0	1.0
CILP	No major difference	0.0	0.0	0.0	0.0	0.0	0.0	0.0	0.0	1.0	1.0	0.0	0.0	1.0	1.0
FGF5	No major difference	0.0	0.0	0.0	0.0	0.0	0.0	0.0	0.0	1.0	1.0	0.0	0.0	1.0	1.0
IL21	No major difference	0.0	0.0	0.0	0.0	0.0	0.0	0.0	0.0	1.0	1.0	0.0	0.0	1.0	1.0
PDE6H	No major difference	0.0	0.0	0.0	0.0	0.0	0.0	0.0	0.0	1.0	1.0	0.0	0.0	1.0	1.0
ALG10	No major difference	0.0	0.0	0.0	0.0	0.0	0.0	0.0	0.0	1.0	1.0	0.0	0.0	1.0	1.0
ANP32D	No major difference	0.0	0.0	0.0	0.0	0.0	0.0	0.0	0.0	1.0	1.0	0.0	0.0	1.0	1.0
RPL14P1	No major difference	0.0	0.0	0.0	0.0	0.0	0.0	0.0	0.0	1.0	1.0	0.0	0.0	1.0	1.0
INHBE	No major difference	0.0	0.0	0.0	0.0	0.0	0.0	0.0	0.0	1.0	1.0	0.0	0.0	1.0	1.0
KERA	No major difference	0.0	0.0	0.0	0.0	0.0	0.0	0.0	0.0	1.0	1.0	0.0	0.0	1.0	1.0
ASCL1	No major difference	0.0	0.0	0.0	0.0	0.0	0.0	0.0	0.0	1.0	1.0	0.0	0.0	1.0	1.0
RDH16	No major difference	0.0	0.0	0.0	0.0	0.0	0.0	0.0	0.0	1.0	1.0	0.0	0.0	1.0	1.0
DHH	No major difference	0.0	0.0	0.0	0.0	0.0	0.0	0.0	0.0	1.0	1.0	0.0	0.0	1.0	1.0
GPR84	No major difference	0.0	0.0	0.0	0.0	0.0	0.0	0.0	0.0	1.0	1.0	0.0	0.0	1.0	1.0
CELA1	No major difference	0.0	0.0	0.0	0.0	0.0	0.0	0.0	0.0	1.0	1.0	0.0	0.0	1.0	1.0
KRT71	No major difference	0.0	0.0	0.0	0.0	0.0	0.0	0.0	0.0	1.0	1.0	0.0	0.0	1.0	1.0
SMIM2	No major difference	0.0	0.0	0.0	0.0	0.0	0.0	0.0	0.0	1.0	1.0	0.0	0.0	1.0	1.0
RNF113B	No major difference	0.0	0.0	0.0	0.0	0.0	0.0	0.0	0.0	1.0	1.0	0.0	0.0	1.0	1.0
ZIC5	No major difference	0.0	0.0	0.0	0.0	0.0	0.0	0.0	0.0	1.0	1.0	0.0	0.0	1.0	1.0
SSTR1	No major difference	0.0	0.0	0.0	0.0	0.0	0.0	0.0	0.0	1.0	1.0	0.0	0.0	1.0	1.0
REM2	No major difference	0.0	0.0	0.0	0.0	0.0	0.0	0.0	0.0	1.0	1.0	0.0	0.0	1.0	1.0
TSSK4	No major difference	0.0	0.0	0.0	0.0	0.0	0.0	0.0	0.0	1.0	1.0	0.0	0.0	1.0	1.0
FITM1	No major difference	0.0	0.0	0.0	0.0	0.0	0.0	0.0	0.0	1.0	1.0	0.0	0.0	1.0	1.0
RDH12	No major difference	0.0	0.0	0.0	0.0	0.0	0.0	0.0	0.0	1.0	1.0	0.0	0.0	1.0	1.0
DUOXA1	No major difference	0.0	0.0	0.0	0.0	0.0	0.0	0.0	0.0	1.0	1.0	0.0	0.0	1.0	1.0
DUOXA2	No major difference	0.0	0.0	0.0	0.0	0.0	0.0	0.0	0.0	1.0	1.0	0.0	0.0	1.0	1.0
CYP1A1	No major difference	0.0	0.0	0.0	0.0	0.0	0.0	0.0	0.0	1.0	1.0	0.0	0.0	1.0	1.0
GOLGA6D	No major difference	0.0	0.0	0.0	0.0	0.0	0.0	0.0	0.0	1.0	1.0	0.0	0.0	1.0	1.0
LMAN1L	No major difference	0.0	0.0	0.0	0.0	0.0	0.0	0.0	0.0	1.0	1.0	0.0	0.0	1.0	1.0
RHCG	No major difference	0.0	0.0	0.0	0.0	0.0	0.0	0.0	0.0	1.0	1.0	0.0	0.0	1.0	1.0
RLBP1	No major difference	0.0	0.0	0.018026136	0.0	0.0	0.05	0.0	0.0	1.0	1.0	-1.0	-23.886932	0.32987680149139786	1.0
SLC5A2	No major difference	0.0	0.0	0.0	0.0	0.0	0.0	0.0	0.0	1.0	1.0	0.0	0.0	1.0	1.0
CLEC18B	No major difference	0.0	0.0	0.0	0.0	0.0	0.0	0.0	0.0	1.0	1.0	0.0	0.0	1.0	1.0
NDUFB10	No major difference	0.0	0.0	0.0	0.0	0.0	0.0	0.0	0.0	1.0	1.0	0.0	0.0	1.0	1.0
CDRT15P1	No major difference	0.0	0.0	0.0	0.0	0.0	0.0	0.0	0.0	1.0	1.0	0.0	0.0	1.0	1.0
CTRL	No major difference	0.0	0.0	0.030698389	0.0	0.0	0.05	0.0	0.0	1.0	1.0	-1.0	-24.529905	0.3298767977391438	1.0
DPEP3	No major difference	0.0	0.0	0.0	0.0	0.0	0.0	0.0	0.0	1.0	1.0	0.0	0.0	1.0	1.0
OR4D1	No major difference	0.0	0.0	0.0	0.0	0.0	0.0	0.0	0.0	1.0	1.0	0.0	0.0	1.0	1.0
KIF2B	No major difference	0.0	0.0	0.0	0.0	0.0	0.0	0.0	0.0	1.0	1.0	0.0	0.0	1.0	1.0
LRRC46	No major difference	0.0	0.0	0.0	0.0	0.0	0.0	0.0	0.0	1.0	1.0	0.0	0.0	1.0	1.0
SPACA3	No major difference	0.0	0.0	0.0	0.0	0.0	0.0	0.0	0.0	1.0	1.0	0.0	0.0	1.0	1.0
ADCYAP1	No major difference	0.0	0.0	0.0	0.0	0.0	0.0	0.0	0.0	1.0	1.0	0.0	0.0	1.0	1.0
SLC25A52	No major difference	0.0	0.0	0.0	0.0	0.0	0.0	0.0	0.0	1.0	1.0	0.0	0.0	1.0	1.0
SLC13A5	No major difference	0.0	0.0	0.0	0.0	0.0	0.0	0.0	0.0	1.0	1.0	0.0	0.0	1.0	1.0
ARL5C	No major difference	0.0	0.0	0.0	0.0	0.0	0.0	0.0	0.0	1.0	1.0	0.0	0.0	1.0	1.0
STAC2	No major difference	0.0	0.0	0.0	0.0	0.0	0.0	0.0	0.0	1.0	1.0	0.0	0.0	1.0	1.0
MISP3	No major difference	0.0	0.0	0.0	0.0	0.0	0.0	0.0	0.0	1.0	1.0	0.0	0.0	1.0	1.0
SLC39A3	No major difference	0.0	0.0	0.0	0.0	0.0	0.0	0.0	0.0	1.0	1.0	0.0	0.0	1.0	1.0
ZIM3	No major difference	0.0	0.0	0.0	0.0	0.0	0.0	0.0	0.0	1.0	1.0	0.0	0.0	1.0	1.0
OR1E3	No major difference	0.0	0.0	0.0	0.0	0.0	0.0	0.0	0.0	1.0	1.0	0.0	0.0	1.0	1.0
DNMT3L	No major difference	0.0	0.0	0.0	0.0	0.0	0.0	0.0	0.0	1.0	1.0	0.0	0.0	1.0	1.0
NTN5	No major difference	0.0	0.0	0.0	0.0	0.0	0.0	0.0	0.0	1.0	1.0	0.0	0.0	1.0	1.0
ERVK3-1	No major difference	0.0	0.0	0.0	0.0	0.0	0.0	0.0	0.0	1.0	1.0	0.0	0.0	1.0	1.0
GPR32	No major difference	0.0	0.0	0.0	0.0	0.0	0.0	0.0	0.0	1.0	1.0	0.0	0.0	1.0	1.0
ACP4	No major difference	0.0	0.0	0.0	0.0	0.0	0.0	0.0	0.0	1.0	1.0	0.0	0.0	1.0	1.0
KLK3	No major difference	0.0	0.0	0.0	0.0	0.0	0.0	0.0	0.0	1.0	1.0	0.0	0.0	1.0	1.0
PTH2	No major difference	0.0	0.0	0.0	0.0	0.0	0.0	0.0	0.0	1.0	1.0	0.0	0.0	1.0	1.0
CELA2A	No major difference	0.0	0.0	0.0	0.0	0.0	0.0	0.0	0.0	1.0	1.0	0.0	0.0	1.0	1.0
DMRTA2	No major difference	0.0	0.0	0.0	0.0	0.0	0.0	0.0	0.0	1.0	1.0	0.0	0.0	1.0	1.0
FCN3	No major difference	0.0	0.0	0.0	0.0	0.0	0.0	0.0	0.0	1.0	1.0	0.0	0.0	1.0	1.0
CELA3A	No major difference	0.0	0.0	0.0	0.0	0.0	0.0	0.0	0.0	1.0	1.0	0.0	0.0	1.0	1.0
TMEM61	No major difference	0.0	0.0	0.0	0.0	0.0	0.0	0.0	0.0	1.0	1.0	0.0	0.0	1.0	1.0
DMRTB1	No major difference	0.0	0.0	0.0	0.0	0.0	0.0	0.0	0.0	1.0	1.0	0.0	0.0	1.0	1.0
BARHL2	No major difference	0.0	0.0	0.0	0.0	0.0	0.0	0.0	0.0	1.0	1.0	0.0	0.0	1.0	1.0
PROK1	No major difference	0.0	0.0	0.0	0.0	0.0	0.0	0.0	0.0	1.0	1.0	0.0	0.0	1.0	1.0
XCL1	No major difference	0.0	0.0	0.0	0.0	0.0	0.0	0.0	0.0	1.0	1.0	0.0	0.0	1.0	1.0
XCL2	No major difference	0.0	0.0	0.0	0.0	0.0	0.0	0.0	0.0	1.0	1.0	0.0	0.0	1.0	1.0
NECTIN4	No major difference	0.0	0.0	0.0	0.0	0.0	0.0	0.0	0.0	1.0	1.0	0.0	0.0	1.0	1.0
NR1I3	No major difference	0.0	0.0	0.0	0.0	0.0	0.0	0.0	0.0	1.0	1.0	0.0	0.0	1.0	1.0
F13B	No major difference	0.0	0.0	0.09205	0.0	0.0	0.1	0.0	0.0	1.0	1.0	-1.433884	-25.995424	0.16785859284362845	1.0
CASQ1	No major difference	0.0	0.0	0.0	0.0	0.0	0.0	0.0	0.0	1.0	1.0	0.0	0.0	1.0	1.0
RGS16	No major difference	0.0	0.0	0.0	0.0	0.0	0.0	0.0	0.0	1.0	1.0	0.0	0.0	1.0	1.0
ECM1	No major difference	0.0	0.0	0.014452956	0.0	0.0	0.05	0.0	0.0	1.0	1.0	-1.0	-23.606997	0.3298768115213252	1.0
HHIPL2	No major difference	0.0	0.0	0.0	0.0	0.0	0.0	0.0	0.0	1.0	1.0	0.0	0.0	1.0	1.0
FLG2	No major difference	0.0	0.0	0.0	0.0	0.0	0.0	0.0	0.0	1.0	1.0	0.0	0.0	1.0	1.0
CRNN	No major difference	0.0	0.0	0.0	0.0	0.0	0.0	0.0	0.0	1.0	1.0	0.0	0.0	1.0	1.0
SNAPIN	No major difference	0.0	0.0	0.0	0.0	0.0	0.0	0.0	0.0	1.0	1.0	0.0	0.0	1.0	1.0
S100A7	No major difference	0.0	0.0	0.0	0.0	0.0	0.0	0.0	0.0	1.0	1.0	0.0	0.0	1.0	1.0
FLG	No major difference	0.0	0.0	0.0	0.0	0.0	0.0	0.0	0.0	1.0	1.0	0.0	0.0	1.0	1.0
LEFTY2	No major difference	0.0	0.0	0.0	0.0	0.0	0.0	0.0	0.0	1.0	1.0	0.0	0.0	1.0	1.0
ETNK2	No major difference	0.0	0.0	0.0	0.0	0.0	0.0	0.0	0.0	1.0	1.0	0.0	0.0	1.0	1.0
REG3G	No major difference	0.0	0.0	0.0	0.0	0.0	0.0	0.0	0.0	1.0	1.0	0.0	0.0	1.0	1.0
ABHD1	No major difference	0.0	0.0	0.0	0.0	0.0	0.0	0.0	0.0	1.0	1.0	0.0	0.0	1.0	1.0
TRIM43B	No major difference	0.0	0.0	0.0	0.0	0.0	0.0	0.0	0.0	1.0	1.0	0.0	0.0	1.0	1.0
TRIM43	No major difference	0.0	0.0	0.0	0.0	0.0	0.0	0.0	0.0	1.0	1.0	0.0	0.0	1.0	1.0
NAT8	No major difference	0.0	0.0	0.0	0.0	0.0	0.0	0.0	0.0	1.0	1.0	0.0	0.0	1.0	1.0
C1QL2	No major difference	0.0	0.0	0.0	0.0	0.0	0.0	0.0	0.0	1.0	1.0	0.0	0.0	1.0	1.0
SNRPA1P1	No major difference	0.0	0.0	0.0	0.0	0.0	0.0	0.0	0.0	1.0	1.0	0.0	0.0	1.0	1.0
FAHD2B	No major difference	0.0	0.0	0.0	0.0	0.0	0.0	0.0	0.0	1.0	1.0	0.0	0.0	1.0	1.0
GPR17	No major difference	0.0	0.0	0.0	0.0	0.0	0.0	0.0	0.0	1.0	1.0	0.0	0.0	1.0	1.0
DLX1	No major difference	0.0	0.0	0.0	0.0	0.0	0.0	0.0	0.0	1.0	1.0	0.0	0.0	1.0	1.0
HES6	No major difference	0.0	0.0	0.0	0.0	0.0	0.0	0.0	0.0	1.0	1.0	0.0	0.0	1.0	1.0
SLC22A14	No major difference	0.0	0.0	0.02712656	0.0	0.0	0.1	0.0	0.0	1.0	1.0	-1.3869947	-24.518848	0.18150103509293336	1.0
TAGLN3	No major difference	0.0	0.0	0.0	0.0	0.0	0.0	0.0	0.0	1.0	1.0	0.0	0.0	1.0	1.0
FAM86B2	No major difference	0.0	0.0	0.0	0.0	0.0	0.0	0.0	0.0	1.0	1.0	0.0	0.0	1.0	1.0
UCN2	No major difference	0.0	0.0	0.0	0.0	0.0	0.0	0.0	0.0	1.0	1.0	0.0	0.0	1.0	1.0
ENSG00000145063	No major difference	0.0	0.0	0.0	0.0	0.0	0.0	0.0	0.0	1.0	1.0	0.0	0.0	1.0	1.0
AHSG	No major difference	0.0	0.0	0.0	0.0	0.0	0.0	0.0	0.0	1.0	1.0	0.0	0.0	1.0	1.0
SLC10A4	No major difference	0.0	0.0	0.0	0.0	0.0	0.0	0.0	0.0	1.0	1.0	0.0	0.0	1.0	1.0
SLC10A6	No major difference	0.0	0.0	0.0	0.0	0.0	0.0	0.0	0.0	1.0	1.0	0.0	0.0	1.0	1.0
CABS1	No major difference	0.0	0.0	0.0	0.0	0.0	0.0	0.0	0.0	1.0	1.0	0.0	0.0	1.0	1.0
DDIT4L	No major difference	0.0	0.0	0.0	0.0	0.0	0.0	0.0	0.0	1.0	1.0	0.0	0.0	1.0	1.0
SFRP2	No major difference	0.0	0.0	0.0	0.0	0.0	0.0	0.0	0.0	1.0	1.0	0.0	0.0	1.0	1.0
ROPN1L	No major difference	0.0	0.0	0.0	0.0	0.0	0.0	0.0	0.0	1.0	1.0	0.0	0.0	1.0	1.0
SHISAL2B	No major difference	0.0	0.0	0.0	0.0	0.0	0.0	0.0	0.0	1.0	1.0	0.0	0.0	1.0	1.0
GZMA	No major difference	0.0	0.0	0.0	0.0	0.0	0.0	0.0	0.0	1.0	1.0	0.0	0.0	1.0	1.0
BHMT	No major difference	0.0	0.0	0.0	0.0	0.0	0.0	0.0	0.0	1.0	1.0	0.0	0.0	1.0	1.0
LIX1	No major difference	0.0	0.0	0.0	0.0	0.0	0.0	0.0	0.0	1.0	1.0	0.0	0.0	1.0	1.0
TSLP	No major difference	0.0	0.0	0.0	0.0	0.0	0.0	0.0	0.0	1.0	1.0	0.0	0.0	1.0	1.0
IL9	No major difference	0.0	0.0	0.0	0.0	0.0	0.0	0.0	0.0	1.0	1.0	0.0	0.0	1.0	1.0
SPINK7	No major difference	0.0	0.0	0.0	0.0	0.0	0.0	0.0	0.0	1.0	1.0	0.0	0.0	1.0	1.0
N4BP3	No major difference	0.0	0.0	0.0	0.0	0.0	0.0	0.0	0.0	1.0	1.0	0.0	0.0	1.0	1.0
CPLX2	No major difference	0.0	0.0	0.009100424	0.0	0.0	0.05	0.0	0.0	1.0	1.0	-1.0	-23.001238	0.3298767967258427	1.0
FAM50B	No major difference	0.0	0.0	0.0	0.0	0.0	0.0	0.0	0.0	1.0	1.0	0.0	0.0	1.0	1.0
PSD2	No major difference	0.0	0.0	0.007327886	0.0	0.0	0.05	0.0	0.0	1.0	1.0	-1.0	-22.710123	0.3298768106205575	1.0
LRRTM2	No major difference	0.0	0.0	0.02520479	0.0	0.0	0.05	0.0	0.0	1.0	1.0	-1.0	-24.297491	0.3298767993471001	1.0
GFRA3	No major difference	0.0	0.0	0.0	0.0	0.0	0.0	0.0	0.0	1.0	1.0	0.0	0.0	1.0	1.0
KAAG1	No major difference	0.0	0.0	0.0	0.0	0.0	0.0	0.0	0.0	1.0	1.0	0.0	0.0	1.0	1.0
TRIM7	No major difference	0.0	0.0	0.0	0.0	0.0	0.0	0.0	0.0	1.0	1.0	0.0	0.0	1.0	1.0
LGSN	No major difference	0.0	0.0	0.0	0.0	0.0	0.0	0.0	0.0	1.0	1.0	0.0	0.0	1.0	1.0
TTBK1	No major difference	0.0	0.0	0.0	0.0	0.0	0.0	0.0	0.0	1.0	1.0	0.0	0.0	1.0	1.0
TPBG	No major difference	0.0	0.0	0.0	0.0	0.0	0.0	0.0	0.0	1.0	1.0	0.0	0.0	1.0	1.0
GPR6	No major difference	0.0	0.0	0.0	0.0	0.0	0.0	0.0	0.0	1.0	1.0	0.0	0.0	1.0	1.0
TAAR2	No major difference	0.0	0.0	0.0	0.0	0.0	0.0	0.0	0.0	1.0	1.0	0.0	0.0	1.0	1.0
TAAR6	No major difference	0.0	0.0	0.0	0.0	0.0	0.0	0.0	0.0	1.0	1.0	0.0	0.0	1.0	1.0
TAAR8	No major difference	0.0	0.0	0.0	0.0	0.0	0.0	0.0	0.0	1.0	1.0	0.0	0.0	1.0	1.0
TAAR1	No major difference	0.0	0.0	0.0	0.0	0.0	0.0	0.0	0.0	1.0	1.0	0.0	0.0	1.0	1.0
PNLDC1	No major difference	0.0	0.0	0.0	0.0	0.0	0.0	0.0	0.0	1.0	1.0	0.0	0.0	1.0	1.0
LINC01558	No major difference	0.0	0.0	0.0	0.0	0.0	0.0	0.0	0.0	1.0	1.0	0.0	0.0	1.0	1.0
FERD3L	No major difference	0.0	0.0	0.0	0.0	0.0	0.0	0.0	0.0	1.0	1.0	0.0	0.0	1.0	1.0
LINC00525	No major difference	0.0	0.0	0.0	0.0	0.0	0.0	0.0	0.0	1.0	1.0	0.0	0.0	1.0	1.0
RPL32P18	No major difference	0.0	0.0	0.0	0.0	0.0	0.0	0.0	0.0	1.0	1.0	0.0	0.0	1.0	1.0
IGFBP1	No major difference	0.0	0.0	0.0	0.0	0.0	0.0	0.0	0.0	1.0	1.0	0.0	0.0	1.0	1.0
ENSG00000146722	No major difference	0.0	0.0	0.0	0.0	0.0	0.0	0.0	0.0	1.0	1.0	0.0	0.0	1.0	1.0
ASB15	No major difference	0.0	0.0	0.0	0.0	0.0	0.0	0.0	0.0	1.0	1.0	0.0	0.0	1.0	1.0
STRA8	No major difference	0.0	0.0	0.0	0.0	0.0	0.0	0.0	0.0	1.0	1.0	0.0	0.0	1.0	1.0
ASB10	No major difference	0.0	0.0	0.0	0.0	0.0	0.0	0.0	0.0	1.0	1.0	0.0	0.0	1.0	1.0
SPIN2A	No major difference	0.0	0.0	0.0	0.0	0.0	0.0	0.0	0.0	1.0	1.0	0.0	0.0	1.0	1.0
AKAP4	No major difference	0.0	0.0	0.0	0.0	0.0	0.0	0.0	0.0	1.0	1.0	0.0	0.0	1.0	1.0
RAB41	No major difference	0.0	0.0	0.0	0.0	0.0	0.0	0.0	0.0	1.0	1.0	0.0	0.0	1.0	1.0
AWAT2	No major difference	0.0	0.0	0.0	0.0	0.0	0.0	0.0	0.0	1.0	1.0	0.0	0.0	1.0	1.0
CPXCR1	No major difference	0.0	0.0	0.0	0.0	0.0	0.0	0.0	0.0	1.0	1.0	0.0	0.0	1.0	1.0
NXF3	No major difference	0.0	0.0	0.0	0.0	0.0	0.0	0.0	0.0	1.0	1.0	0.0	0.0	1.0	1.0
RIPPLY1	No major difference	0.0	0.0	0.0	0.0	0.0	0.0	0.0	0.0	1.0	1.0	0.0	0.0	1.0	1.0
ARHGAP36	No major difference	0.0	0.0	0.0	0.0	0.0	0.0	0.0	0.0	1.0	1.0	0.0	0.0	1.0	1.0
GPR119	No major difference	0.0	0.0	0.0	0.0	0.0	0.0	0.0	0.0	1.0	1.0	0.0	0.0	1.0	1.0
FATE1	No major difference	0.0	0.0	0.0	0.0	0.0	0.0	0.0	0.0	1.0	1.0	0.0	0.0	1.0	1.0
MAGEA4	No major difference	0.0	0.0	0.0	0.0	0.0	0.0	0.0	0.0	1.0	1.0	0.0	0.0	1.0	1.0
CETN2	No major difference	0.0	0.0	0.0	0.0	0.0	0.0	0.0	0.0	1.0	1.0	0.0	0.0	1.0	1.0
CHRNB3	No major difference	0.0	0.0	0.0	0.0	0.0	0.0	0.0	0.0	1.0	1.0	0.0	0.0	1.0	1.0
STAR	No major difference	0.0	0.0	0.009100424	0.0	0.0	0.05	0.0	0.0	1.0	1.0	-1.0	-23.001238	0.3298767967258427	1.0
CRH	No major difference	0.0	0.0	0.0	0.0	0.0	0.0	0.0	0.0	1.0	1.0	0.0	0.0	1.0	1.0
PMP2	No major difference	0.0	0.0	0.0	0.0	0.0	0.0	0.0	0.0	1.0	1.0	0.0	0.0	1.0	1.0
PSKH2	No major difference	0.0	0.0	0.0	0.0	0.0	0.0	0.0	0.0	1.0	1.0	0.0	0.0	1.0	1.0
POLR2K	No major difference	0.0	0.0	0.0	0.0	0.0	0.0	0.0	0.0	1.0	1.0	0.0	0.0	1.0	1.0
CER1	No major difference	0.0	0.0	0.0	0.0	0.0	0.0	0.0	0.0	1.0	1.0	0.0	0.0	1.0	1.0
IFNA5	No major difference	0.0	0.0	0.0	0.0	0.0	0.0	0.0	0.0	1.0	1.0	0.0	0.0	1.0	1.0
CDKN2A	No major difference	0.0	0.0	0.0	0.0	0.0	0.0	0.0	0.0	1.0	1.0	0.0	0.0	1.0	1.0
IFNK	No major difference	0.0	0.0	0.0	0.0	0.0	0.0	0.0	0.0	1.0	1.0	0.0	0.0	1.0	1.0
OR13C4	No major difference	0.0	0.0	0.0	0.0	0.0	0.0	0.0	0.0	1.0	1.0	0.0	0.0	1.0	1.0
ACTL7B	No major difference	0.0	0.0	0.0	0.0	0.0	0.0	0.0	0.0	1.0	1.0	0.0	0.0	1.0	1.0
IDI2	No major difference	0.0	0.0	0.0	0.0	0.0	0.0	0.0	0.0	1.0	1.0	0.0	0.0	1.0	1.0
LRIT1	No major difference	0.0	0.0	0.06570303	0.0	0.0	0.05	0.0	0.0	1.0	1.0	-1.0	-25.352541	0.32987680087282123	1.0
ADIRF	No major difference	0.0	0.0	0.0	0.0	0.0	0.0	0.0	0.0	1.0	1.0	0.0	0.0	1.0	1.0
ANKRD1	No major difference	0.0	0.0	0.0	0.0	0.0	0.0	0.0	0.0	1.0	1.0	0.0	0.0	1.0	1.0
VAX1	No major difference	0.0	0.0	0.0	0.0	0.0	0.0	0.0	0.0	1.0	1.0	0.0	0.0	1.0	1.0
CYP17A1	No major difference	0.0	0.0	0.0	0.0	0.0	0.0	0.0	0.0	1.0	1.0	0.0	0.0	1.0	1.0
FUOM	No major difference	0.0	0.0	0.0	0.0	0.0	0.0	0.0	0.0	1.0	1.0	0.0	0.0	1.0	1.0
NKX6-2	No major difference	0.0	0.0	0.0	0.0	0.0	0.0	0.0	0.0	1.0	1.0	0.0	0.0	1.0	1.0
SAA4	No major difference	0.0	0.0	0.0	0.0	0.0	0.0	0.0	0.0	1.0	1.0	0.0	0.0	1.0	1.0
SCGB1A1	No major difference	0.0	0.0	0.0	0.0	0.0	0.0	0.0	0.0	1.0	1.0	0.0	0.0	1.0	1.0
SYT8	No major difference	0.0	0.0	0.0	0.0	0.0	0.0	0.0	0.0	1.0	1.0	0.0	0.0	1.0	1.0
C11orf52	No major difference	0.0	0.0	0.03554146	0.0	0.0	0.1	0.0	0.0	1.0	1.0	-1.3208429	-24.839785	0.20224249653327414	1.0
HTR3B	No major difference	0.0	0.0	0.0	0.0	0.0	0.0	0.0	0.0	1.0	1.0	0.0	0.0	1.0	1.0
GGTLC1	No major difference	0.0	0.0	0.0	0.0	0.0	0.0	0.0	0.0	1.0	1.0	0.0	0.0	1.0	1.0
SCP2D1-AS1	No major difference	0.0	0.0	0.0	0.0	0.0	0.0	0.0	0.0	1.0	1.0	0.0	0.0	1.0	1.0
ROM1	No major difference	0.0	0.0	0.0	0.0	0.0	0.0	0.0	0.0	1.0	1.0	0.0	0.0	1.0	1.0
ZP1	No major difference	0.0	0.0	0.0	0.0	0.0	0.0	0.0	0.0	1.0	1.0	0.0	0.0	1.0	1.0
OOSP2	No major difference	0.0	0.0	0.0	0.0	0.0	0.0	0.0	0.0	1.0	1.0	0.0	0.0	1.0	1.0
MS4A3	No major difference	0.0	0.0	0.0	0.0	0.0	0.0	0.0	0.0	1.0	1.0	0.0	0.0	1.0	1.0
MS4A2	No major difference	0.0	0.0	0.0	0.0	0.0	0.0	0.0	0.0	1.0	1.0	0.0	0.0	1.0	1.0
C20orf144	No major difference	0.0	0.0	0.0	0.0	0.0	0.0	0.0	0.0	1.0	1.0	0.0	0.0	1.0	1.0
OCSTAMP	No major difference	0.0	0.0	0.0	0.0	0.0	0.0	0.0	0.0	1.0	1.0	0.0	0.0	1.0	1.0
SPINT4	No major difference	0.0	0.0	0.0	0.0	0.0	0.0	0.0	0.0	1.0	1.0	0.0	0.0	1.0	1.0
ENSG00000149656	No major difference	0.0	0.0	0.0	0.0	0.0	0.0	0.0	0.0	1.0	1.0	0.0	0.0	1.0	1.0
GPHA2	No major difference	0.0	0.0	0.0	0.0	0.0	0.0	0.0	0.0	1.0	1.0	0.0	0.0	1.0	1.0
SLC22A9	No major difference	0.0	0.0	0.0	0.0	0.0	0.0	0.0	0.0	1.0	1.0	0.0	0.0	1.0	1.0
HIRIP3	No major difference	0.0	0.0	0.0	0.0	0.0	0.0	0.0	0.0	1.0	1.0	0.0	0.0	1.0	1.0
FXYD4	No major difference	0.0	0.0	0.0	0.0	0.0	0.0	0.0	0.0	1.0	1.0	0.0	0.0	1.0	1.0
TRIM48	No major difference	0.0	0.0	0.0	0.0	0.0	0.0	0.0	0.0	1.0	1.0	0.0	0.0	1.0	1.0
OR8K1	No major difference	0.0	0.0	0.0	0.0	0.0	0.0	0.0	0.0	1.0	1.0	0.0	0.0	1.0	1.0
OR5M9	No major difference	0.0	0.0	0.0	0.0	0.0	0.0	0.0	0.0	1.0	1.0	0.0	0.0	1.0	1.0
PPIAP26	No major difference	0.0	0.0	0.0	0.0	0.0	0.0	0.0	0.0	1.0	1.0	0.0	0.0	1.0	1.0
ADRA2A	No major difference	0.0	0.0	0.0	0.0	0.0	0.0	0.0	0.0	1.0	1.0	0.0	0.0	1.0	1.0
C2orf50	No major difference	0.0	0.0	0.0	0.0	0.0	0.0	0.0	0.0	1.0	1.0	0.0	0.0	1.0	1.0
TKTL2	No major difference	0.0	0.0	0.0	0.0	0.0	0.0	0.0	0.0	1.0	1.0	0.0	0.0	1.0	1.0
LYZL2	No major difference	0.0	0.0	0.0	0.0	0.0	0.0	0.0	0.0	1.0	1.0	0.0	0.0	1.0	1.0
KCNA6	No major difference	0.0	0.0	0.0	0.0	0.0	0.0	0.0	0.0	1.0	1.0	0.0	0.0	1.0	1.0
TMEM86A	No major difference	0.0	0.0	0.0	0.0	0.0	0.0	0.0	0.0	1.0	1.0	0.0	0.0	1.0	1.0
MAT1A	No major difference	0.0	0.0	0.0	0.0	0.0	0.0	0.0	0.0	1.0	1.0	0.0	0.0	1.0	1.0
ALLC	No major difference	0.0	0.0	0.0	0.0	0.0	0.0	0.0	0.0	1.0	1.0	0.0	0.0	1.0	1.0
KCTD14	No major difference	0.0	0.0	0.0	0.0	0.0	0.0	0.0	0.0	1.0	1.0	0.0	0.0	1.0	1.0
THRSP	No major difference	0.0	0.0	0.0	0.0	0.0	0.0	0.0	0.0	1.0	1.0	0.0	0.0	1.0	1.0
MSGN1	No major difference	0.0	0.0	0.0	0.0	0.0	0.0	0.0	0.0	1.0	1.0	0.0	0.0	1.0	1.0
POU4F2	No major difference	0.0	0.0	0.0	0.0	0.0	0.0	0.0	0.0	1.0	1.0	0.0	0.0	1.0	1.0
ITIH2	No major difference	0.0	0.0	0.0	0.0	0.0	0.0	0.0	0.0	1.0	1.0	0.0	0.0	1.0	1.0
KCNJ1	No major difference	0.0	0.0	0.0	0.0	0.0	0.0	0.0	0.0	1.0	1.0	0.0	0.0	1.0	1.0
ZNF37CP	No major difference	0.0	0.0	0.0	0.0	0.0	0.0	0.0	0.0	1.0	1.0	0.0	0.0	1.0	1.0
TUBA3E	No major difference	0.0	0.0	0.0	0.0	0.0	0.0	0.0	0.0	1.0	1.0	0.0	0.0	1.0	1.0
CFC1B	No major difference	0.0	0.0	0.0	0.0	0.0	0.0	0.0	0.0	1.0	1.0	0.0	0.0	1.0	1.0
G6PC2	No major difference	0.0	0.0	0.007327886	0.0	0.0	0.05	0.0	0.0	1.0	1.0	-1.0	-22.710123	0.3298768106205575	1.0
PTH	No major difference	0.0	0.0	0.0	0.0	0.0	0.0	0.0	0.0	1.0	1.0	0.0	0.0	1.0	1.0
SH2D6	No major difference	0.0	0.0	0.0	0.0	0.0	0.0	0.0	0.0	1.0	1.0	0.0	0.0	1.0	1.0
BOLL	No major difference	0.0	0.0	0.060078103	0.0	0.0	0.05	0.0	0.0	1.0	1.0	-1.0	-25.262384	0.3298768058382322	1.0
ZNF837	No major difference	0.0	0.0	0.055986382	0.0	0.0	0.1	0.0	0.0	1.0	1.0	-1.4154726	-25.422625	0.17311303135346934	1.0
DMP1	No major difference	0.0	0.0	0.0	0.0	0.0	0.0	0.0	0.0	1.0	1.0	0.0	0.0	1.0	1.0
MEPE	No major difference	0.0	0.0	0.0	0.0	0.0	0.0	0.0	0.0	1.0	1.0	0.0	0.0	1.0	1.0
CAPSL	No major difference	0.0	0.0	0.0	0.0	0.0	0.0	0.0	0.0	1.0	1.0	0.0	0.0	1.0	1.0
CCNO	No major difference	0.0	0.0	0.0	0.0	0.0	0.0	0.0	0.0	1.0	1.0	0.0	0.0	1.0	1.0
DDX4	No major difference	0.0	0.0	0.0	0.0	0.0	0.0	0.0	0.0	1.0	1.0	0.0	0.0	1.0	1.0
CATSPER3	No major difference	0.0	0.0	0.0	0.0	0.0	0.0	0.0	0.0	1.0	1.0	0.0	0.0	1.0	1.0
ZIC1	No major difference	0.0	0.0	0.0	0.0	0.0	0.0	0.0	0.0	1.0	1.0	0.0	0.0	1.0	1.0
CPB1	No major difference	0.0	0.0	0.0	0.0	0.0	0.0	0.0	0.0	1.0	1.0	0.0	0.0	1.0	1.0
LGI2	No major difference	0.0	0.0	0.0	0.0	0.0	0.0	0.0	0.0	1.0	1.0	0.0	0.0	1.0	1.0
