## Supplementary material for "Transmural Single-Nucleus Transcriptomics Nominates Candidate Disease Programs in Human Necrotizing Enterocolitis": DEGs NEC vs Infant: Early Absorptive_combined-DEG-analysis.csv (part 1 of 3)

names	Expression Pattern	Fetal Control Mean	NEC Mean	Infant Control Mean	Fetal Control % Expressing Cells	NEC % Expressing Cells	Infant Control % Expressing Cells	NEC-v-Fetal_scores	NEC-v-Fetal_logfoldchanges	NEC-v-Fetal_pvals	NEC-v-Fetal_pvals_adj	NEC-v-Infant_scores	NEC-v-Infant_logfoldchanges	NEC-v-Infant_pvals	NEC-v-Infant_pvals_adj
DMBT1	NEC-specific change	1.1899387	18.603683	6.049632	0.42276887871854263	0.9097586568730414	0.6853637160385663	48.090954	4.1973505	4.204126925726593e-292	3.412209550483894e-288	23.1412	2.0744336	2.579718317543969e-105	3.140678065693905e-101
MUC3A	NEC-specific change	0.624029	5.6792283	4.5583034	0.49084668192220704	0.8992654774396729	0.8378615249781004	43.998753	3.253182	7.780394988333047e-260	3.157413959515356e-256	7.590584	0.53432006	4.776211305090759e-14	4.785842348463164e-12
SLC5A1	Incomplete developmental change	0.21939175	2.9439776	4.087978	0.2562929061784893	0.7733473242392512	0.7773882559158714	37.169754	3.6802595	4.5829501830651045e-197	9.299187833954353e-194	-3.2836292	-0.25485525	0.0010416951157567276	0.016594199786431507
TMC5	NEC-specific change	0.73918504	4.564726	3.4237645	0.6464530892448686	0.878279118572936	0.8799298860648684	36.13365	2.490241	2.2733493998017184e-197	4.8133725683280037e-194	6.1021996	0.39399785	1.2584127256411595e-09	7.33040465469775e-08
NEAT1	Normal developmental change retained	7.299533	18.57355	23.385983	0.9742562929062106	0.9979013641133365	0.9947414548641729	35.190746	1.4816368	4.2946154178744143e-215	1.1618843423313791e-211	-2.0245461	-0.09842883	0.04304221526955059	0.31467397381410833
SLC37A1	NEC-specific change	0.65382224	3.3764756	2.346572	0.5818077803203805	0.8467995802728305	0.8492550394391001	33.357277	2.3256927	4.4463489359398944e-178	6.766509390075031e-175	7.554322	0.47685975	6.489645680002227e-14	6.358808155427534e-12
SLC9A3	NEC-specific change	1.269709	6.2451243	1.6783648	0.6384439359267904	0.8877229800629676	0.5950920245398765	32.011513	2.2990022	8.30668921173486e-171	1.1557690035230406e-167	25.707857	1.9563856	1.4483201027647555e-124	2.351009745481269e-120
GMDS	Normal developmental change retained	3.0645452	10.222257	9.375455	0.9147597254004871	0.946484784889831	0.9824715162138655	29.561743	1.5927628	4.021933154053458e-151	4.35244668302434e-148	0.3660441	0.020138234	0.7143740049491732	1.0
ANPEP	NEC-specific change	1.7904828	6.385556	4.067535	0.8478260869565482	0.9213011542497467	0.817703768624024	29.457943	1.7485809	1.3558572927449332e-150	1.4353812704802774e-147	11.733512	0.7864755	7.990408477899602e-31	3.4133062461118843e-28
GDA	Normal developmental change retained	0.8464862	4.3754215	5.2462316	0.5800915331807923	0.8289611752361041	0.8422436459246387	29.432697	2.2615504	2.874829646053557e-147	2.7450677275199234e-144	-2.1124756	-0.15774645	0.03476464023856316	0.26984942876069534
TMPRSS2	NEC-specific change	0.8165381	3.6744483	2.5739672	0.6441647597254176	0.8310598111227778	0.8790534618755608	28.783514	2.078747	2.6863436929048543e-142	2.3360636635192966e-139	5.5215983	0.35739866	3.849470948939171e-08	1.7422075861657972e-06
RNF213	NEC-specific change	1.2777079	4.3283815	2.6146362	0.7797482837528837	0.911857292759715	0.8948290972830988	28.639278	1.7035314	1.4369195650942986e-144	1.2722747087447665e-141	10.920248	0.63578236	5.957708375924467e-27	1.973663146195712e-24
STAT3	NEC-specific change	1.0238757	4.1038055	1.9701529	0.7345537757437284	0.8604407135362095	0.8317265556529467	28.295801	1.8614306	5.323886018542527e-139	4.394281378491254e-136	14.751675	0.9600997	1.5491439752112272e-46	1.7961955548770556e-43
ATP10B	NEC-specific change	1.0720267	4.5482726	2.9067037	0.6699084668192403	0.8373557187827989	0.8238387379491777	28.209757	2.0038302	6.831578906938994e-139	5.544737160168585e-136	8.606381	0.5953688	1.551141487251187e-17	2.2890147923078276e-15
ALDOB	Incomplete developmental change	0.2597276	2.629781	3.4549108	0.15446224256292873	0.6180482686253979	0.6546888694127979	27.17666	3.4897792	7.8650200917684e-126	4.910394210627405e-123	-3.6969936	-0.3353176	0.0002238211599836305	0.004369938124401812
HKDC1	NEC-specific change	0.77619106	2.8581557	1.4508897	0.6430205949656922	0.8247639034627567	0.7239263803681036	26.90066	1.8333488	7.099988511090041e-129	4.67236811504139e-126	14.359384	0.9757526	1.9966129270823132e-44	1.9064913004520487e-41
MYO15B	NEC-specific change	1.7502599	5.515778	2.5490482	0.8483981693364109	0.9097586568730414	0.6818580192813356	26.124025	1.5805212	3.1255576203501125e-124	1.87911611105938e-121	18.773132	1.3352268	1.184447052173964e-72	5.243654776978882e-69
PRDM16	NEC-specific change	0.64389247	3.2083287	1.8172917	0.5040045766590497	0.7492130115425037	0.5766871165644155	25.660854	2.1956859	1.3847498247816998e-117	7.25102655561497e-115	10.812396	0.9064946	1.6836236203595755e-26	5.3587649061614775e-24
DUOX2	NEC-specific change	0.013738932	4.627888	0.21725945	0.025171624713958837	0.4711437565582393	0.12445223488168285	25.275833	7.3762894	2.3006280941297615e-108	1.0670093993136298e-105	22.039621	3.8835022	3.0931494697621374e-89	3.0126038575695313e-85
GCNT3	NEC-specific change	0.028013507	1.2688494	0.83024454	0.0520594965675057	0.4952780692549868	0.45223488168272974	25.183867	5.164101	3.032199342017437e-108	1.3930381467694826e-105	5.6279473	0.57318395	2.1000200681092407e-08	9.967522151733314e-07
LCT	Incomplete developmental change	0.30744597	2.4595308	3.801497	0.29862700228833106	0.6086044071353662	0.6248904469763372	23.562538	2.7136068	2.8110503285168967e-100	1.1039720072428696e-97	-5.471341	-0.51411504	5.00120440592357e-08	2.2120676853738964e-06
LRP1	NEC-specific change	0.89725834	2.9334924	1.6194663	0.6201372997711831	0.802728226652683	0.7432077125328723	23.190535	1.6958531	1.1941768296089822e-101	4.928307054940527e-99	11.215832	0.7975751	2.7416621183940084e-28	9.745508163616892e-26
MGAM2	Normal developmental change retained	0.97673696	2.921656	3.0936143	0.6659038901602012	0.8153200419727251	0.79666958808064	22.789316	1.5359973	7.651255523942702e-99	2.9109440742575135e-96	0.2441426	0.016845366	0.8071444940933363	1.0
MYH14	NEC-specific change	2.7386289	5.6403446	3.8655047	0.9364988558352707	0.9475341028331679	0.9535495179667125	22.268944	1.0504566	6.791551547882497e-97	2.505568009687741e-94	10.286274	0.4978583	3.453774901597213e-24	8.899043923702703e-22
RRBP1	NEC-specific change	1.7809256	4.412228	2.214314	0.8758581235698217	0.9076600209863677	0.8667835232252534	21.774422	1.2146703	9.024242091637701e-92	3.010017406702553e-89	15.336672	0.8960285	5.440429947989312e-50	8.831268586906117e-47
CASP1	NEC-specific change	0.04649432	0.7074981	0.29062447	0.08295194508009142	0.43861490031479705	0.33654688869412497	21.545881	3.7592993	3.3338897968151436e-85	9.839622140927508e-83	10.512259	1.1661574	5.078267931577212e-25	1.4212729409882017e-22
PTPRH	NEC-specific change	0.25451496	1.2585969	0.8305376	0.31350114416476194	0.5792235047219345	0.6196319018404912	20.712267	2.1843185	8.548134788192142e-82	2.4202155111359358e-79	5.279933	0.44413558	1.4521934397700848e-07	5.9179009313743596e-06
ENSG00000285579	Incomplete developmental change	0.3016307	1.6465216	2.4429903	0.22540045766590333	0.5456453305351554	0.765118317265564	20.66669	2.446433	1.078268079777267e-81	3.035231153121003e-79	-9.398624	-0.7649135	1.4454886070491967e-20	2.7137089983374717e-18
NGEF	Incomplete developmental change	0.19841173	1.1475214	1.5631591	0.24942791762013666	0.5383001049317975	0.786152497808948	20.60194	2.3933773	1.0414657548647288e-80	2.81762774057792e-78	-8.939255	-0.67672545	8.874719540342525e-19	1.4216483295250008e-16
LUC7L3	NEC-specific change	2.5575378	5.2603416	3.3752792	0.935926773455408	0.9380902413431362	0.9404031551270975	19.901289	1.0163327	3.7583562004680665e-79	9.78740268718684e-77	10.754277	0.5710612	3.253441962948545e-26	1.0091472402017087e-23
OLFM4	NEC-specific change	0.016888011	1.5084839	0.8553434	0.02574370709382154	0.3683105981112283	0.30499561787905094	19.875292	5.834701	6.0473538631425586e-74	1.45789127934315e-71	6.5617127	0.8839372	6.949100559083441e-11	4.746245428138084e-09
REG1A	NEC-specific change	0.0035694547	1.314793	0.23037253	0.005720823798627002	0.3462749213011545	0.12971078001752853	19.814583	7.910472	1.8365770309987797e-73	4.320658369834714e-71	14.039643	2.3671844	8.95873369723672e-42	7.036651832065061e-39
MUC13	NEC-specific change	1.6127763	4.2508807	1.8506044	0.7574370709382374	0.8499475341028411	0.7870289219982557	19.746853	1.3256372	1.3580645768211109e-77	3.4445327480226283e-75	15.680932	1.0866002	5.985371096398404e-52	1.1210600063554212e-48
NOS2	NEC-specific change	0.020892879	3.1721268	0.20903595	0.024027459954233433	0.36516264428121775	0.10780017528483796	19.684685	6.6547976	9.979070555674927e-73	2.3363498938473922e-70	16.693739	3.3645627	5.825431488166322e-56	1.2894857391396525e-52
LDLR	NEC-specific change	0.22552094	1.4891405	0.5738844	0.24656750572082317	0.5015739769150078	0.4548641542506526	19.549774	2.5013645	1.2521964166473332e-73	2.9891892695045014e-71	10.687024	1.1232466	9.163503842384696e-26	2.672121617463772e-23
PFKP	NEC-specific change	0.043301385	0.8140622	0.3133188	0.06121281464530887	0.3861490031479547	0.34355828220858586	19.519838	4.021817	2.779303894666666e-72	6.354297702463722e-70	9.1614275	1.1041316	1.6591777079303135e-19	2.795800554352609e-17
NLRP6	NEC-specific change	0.36007008	1.4278371	0.7214757	0.37185354691076	0.5960125918153241	0.49868536371603317	19.157215	1.8953885	3.7276261483152526e-72	8.482613933208232e-70	10.249962	0.939017	5.513290550787441e-24	1.398365746053369e-21
HSP90B1	NEC-specific change	0.53430575	1.8604237	0.6368518	0.461670480549208	0.6495278069255033	0.5030674846625715	19.113539	1.7466921	2.7708276480699267e-72	6.354297702463722e-70	15.518682	1.404984	1.193210958821185e-50	2.0752495454526456e-47
CYP3A5	Incomplete developmental change	1.6809442	3.9513495	10.191732	0.7391304347826302	0.857292759706199	0.9342681858019438	19.112314	1.2525738	8.25774055565645e-74	1.9809628058096443e-71	-13.901259	-1.0175586	4.8166407300970306e-42	3.8452585290863147e-39
ITGB4	NEC-specific change	0.15390302	0.99966943	0.4840953	0.20995423340961047	0.4774396642182604	0.42944785276073183	19.108772	2.5089328	9.535178118999734e-71	2.1106550183593142e-68	8.659227	0.89320165	1.1170849222504007e-17	1.6738400475000002e-15
PPARGC1B	Normal developmental change retained	0.342209	1.3645418	1.1513296	0.3832951945080145	0.5865687303252924	0.6976336546888736	19.057604	1.8567233	2.3498315175650285e-71	5.297782187147303e-69	0.9567272	0.07576326	0.33883054982635163	0.7511146733619295
GSDMB	Normal developmental change retained	0.15327942	0.8589208	0.6446857	0.23741418764302	0.4847848898216183	0.5793163891323385	18.969677	2.3258827	5.051638974422972e-70	1.093354287895333e-67	2.7153587	0.24173	0.00668428562618728	0.07834207976511869
RNU4-2	NEC-specific change	1.3118125	3.201762	1.7376783	0.5943935926773605	0.7534102833158511	0.69149868536372	18.791824	1.5792221	2.6606397796815787e-71	5.970868018015369e-69	11.014849	0.91160816	2.2342008284774137e-27	7.452130955150211e-25
BAIAP2L1	NEC-specific change	0.64372176	1.8045077	1.3934491	0.6012585812357132	0.7166841552990615	0.7800175284837944	18.5787	1.3852644	4.70497918130275e-69	9.875994662546609e-67	3.6231668	0.24963304	0.0002989334975505785	0.005638057112206845
CREB3L3	NEC-specific change	0.2553068	1.2253913	0.880963	0.28146453089244927	0.5204616998950711	0.4732690622261124	18.430605	2.1265502	4.4056297377229116e-67	8.616279396290374e-65	4.877202	0.4752713	1.16487052182341e-06	3.93663183010107e-05
ATP1A1	Incomplete developmental change	0.83427626	2.3130364	2.765496	0.6127002288329677	0.733473242392451	0.8501314636284077	18.324572	1.3881681	1.2352454579741585e-67	2.4653271849354744e-65	-5.169284	-0.35730863	2.585176011872403e-07	9.999436173642753e-06
RNU4-1	NEC-specific change	0.32471028	1.2838253	0.5572077	0.27402745995423383	0.5320041972717764	0.40929009640665676	18.258492	2.1113303	1.7371963475712272e-66	3.357063005318398e-64	11.474299	1.1972944	2.147581115032088e-29	8.572369273756772e-27
LIPG	NEC-specific change	0.2098243	1.1943319	0.33503792	0.28318077803203745	0.4931794333683131	0.3321647677475869	18.221422	2.231559	2.473611974430296e-65	4.650963549451991e-63	14.2426	1.6304817	4.0989206126700305e-43	3.4415385516518127e-40
SRRM2	Incomplete developmental change	3.7463923	6.7626295	7.003669	0.9736842105263479	0.9695697796432416	0.9859772129710962	18.047586	0.8212104	8.194408818442491e-67	1.5898458989661853e-64	-3.8461533	-0.17251767	0.00012413255812106257	0.0026168862837140715
ZFYVE28	Normal developmental change retained	0.23604141	1.1088957	0.8252433	0.28318077803203745	0.5089192025183658	0.6126205083260299	17.934505	2.0627627	6.39112551533401e-64	1.1700565050591567e-61	2.3633478	0.2092272	0.01821782856449721	0.16953992893440667
PLS1	Incomplete developmental change	0.3092994	1.1995505	1.8083543	0.3564073226544664	0.5519412381951765	0.77037686240141	17.856833	1.8115039	9.608237480342902e-64	1.7459027940960398e-61	-9.221078	-0.71368825	7.117098832621071e-20	1.269554867952311e-17
CEACAM1	NEC-specific change	0.31152466	1.3281533	0.5978209	0.3941647597254063	0.5571878279118607	0.4872918492550342	17.836138	1.832778	2.4597335916338416e-63	4.4038274428450305e-61	10.355568	0.9874528	2.193738404873384e-24	5.774630964352652e-22
MYO1A	Normal developmental change retained	1.2467326	2.7628715	3.133625	0.7837528604119228	0.8352570828961252	0.8667835232252534	17.790724	1.09366	1.3609648345808768e-64	2.5200100956053055e-62	-2.2552955	-0.14386205	0.02421927906296567	0.20878570575470035
PDE9A	Normal developmental change retained	0.9316185	2.4627628	2.6007712	0.701945080091553	0.7628541448058828	0.8054338299737167	17.708384	1.2485691	1.6431638232463688e-63	2.9527229470277368e-61	-0.9702919	-0.0691078	0.33201650782615666	0.7408605158595205
ADTRP	Normal developmental change retained	0.2647715	1.0095212	1.0449039	0.3123569794050365	0.5330535152151132	0.6853637160385663	17.649767	1.8409176	1.5716920417038266e-62	2.7832094198870164e-60	-2.6717713	-0.21226801	0.007609278890005762	0.0866393882126492
PFKFB3	NEC-specific change	0.11072496	1.0134342	0.29203498	0.17562929061784857	0.39664218258132317	0.3295354951796641	17.416607	2.7767038	6.323391092964558e-60	1.0729494754187737e-57	11.265596	1.4200411	3.29656125048055e-28	1.1549348185316678e-25
PIGR	Incomplete developmental change	0.014903714	0.76509327	0.8379806	0.024027459954233433	0.2990556138509964	0.4732690622261124	17.167778	5.3279734	6.730125039473034e-58	1.099810836148516e-55	-3.7907271	-0.4293096	0.00015472242405563898	0.003165828826328364
SEMA4B	NEC-specific change	0.2669714	1.059463	0.7150845	0.3604118993135055	0.5225603357817448	0.5416301489921088	17.103832	1.7987727	5.820949717500795e-59	9.741189324496692e-57	5.133071	0.46839046	3.15608424696869e-07	1.1998047670482534e-05
ABTB2	Normal developmental change retained	0.0519041	0.6564774	0.58323574	0.07837528604118983	0.3326337880377755	0.3917616126205045	16.95478	3.4384043	4.415102310271431e-57	7.095929118996638e-55	0.77331436	0.08974703	0.43943037501052373	0.8797821160028513
LYN	Normal developmental change retained	0.13943222	0.8192586	0.651319	0.2042334096109835	0.4239244491080812	0.5468886941279548	16.92037	2.3075764	2.0970621600011554e-57	3.3927818294928996e-55	1.1021914	0.10616394	0.27052555250826804	0.7197934440044453
PLCB3	NEC-specific change	0.44723085	1.4545263	1.1413487	0.4610983981693453	0.6117523609653768	0.6170026292725682	16.902102	1.5522546	3.461545713280605e-58	5.714249259164031e-56	3.4928946	0.29505128	0.0004886206613970816	0.00865828968731176
ACSS2	Incomplete developmental change	0.13262352	0.8460553	0.9753996	0.17448512585812317	0.40713536201469164	0.6406660823838752	16.745474	2.4340432	2.3468844553516373e-56	3.710668156062144e-54	-5.2020016	-0.4749845	2.181428371049011e-07	8.594757185545691e-06
MOGAT3	NEC-specific change	0.38259324	1.1767186	0.6738247	0.41876430205950355	0.5750262329485871	0.5574057843996468	16.70902	1.5626996	3.979741340473854e-57	6.417398801271383e-55	8.306219	0.7198281	1.9540120748269388e-16	2.5999038256809363e-14
LCN2	NEC-specific change	0.007962203	0.6512821	0.10349551	0.013157894736842105	0.26967471143756466	0.10692375109553033	16.544643	5.8810225	2.638366914989776e-54	3.977807802667867e-52	12.478411	2.393086	1.0658513409933231e-33	5.463666168809774e-31
ZZEF1	Incomplete developmental change	1.4786401	3.0551338	3.6285472	0.8449656750572345	0.857292759706199	0.9307624890447131	16.33997	0.9259637	2.1796655064438644e-55	3.3804251857580672e-53	-5.44188	-0.31176445	5.925744026157111e-08	2.5857695572204207e-06
SLC25A37	NEC-specific change	0.26678184	0.9544941	0.5915656	0.35526315789474094	0.5026232948583447	0.5109553023663405	16.274736	1.7550226	4.73314414292888e-54	7.048766161233963e-52	6.028707	0.5688481	2.008590049572827e-09	1.1386998630279105e-07
ATP1B1	Incomplete developmental change	0.4166861	1.346541	1.531157	0.4479405034325026	0.576075550891924	0.736196319018411	16.254955	1.5181457	3.0586460012004836e-54	4.5830751681988046e-52	-4.238487	-0.33174556	2.3547269029193613e-05	0.0005904762652851033
NCOR1	Normal developmental change retained	3.033945	5.0374713	4.9741354	0.9605263157895052	0.9559286463798626	0.9877300613497115	16.235777	0.6689128	4.585776167970015e-55	7.000568270464068e-53	-1.845195	-0.07605223	0.06517472360828	0.41155567499115375
CD55	Normal developmental change retained	0.09407936	1.056183	1.5241019	0.14588100686498826	0.3389296956977966	0.3768624014022751	16.126818	2.9485936	2.2624283299392006e-52	3.175093222229948e-50	-2.4556534	-0.30527732	0.014143709791647939	0.14008628365454753
IL4R	NEC-specific change	0.15362138	0.7764601	0.25606942	0.22139588100686444	0.4312696747114391	0.2865907099035911	16.100338	2.1216888	8.510268562699454e-53	1.2225163966558642e-50	11.826837	1.420706	6.8733516711866625e-31	2.962110439676532e-28
ITGA6	Normal developmental change retained	0.69719887	1.7994874	1.8708986	0.5943935926773605	0.6831059811122824	0.7712532865907177	16.084303	1.2499151	1.37528752500815e-53	2.0172816835194846e-51	-1.3476031	-0.09927015	0.1779394667522186	0.6918577526527074
CEACAM5	Incomplete developmental change	0.05399795	1.0383937	1.7362243	0.060068649885583476	0.2906610703043016	0.3549517966695848	15.877907	3.8133206	7.516014514071854e-51	1.0027804789212909e-48	-5.3260465	-0.6819471	1.1116019669818571e-07	4.614901328907287e-06
ACSL5	Normal developmental change retained	1.5570276	3.559901	3.5448222	0.7448512585812574	0.7974816369359987	0.8659070990359458	15.838303	1.114848	1.6752012145252597e-52	2.3714810681671832e-50	-1.0368313	-0.07287239	0.2999413428008196	0.7197934440044453
SLC22A3	NEC-specific change	0.057635337	0.65886354	0.25551838	0.0909610983981692	0.3147953830010491	0.23926380368098002	15.804772	3.168703	1.4249251485251021e-50	1.8805150374762986e-48	8.1911955	1.1408228	5.435967584319004e-16	6.822699727349662e-14
SHROOM1	NEC-specific change	0.14284226	0.7475436	0.31935447	0.20995423340961047	0.39454354669464947	0.32077125328658795	15.483575	2.1490185	3.066676456686735e-49	3.858940829140326e-47	9.031072	1.0744349	4.847624077417146e-19	7.921798567854369e-17
IQGAP2	Incomplete developmental change	0.39345753	1.1497164	1.3497071	0.39016018306636724	0.5519412381951765	0.7344434706397956	15.458767	1.48305	7.920776087942529e-50	1.0231457663942315e-47	-5.064057	-0.3907244	4.490780501222142e-07	1.6480183033045658e-05
FABP1	NEC-specific change	0.2553344	1.0417312	0.368658	0.26601830663615567	0.46274921301154454	0.3531989482909696	15.453683	1.8588307	2.1054796713185335e-49	2.684100760048952e-47	11.508271	1.296781	1.99213389867122e-29	8.017598065908353e-27
DGKA	Normal developmental change retained	0.047813345	0.5569934	0.5970905	0.08066361556064063	0.2927597061909753	0.42418930762488616	15.43932	3.2245317	1.5579412873132893e-48	1.92559961445641e-46	-2.3400335	-0.2670774	0.01938082505680035	0.17754918683395438
MVP-DT	Normal developmental change retained	0.06593113	0.61867505	0.5757163	0.11098398169336364	0.32528856243441756	0.44697633654688407	15.432356	2.8913062	1.377238502861065e-48	1.7065842394994438e-46	-0.8311376	-0.093543224	0.40599945098552004	0.839370038806744
GATA4	Normal developmental change retained	0.16641217	0.8190791	0.7752489	0.18535469107551444	0.4018887722980074	0.42243645924627093	15.419096	2.1452506	4.926095413439818e-49	6.166863610377693e-47	0.377001	0.04007261	0.7062129603941949	1.0
FKBP5	Incomplete developmental change	0.04297995	0.4912489	1.5764886	0.07437070938215094	0.294858342077649	0.6056091148115685	15.32917	3.2433474	6.046996121197093e-48	7.289025175991485e-46	-16.74398	-1.7092458	5.445506498287052e-59	1.3259263772679142e-55
CTNND1	Incomplete developmental change	1.7719082	3.2092233	3.4447744	0.8775743707094099	0.8814270724029465	0.9360210341805592	15.306537	0.7865541	1.8693952554205223e-49	2.395679214433384e-47	-4.155019	-0.21014848	3.399090392585354e-05	0.0008214833942338539
LPIN1	NEC-specific change	0.07042895	0.5698338	0.18523584	0.11041189931350094	0.322140608604407	0.21910604732690495	15.282992	2.7743874	7.364647595945311e-48	8.855397743885056e-46	9.942981	1.4182423	1.4392645479449304e-22	3.275201166159917e-20
GRK5	NEC-specific change	0.6679461	1.8522079	0.82344395	0.5589244851258715	0.6537250786988507	0.5258545135845708	15.255721	1.285667	1.1642474795298131e-48	1.4500389707964919e-46	12.265968	1.0857983	3.296816282995261e-33	1.605483593493032e-30
CASP10	NEC-specific change	0.14622195	0.7202532	0.40958777	0.22196796338672714	0.3997901364113337	0.39263803680981213	15.207528	2.0635612	9.639890101597205e-48	1.1477832962532534e-45	5.928079	0.6538973	3.7033503113336244e-09	2.0195493108770976e-07
ACADVL	NEC-specific change	0.48600605	1.3631889	1.0117879	0.5022883295194616	0.6023084994753451	0.5994741454864149	15.153702	1.3428737	4.722412948383248e-48	5.72069815324297e-46	4.2580657	0.35913032	2.162792892480797e-05	0.0005471360430027524
CASZ1	Incomplete developmental change	0.50839204	1.4036007	1.5513507	0.4839816933638543	0.603357817418682	0.786152497808948	15.150008	1.3455921	4.3919269984967386e-48	5.333617480618309e-46	-4.7355437	-0.3510638	2.3468877277458883e-06	7.448378203500691e-05
LRRC75A	NEC-specific change	0.6569093	1.5510619	1.0758072	0.6178489702517322	0.678908709338935	0.6923751095530276	15.010123	1.1255448	2.1019460877970514e-47	2.4905248317163215e-45	6.052229	0.4488524	1.7266541158509427e-09	9.88068180184597e-08
CXCL2	NEC-specific change	0.016038584	0.5365314	0.06644904	0.017734553775743712	0.24344176285414368	0.06222611744084142	14.977485	4.828415	7.663335500739026e-46	8.864349458788338e-44	12.57509	2.815812	4.369628338428014e-34	2.338375393678763e-31
CLIC5	Normal developmental change retained	1.5266409	3.369154	3.0303059	0.6910755148741612	0.7649527806925565	0.775635407537256	14.939948	1.0846626	2.524122802911247e-47	2.976264703539271e-45	1.8699474	0.1397971	0.06163675988883449	0.39856419241355223
VMP1	NEC-specific change	1.3137015	2.662014	2.1454875	0.7974828375286283	0.7985309548793356	0.8571428571428691	14.77863	0.89212906	3.22291994620139e-46	3.736898941431317e-44	3.372306	0.20649044	0.0007607661042602733	0.012652932973110242
IRF1	NEC-specific change	0.29263732	0.9802216	0.56436044	0.3369565217391337	0.47429171038824985	0.4566170026292678	14.605669	1.6108657	8.403425412486547e-45	9.386009420579582e-43	6.848098	0.6875303	1.0344757988279594e-11	7.762234584179348e-10
DGAT1	NEC-specific change	0.50133085	1.393628	0.9102136	0.5080091533180888	0.5844700944386187	0.5696757230499542	14.473009	1.3226767	2.972538739125749e-44	3.275038269636781e-42	5.8255925	0.51287806	6.707655588546242e-09	3.4786944819065485e-07
SBNO2	NEC-specific change	0.23357804	0.8219699	0.398874	0.30491990846682104	0.4480587618048287	0.4031551270815035	14.416527	1.6628124	1.0427936773054847e-43	1.133526037888895e-41	8.449038	0.8896226	6.42973363382738e-17	8.920660071228653e-15
SIPA1L1	Incomplete developmental change	1.1000688	2.2584615	2.731841	0.7196796338672975	0.7534102833158511	0.9053461875547908	14.357679	0.95201373	5.838199047115111e-44	6.388957689807004e-42	-7.3872805	-0.4448903	2.2521670738828738e-13	2.0385879584376988e-11
KRT20	Incomplete developmental change	0.037525296	0.5745626	0.94588894	0.04862700228832951	0.25603357817418565	0.5118317265556481	14.346391	3.60946	1.197263439934344e-42	1.2431627931326799e-40	-8.374156	-0.95333713	1.0080912314667237e-16	1.3789895165720929e-14
ITGA3	NEC-specific change	0.24856313	0.82101804	0.4359946	0.3432494279176237	0.47009443861490247	0.442594215600346	14.329192	1.5478734	2.965451238373715e-43	3.1808710221657086e-41	7.883009	0.7904675	5.707658055122661e-15	6.345925387405555e-13
CFI	NEC-specific change	0.23644003	0.7937602	0.48390403	0.25514874141876387	0.43441762854144966	0.4285714285714242	14.219564	1.6777792	9.441617274499509e-43	9.909221509344333e-41	5.937298	0.61258084	3.482602701108271e-09	1.9120156295216527e-07
PLAC8	Normal developmental change retained	0.1278371	0.68192536	0.76434475	0.20995423340961047	0.3578174186778598	0.4995617879053408	14.21087	2.0810392	2.946433325630921e-42	3.0143993716717355e-40	-2.5564709	-0.2700354	0.010647036768684599	0.11279134793708848
TM4SF20	NEC-specific change	0.08098955	0.5220311	0.18182635	0.11899313501144142	0.3064008394543543	0.20946538124452121	14.186046	2.4872668	4.34503683494786e-42	4.417423878669956e-40	9.398658	1.3598828	2.058721508703139e-20	3.804018756489678e-18
PKP2	Normal developmental change retained	0.51265156	1.3042012	1.4997057	0.49084668192220704	0.5970619097586609	0.6862401402278739	14.166598	1.2371714	1.0697486449916921e-42	1.1179102899958245e-40	-2.6254618	-0.21176372	0.008717932188894436	0.09653157383692161
NAMPT	NEC-specific change	0.6403997	1.8449715	1.2989435	0.49313501144165794	0.5886673662119661	0.6283961437335679	14.144339	1.365015	1.684236285386663e-42	1.7413787394004187e-40	3.9588597	0.3601647	7.815128829756385e-05	0.0017354361320176762
VAV2	NEC-specific change	1.8860401	3.730647	2.09159	0.8861556064073508	0.8656873032528938	0.7607361963190257	14.111737	0.8144029	1.5320943983033285e-42	1.5874453831611805e-40	12.727935	0.8498887	1.0438767971846397e-35	6.354339033662198e-33
CEP170B	NEC-specific change	0.19942263	0.78378445	0.33842474	0.2803203661327238	0.411332633788039	0.3593339176161229	14.08869	1.7496516	7.771705415869077e-42	7.771386249322225e-40	8.983059	1.0177118	7.471074485277194e-19	1.2047231300795655e-16
PPARA	Normal developmental change retained	0.98484135	2.037373	2.117747	0.7339816933638657	0.7429171038824827	0.8580192813321768	14.01094	0.9217579	5.684519672344045e-42	5.755192079081295e-40	-2.5083427	-0.16011663	0.01221165034814246	0.12517005865161893
PITPNM2	NEC-specific change	0.15451318	0.6273112	0.39630234	0.21796338672768825	0.38300104931794415	0.38737949167396646	13.9769535	1.8647622	2.943461238142047e-41	2.895771219697806e-39	5.0216722	0.55693316	5.640435630041287e-07	2.0256484831250045e-05
ENSG00000230490	Normal developmental change retained	0.31256166	0.99896085	0.92308235	0.33123569794050645	0.47219307450157616	0.6029798422436455	13.904122	1.5175556	4.507087472031689e-41	4.4073523235542e-39	-0.92295957	-0.082747474	0.35614607142019195	0.7740143206607195
EPCAM	Normal developmental change retained	0.96331507	2.052426	1.7940199	0.7116704805492193	0.7229800629590826	0.817703768624024	13.819308	0.9740163	6.084450586770079e-41	5.9024018859468e-39	0.9222283	0.06305401	0.3565286177936794	0.774546334284288
PRKCA	NEC-specific change	3.3731143	5.553633	4.4263983	0.9410755148741725	0.9349422875131257	0.9675723049956352	13.816499	0.6506598	3.5342089941623357e-41	3.469937693502367e-39	4.387429	0.2093265	1.2145725301146782e-05	0.0003276856125846238
LGALS4	Normal developmental change retained	0.6999629	1.5548233	1.3444659	0.5715102974828514	0.6453305351521559	0.749342681858026	13.780615	1.1080325	8.90740745222414e-41	8.589562932839825e-39	1.1728992	0.08734554	0.24098511234704145	0.7197934440044453
SEMA6D	Normal developmental change retained	0.52427286	1.253703	1.2173901	0.5051487414187752	0.6002098635886715	0.6730937773882589	13.697382	1.1578838	3.1419710852286716e-40	2.9768036558067287e-38	-0.13884494	-0.010974397	0.8895868264658464	1.0
PRSS12	NEC-specific change	0.037478644	0.38007563	0.172558	0.05491990846681919	0.24763903462749096	0.21998247151621256	13.681108	3.1469896	2.4969002158420366e-39	2.2985642100392343e-37	6.194062	0.92078835	7.511721570053851e-10	4.512215812901467e-08
CEACAM20	NEC-specific change	0.00830248	0.36842117	0.07537191	0.017734553775743712	0.20041972717733408	0.08764241893076256	13.636477	5.0501513	7.300426027361207e-39	6.583632345934002e-37	9.808654	2.0840232	6.183718522370975e-22	1.3265846898785098e-19
XKR9	Incomplete developmental change	0.10665052	0.59605527	0.79462934	0.14702517162471365	0.3200419727177333	0.5819456617002615	13.594258	2.2261758	4.2830896234498414e-39	3.913281397425147e-37	-7.110903	-0.70465493	1.6031751646652572e-12	1.321005485090841e-10
RBP2	NEC-specific change	1.3201529	3.0506637	2.128376	0.5921052631579096	0.6757607555089244	0.5828220858895692	13.535699	1.1416821	1.5719148492517175e-39	1.4608608650545827e-37	5.882734	0.5180078	4.733727009034785e-09	2.5241056998846397e-07
RRM2	NEC-specific change	0.060595322	0.480446	0.23561548	0.09324942791761999	0.2707240293809015	0.24802804557405614	13.521108	2.6967113	1.4196532841495529e-38	1.2592764231605633e-36	5.7506433	0.8133865	1.0623372301676122e-08	5.344390334163469e-07
HIP1R	NEC-specific change	0.19423483	0.678898	0.4901015	0.2797482837528611	0.40923399790136533	0.4215600350569633	13.509548	1.6281725	6.803639308244198e-39	6.147006067400296e-37	3.626949	0.3765118	0.00029459443249490867	0.005571324145101772
KIF1C	NEC-specific change	0.37245023	1.0450658	0.54375917	0.4221967963386799	0.5257082896117553	0.4794040315512657	13.45456	1.3277341	8.585412997023474e-39	7.699676650627055e-37	8.268802	0.7907033	2.714204801010173e-16	3.543601753340306e-14
MYO7B	NEC-specific change	2.8615348	4.9726543	3.1782444	0.9439359267734861	0.9129066107030519	0.9141104294478675	13.422604	0.6699417	6.646787947971617e-39	6.016455009113788e-37	10.737823	0.5928419	3.816852091966118e-26	1.1690129759406668e-23
EPS8L3	NEC-specific change	0.6681556	1.5257099	1.1617147	0.6029748283753014	0.6453305351521559	0.712532865907104	13.416468	1.07318	9.456188382312799e-39	8.434019447653272e-37	3.3109577	0.25322074	0.0009478914592741422	0.015320417618231722
ITSN2	Normal developmental change retained	0.7622228	1.632323	1.3328655	0.6533180778032213	0.6831059811122824	0.7773882559158714	13.414977	0.9818424	8.760880655629778e-39	7.842598642791525e-37	2.2628877	0.15888035	0.023759430034013523	0.2059883788136711
LPIN3	NEC-specific change	0.35304084	0.9905577	0.70174664	0.4307780320366208	0.5036726128016815	0.5144609991235711	13.388978	1.311691	2.0429079785581008e-38	1.8055450587989546e-36	4.572713	0.42381722	5.133361497464035e-06	0.00015196622383191707
P4HB	NEC-specific change	0.5227932	1.2922751	0.6402113	0.4485125858123653	0.5561385099685239	0.5179666958808018	13.360522	1.2701651	1.7748843330200487e-38	1.5715148590801878e-36	9.265263	0.8579649	5.812328714076254e-20	1.0483288285855015e-17
MISP	NEC-specific change	0.36315602	1.0397137	0.5972342	0.39073226544622996	0.49422875131164995	0.4794040315512657	13.344032	1.3912401	3.186846026734386e-38	2.79627077134975e-36	6.9111786	0.68097687	6.726871118447085e-12	5.208031315200892e-10
CCL28	Normal developmental change retained	0.027797176	0.39111593	0.2803214	0.04347826086956522	0.22140608604407047	0.24802804557405614	13.304389	3.5594964	2.3424546126814415e-37	1.9942806770692455e-35	2.0859659	0.3009983	0.03712144780667845	0.2827236840328678
RBM25	Normal developmental change retained	1.9560816	3.5080209	2.853861	0.8770022883295472	0.884575026232957	0.9158632778264828	13.266443	0.7793097	3.0097004772570133e-38	2.6456027769216973e-36	2.5322585	0.14816505	0.011415702698562687	0.11906658599584616
SLC1A1	Normal developmental change retained	0.43213782	1.1435194	0.9587783	0.39874141876430813	0.5162644281217237	0.6073619631901839	13.234311	1.3114622	9.67096394666868e-38	8.394948347145658e-36	1.3664701	0.12047821	0.1719547406058104	0.685104003430843
LLGL2	NEC-specific change	1.2751477	2.3337324	1.7627437	0.7894736842105501	0.7922350472193145	0.8378615249781004	13.221749	0.82264763	5.794885175152489e-38	5.0482883409584246e-36	4.869855	0.3039402	1.2121595155393669e-06	4.085103397075162e-05
MYH9	NEC-specific change	0.6947625	1.5576538	1.0412451	0.6275743707093986	0.6568730325288612	0.694127957931643	13.21895	1.0204687	1.0083557218170336e-37	8.722008337663571e-36	5.7495303	0.4378814	1.0509816989458699e-08	5.303700183965386e-07
TPM4	Normal developmental change retained	0.23567547	0.9324071	0.6934281	0.29405034324942925	0.4081846799580285	0.45311130587203735	13.150471	1.6709988	5.245103644958635e-37	4.442192300907749e-35	2.6084595	0.28369525	0.009167848697417946	0.10014712783016132
NPAS2	Normal developmental change retained	0.9255099	1.8794395	1.6371386	0.6504576659039076	0.7009443861490088	0.762489044697641	13.0813265	0.9352543	3.793068421138989e-37	3.2180286754812976e-35	1.6151391	0.113625824	0.10644539993179794	0.5508105499817976
IRF8	Normal developmental change retained	0.04795891	0.38547644	0.28892305	0.07322654462242555	0.2497376705141646	0.3102541630148966	13.069629	2.8262053	2.4710199624696036e-36	2.036103724743566e-34	1.5675557	0.20591925	0.11716104531692792	0.5811865727659933
ENSG00000255026	NEC-specific change	0.24661376	0.83062017	0.5229659	0.2837528604119002	0.41448058761804957	0.45223488168272974	13.018789	1.5834793	1.835600434074525e-36	1.5150859311620544e-34	4.467853	0.46736154	8.413833795838855e-06	0.00023561637618732637
TNFRSF1A	NEC-specific change	0.1639345	0.6330275	0.3881838	0.2362700228832946	0.3662119622245546	0.3908851884311969	13.004712	1.7346542	2.828586157422148e-36	2.3189644561303665e-34	4.805878	0.5401007	1.6753240432607525e-06	5.473004564309248e-05
GPI	NEC-specific change	0.23975079	0.8664031	0.41225854	0.29405034324942925	0.4102833158447022	0.4031551270815035	12.883976	1.5886135	9.973507565002502e-36	8.060586188791416e-34	7.292208	0.8153418	4.793246935616939e-13	4.205793500372499e-11
LRP5	NEC-specific change	0.92243826	1.8747119	1.2026435	0.7362700228833166	0.7282266526757668	0.6958808063102583	12.859545	0.87632054	6.228044337580254e-36	5.054888385858053e-34	8.019179	0.5814275	1.867269488870955e-15	2.1911395076876567e-13
SPSB1	Normal developmental change retained	0.43434557	1.1692284	1.0753357	0.4485125858123653	0.5299055613851027	0.5950920245398765	12.8044	1.2335916	1.6596398970849805e-35	1.331485069328573e-33	0.586916	0.052692674	0.5573275286973505	1.0
MGLL	Normal developmental change retained	0.23746307	0.6940634	0.6612932	0.24485125858123508	0.4081846799580285	0.48115687992988093	12.77843	1.5530239	2.1445134883726894e-35	1.7092228781795947e-33	0.13310234	0.013322901	0.894126014711284	1.0
ITPR3	NEC-specific change	0.80811274	1.728097	0.9589885	0.6556064073226722	0.6757607555089244	0.6581945661700286	12.776739	0.9658866	1.6273876499750764e-35	1.307764418786902e-33	9.3702965	0.7317992	2.1749873639902776e-20	3.996888100060322e-18
CCDC186	NEC-specific change	0.34785745	0.9244087	0.69377136	0.41647597254005264	0.49632738719832364	0.5687992988606465	12.767651	1.261623	2.5810044595905386e-35	2.043735856473822e-33	2.9793115	0.265909	0.002927459298307483	0.039754995233959235
CDK11A	Normal developmental change retained	0.19441114	0.68018913	0.5743657	0.2511441647597248	0.3819517313746073	0.5144609991235711	12.678679	1.6266288	9.78062642396044e-35	7.620751129504409e-33	0.28973702	0.029142687	0.7720502912820051	1.0
HIF1A	Normal developmental change retained	0.27598593	0.8919923	0.6737459	0.37929061784897544	0.445960125918155	0.48115687992988093	12.669314	1.4027945	1.1299825917941711e-34	8.790398123832675e-33	2.8805513	0.2910497	0.00401493781602533	0.05158824320971017
ABCG5	Incomplete developmental change	0.11622316	0.60068566	0.84877056	0.15160183066361524	0.3064008394543543	0.442594215600346	12.659342	2.104977	1.7968643023428973e-34	1.38236489408364e-32	-5.75256	-0.64191407	1.0095298869685018e-08	5.110403995383794e-07
NPC1L1	NEC-specific change	0.18362911	0.6786313	0.38556057	0.2534324942791757	0.3746065057712494	0.3234005258545108	12.648139	1.6548492	1.5254619775552021e-34	1.1791578949679879e-32	6.119836	0.7271998	1.1532001705021756e-09	6.749824747970547e-08
LENG8	NEC-specific change	1.0174241	2.0934167	1.6051487	0.731121281464552	0.719832109129072	0.6923751095530276	12.637482	0.9021665	7.804211478880377e-35	6.1199595909584e-33	5.252078	0.4038034	1.6661671614920085e-07	6.71124966338609e-06
ANO9	NEC-specific change	0.9008683	1.8161012	1.0248194	0.7105263157894939	0.7093389296957036	0.6336546888694139	12.62803	0.8895682	8.535526884630433e-35	6.671959682628136e-33	10.548833	0.81288874	2.6680191180315884e-25	7.553906686622227e-23
ERRFI1	Normal developmental change retained	0.08170928	0.5704561	0.38608488	0.11899313501144142	0.2644281217208804	0.31463628396143467	12.572053	2.4149191	6.1274984104478336e-34	4.5977953404004406e-32	2.4511476	0.3291978	0.014335650108024097	0.14143385108601245
NFKBIZ	NEC-specific change	2.3558602	4.1184907	1.2760271	0.8644164759725672	0.857292759706199	0.5714285714285695	12.531171	0.7611153	1.6965685712784853e-34	1.3072705108246783e-32	25.806322	1.97484	5.8710976378861334e-126	1.4295535638488947e-121
GAK	NEC-specific change	0.7789197	1.6414868	1.186701	0.6842105263158085	0.6810073452256087	0.74408413672218	12.497006	0.9195496	4.286574175602634e-34	3.256592655280766e-32	4.1894917	0.3033973	2.9326310600320962e-05	0.0007201879342483258
PARP14	Normal developmental change retained	0.39089015	0.9493218	0.80624497	0.46052631578948255	0.527806925498429	0.5889570552147229	12.485992	1.1478814	5.6240523510526084e-34	4.252796605459005e-32	1.9900407	0.17184742	0.04672799051511385	0.3329839314752659
TPM1	Normal developmental change retained	0.47066754	1.1421591	1.1949103	0.49370709382152067	0.5529905561385133	0.7134092900964116	12.403585	1.1145129	1.4158289760976199e-33	1.0494374349771977e-31	-2.597829	-0.207938	0.009452811711641054	0.1024348038586866
BCL3	NEC-specific change	0.13506071	0.56101215	0.3041516	0.17219679633867238	0.32738719832109126	0.309377738825589	12.376202	1.8704518	3.364343467691248e-33	2.4526466794854553e-31	5.7066016	0.72316134	1.3609191611546413e-08	6.714695168177177e-07
B3GNT3	NEC-specific change	0.13363151	0.5164863	0.29588592	0.20137299771167	0.34102833158447027	0.3234005258545108	12.356321	1.7376688	4.2234312636185246e-33	3.0697411294879836e-31	5.4965954	0.6650295	4.4584135175396897e-08	1.9918882704325483e-06
ZFC3H1	NEC-specific change	1.0781258	1.9790759	1.5565703	0.7700228832952174	0.7597061909758722	0.815074496056101	12.340097	0.783332	1.9808379114235645e-33	1.4615582516743144e-31	3.806676	0.24388994	0.00014544224881171222	0.0029986226217750896
TJP3	NEC-specific change	0.64911467	1.4018065	0.92945224	0.6207093821510459	0.6358866736621243	0.6538124452234902	12.28872	0.9653173	4.558633434155032e-33	3.3035168300071686e-31	6.0206757	0.47598368	2.1003069987614542e-09	1.187929735489957e-07
CASP5	NEC-specific change	0.08815415	0.47624925	0.18270619	0.13901601830663587	0.27177334732423836	0.20595968448729077	12.28444	2.182324	1.2326176426361816e-32	8.712048470405917e-31	7.9414067	1.2034584	3.899760356878494e-15	4.4371619125997403e-13
ATP11A	NEC-specific change	2.1266465	3.4791386	1.6712987	0.8924485125858408	0.8803777544596096	0.7265556529360266	12.275243	0.6535146	3.222328560781304e-33	2.3526380247815283e-31	18.304121	1.1716347	2.8384745631288673e-69	9.873431019660685e-66
LAMB1	Normal developmental change retained	0.5637186	1.3096335	1.0536184	0.5594965675057342	0.5792235047219345	0.6581945661700286	12.229811	1.0320033	9.778853650912921e-33	6.951979782367261e-31	2.3697941	0.19320709	0.01789907437351853	0.167399486046016
SLC22A18	NEC-specific change	0.0845843	0.428765	0.22251378	0.13729977116704778	0.2791185729275963	0.26906222611743885	12.178999	2.0991042	3.729325891002627e-32	2.5870471829066373e-30	5.396752	0.7305237	7.801680491587268e-08	3.3123473110664063e-06
SETX	NEC-specific change	0.6514237	1.3304995	0.93644255	0.6327231121281631	0.6453305351521559	0.6608238387379516	12.164483	0.91261005	1.7045544551174903e-32	1.199543249354213e-30	5.6369276	0.42896837	1.999406071466805e-08	9.545791849832399e-07
LINC00511	Incomplete developmental change	0.8046299	1.8614956	2.004218	0.48627002288330523	0.5886673662119661	0.741454864154257	12.13089	1.126334	2.261889978862313e-32	1.584885153822114e-30	-3.3958342	-0.28314534	0.0006979212644774304	0.01172787085490749
EHF	Normal developmental change retained	0.19663058	0.6160142	0.5753678	0.18821510297482794	0.3620146904512072	0.4206836108676557	12.1124525	1.6364795	4.1543690308253376e-32	2.8778017505424226e-30	0.22248748	0.024127819	0.8239575045299524	1.0
GOLM1	NEC-specific change	0.73599184	1.7467251	0.8766225	0.6024027459954386	0.6128016789087136	0.5766871165644155	12.094665	1.0233676	4.2921142595701594e-32	2.9647855349297537e-30	9.428952	0.83281565	1.31104952451735e-20	2.484260301359763e-18
FAM83E	NEC-specific change	0.22626665	0.70492953	0.41255948	0.30491990846682104	0.39454354669464947	0.40753724802804153	12.063233	1.4389925	8.542404403415864e-32	5.810028067563488e-30	5.645997	0.61298823	1.9214040319194836e-08	9.235019737920118e-07
ANKRD11	NEC-specific change	2.7222722	4.2765546	3.2115812	0.9508009153318389	0.9296956977964415	0.9456617002629435	12.05157	0.5615986	4.522973339798766e-32	3.119826568010203e-30	6.796298	0.33996218	1.438234359458845e-11	1.0595935981380762e-09
SLC6A19	NEC-specific change	0.738739	1.7831737	1.2652766	0.5371853546910879	0.5802728226652714	0.5407537248028012	11.962535	1.0764444	1.705633558804539e-31	1.152024175404486e-29	4.6464114	0.42503375	3.6088083473280787e-06	0.00011004492730005184
KIAA1671	Normal developmental change retained	1.7378764	2.9174557	2.6161237	0.85240274599545	0.8405036726128094	0.8930762489044834	11.947094	0.6718991	1.3799241284684605e-31	9.346251072066354e-30	1.1099395	0.06364803	0.2671665494065456	0.7197934440044453
SGK2	NEC-specific change	0.2894272	0.7938617	0.39269623	0.3649885583524073	0.4480587618048287	0.4031551270815035	11.94331	1.2803144	2.733299807385765e-31	1.8384838953048616e-29	8.206907	0.8637605	4.543953258295348e-16	5.800216722181461e-14
PARP9	NEC-specific change	0.14674336	0.5287504	0.29337758	0.21453089244851206	0.3441762854144808	0.31375985977212706	11.942735	1.648507	3.5984497571679293e-31	2.4005110448570385e-29	5.9487925	0.7306246	3.2735952132669237e-09	1.8013281321544931e-07
SGK1	Incomplete developmental change	0.05031944	0.3790346	0.48381755	0.08123569794050332	0.22140608604407047	0.3602103418054305	11.84519	2.6770523	1.6431909900422008e-30	1.0655141788691757e-28	-3.8014235	-0.49255407	0.00014807096795270254	0.0030399494086680895
POR	Normal developmental change retained	0.15067847	0.54555833	0.5042091	0.22311212814645254	0.3378803777544597	0.43032427695003944	11.830723	1.6376053	1.2051000651175188e-30	7.89851453177563e-29	-0.2763306	-0.03022611	0.7823237487966276	1.0
PTPN22	Incomplete developmental change	0.08881345	0.41729262	0.5485209	0.12185354691075491	0.2686253934942278	0.4636283961437287	11.820834	2.0638568	1.5602182236732102e-30	1.0157688109149463e-28	-5.033819	-0.5630738	5.231757776143095e-07	1.8914338543624085e-05
ENSG00000283782	Normal developmental change retained	0.5463385	1.1749634	1.0859997	0.534897025171637	0.5886673662119661	0.6906222611744123	11.795154	0.9863644	9.877117958938403e-31	6.499944464383545e-29	0.02787965	0.0021824194	0.977761052076699	1.0
KDM6B	NEC-specific change	0.2766275	0.77039903	0.5356319	0.3432494279176237	0.4291710388247654	0.47414548641542004	11.7800665	1.304585	1.6020520328526322e-30	1.0402230652780998e-28	3.8822954	0.3912001	0.00010722717796827358	0.0023043906057806647
MVP	Normal developmental change retained	0.30262262	0.7828216	0.6943415	0.37185354691076	0.45855194123819715	0.5854513584574922	11.772356	1.2340719	1.5750230331062866e-30	1.024038340002803e-28	-0.0195386	-0.0017592537	0.9844135353048025	1.0
DUOXA2	NEC-specific change	0.0019478557	0.29799482	0.0029459104	0.002860411899313501	0.1469045120671563	0.0052585451358457495	11.746053	6.8650327	7.398401437639882e-30	4.63690287271798e-28	11.658503	6.142157	1.7838460928568333e-29	7.239144752495173e-27
TPK1	Incomplete developmental change	0.1724063	0.60607237	0.75131893	0.22025171624713905	0.34312696747114396	0.5372480280455705	11.734839	1.613873	3.1184589976106842e-30	1.9981936350742777e-28	-5.119089	-0.51346654	3.3641125063198564e-07	1.2739156363356483e-05
BCL2L15	Incomplete developmental change	0.062059946	0.33522612	0.4314716	0.10812356979405015	0.24868835257082778	0.4355828220858851	11.732915	2.2158382	4.602024855884206e-30	2.9142965725858134e-28	-4.804783	-0.5507604	1.6636686954805257e-06	5.441056959873112e-05
FUT3	Incomplete developmental change	0.005087645	0.23768178	0.3370392	0.0074370709382151024	0.1584470094438613	0.3225241016652032	11.717195	5.267995	9.40550061394076e-30	5.860583813553568e-28	-5.025831	-0.7132502	5.445811563633912e-07	1.960089663901288e-05
PLEC	NEC-specific change	0.38789177	1.0634704	0.42650113	0.39931350114417086	0.4669464847848919	0.40929009640665676	11.70802	1.261704	3.293273583936715e-30	2.1046697767788734e-28	9.90844	1.0763882	1.7856761779884675e-22	4.02587307942974e-20
CEMIP2	Normal developmental change retained	0.44655338	1.0988923	0.96040434	0.47139588100687435	0.5162644281217237	0.6292725679228756	11.695876	1.1011206	3.504863780061146e-30	2.236957488354098e-28	0.31699634	0.027267953	0.7512817398164033	1.0
EPS8L2	NEC-specific change	0.9449448	1.8462816	1.0584344	0.6807780320366321	0.6988457502623351	0.6327782646801062	11.645723	0.86734146	4.25192143010327e-30	2.6996097757909912e-28	9.145106	0.72073036	1.5553489717656738e-19	2.6483351128337337e-17
BNIP5	NEC-specific change	0.060546517	0.52218574	0.10267789	0.06979405034324936	0.22035676810073365	0.13058720420683614	11.633854	2.7586694	1.5211423346699012e-29	9.329545266215976e-28	9.505176	1.9070145	1.0118364259834048e-20	1.9476051491122473e-18
CFB	NEC-specific change	0.027282028	0.32062325	0.12136337	0.049771167048054905	0.18782791185729225	0.16301489921121778	11.586335	3.174262	2.9598766678760476e-29	1.7972577802023413e-27	6.1391964	1.111448	1.0696550240343474e-09	6.298677189894153e-08
ADGRG6	Normal developmental change retained	0.3280683	0.87381923	0.7008308	0.37528604118993636	0.45225603357817606	0.5617879053461852	11.579294	1.21706	1.302053124585686e-29	8.0364237086278505e-28	1.4162714	0.13221408	0.15686614158362697	0.6780166113277485
PCSK5	Normal developmental change retained	13.558401	19.824694	19.123825	0.990274599542367	0.9905561385099786	0.9877300613497115	11.568432	0.48387766	6.684819198169607e-30	4.2113496159439e-28	1.5778953	0.07616494	0.11474274437489557	0.5760558933575942
MIA2	NEC-specific change	1.5980877	2.7075222	2.314829	0.8340961098398427	0.8268625393494304	0.8624014022787151	11.562193	0.66898227	9.411015939461355e-30	5.860583813553568e-28	3.110409	0.19095509	0.0018953025135680511	0.027792063175470328
CDHR2	NEC-specific change	1.0366501	2.1854482	1.3895584	0.7316933638444147	0.6967471143756614	0.7291849255039496	11.551949	0.85185915	1.4247500892876545e-29	8.771489234909001e-28	6.304738	0.48099676	3.634473139650069e-10	2.274955950574281e-08
CAPN8	Normal developmental change retained	0.026149595	0.42672062	0.38589057	0.04405034324942792	0.1741867785939136	0.2524101665205942	11.518186	3.5034237	6.441017955796886e-29	3.848646532655175e-27	-0.93426484	-0.14217846	0.3502845708973066	0.7663143770690493
ENSG00000227240	NEC-specific change	0.12012851	0.78078717	0.47048452	0.1618993135011438	0.27806925498425944	0.2962313759859748	11.512539	2.0963855	4.8980012753411065e-29	2.9483667009463683e-27	3.0236328	0.4270982	0.0025335533181980877	0.03523100499417775
TLCD2	Normal developmental change retained	0.025903821	0.29200006	0.2439389	0.04805491990846681	0.18677859391395543	0.28308501314636064	11.50941	3.1988664	6.421647719875124e-29	3.841786248924801e-27	-0.1273842	-0.018509047	0.8986503814962221	1.0
B3GALT5	Incomplete developmental change	0.21094373	0.6402888	0.7814952	0.2837528604119002	0.3746065057712494	0.5582822085889545	11.480796	1.4038785	4.231706261353536e-29	2.556769621779088e-27	-4.3183284	-0.41882074	1.648651491546369e-05	0.00042979673627047685
SLCO2B1	Normal developmental change retained	0.6525079	1.4062208	1.2334329	0.6092677345537914	0.6044071353620188	0.7107800175284886	11.429024	0.9157058	5.494225049465126e-29	3.295046446537595e-27	0.68100315	0.05292692	0.49595331928628517	0.9429057630495208
BAZ2A	NEC-specific change	0.4602168	1.0559754	0.700042	0.5251716247139706	0.5498426023085028	0.5749342681858002	11.424899	1.0025582	6.146533226179077e-29	3.6817204803009684e-27	5.2764034	0.4587297	1.478627586550154e-07	5.995520916721016e-06
UNC5CL	NEC-specific change	0.3754043	0.90929526	0.3921885	0.44050343249428714	0.49632738719832364	0.36546888694127616	11.398024	1.1063303	8.145457240122195e-29	4.8551710731881356e-27	10.635916	1.1027045	1.372690102305288e-25	3.979003726313269e-23
ZBTB7A	NEC-specific change	0.41176245	0.9691833	0.5572558	0.47540045766591343	0.5152151101783868	0.5083260297984175	11.368436	1.061829	1.101926058238754e-28	6.520242428203019e-27	7.1765957	0.6718163	1.059003977764284e-12	8.968934905941757e-11
TPR	Normal developmental change retained	0.66720873	1.3283366	1.237443	0.6075514874142032	0.6243441762854189	0.7475898334794107	11.355629	0.88784003	1.0207884938971e-28	6.0474888170074184e-27	-0.36071286	-0.026600977	0.71835462927085	1.0
TGM2	NEC-specific change	0.4473009	1.0814437	0.3490721	0.44908466819222803	0.5131164742917131	0.2787028921998226	11.327257	1.0966905	1.6348348671257693e-28	9.580407744800326e-27	14.241753	1.6213895	2.323885835614679e-43	2.0957146744956226e-40
SLC43A2	NEC-specific change	0.18247126	0.6803924	0.4079202	0.21853546910755095	0.3210912906610702	0.309377738825589	11.287637	1.6427999	3.5828980093104116e-28	2.0599760006776674e-26	4.463397	0.56652987	8.581189512241513e-06	0.00023975144398573562
PTPRR	Normal developmental change retained	0.069143444	0.34643805	0.26868358	0.10240274599542316	0.23714585519412276	0.24276950043821047	11.24725	2.1364577	6.583838336786018e-28	3.7455579360374477e-26	2.2573748	0.3210381	0.02409802086694286	0.20810685363825202
ONECUT2	NEC-specific change	0.021660617	0.3028544	0.059341688	0.02631578947368424	0.15949632738719813	0.06660823838737955	11.212989	3.6533294	1.325780554371529e-27	7.412498442799624e-26	8.853555	2.1551178	2.8650055026691534e-18	4.429207554570871e-16
SERPINB1	Normal developmental change retained	0.10173605	0.37948698	0.39257598	0.15675057208237952	0.2770199370409226	0.4127957931638872	11.169741	1.7759653	1.219210568395196e-27	6.840220767247609e-26	-1.731553	-0.19757085	0.08351159158346545	0.48634865904467833
SEL1L3	Incomplete developmental change	0.43652523	0.95998424	1.0707679	0.46681922196797254	0.5215110178384079	0.6976336546888736	11.117499	1.0032629	1.3661488455719085e-27	7.62943996349321e-26	-3.8038876	-0.30222297	0.00014684631278931963	0.003022452130268084
PGGHG	NEC-specific change	0.39825425	0.97070426	0.57112354	0.4416475972540126	0.4847848898216183	0.4653812445223439	11.096846	1.0976489	1.8809277954350512e-27	1.04444038520064e-25	6.8860664	0.6866247	7.969672591360671e-12	6.073663784883913e-10
IL15RA	Normal developmental change retained	0.028153528	0.21129024	0.1702403	0.04176201372997713	0.18677859391395543	0.21209465381244405	11.07435	2.8429835	4.368600875573961e-27	2.3850014062634617e-25	1.2662635	0.19408926	0.2055767579929336	0.7197934440044453
PCYT1A	Normal developmental change retained	0.320504	0.77026606	0.63916564	0.4239130434782681	0.4658971668415551	0.5398773006134935	11.065367	1.0945507	2.6483940752278887e-27	1.4622618443928312e-25	1.6094683	0.14700219	0.10768228119291195	0.5546178455348943
CEACAM16-AS1	NEC-specific change	0.21493964	0.7226897	0.25774506	0.2843249427917629	0.3546694648478493	0.24802804557405614	11.0423975	1.4469789	4.277240119557474e-27	2.3430038171227205e-25	9.795445	1.3316923	5.304276999725967e-22	1.148034139256245e-19
CARD10	NEC-specific change	0.11277444	0.4411093	0.23949052	0.17219679633867238	0.27597061909758575	0.27782646801051497	10.998173	1.7438601	7.319457151595797e-27	3.956081291547305e-25	5.1790047	0.69657624	2.506134093604872e-07	9.724599051025503e-06
CTTN	NEC-specific change	0.5451393	1.147681	0.6379949	0.576659038901616	0.5792235047219345	0.5591586327782622	10.951863	0.90107465	7.620456036213e-27	4.1142014196396964e-25	8.282206	0.7073609	2.417110372929963e-16	3.1899306488060524e-14
SLC37A2	Normal developmental change retained	0.06705692	0.3330964	0.3528827	0.09782608695652158	0.2287513116474282	0.28483786152497587	10.934736	2.1355116	1.5207478138621498e-26	8.111432315384334e-25	-0.8930427	-0.121422194	0.3719406705416538	0.7950123677319694
PDE11A	NEC-specific change	0.2316509	0.6645378	0.42875594	0.2866132723112138	0.3777544596012599	0.38036809815950556	10.907018	1.3174948	1.4545597259805204e-26	7.7669023613815115e-25	4.4296308	0.49308044	1.001439397090522e-05	0.0002755259647430183
CXCL3	NEC-specific change	0.0073537906	0.26208392	0.122645915	0.016018306636155607	0.14270724029380902	0.08676599474145494	10.842177	4.660656	6.175923105284664e-26	3.223527367429288e-24	4.9067197	1.0787417	1.0179751720497828e-06	3.478831924805637e-05
GRAMD1B	NEC-specific change	2.4803436	4.582434	3.4566443	0.8237986270023137	0.8132214060860514	0.6862401402278739	10.83873	0.7114063	1.915071393428608e-26	1.0181238724583663e-24	7.180192	0.5602605	9.684931696732378e-13	8.269972868007108e-11
BARX2	Normal developmental change retained	0.0751279	0.3483315	0.29945	0.10812356979405015	0.23819517313745958	0.29184925503943676	10.770587	2.0165021	7.576863172199854e-26	3.929479049625011e-24	0.6315985	0.085228026	0.5277250964134348	0.9745973205332568
BAIAP2L2	NEC-specific change	0.82841617	1.5949273	1.1074022	0.6681922196796521	0.6568730325288612	0.6853637160385663	10.72913	0.80820704	6.350689998335589e-26	3.3111980892820826e-24	5.2789545	0.40650567	1.454462956130546e-07	5.922193732244593e-06
MGAT4A	Normal developmental change retained	0.54378366	1.1331527	1.0022968	0.5629290617849105	0.5634837355718818	0.6643295354951823	10.701004	0.8924588	9.427025078824136e-26	4.87343171219297e-24	0.88473827	0.071499236	0.37640982355767316	0.8013992737118685
RNF19B	NEC-specific change	0.1133834	0.4020396	0.30142373	0.1687643020594962	0.28751311647429106	0.2857142857142835	10.692927	1.6632295	1.410122703789255e-25	7.259001630986167e-24	2.9537327	0.38802767	0.0031785412625954853	0.042559417763506996
RBCK1	NEC-specific change	0.17113307	0.54992825	0.20180708	0.2574370709382148	0.33368310598111234	0.24802804557405614	10.672122	1.4371336	1.7044378048350688e-25	8.737127602090335e-24	9.165399	1.243611	1.6141149743668215e-19	2.738821289955243e-17
LINC00955	Normal developmental change retained	0.12148167	0.4192998	0.4240834	0.18592677345537714	0.2833158447009437	0.3829973707274284	10.584747	1.603676	4.0974083867026474e-25	2.0591908525866414e-23	-1.3239908	-0.15364236	0.1856603096702132	0.7028362686815953
SP140L	Normal developmental change retained	0.16620435	0.525994	0.45135158	0.24885583524027396	0.32738719832109126	0.4364592462751927	10.546242	1.4135013	5.870923894311787e-25	2.9263280635127473e-23	0.36820903	0.04068533	0.7127592856639489	1.0
PLD1	Normal developmental change retained	3.3455975	5.2561913	5.3919077	0.9096109839817226	0.8898216159496413	0.9281332164767901	10.54296	0.5809747	3.304157237737707e-25	1.6708810920389496e-23	-1.3657784	-0.08042888	0.17216370550556806	0.6851550861637609
LINC01993	NEC-specific change	0.012397865	0.21671858	0.024245778	0.024599542334096135	0.14480587618048266	0.028921998247151644	10.539061	3.768064	1.075540805392811e-24	5.2905743576786985e-23	9.618285	3.0076327	4.238083192722162e-21	8.322023198354187e-19
HYOU1	NEC-specific change	0.06250937	0.3496702	0.109248824	0.10411899313501126	0.21406086044071274	0.15512708150744928	10.510702	2.1607482	1.0749018254404746e-24	5.2905743576786985e-23	7.769929	1.3937914	1.5359831706001647e-14	1.6225446516678269e-12
PGS1	NEC-specific change	0.16242908	0.5040618	0.27383092	0.24370709382150968	0.322140608604407	0.3304119193689717	10.437396	1.4141705	1.650472338346032e-24	8.037470193277506e-23	5.4233255	0.66274136	6.732843823846802e-08	2.8955014245728104e-06
RGS3	NEC-specific change	0.2051783	0.59892434	0.33356097	0.28489702517162563	0.3546694648478493	0.37335670464504467	10.433684	1.3024648	1.654547537150523e-24	8.049266330085532e-23	5.3580937	0.6149329	9.609824024026867e-08	4.0238969073264e-06
KDM7A	Incomplete developmental change	0.36463553	0.8381753	0.96716285	0.413615560640739	0.46065057712487084	0.6494303242769519	10.359796	1.0340159	2.8379062489343023e-24	1.3710353026845503e-22	-4.498977	-0.3847399	7.22871546955317e-06	0.0002061030362624709
PRPF38B	Normal developmental change retained	0.39120093	0.88871074	0.71969944	0.42791762013730716	0.4795383001049341	0.5950920245398765	10.334137	1.0178788	3.559497900749318e-24	1.7094716841290956e-22	1.2985018	0.11670861	0.19427945295927312	0.7175594084346365
DDX5	Normal developmental change retained	0.8193986	1.4661461	1.231037	0.6229977116704968	0.6432318992654822	0.749342681858026	10.330083	0.81080854	2.9392093138937498e-24	1.4171645066138398e-22	1.131171	0.08365525	0.25813187568902024	0.7197934440044453
MME	Incomplete developmental change	0.9637822	2.0516996	4.2819147	0.5903890160183214	0.5981112277019978	0.6546888694127979	10.313571	0.88203555	3.987290147837765e-24	1.905525570357247e-22	-9.803428	-0.88936937	3.2806850911594525e-22	7.22908608910783e-20
NLRC5	Normal developmental change retained	0.036139518	0.27457884	0.30329064	0.06235697940503427	0.17628541448058724	0.3006134969325129	10.296025	2.604743	9.171228633777142e-24	4.315173835822988e-22	-2.4332108	-0.35116163	0.01505333242609474	0.1467014573716153
DOT1L	NEC-specific change	0.33132055	0.78437567	0.5685402	0.41704805491991537	0.44071353620147075	0.49693251533741795	10.27521	1.0516827	6.758829286373222e-24	3.1893553157732865e-22	3.1861196	0.30801758	0.0014666637810824925	0.022305931546269586
TEP1	Normal developmental change retained	0.61327475	1.217215	1.0825253	0.5903890160183214	0.5865687303252924	0.6765994741454896	10.270399	0.8380009	6.159273310050358e-24	2.9120805014838086e-22	0.8601722	0.06870208	0.389802228876183	0.8191165327898496
ACSL4	NEC-specific change	0.035571754	0.25754964	0.07775701	0.06693363844393586	0.17628541448058724	0.09640666082383882	10.212035	2.5237367	2.0360244801467007e-23	9.380351952146077e-22	7.466238	1.5563375	1.455771596482263e-13	1.3477788061880845e-11
ZMIZ1	Normal developmental change retained	0.93483007	1.7354076	1.5200211	0.724828375286062	0.692549842602314	0.7791411042944867	10.203494	0.71424305	1.1557290326344952e-23	5.402588506234128e-22	0.72399014	0.05089021	0.4691624633489956	0.9131969159506529
MIRLET7BHG	Normal developmental change retained	0.051882807	0.27097285	0.21847421	0.08409610983981682	0.19832109129066045	0.25503943908851706	10.195983	2.1548722	2.0897944781363845e-23	9.618980292654598e-22	1.0660973	0.15605052	0.2865194432551232	0.7197934440044453
TM6SF2	Incomplete developmental change	0.1004186	0.36056188	0.5196149	0.16018306636155571	0.2570828961175225	0.4145486415425024	10.1778345	1.6543216	2.1203292623207617e-23	9.750311087487863e-22	-5.2996984	-0.61483413	1.2829333236812026e-07	5.281173879681082e-06
SON	Incomplete developmental change	0.84620506	1.5199898	1.6685842	0.7093821510297684	0.6768100734522613	0.8247151621384854	10.14514	0.71455663	1.9550002399414214e-23	9.015587280745012e-22	-4.482223	-0.297806	7.83069984679219e-06	0.0002209382509496443
EGLN3	Normal developmental change retained	0.16924888	0.4946193	0.4943823	0.2557208237986266	0.32528856243441756	0.4434706397896536	10.1164465	1.3254328	3.4835221743846663e-23	1.578051747424972e-21	-1.1888064	-0.12899946	0.23466046437563318	0.7197934440044453
MOGAT2	Normal developmental change retained	0.18346474	0.4960287	0.4649887	0.27231121281464565	0.34102833158447027	0.4338299737072699	10.073032	1.2648023	4.9580496267521756e-23	2.227371777892781e-21	-0.11536098	-0.012386864	0.9081709698495968	1.0
FDFT1	NEC-specific change	0.08868141	0.41700485	0.1789239	0.1304347826086954	0.2287513116474282	0.2015775635407527	10.071554	1.9058484	6.372089583248587e-23	2.8442531487171375e-21	5.9238424	0.95638776	3.877762132937034e-09	2.102887086300308e-07
ETS2	Normal developmental change retained	0.6828307	1.3816909	1.409912	0.532608695652186	0.5540398740818502	0.6730937773882589	10.053181	0.89131325	4.7352831118616386e-23	2.1292596212505822e-21	-1.742447	-0.14675142	0.08158657415436725	0.4779512556353706
KDM4B	NEC-specific change	0.49366668	1.1271869	0.63065344	0.528604118993147	0.5288562434417658	0.5258545135845708	10.049148	0.92339164	5.742885940748671e-23	2.570469297266349e-21	6.6091123	0.6175384	5.1739964606396794e-11	3.5790238585260098e-09
SAFB2	NEC-specific change	0.40540057	0.8561207	0.46105343	0.4525171624714044	0.4952780692549868	0.4636283961437287	10.034408	0.95263404	5.970307587227434e-23	2.6698075195849548e-21	7.899204	0.7690708	5.013150140030256e-15	5.625124090303995e-13
LINC01133	NEC-specific change	0.11541303	0.41809288	0.27906123	0.15503432494279143	0.2591815320041962	0.293602103418052	10.010384	1.6320465	1.0130205060868691e-22	4.492902787378721e-21	2.925955	0.3912517	0.003478250482446606	0.045898376751754615
ZC3H12A	NEC-specific change	0.14543766	0.45428136	0.15453842	0.19450800915331762	0.28226652675760683	0.19544259421559942	9.984612	1.4743176	1.2002275137877441e-22	5.303872909839888e-21	9.175865	1.3790625	1.515139347983153e-19	2.598037181974774e-17
ASMTL-AS1	Normal developmental change retained	0.14203648	0.49992093	0.352197	0.2042334096109835	0.2749213011542489	0.37248028045573706	9.9620695	1.5308284	1.611776097186567e-22	7.077571900882907e-21	1.8691622	0.2322321	0.061769134956853884	0.39899633029962467
SUPT5H	NEC-specific change	0.29831195	0.7170976	0.4262329	0.3564073226544664	0.40713536201469164	0.41542506573181004	9.945795	1.1062719	1.5051978663630076e-22	6.621510902994195e-21	5.5518155	0.59636515	3.271431764453691e-08	1.4958890522569564e-06
ABCC3	NEC-specific change	1.0027606	1.8755132	1.2286562	0.6756292906178676	0.6715634837355771	0.6205083260297989	9.92868	0.7573185	1.4849112145180967e-22	6.544091070099754e-21	6.891891	0.5681627	7.477451872930562e-12	5.734440178078307e-10
FLNB	Normal developmental change retained	1.7463355	2.8390164	2.3658514	0.8598398169336654	0.8132214060860514	0.8711656441717918	9.920141	0.5875713	1.535216277842455e-22	6.747469521513707e-21	2.503467	0.15424897	0.012383076929534336	0.12652979859137128
ABCG8	Incomplete developmental change	0.20998822	0.6010651	0.820983	0.2705949656750575	0.3420776495278071	0.48115687992988093	9.918489	1.2849761	2.1472110282574774e-22	9.378016381532076e-21	-5.1891747	-0.5478408	2.318757015898775e-07	9.09901927157442e-06
TTLL3	NEC-specific change	0.27857092	0.7544053	0.4596792	0.36556064073227	0.3903462749213021	0.4478527607361917	9.912354	1.1445462	2.2793363504581095e-22	9.946157848979302e-21	4.022629	0.42857292	6.0130746989395356e-05	0.0013721870275958646
CA4	NEC-specific change	0.0057878755	0.24913765	0.033179797	0.009153318077803204	0.12067156348373574	0.047326906222611785	9.893354	4.9877806	4.698585999245287e-22	2.0230923164566488e-20	7.952855	2.4439964	4.417656242254086e-15	4.991439064623887e-13
SF3B1	Normal developmental change retained	0.61117876	1.1446508	1.0669987	0.5966819221968114	0.5907660020986398	0.7090271691498733	9.884472	0.7905771	2.327928137773774e-22	1.014909977200602e-20	-0.352195	-0.026912296	0.7247312757510596	1.0
MYO18A	NEC-specific change	0.61935127	1.2143166	0.80478615	0.5749427917620278	0.5666316894018923	0.5898334794040305	9.873944	0.8251089	2.6479909360808413e-22	1.1482801656746645e-20	5.2710896	0.4452164	1.5214495906743475e-07	6.16402264281692e-06
STK24	NEC-specific change	1.0923007	1.9468249	1.4091542	0.7385583524027675	0.706190975865693	0.7712532865907177	9.841644	0.6861223	3.3717896578869433e-22	1.4595503356424742e-20	4.416303	0.3152986	1.0635233836909436e-05	0.00029047370577106883
SHFL	NEC-specific change	0.07965328	0.32621434	0.15182562	0.13729977116704778	0.2287513116474282	0.1945661700262918	9.841039	1.7723868	5.276459770474698e-22	2.2658998051373618e-20	5.8647056	0.9278392	5.478752703044753e-09	2.887492414857937e-07
FBLIM1	Normal developmental change retained	0.28150588	0.69247174	0.59275115	0.36899313501144637	0.4081846799580285	0.5302366345311091	9.839447	1.0845348	4.225550154561637e-22	1.8226380994405897e-20	0.39034906	0.03825883	0.6963233862874205	1.0
DNM2	Normal developmental change retained	1.0875307	1.8830825	1.7390528	0.779176201373021	0.7292759706191037	0.8413672217353311	9.809932	0.6386073	4.64248011691455e-22	2.000703510915971e-20	-0.49019334	-0.031759188	0.6240555645735875	1.0
PHYHIPL	Normal developmental change retained	0.3668049	0.80299085	0.69742644	0.3953089244851318	0.4438614900314813	0.49605609114811033	9.783546	0.9914226	6.445711820189216e-22	2.75828887714916e-20	1.3877138	0.13364567	0.16538439302314914	0.6800235455913963
TNIP1	NEC-specific change	0.21589538	0.6359975	0.35930675	0.2997711670480565	0.3389296956977966	0.3829973707274284	9.752802	1.2457104	1.0472668134646699e-21	4.438624828729547e-20	4.8822255	0.57963324	1.1513546435415226e-06	3.8936575299434076e-05
PDZK1	Incomplete developmental change	0.10425317	0.34854114	0.52536464	0.17448512585812317	0.2549842602308488	0.43207712532865467	9.744728	1.540469	1.169013013522395e-21	4.941718379558471e-20	-6.1783376	-0.7005653	7.772079556888715e-10	4.661141998292692e-08
VDR	Incomplete developmental change	0.18653956	0.53827465	0.79237384	0.25286041189931296	0.3200419727177333	0.5687992988606465	9.70836	1.3042129	1.508681148261128e-21	6.344538390157204e-20	-7.4234047	-0.74752146	1.6652424792809632e-13	1.5271935641435847e-11
ELOVL6	Normal developmental change retained	0.30054498	0.69863075	0.5776883	0.31864988558352647	0.39454354669464947	0.44522348816826884	9.702335	1.102804	1.380915156865966e-21	5.812256379348212e-20	1.5695076	0.16286424	0.11669663495814313	0.5802179849722381
ZC3H3	NEC-specific change	0.33822003	0.80729306	0.42756766	0.4044622425629354	0.4281217208814286	0.3987730061349654	9.689682	1.0275526	1.6478016583994103e-21	6.923610453902889e-20	6.8971214	0.7411007	7.507979825043908e-12	5.748798766037551e-10
VEGFA	NEC-specific change	0.5072197	1.0897478	0.3714073	0.4748283752860507	0.49213011542497626	0.38036809815950556	9.653962	0.930661	2.0827503452102592e-21	8.70607521983255e-20	12.644454	1.3694192	6.946685752551179e-35	3.979878856208674e-32
ZNFX1	NEC-specific change	0.11508309	0.39085945	0.23703787	0.18421052631578905	0.26967471143756466	0.26730937773882363	9.626269	1.4980161	3.4610035025670035e-21	1.4295500302630021e-19	4.0000668	0.5452916	6.601579323579947e-05	0.0014935804192552648
ACE	Incomplete developmental change	0.5199336	1.248151	2.2599726	0.43649885583524806	0.4575026232948603	0.5889570552147229	9.61371	1.0127239	3.1365474404453817e-21	1.302161869179959e-19	-8.104669	-0.80176485	8.90358002574813e-16	1.0949155052875817e-13
IL32	NEC-specific change	0.05948288	0.30815816	0.10879835	0.07265446224256285	0.18677859391395543	0.13672217353198943	9.60478	2.1617892	4.652691043302105e-21	1.912040071111611e-19	6.5796723	1.2484603	6.599094225220448e-11	4.5135209351093455e-09
FASN	NEC-specific change	0.054117005	0.313392	0.07018928	0.08352402745995412	0.18153200419727133	0.09991235758106932	9.599492	2.20961	5.1532174861563556e-21	2.1141649969742393e-19	8.48926	1.8459876	5.805229749243593e-17	8.077230809390414e-15
HIVEP3	Normal developmental change retained	0.3180851	0.75602657	0.68699014	0.30091533180778196	0.37880377754459676	0.4706397896581896	9.598582	1.1392727	3.5391574726529576e-21	1.4605922932479128e-19	0.09517468	0.010006312	0.9241859397585304	1.0
MPRIP	NEC-specific change	1.4083214	2.3501189	1.4792336	0.8409610983981954	0.7932843651626513	0.8054338299737167	9.582605	0.57419807	3.740412401732561e-21	1.5423421095645407e-19	8.538042	0.5539552	2.8683091667145514e-17	4.132571591735657e-15
KMT2D	NEC-specific change	0.5268265	1.0587021	0.7919025	0.5543478260869696	0.548793284365166	0.5880806310254152	9.575974	0.82020485	4.260119638240422e-21	1.7521900856675008e-19	3.5059447	0.30212632	0.0004658383217225929	0.008318809897780282
EHBP1L1	NEC-specific change	0.19740091	0.55548286	0.27421382	0.2717391304347829	0.3305351521511018	0.30674846625766616	9.567606	1.2512374	5.3983808239326115e-21	2.2091625996963893e-19	6.511554	0.8272925	9.920866064155057e-11	6.673015684975456e-09
ENSG00000285330	NEC-specific change	0.05353377	0.23393321	0.09149887	0.06464530892448507	0.18153200419727133	0.11919368974583709	9.553474	2.148107	6.858779763610277e-21	2.785728581553739e-19	6.451085	1.2173135	1.497195673435128e-10	9.852761473641062e-09
NR1H4	Incomplete developmental change	1.1827539	2.103711	2.7324347	0.7065217391304548	0.6935991605456509	0.8641542506573304	9.548624	0.6893146	4.9329334556550174e-21	2.0254974150378418e-19	-7.7741265	-0.5349783	1.2205046503142323e-14	1.3091659793172354e-12
CPT1A	Normal developmental change retained	0.51304674	1.0344398	0.826741	0.5080091533180888	0.5183630640083974	0.6038562664329532	9.541213	0.84991646	5.7515679254846435e-21	2.3438481576171646e-19	1.9860722	0.1709969	0.047173052166645656	0.3353135738448854
AKR1B10	Incomplete developmental change	0.0050931354	0.1647164	0.2742497	0.008581235697940504	0.11122770199370424	0.26205083260297796	9.540872	4.696942	1.0896287188777395e-20	4.360126487420556e-19	-5.5118427	-0.90641505	3.989529563243547e-08	1.8005756317964248e-06
CDHR5	NEC-specific change	1.3105919	2.2915328	1.7452886	0.7923340961098637	0.719832109129072	0.6511831726555672	9.533969	0.66047096	5.748871714921254e-21	2.3438481576171646e-19	6.2316875	0.49572685	5.607317275133568e-10	3.4133142083056806e-08
PSME2	NEC-specific change	0.07116842	0.28731573	0.14760235	0.11727688787185332	0.21406086044071274	0.2164767747589821	9.512967	1.8101821	1.0058529749952907e-20	4.038172149737895e-19	4.7261543	0.7394169	2.492098059209874e-06	7.855028562291421e-05
PLXNB2	NEC-specific change	0.2100663	0.5550921	0.3173078	0.2580091533180775	0.33368310598111234	0.3321647677475869	9.510484	1.2355738	8.55054778478516e-21	3.4555566474976574e-19	5.085642	0.6155593	4.074008857449264e-07	1.512165269360246e-05
KCNK1	Normal developmental change retained	0.06985032	0.28849193	0.26153576	0.10640732265446205	0.20041972717733408	0.27519719544259214	9.494038	1.8407028	1.196440211218979e-20	4.771846470593107e-19	0.0019189202	0.0002707997	0.9984691243656987	1.0
ABCC1	Incomplete developmental change	0.07763504	0.3198084	0.42650303	0.1315789473684208	0.21091290661070228	0.3812445223488132	9.475868	1.771366	1.4370441690867644e-20	5.698792910927301e-19	-4.6188745	-0.58258206	4.098417398316942e-06	0.00012388872157867068
IQCE	Normal developmental change retained	0.17698304	0.50019413	0.48276347	0.26544622425629294	0.31794333683105963	0.45311130587203735	9.472606	1.2518708	1.2896486218128296e-20	5.135184675800586e-19	-1.1027628	-0.12114573	0.27026876186453713	0.7197934440044453
AP3D1	NEC-specific change	0.46337476	0.9446457	0.5283552	0.5137299771167161	0.5047219307450184	0.48290972830849616	9.470653	0.8592534	1.116145346720249e-20	4.462565360803177e-19	7.482065	0.70816964	1.165416284948555e-13	1.0998729117136577e-11
MYRFL	Normal developmental change retained	0.72026736	1.28435	1.1973583	0.5474828375286169	0.5886673662119661	0.6792287467134126	9.468197	0.76261675	9.994649432156277e-21	4.015836947583716e-19	-0.046557274	-0.0036280565	0.9628709091501655	1.0
UBR4	NEC-specific change	0.9826409	1.664217	1.2315834	0.7557208237986492	0.7166841552990615	0.7274320771253343	9.43605	0.6205155	1.4016000850076347e-20	5.562764542762982e-19	5.376905	0.3794772	8.519474016398083e-08	3.5982770654861563e-06
GAS6	Normal developmental change retained	0.23112164	0.5970974	0.45351237	0.3020594965675074	0.3546694648478493	0.43733567046450034	9.431042	1.1476555	1.7744537649784614e-20	7.013989403159181e-19	1.6757978	0.18046378	0.09395244292700683	0.5172163764028237
XRN1	Normal developmental change retained	1.3572024	2.25592	2.1518419	0.8192219679634118	0.7607555089192091	0.8422436459246387	9.38845	0.57788205	2.1679014995480835e-20	8.493360195091921e-19	0.19012065	0.012412663	0.8492343895046116	1.0
EPAS1	Normal developmental change retained	0.19152258	0.476127	0.5057203	0.2025171624713954	0.31584470094438594	0.4548641542506526	9.387828	1.277669	2.3888011821690873e-20	9.328776260566979e-19	-2.340041	-0.25060803	0.019381729787861953	0.17754918683395438
KIAA0232	Normal developmental change retained	0.5950129	1.091697	1.0405238	0.5972540045766741	0.5718782791185766	0.6783523225241049	9.384981	0.74343497	2.3026397895311733e-20	9.00674317032844e-19	-0.29973117	-0.023294386	0.7644145360052088	1.0
HADHA	Incomplete developmental change	0.33057198	0.70017606	0.8318667	0.41247139588101356	0.4354669464847865	0.6205083260297989	9.3719425	0.93741566	2.737821160532763e-20	1.0666113190049959e-18	-4.287441	-0.37513354	1.893904720331058e-05	0.0004863965334352683
VIL1	NEC-specific change	1.3071907	2.1706402	1.5572166	0.8352402745995682	0.7649527806925565	0.751971954425949	9.350485	0.5823219	3.049502266829563e-20	1.1842476984853751e-18	6.332394	0.4365974	3.0007632418124255e-10	1.907717602477565e-08
HSD3B2	NEC-specific change	0.0025155805	0.20663638	0.07127696	0.005720823798627002	0.10493179433368324	0.0683610867659948	9.322128	5.7349505	7.618453756554705e-20	2.9166938760746933e-18	4.9664326	1.3153156	7.636540341860407e-07	2.6715821951718257e-05
COL9A2	NEC-specific change	0.029486012	0.24014722	0.06487443	0.04919908466819221	0.1416579223504722	0.08150744960560918	9.294716	2.6788924	8.240736359927955e-20	3.152453882606218e-18	7.017927	1.6822766	3.573790297293606e-12	2.8624414456842766e-10
ESRRA	Normal developmental change retained	0.19557565	0.49850857	0.4195236	0.26544622425629294	0.3368310598111229	0.442594215600346	9.271548	1.1721036	7.189122910421949e-20	2.7566606889112444e-18	0.65269244	0.07080976	0.5140362129189183	0.9607943308791541
REG1B	NEC-specific change	0.0013527869	0.20980607	0.021919265	0.002860411899313501	0.10073452256033591	0.020157756354075386	9.271502	6.6350765	1.186291758299442e-19	4.4992239910955004e-18	7.8131676	2.9805503	1.2834419770139559e-14	1.364651908223267e-12
FOS	NEC-specific change	1.5187095	2.7056367	1.735578	0.6710526315789658	0.6873032528856298	0.7642418930762563	9.259705	0.73528606	6.32099216225112e-20	2.4314350420008296e-18	4.9175267	0.38701954	9.596278132463082e-07	3.295624488679035e-05
EIF3A	Normal developmental change retained	0.5916696	1.1633444	0.9019425	0.593249427917635	0.5655823714585555	0.6476774758983366	9.243554	0.77689576	8.378944816856518e-20	3.2028089065249503e-18	2.4057026	0.1998576	0.01624059595152548	0.15531150843704164
GPCPD1	Normal developmental change retained	0.23354703	0.58247083	0.46148896	0.330091533180781	0.36096537250787036	0.4329535495179623	9.238333	1.0956016	9.776160684568076e-20	3.719370882946064e-18	1.482723	0.159053	0.1383195652492631	0.6388193116759465
SRRT	NEC-specific change	0.19815958	0.53312856	0.29248407	0.2751716247139593	0.32318992654774387	0.34355828220858586	9.227636	1.2043692	1.0912746549339827e-19	4.145311477845171e-18	5.255539	0.64405966	1.6711915236290668e-07	6.725924365098206e-06
MIR31HG	Normal developmental change retained	1.4194189	2.2640114	2.39472	0.7128146453089448	0.7292759706191037	0.8194566170026394	9.214672	0.62799054	9.058578628737063e-20	3.4571681979799178e-18	-1.8407104	-0.12749656	0.06581277105175769	0.41407626933830693
ERAP2	Normal developmental change retained	0.13006707	0.37764445	0.31928927	0.18821510297482794	0.2707240293809015	0.352322524101662	9.214353	1.3781272	1.2452264796079996e-19	4.711735750112693e-18	0.5965857	0.07275605	0.5508567396076582	0.9977862891722195
STAT6	Normal developmental change retained	0.32499295	0.7239011	0.5662221	0.39702517162471995	0.4155299055613864	0.5127081507449558	9.211264	0.97342706	1.1635241345964457e-19	4.416313196147912e-18	1.8750037	0.18417916	0.06095248858305879	0.395926942646098
PKM	Normal developmental change retained	0.11851094	0.39655447	0.3382389	0.18993135011441603	0.2497376705141646	0.33654688869412497	9.207596	1.4565703	1.4295847936117867e-19	5.396738006147813e-18	0.41877636	0.053735133	0.6754276402182593	1.0
NADSYN1	Normal developmental change retained	0.44727337	0.8769346	0.701251	0.4719679633867371	0.4952780692549868	0.5907099035933382	9.190743	0.8523471	1.2880145486777957e-19	4.8698550071049145e-18	1.7874609	0.15623058	0.0740295401427785	0.4480042930126789
PIK3C2G	Normal developmental change retained	0.6751624	1.3206894	1.1103358	0.4370709382151108	0.49213011542497626	0.5381244522348781	9.181504	0.89238065	1.3308415425152569e-19	5.027875984283008e-18	1.4790066	0.13905866	0.13930247840584323	0.6417322952802719
KIF1B	Incomplete developmental change	0.42522937	0.8604582	1.0897615	0.46910755148742345	0.47848898216159724	0.6862401402278739	9.168104	0.8551103	1.6243452725530245e-19	6.108290817203644e-18	-5.906117	-0.48583585	4.1099638640921584e-09	2.218924836513968e-07
DLG3	Normal developmental change retained	0.2672008	0.62474483	0.53639853	0.3449656750572119	0.37880377754459676	0.48115687992988093	9.149412	1.0402911	2.041175153579597e-19	7.62863757705443e-18	0.62575877	0.06417221	0.5315494175080957	0.978320931774037
IL6R	Normal developmental change retained	0.03144265	0.22567926	0.2066246	0.05778032036613268	0.1469045120671563	0.23663453111305718	9.130829	2.5145202	3.324592411400879e-19	1.2293166381958998e-17	-0.6418405	-0.105014026	0.5210549486975558	0.9675343357689125
ARHGAP27	NEC-specific change	0.6553499	1.2412282	0.78010905	0.6138443935926932	0.5886673662119661	0.6161262050832605	9.127479	0.73388994	2.286675303376496e-19	8.526532459711225e-18	6.272284	0.52461433	4.4746296791875937e-10	2.7688121488828135e-08
NR4A1	Incomplete developmental change	0.14834577	0.56082165	0.98490644	0.1321510297482835	0.21825813221406	0.37949167397019795	9.1025715	1.7009451	3.4778213863725047e-19	1.2849995893290458e-17	-6.6786556	-0.88551146	3.081198031514703e-11	2.1589666437223454e-09
MICAL1	Normal developmental change retained	0.5417745	1.0761163	0.83834326	0.5263157894736961	0.5183630640083974	0.5591586327782622	9.093997	0.82411987	3.0606488902054544e-19	1.1343034981371782e-17	2.8320026	0.25679016	0.004675101037998303	0.0585114547284609
ZBTB7B	Normal developmental change retained	0.17893319	0.48585716	0.3431856	0.24427917620137238	0.30325288562434377	0.37248028045573706	9.083156	1.2461723	3.846577276534297e-19	1.418021349073938e-17	2.380328	0.28481424	0.017403584806253213	0.1636138557712199
PDIA4	NEC-specific change	0.06128413	0.27091798	0.09359667	0.09782608695652158	0.1846799580272818	0.13058720420683614	9.043281	1.9101467	6.258589954103677e-19	2.2847137450145493e-17	6.8024654	1.2988425	1.5134213739538138e-11	1.1049564328156344e-09
SLC44A4	Normal developmental change retained	0.2441447	0.59303033	0.46837962	0.3037757437070956	0.35571878279118613	0.458369851007883	9.041667	1.084431	5.246709675551688e-19	1.919641380766462e-17	1.1203872	0.118338384	0.26269862473465405	0.7197934440044453
BLNK	Normal developmental change retained	0.64621997	1.1880078	1.0496544	0.5720823798627142	0.568730325288566	0.6634531113058746	8.975728	0.7338114	8.252191416760336e-19	2.9856256880638546e-17	0.44757888	0.035673335	0.6545086918227041	1.0
CHRM3	Incomplete developmental change	0.97655684	1.6735352	2.1630101	0.5709382151029887	0.6128016789087136	0.6985100788781813	8.971345	0.73256236	7.778443401882647e-19	2.8184124760779847e-17	-3.662218	-0.30339566	0.00025630071566483067	0.004925545482022859
SLC25A20	Normal developmental change retained	0.079824686	0.28371766	0.23622528	0.13615560640732238	0.21406086044071274	0.2725679228746693	8.964884	1.6112862	1.1663858659238015e-18	4.1857523138362034e-17	0.9240341	0.13069135	0.3555876737955621	0.773388008437255
BIRC3	Normal developmental change retained	0.010645927	0.2097679	0.113427185	0.021167048054919924	0.11227701993704108	0.12094653812445234	8.959656	3.7688873	1.5872103053705706e-18	5.662561718017292e-17	2.6364617	0.5751054	0.0084568980221731	0.09415501140461491
ATN1	NEC-specific change	0.301181	0.6881989	0.40339974	0.3827231121281518	0.3934942287513126	0.3978965819456578	8.957584	0.9864212	1.0703802827893116e-18	3.849732570995118e-17	5.5998993	0.6155678	2.495610175482704e-08	1.1696941706030483e-06
ARPC1B	Normal developmental change retained	0.044332977	0.21281542	0.14456363	0.07322654462242555	0.1636935991605454	0.17528483786152435	8.952721	2.0585635	1.3810436526929905e-18	4.941518280590981e-17	2.600209	0.4470923	0.009394084407373942	0.10193251391940647
GNA11	Normal developmental change retained	0.70815265	1.3226488	1.1113763	0.6241418764302222	0.5876180482686293	0.5933391761612612	8.952335	0.7271491	1.0217858993839908e-18	3.677674037561093e-17	2.606136	0.22219363	0.009226517254088141	0.10056242999990696
SLCO2A1	NEC-specific change	0.034111347	0.22162111	0.07549834	0.06693363844393586	0.13850996852046174	0.09290096406660832	8.94264	2.360068	1.6378766606196682e-18	5.834770857268222e-17	6.3222675	1.4217197	3.4405149061264893e-10	2.1618863857877132e-08
EPB41L2	Normal developmental change retained	0.37594622	0.88245356	0.7445711	0.41418764302060174	0.4123819517313759	0.5407537248028012	8.931322	0.95691234	1.353132678031306e-18	4.848775213743087e-17	0.27073848	0.026741223	0.7866224216457124	1.0
ZBTB16	Incomplete developmental change	0.04715671	0.24404627	0.39389002	0.07951945080091523	0.16264428121720859	0.29009640666082154	8.915408	2.0926178	1.9477183162875108e-18	6.913264327009417e-17	-4.921018	-0.7289601	9.282027024759596e-07	3.196719604326328e-05
DGKZ	NEC-specific change	0.105921894	0.33349544	0.22032942	0.17105263157894698	0.23609653725078594	0.2524101665205942	8.900723	1.4440342	1.941756861197008e-18	6.897131701427564e-17	3.2152543	0.4527941	0.001327006198151738	0.020437238405310983
FDPS	NEC-specific change	0.23157308	0.5816865	0.28476647	0.31864988558352647	0.34102833158447027	0.34268185801927825	8.880713	1.0861627	2.145760947468549e-18	7.599583026896247e-17	6.5847707	0.79940814	6.193551550903383e-11	4.266104291738231e-09
DAPK2	Incomplete developmental change	0.31423998	0.68858045	1.0610315	0.32437070938215373	0.3997901364113337	0.6196319018404912	8.87518	1.0002227	2.0394839267673304e-18	7.233706355842348e-17	-8.276466	-0.76538014	2.2473357086601856e-16	2.973933541856894e-14
SLC6A14	NEC-specific change	0.0076328986	0.18305543	0.07152088	0.012013729977116704	0.10073452256033591	0.07099035933391767	8.857124	4.2225723	3.746105630727677e-18	1.3086646485306774e-16	4.5032477	1.1632447	7.21280848923355e-06	0.00020579550988592945
ITPK1	NEC-specific change	1.7347997	2.8293772	2.220101	0.8558352402746263	0.809024134312704	0.8220858895705624	8.841549	0.5317526	2.5426214572950717e-18	8.966008669612991e-17	4.4403033	0.294248	9.49003392377578e-06	0.00026213594555872543
CDC25B	NEC-specific change	0.03151248	0.19162379	0.06858258	0.0520594965675057	0.1416579223504722	0.09728308501314645	8.831374	2.3813946	4.022022538854521e-18	1.40304049854683e-16	6.1176305	1.3715543	1.2225510426398015e-09	7.138584013725785e-08
FUT6	Incomplete developmental change	0.0037779717	0.12680158	0.3021875	0.010297482837528604	0.09863588667366224	0.32778264680104885	8.828552	4.65483	4.8665081150317036e-18	1.6915718214547744e-16	-9.356984	-1.4641281	2.0622221686994845e-20	3.804018756489678e-18
LASP1	NEC-specific change	0.615055	1.1353414	0.74368775	0.6241418764302222	0.5876180482686293	0.5582822085889545	8.825925	0.69675034	3.0733790464438087e-18	1.0790729113462191e-16	6.3981194	0.54605293	1.9915737445673753e-10	1.2905926270956438e-08
NCL	NEC-specific change	0.3571208	0.82183987	0.5262614	0.3958810068649945	0.411332633788039	0.4916739702015723	8.810457	0.96494436	3.684955800259058e-18	1.2891521376509742e-16	3.5798805	0.36960578	0.00035343580181477314	0.00652449457042298
MALL	Normal developmental change retained	0.27623832	0.6739588	0.68987095	0.3306636155606437	0.3578174186778598	0.5319894829097245	8.807039	1.0380219	3.916371725564159e-18	1.3671646615879814e-16	-2.4843478	-0.25086257	0.01306340874511959	0.1317005776067031
MUC1	Normal developmental change retained	0.0042414204	0.14600699	0.14613977	0.008009153318077803	0.09653725078698858	0.1560035056967569	8.798805	4.7462873	6.189023390047923e-18	2.1405757176743873e-16	-1.1092744	-0.21968725	0.26744863988802436	0.7197934440044453
PITPNC1	Normal developmental change retained	0.10502763	0.41674054	0.4668256	0.1641876430205946	0.2224554039874073	0.3260297984224336	8.798144	1.5760216	4.9109146484119116e-18	1.704573924079567e-16	-2.5280843	-0.34336486	0.011544102415149742	0.12002021763726775
CSNK1G2	NEC-specific change	0.23665978	0.57209164	0.2604484	0.32265446224256555	0.34312696747114396	0.3172655565293575	8.779957	1.0623679	4.942119465728537e-18	1.7141832887610278e-16	7.586292	0.9417071	5.6442959517575894e-14	5.586705777615672e-12
SLC25A25-AS1	NEC-specific change	0.10359972	0.3310972	0.20461272	0.1647597254004573	0.23084994753410185	0.24978089395267136	8.746676	1.4641663	7.079185572405665e-18	2.4432471935153157e-16	3.3512404	0.47808036	0.0008222984528822998	0.013528476371102105
JAK2	Normal developmental change retained	0.43255445	0.855609	0.74779606	0.46681922196797254	0.4753410283315867	0.6099912357581069	8.745891	0.82950085	6.031418671555583e-18	2.0875481625260394e-16	0.0132515	0.0011629637	0.9894285779331737	1.0
NAALADL1	Normal developmental change retained	0.027469043	0.18669957	0.16177882	0.04462242562929062	0.13326337880377764	0.18317265556529286	8.735459	2.5189626	9.088893895473569e-18	3.106041788924715e-16	0.45592722	0.08245551	0.6484943531350379	1.0
BICDL2	Normal developmental change retained	0.17827493	0.4631188	0.40569127	0.2665903890160184	0.3043022035676806	0.3970201577563502	8.728495	1.152433	7.82971225418688e-18	2.69083505542973e-16	0.28041267	0.032223158	0.779191683673132	1.0
CABIN1	NEC-specific change	0.5401047	1.022722	0.7686311	0.5646453089244987	0.5236096537250816	0.5950920245398765	8.726087	0.7362469	7.201918684799096e-18	2.483845864818317e-16	3.4563153	0.29577848	0.0005601687904710826	0.009721703406400847
SLTM	NEC-specific change	0.6629127	1.2031275	0.8827953	0.6081235697940659	0.5844700944386187	0.6564417177914132	8.707856	0.69785136	8.095723498099606e-18	2.77637706274968e-16	3.7999282	0.30887067	0.00014952437990024914	0.0030684948387620452
PSMD1	Normal developmental change retained	0.42736912	0.84700215	0.6597876	0.5017162471395988	0.48058761804827094	0.5539000876424162	8.707105	0.7933804	8.580408018999071e-18	2.938457874185772e-16	2.7125676	0.24594979	0.006738469591302916	0.07876860109391969
CDC37	NEC-specific change	0.21245655	0.5116465	0.23297356	0.25686498855835205	0.3126967471143754	0.29097283085012915	8.698599	1.1379746	9.484009938494182e-18	3.238796044774121e-16	7.183242	0.9327986	1.0557434157586365e-12	8.956897710908376e-11
AP1B1	NEC-specific change	0.27066937	0.59209424	0.36295503	0.3495423340961137	0.384050367261281	0.3751095530236599	8.694815	0.96387875	9.635521607301888e-18	3.288231473247284e-16	5.401932	0.6008394	7.497546200640397e-08	3.1971585365918215e-06
ALPI	Incomplete developmental change	0.01869547	0.2302035	0.27065384	0.03432494279176205	0.11752360965372524	0.223488168273443	8.680624	3.1068978	1.544782134466399e-17	5.224152804461438e-16	-2.9306448	-0.514462	0.003420374320027109	0.04522546528283468
CROCCP2-1	NEC-specific change	0.10062968	0.31731665	0.17887737	0.13558352402745968	0.22665267576075457	0.21209465381244405	8.650357	1.5111659	1.533600862687103e-17	5.189944045249239e-16	4.338735	0.6662978	1.5184053590516394e-05	0.000399477602242554
CDK11B	Normal developmental change retained	0.14252862	0.41258544	0.34022787	0.20881006864988508	0.2654774396642173	0.37248028045573706	8.6345625	1.2966354	1.7448593930296612e-17	5.87629064465826e-16	0.4099103	0.050750725	0.6819197794124225	1.0
PRKD2	NEC-specific change	0.2597061	0.59860307	0.38346303	0.3329519450800946	0.370409233997902	0.411042944785272	8.628433	0.9963201	1.711131910223336e-17	5.770685717732412e-16	4.052807	0.44596228	5.287491102403807e-05	0.001221831395173703
SMIM5	NEC-specific change	0.089240365	0.32485375	0.15379488	0.1298627002288327	0.20356768100734454	0.18492550394390808	8.6277	1.6169881	1.954425937902626e-17	6.563905815447039e-16	5.190349	0.8667572	2.3734660763129418e-07	9.276328329397082e-06
CHD2	Normal developmental change retained	1.9319011	2.9035628	2.8569615	0.8884439359268017	0.8373557187827989	0.9149868536371751	8.620961	0.47167447	1.5907912174311915e-17	5.37601323431396e-16	-1.8667885	-0.10433742	0.06208937031379269	0.40005664931742213
LRRFIP1	Incomplete developmental change	0.8040976	1.3852477	1.488956	0.660183066361574	0.6358866736621243	0.7852760736196404	8.617957	0.63352907	1.6895574978146053e-17	5.701876024156317e-16	-3.4665596	-0.24570787	0.0005388126729785092	0.0094080672458614
BAZ1A	Normal developmental change retained	0.29389763	0.63429576	0.5889939	0.3632723112128191	0.3819517313746073	0.5153374233128788	8.590462	0.9471982	2.2863835694740915e-17	7.657655231516458e-16	-0.7211728	-0.07089763	0.47089256815930003	0.9148458583029438
ABCF1	NEC-specific change	0.30912343	0.6656712	0.40600154	0.3764302059496618	0.3955928646379863	0.4145486415425024	8.586453	0.93662554	2.355127141641462e-17	7.87769215705808e-16	5.084265	0.5468445	4.095466120965755e-07	1.5189718900136355e-05
PTGR1	Incomplete developmental change	0.6322289	1.244291	2.3323162	0.5892448512585959	0.5435466946484817	0.7300613496932573	8.5751	0.7369428	2.544929371395899e-17	8.506037785054049e-16	-10.577371	-0.88966554	1.6512091438555572e-25	4.730034287498701e-23
PFKFB2	Normal developmental change retained	0.14745413	0.42659912	0.37051848	0.24199084668192158	0.26757607555089097	0.39263803680981213	8.538703	1.231808	3.9361502630416143e-17	1.3021918852554383e-15	-0.19588265	-0.023524886	0.8447236284558464	1.0
CCL20	NEC-specific change	0.0030396665	0.14461242	0.005995768	0.005720823798627002	0.09024134312696758	0.00876424189307625	8.524064	5.136382	5.856480765485385e-17	1.92441903048318e-15	8.222994	4.252272	6.082868391370987e-16	7.576049230766862e-14
MAP2K2	NEC-specific change	0.22231282	0.5249708	0.3196497	0.32265446224256555	0.3368310598111229	0.3312883435582793	8.513753	1.0221504	4.503933648907955e-17	1.4880092322558995e-15	4.910882	0.5832492	9.92275754665206e-07	3.3981606681213925e-05
MAP3K14	Incomplete developmental change	0.14122011	0.37597406	0.44843486	0.21224256292906127	0.27597061909758575	0.4276950043821166	8.501664	1.2191046	5.055354764100601e-17	1.6645413543081208e-15	-3.5274193	-0.40109634	0.0004290287307155864	0.007763969204157424
CALM2	NEC-specific change	0.2883281	0.63641626	0.40888056	0.3787185354691127	0.3861490031479547	0.43120070113934705	8.467637	0.93332416	6.388258820487932e-17	2.0963303776288496e-15	4.1177783	0.43952504	4.007190530503021e-05	0.0009528425998751764
EHMT1	Normal developmental change retained	1.1959648	1.879368	1.6749978	0.791762013730001	0.7523609653725143	0.8361086765994851	8.423522	0.5253475	8.189641769711573e-17	2.6730507701167173e-15	0.6678376	0.042445112	0.5043202659118967	0.9511400917616493
RNF152	Incomplete developmental change	0.07264009	0.26350117	0.4009703	0.12128146453089221	0.1899265477439659	0.3470639789658163	8.418303	1.6201011	1.085677144915192e-16	3.50831490398673e-15	-5.280175	-0.7047447	1.424848220523185e-07	5.821078745221315e-06
ACACA	NEC-specific change	0.5886422	1.1057583	0.81495124	0.5469107551487542	0.5288562434417658	0.5863277826467999	8.416979	0.7231837	9.098818824691788e-17	2.957905735145799e-15	3.4980638	0.3049073	0.00047988714822281447	0.008529030782538182
SNX6	Normal developmental change retained	0.37498218	0.75471497	0.7467748	0.45823798627003165	0.459601259181534	0.5661700262927235	8.410879	0.8118408	9.858476658524249e-17	3.1963255413902388e-15	-1.1905981	-0.10860761	0.23395621748695106	0.7197934440044453
GOLGB1	Normal developmental change retained	1.5044049	2.3010073	2.0550234	0.8403890160183327	0.7890870933893039	0.8834355828220991	8.393167	0.50264984	1.03384991526413e-16	3.3497287540607186e-15	0.5311124	0.032370713	0.595405008273493	1.0
EFNA2	NEC-specific change	0.093200095	0.30166346	0.124733634	0.14302059496567476	0.21091290661070228	0.1568799298860645	8.39248	1.4656907	1.2965269739116996e-16	4.175811546002113e-15	6.5601707	1.1179094	7.356174639941447e-11	5.017240792939336e-09
PNLIPRP2	Incomplete developmental change	0.02821798	0.18201013	0.26399103	0.050343249427917604	0.131164742917104	0.2567922874671323	8.386582	2.4014847	1.5471092459472499e-16	4.953313503878846e-15	-4.425649	-0.7053017	1.0113550689882515e-05	0.00027778324393451704
ACIN1	NEC-specific change	1.0000325	1.6901941	1.1108084	0.7654462242563156	0.6904512067156403	0.7037686240140273	8.379457	0.5774543	1.2181895776806346e-16	3.926101658100036e-15	6.5107846	0.4827738	9.671935545060789e-11	6.523599960850004e-09
AGPAT2	NEC-specific change	0.40184775	0.86031836	0.27244395	0.323798627002291	0.37880377754459676	0.2646801051709008	8.362189	1.0179919	1.4138121001982422e-16	4.541544964080079e-15	10.362463	1.3748966	2.570531886343668e-24	6.69542243838258e-22
SCD	NEC-specific change	0.005602041	0.13477138	0.011026357	0.010869565217391304	0.08919202518363074	0.020157756354075386	8.360462	4.2446046	2.113246504584609e-16	6.721807856320136e-15	7.756114	3.2533026	2.065734533241467e-14	2.16337936128587e-12
MRPS5	Normal developmental change retained	0.13347633	0.37436557	0.2650378	0.2042334096109835	0.2528856243441751	0.3155127081507423	8.355501	1.2599937	1.6930832787304674e-16	5.4065422627945114e-15	2.3012812	0.30214274	0.021492316939325237	0.19159451914132225
DPP9	NEC-specific change	0.2720501	0.6109526	0.43037874	0.3632723112128191	0.3725078698845757	0.4119193689745796	8.353181	0.9466277	1.6279431182909337e-16	5.205356137526716e-15	3.1681335	0.34561238	0.0015601729566839355	0.023515104501576692
S100G	Incomplete developmental change	0.0019077979	0.12630017	0.18481371	0.004004576659038902	0.08814270724029391	0.16126205083260256	8.35313	5.605723	2.300693607315037e-16	7.289471521732444e-15	-3.2560246	-0.6605183	0.0011479306998230358	0.018027065211216445
TCF7L2	NEC-specific change	4.1466084	6.0350437	4.5416913	0.9530892448512898	0.9338929695697888	0.9649430324277122	8.351698	0.40163973	1.4573395172864543e-16	4.678280805063662e-15	5.745623	0.29450074	1.0733574522785147e-08	5.394258122916317e-07
TAPBP	NEC-specific change	0.28340706	0.6268838	0.4401645	0.3804347826087009	0.38300104931794415	0.44522348816826884	8.339995	0.9159381	1.8115362964450736e-16	5.7772229577133075e-15	3.1204267	0.32970718	0.0018351052245226677	0.027015101035007517
MYO9B	NEC-specific change	0.34377813	0.7366862	0.4834454	0.41475972540046446	0.411332633788039	0.4548641542506526	8.330078	0.870268	1.9338400618130744e-16	6.1591983865384624e-15	4.106086	0.4238981	4.2105893919796507e-05	0.000997826168353353
DENND2B	Normal developmental change retained	0.18603006	0.46451968	0.4995528	0.27917620137299837	0.30535152151101747	0.45924627519719063	8.330064	1.080906	2.0252664841915324e-16	6.446171715500603e-15	-2.6209307	-0.28451416	0.008836891853700535	0.09753829544231836
AP2A2	NEC-specific change	0.72845626	1.2698168	0.87706226	0.6281464530892613	0.5960125918153241	0.6073619631901839	8.326506	0.65648365	1.8436876228961445e-16	5.87590967668825e-15	5.095425	0.4202284	3.839953325660543e-07	1.4346895995255096e-05
KLHDC10	NEC-specific change	0.36741814	0.7399439	0.5304669	0.43821510297483623	0.4354669464847865	0.4934268185801875	8.314048	0.81908494	2.1616501972262692e-16	6.862323422720004e-15	3.4127376	0.33204824	0.0006574697077940376	0.01115590934848573
TKT	NEC-specific change	0.06141142	0.2557581	0.10255463	0.10183066361556047	0.17313746065057678	0.14548641542506555	8.302751	1.7539215	2.8131028152970146e-16	8.832526170169827e-15	5.6242876	1.0572824	2.2282806124767324e-08	1.0525005748437624e-06
REC8	NEC-specific change	0.31756094	0.6867165	0.28639242	0.3735697940503482	0.3798530954879336	0.27695004382120736	8.299783	0.9242453	2.4453490165641755e-16	7.722672270339962e-15	9.231083	1.1426502	8.310248523221919e-20	1.4716090275776765e-17
IRF9	NEC-specific change	0.11288621	0.3266025	0.19028987	0.1670480549199081	0.23084994753410185	0.22524101665205823	8.299472	1.3532666	2.6380611110712797e-16	8.304350354683205e-15	4.3000236	0.64046735	1.8049679098032107e-05	0.0004655631741080337
ST3GAL2	NEC-specific change	0.6289167	1.1145868	0.3773831	0.5800915331807923	0.5571878279118607	0.35582822085889243	8.294097	0.6865789	2.3935064320396894e-16	7.570574214147667e-15	14.961431	1.5091729	2.1626771378467395e-47	2.771527664706856e-44
EIF4G1	NEC-specific change	0.35787192	0.71851695	0.46837816	0.40331807780320994	0.4197271773347338	0.4399649430324232	8.283631	0.857792	2.706020193780074e-16	8.512775930019512e-15	4.687721	0.48545453	2.974305580776194e-06	9.255126720296427e-05
KIF3B	NEC-specific change	0.32003683	0.650219	0.42684564	0.39302059496568087	0.4081846799580285	0.42243645924627093	8.282341	0.8627177	2.767024694225174e-16	8.693456036088873e-15	4.6708713	0.48727396	3.226025302260747e-06	9.94310001072746e-05
ANXA2	Normal developmental change retained	0.71664256	1.3966529	1.1253446	0.6064073226544777	0.5603357817418713	0.6529360210341826	8.273711	0.6974477	2.954130420384009e-16	9.25741590809913e-15	1.5852004	0.13508584	0.11309126233030292	0.5708485007040675
DYNC1H1	NEC-specific change	0.79092693	1.3415184	1.0196265	0.689359267734573	0.6264428121720926	0.6923751095530276	8.273343	0.6088368	2.843182659695765e-16	8.921218373831467e-15	3.601404	0.27408928	0.00032493098130088774	0.006065305027159369
RUNX1	Incomplete developmental change	0.24058896	0.5307993	0.6415092	0.31636155606407557	0.3399790136411334	0.5074496056091098	8.226177	0.97014254	4.431985227161798e-16	1.3773376936332179e-14	-3.796871	-0.38633272	0.00015085769726583893	0.003093249743769189
RALGPS1	Normal developmental change retained	2.3622158	3.3847806	3.3215797	0.9130434782608989	0.8772298006295991	0.9027169149868678	8.199211	0.41299725	4.897086315675539e-16	1.518003242525572e-14	0.24831241	0.013913593	0.8039180804648279	1.0
ABHD3	Normal developmental change retained	0.2865052	0.6261821	0.6790322	0.3472540045766628	0.3683105981112283	0.5109553023663405	8.16626	0.9192961	7.113773016102644e-16	2.1884176774363017e-14	-2.5140524	-0.25268105	0.012014042034146178	0.12371744956203226
ACACB	Incomplete developmental change	0.45974955	0.87246555	1.0599653	0.4959954233409716	0.4837355718782815	0.69149868536372	8.163163	0.7464394	7.012730186727032e-16	2.1586974376310556e-14	-5.6207747	-0.45964664	2.1733537618749947e-08	1.0285518123983332e-06
SMCHD1	NEC-specific change	1.1911838	1.880307	1.422286	0.7883295194508246	0.7187827911857352	0.767747589833487	8.153433	0.52028185	7.25996377017972e-16	2.2291659248437076e-14	4.760751	0.3262103	2.076831381748777e-06	6.658165544990253e-05
SRCAP	NEC-specific change	0.37721652	0.76472616	0.5437162	0.4399313501144244	0.43231899265477597	0.4995617879053408	8.149015	0.8208979	8.015966264417623e-16	2.453560811719732e-14	2.9602535	0.2888453	0.003114879129544051	0.04190286846699895
BCAR1	NEC-specific change	0.13315803	0.37356633	0.21844311	0.20938215102974778	0.2507869884575014	0.25503943908851706	8.139008	1.2343901	9.479729522695157e-16	2.8943189234872026e-14	4.3923883	0.62808806	1.1907384234849214e-05	0.00032232673566908674
HTR4	Incomplete developmental change	0.23444389	0.5421165	1.4670992	0.25057208237986206	0.31794333683105963	0.6555652936021056	8.138988	1.0489545	8.747468454385703e-16	2.6741005573865348e-14	-15.619817	-1.5184472	4.57896268949936e-52	8.919453002129593e-49
PRRC2C	Normal developmental change retained	2.114914	3.0888934	2.5653384	0.9136155606407617	0.857292759706199	0.9018404907975601	8.132494	0.43793133	8.394355724865468e-16	2.567765923929011e-14	2.7454803	0.15608446	0.006100599858726969	0.07263741122745376
MED15	NEC-specific change	0.54178834	0.994852	0.7531141	0.5778032036613414	0.5362014690451238	0.5968448729184919	8.125828	0.67954856	9.51243078348759e-16	2.902483422896483e-14	3.1409585	0.26781753	0.0017109828716967263	0.025433620776644985
TNFSF13	Normal developmental change retained	0.02359462	0.1696498	0.13091706	0.042906178489702525	0.11437565582371474	0.17440841367221674	8.117762	2.55864	1.300368204935585e-15	3.923502530604283e-14	0.5403104	0.10204131	0.589050677173191	1.0
SLC25A24	Incomplete developmental change	0.21061917	0.4751139	0.54182214	0.288329519450802	0.3284365162644281	0.4951796669588027	8.115112	0.993075	1.0763286721596976e-15	3.2738946706329137e-14	-3.1925905	-0.3313318	0.0014321349474244946	0.021903928288215465
CDCP1	Normal developmental change retained	0.29450065	0.6202218	0.52101964	0.3701372997711718	0.38090241343127046	0.48115687992988093	8.101132	0.8824774	1.1805423230636104e-15	3.577476667613671e-14	1.0268875	0.10481943	0.3046068769925387	0.7197934440044453
PLA2G2A	NEC-specific change	0.016060913	0.19053017	0.09194876	0.02574370709382154	0.10178384050367274	0.06310254163014904	8.097411	3.171332	1.58494294946675e-15	4.75561008953369e-14	3.9525955	1.0397303	8.057767055319363e-05	0.0017852463151043782
VCL	Normal developmental change retained	0.3393653	0.6831012	0.72635156	0.3958810068649945	0.4081846799580285	0.5609114811568775	8.09391	0.83766794	1.2272151062941444e-15	3.7165995799945426e-14	-2.197261	-0.2078884	0.02811806218931148	0.23275427375405242
SLC15A1	NEC-specific change	2.1573281	3.8422806	3.1285617	0.8192219679634118	0.7555089192025248	0.6424189307624906	8.087746	0.5653784	1.2493219769578019e-15	3.7741613916805856e-14	5.3641133	0.45207584	9.052108435065009e-08	3.8034475976772715e-06
TRIM31	NEC-specific change	0.081258446	0.34452552	0.050189216	0.11842105263157872	0.16789087093389268	0.0718667835232253	8.071024	1.6736728	1.7406492913075527e-15	5.209965530921647e-14	9.642598	2.406351	3.2763649112247144e-21	6.459612082867253e-19
IFNGR1	Normal developmental change retained	0.33605286	0.6857194	0.60939723	0.44336384439360077	0.4123819517313759	0.5144609991235711	8.065979	0.80659956	1.5736590603189895e-15	4.7246639284472355e-14	0.66641426	0.06462718	0.5052271104149673	0.9520145272826868
BRD2	NEC-specific change	0.366656	0.7147197	0.5219086	0.42791762013730716	0.4281217208814286	0.48290972830849616	8.064465	0.8151656	1.529534628777344e-15	4.6006965628288516e-14	3.024808	0.297844	0.002523075720481242	0.03510535469599872
ARNTL	Normal developmental change retained	0.06591907	0.22688125	0.1917771	0.10411899313501126	0.17838405036726088	0.22436459246275062	8.059991	1.5983534	1.8122204658204236e-15	5.41420320518546e-14	0.861061	0.1342637	0.38931362228199273	0.8185929729686645
JPT1	Normal developmental change retained	0.06522999	0.24047574	0.22381286	0.11041189931350094	0.17628541448058724	0.25416301489920945	8.053641	1.6386025	1.939319709659035e-15	5.772676724998514e-14	-0.45671803	-0.06906128	0.6479255328653964	1.0
ZER1	Normal developmental change retained	0.3053271	0.6525016	0.512841	0.3810068649885636	0.3777544596012599	0.4557405784399602	8.04182	0.8809528	1.891124737120696e-15	5.636107248978192e-14	1.6794039	0.1743829	0.09324404539742247	0.5146547118625955
DQX1	Incomplete developmental change	0.07187465	0.25705495	0.29162478	0.11842105263157872	0.18677859391395543	0.3260297984224336	8.03278	1.5782546	2.265213616691615e-15	6.709937512509018e-14	-3.0067155	-0.4133701	0.002674125854325252	0.036807399902185164
CRK	Normal developmental change retained	0.17278042	0.42371237	0.3810208	0.25228832951945024	0.28961175236096476	0.4049079754601187	8.027239	1.0887007	2.1825311608464097e-15	6.480786736030394e-14	-0.29743502	-0.034563858	0.7661673309267788	1.0
CHN2	NEC-specific change	1.455458	2.2792985	1.618141	0.7585812356979629	0.7303252885624405	0.7659947414548717	8.024038	0.5358286	1.9415216873985566e-15	5.77570086334361e-14	5.212841	0.36408183	2.0701491334239833e-07	8.20945622959944e-06
ME2	Incomplete developmental change	0.1936474	0.46198842	0.5316783	0.2688787185354693	0.2990556138509964	0.46888694127957437	8.01897	1.043492	2.3176936115323664e-15	6.861218449507792e-14	-3.4331384	-0.37071323	0.0006089045257733262	0.01043554218458096
TLN1	Normal developmental change retained	0.23186971	0.5282823	0.3986628	0.3077803203661347	0.33368310598111234	0.3987730061349654	8.015619	0.9745878	2.345588494700907e-15	6.935365422886751e-14	2.1407702	0.24340288	0.0324251106064462	0.2575918493169196
PPP1R16A	Normal developmental change retained	0.09179966	0.28970444	0.19449191	0.14759725400457635	0.20356768100734454	0.2453987730061333	8.008946	1.4236113	2.6666690832520434e-15	7.865623925875712e-14	2.4803991	0.37157366	0.013218233211542259	0.13293067084780555
MTTP	Normal developmental change retained	1.454261	2.3115346	2.2296398	0.743707093821532	0.7219307450157457	0.6275197195442602	8.005845	0.55167204	2.251864067191044e-15	6.67445382495858e-14	2.0919836	0.16539095	0.036561545079027584	0.2795970669375762
EPHA2	Normal developmental change retained	0.06590303	0.2467232	0.16553248	0.09553775743707078	0.1636935991605454	0.18492550394390808	8.001287	1.71098	2.8884058348671675e-15	8.483690431022999e-14	2.4537895	0.4197899	0.01423236419020112	0.14075704129456015
ARHGEF18	Normal developmental change retained	0.52807117	0.94552207	0.78389484	0.5486270022883424	0.5173137460650605	0.6003505696757225	7.998161	0.6870253	2.527448381320892e-15	7.468548620968738e-14	1.894436	0.16303127	0.05832072521971359	0.38468138652981343
TPRN	NEC-specific change	0.02973979	0.17571299	0.08173695	0.0520594965675057	0.12381951731374624	0.12007011393514472	7.986374	2.2580166	3.509150125783025e-15	1.025741853693768e-13	4.034892	0.8647011	5.7334201558763797e-05	0.001312675574757254
HMGCR	NEC-specific change	0.08604626	0.2864253	0.16656914	0.14874141876430175	0.19517313746065	0.21034180543382883	7.986351	1.4387225	3.2487838616512046e-15	9.513486259452217e-14	3.710365	0.5907323	0.00021379594888291963	0.004196467198186385
PPP6R2	Normal developmental change retained	0.8679857	1.4252197	1.1818744	0.720823798627023	0.6484784889821664	0.7239263803681036	7.966397	0.56814754	3.1900581264463737e-15	9.347139027778911e-14	2.080389	0.15273128	0.037626263720924376	0.285319805462718
SLC12A7	NEC-specific change	0.513925	0.9753143	0.70258725	0.528604118993147	0.4952780692549868	0.5276073619631861	7.9633985	0.72523844	3.3631821324608606e-15	9.842562709529988e-14	3.6668334	0.3417425	0.0002525785727923335	0.004867459967487557
RIN2	Incomplete developmental change	0.7659012	1.2792718	1.9594799	0.5858123569794196	0.5844700944386187	0.7870289219982557	7.962415	0.6438578	3.1874425579369867e-15	9.345097994365766e-14	-9.6234255	-0.72083217	1.8018024300227984e-21	3.65600728071876e-19
ENSG00000290709	Normal developmental change retained	0.1595398	0.4097537	0.29004312	0.21739130434782555	0.2665267576075541	0.340929009640663	7.9451504	1.1588994	4.128886296316674e-15	1.201844021865089e-13	2.0935552	0.2670836	0.036443770874608504	0.279003105494684
MARK2	NEC-specific change	0.64029247	1.0797888	0.68021256	0.6092677345537914	0.5739769150052503	0.5652936021034158	7.943966	0.62700444	3.7733612669549796e-15	1.1009894965738382e-13	6.794879	0.57310593	1.47206166427835e-11	1.0796153452865524e-09
FRMD8	NEC-specific change	0.07833297	0.27377927	0.12959684	0.13501144164759699	0.1846799580272818	0.164767747589833	7.9375997	1.5242794	4.732213221048334e-15	1.370091078707561e-13	4.9875793	0.876505	6.794888369626404e-07	2.4065270823568484e-05
FAM102A	Incomplete developmental change	0.2053432	0.49403718	0.60574126	0.26601830663615567	0.30745015739769116	0.4653812445223439	7.9050207	1.0433013	5.557380147535455e-15	1.6013804640513705e-13	-4.0814404	-0.44869915	4.649543006213497e-05	0.001091197326826915
NEBL	Normal developmental change retained	0.0856817	0.3229755	0.3547917	0.12242562929061761	0.18048268625393452	0.2725679228746693	7.8925624	1.593163	6.700356190068705e-15	1.9261744140729976e-13	-2.099665	-0.31336603	0.03588257619201986	0.27609570159566804
MYO1C	Normal developmental change retained	0.14914899	0.3847177	0.31124273	0.20823798627002238	0.2497376705141646	0.3382997370727402	7.879456	1.1677543	6.878632579706098e-15	1.9727658973293733e-13	0.97508514	0.12450082	0.3296468621492461	0.7377294365125989
B4GALT1	NEC-specific change	0.3558615	0.7530483	0.4570556	0.41647597254005264	0.41657922350472326	0.3987730061349654	7.8763633	0.8268544	6.762168698448745e-15	1.9416514815864208e-13	5.355975	0.58437854	9.632760553829519e-08	4.026631293849434e-06
HLA-C	NEC-specific change	0.06324523	0.20981574	0.09811274	0.10068649885583507	0.17628541448058724	0.13672217353198943	7.863494	1.5821018	8.095052750577655e-15	2.3148143208903736e-13	5.352294	0.9924446	9.967310177649324e-08	4.152164850566012e-06
CHD9	Normal developmental change retained	1.7043276	2.5583105	2.2634246	0.8747139588100963	0.8006295907660093	0.8816827344434838	7.861559	0.44275862	7.110650977754091e-15	2.0369087136156985e-13	0.6916984	0.04039934	0.48921499416451764	0.9355504333722238
TCIM	Incomplete developmental change	0.0075874324	0.12051705	0.17079659	0.014302059496567505	0.08709338929695708	0.1568799298860645	7.8351417	3.6542096	1.1917442806705582e-14	3.3663319594022535e-13	-3.0024757	-0.60622823	0.002709812480588339	0.03723545377530783
PPP5C	NEC-specific change	0.21571685	0.513334	0.29902083	0.2951945080091547	0.31584470094438594	0.33479404031550974	7.8274155	0.9934329	1.0122564946157182e-14	2.8726612339624854e-13	4.583016	0.5672349	4.92380070109716e-06	0.00014602877377711904
B2M	Normal developmental change retained	0.14301683	0.36119986	0.26573503	0.21109839816933587	0.2570828961175225	0.2892199824715139	7.809067	1.1357206	1.1713682296620278e-14	3.3106958820708896e-13	2.3957098	0.3175642	0.016688707304261145	0.15851005716227812
HPS5	Normal developmental change retained	0.09241245	0.28927818	0.28219023	0.15675057208237952	0.19937040923399726	0.3111305872042042	7.79734	1.3789061	1.3525499780071317e-14	3.8073109149705956e-13	-1.1516925	-0.15839908	0.24959130176903743	0.7197934440044453
GOLGA4	Normal developmental change retained	3.4659421	4.707543	4.652786	0.9662471395881325	0.9254984260230941	0.9728308501314812	7.786532	0.3444613	1.2423911469705125e-14	3.50532816194496e-13	-0.79916036	-0.03824659	0.42429707454469257	0.8617994415139559
EFNB2	Incomplete developmental change	0.12510523	0.38100645	0.43830943	0.18135011441647556	0.2224554039874073	0.35845749342681527	7.7860456	1.2842356	1.4532956792425746e-14	4.0814644168255425e-13	-3.0505028	-0.39488292	0.0023144393503066185	0.03277364567642679
TCF25	Normal developmental change retained	0.65944195	1.1439545	1.0711787	0.6344393592677513	0.568730325288566	0.704645048203335	7.7821736	0.623195	1.3355206824477986e-14	3.761549230413123e-13	-0.58894753	-0.04651974	0.5559670341621183	1.0
MLXIPL	NEC-specific change	0.535554	1.0443043	0.76752275	0.5291762013730097	0.47639034627492355	0.5127081507449558	7.768313	0.7302797	1.5114907644638636e-14	4.232695643925315e-13	3.3812063	0.3270178	0.0007367282193714167	0.01229091840594356
FAM222B	Normal developmental change retained	0.8937472	1.4355916	1.3161993	0.6779176201373185	0.6337880377754506	0.7484662576687183	7.747925	0.56777257	1.6690734652692002e-14	4.671295379981581e-13	0.20850867	0.015367048	0.8348542034425708	1.0
CAPN13	Incomplete developmental change	0.07779618	0.26129594	0.41960052	0.1270022883295192	0.18048268625393452	0.35845749342681527	7.7457714	1.4828249	2.0048148090164882e-14	5.582073846168379e-13	-6.1697345	-0.82077885	8.193009893078103e-10	4.889499948199968e-08
MAEA	NEC-specific change	0.2593615	0.5474396	0.35231486	0.3546910755148782	0.36306400839454406	0.3759859772129675	7.7399387	0.8774053	1.912653251577805e-14	5.331561994581336e-13	4.24936	0.47872782	2.256937518922128e-05	0.0005682954668897094
LRRK1	Incomplete developmental change	0.11804263	0.31096402	0.44967958	0.15903890160183032	0.2235047219307441	0.40140227870288825	7.7341466	1.2713568	2.0531343456941037e-14	5.710082031217102e-13	-5.5721292	-0.67691296	2.8450002650517962e-08	1.3257973483970562e-06
TINAGL1	NEC-specific change	0.0558441	0.20636272	0.10265484	0.09725400457665888	0.1573976915005245	0.14022787028921987	7.7108464	1.6639073	2.637019731201552e-14	7.28817178604161e-13	4.4189706	0.832712	1.0589923850841697e-05	0.00028988651584501904
NIBAN2	NEC-specific change	0.18810938	0.46172386	0.24713396	0.25228832951945024	0.28016789087093313	0.29009640666082154	7.69979	1.0468698	2.6589203641033384e-14	7.336209852187217e-13	5.0476313	0.6682883	4.978783474790829e-07	1.8110004050834454e-05
CDH1	Normal developmental change retained	1.318609	2.007906	1.659087	0.7940503432494519	0.7418677859391458	0.8028045574057937	7.6862526	0.48448324	2.6466566973995127e-14	7.310657280202012e-13	2.8333173	0.18852071	0.004655771610236201	0.05834451000393272
NUCB1	NEC-specific change	0.15550365	0.3761712	0.22040913	0.24370709382150968	0.2728226652675752	0.2638036809815932	7.6726475	1.0704497	3.264366808074047e-14	8.976179267057591e-13	4.5119443	0.61008495	6.867032414718328e-06	0.00019740894010150716
SLC2A5	Incomplete developmental change	0.054435678	0.23047385	0.88537925	0.08695652173913031	0.1521511017838404	0.3698510078878142	7.661534	1.7889252	3.870903858284742e-14	1.0596136935961235e-12	-12.76197	-1.850207	8.478272711553798e-36	5.362012006587621e-33
FHIP1B	Normal developmental change retained	0.25217357	0.53967917	0.4604625	0.3518306636155646	0.3462749213011545	0.4566170026292678	7.656235	0.88483214	3.6116839470441975e-14	9.897680633267212e-13	0.48851302	0.051935792	0.6252444266791906	1.0
CALM1	Incomplete developmental change	0.30807954	0.6315902	0.79937446	0.3895881006865045	0.38719832109129154	0.5880806310254152	7.6545153	0.823506	3.607296286456559e-14	9.891222666546257e-13	-5.3174477	-0.49994266	1.1694004082372502e-07	4.842471180300817e-06
GSKIP	Normal developmental change retained	0.06582015	0.2235736	0.25142485	0.10068649885583507	0.17208814270723996	0.25503943908851706	7.642655	1.5549624	4.289939300976611e-14	1.1697170441151119e-12	-1.7488787	-0.26550296	0.08046366099841633	0.4739259026730622
TCIRG1	NEC-specific change	0.08404652	0.27671555	0.14478078	0.11212814645308904	0.18363064008394497	0.18054338299737002	7.6406145	1.5130312	4.29960076571999e-14	1.1716953446504312e-12	3.9882517	0.68520796	6.955269086928267e-05	0.001560864949286787
VPS13D	Normal developmental change retained	0.84707767	1.3856723	1.4039207	0.7036613272311412	0.644281217208819	0.7949167397020247	7.634742	0.5435572	3.9943543360649053e-14	1.092178930138623e-12	-2.7023888	-0.18766767	0.006946677358901175	0.08050673346591372
VPS13C	NEC-specific change	1.7892283	2.67613	1.8423337	0.8747139588100963	0.8132214060860514	0.8387379491674081	7.625805	0.4307099	4.221882907349669e-14	1.151805343541256e-12	6.8990126	0.4221027	7.2175473602702266e-12	5.570207945331846e-10
GPX2	Normal developmental change retained	0.0060107447	0.122238874	0.09804726	0.013157894736842105	0.08289611752360974	0.10780017528483796	7.612341	3.87235	6.287783103442184e-14	1.6973528911941655e-12	0.45172125	0.106436625	0.6515223708344331	1.0
FUT2	Normal developmental change retained	0.10425549	0.2982162	0.26644343	0.17848970251716206	0.21406086044071274	0.3163891323400499	7.606036	1.2600651	5.554341094257275e-14	1.5043676452065671e-12	-0.09019784	-0.012285989	0.9281396496514533	1.0
ADAP1	NEC-specific change	0.5537233	0.9887877	0.67595	0.545194508009166	0.5173137460650605	0.5547765118317238	7.60176	0.66722983	5.157221293655037e-14	1.4007047549270106e-12	4.4724326	0.4031128	8.222275469372895e-06	0.00023091601545993155
CLEC16A	Normal developmental change retained	0.5091207	0.935669	0.8051761	0.522311212814657	0.49213011542497626	0.6187554776511835	7.6003795	0.6815774	5.272646873197811e-14	1.4296623464977005e-12	0.062443007	0.0053573484	0.950216885803435	1.0
LINC02649	NEC-specific change	0.036349237	0.18298952	0.08953655	0.06121281464530887	0.1259181532004199	0.11656441717791421	7.5963297	2.019105	6.43032187904191e-14	1.7329486157475537e-12	3.8219934	0.80984694	0.00013755010516129274	0.0028528173003171354
ELAPOR1	Normal developmental change retained	0.1286487	0.34136558	0.3854589	0.1664759725400454	0.2235047219307441	0.3260297984224336	7.5832086	1.228428	6.360099211213607e-14	1.7149729312717621e-12	-2.3212166	-0.30293098	0.020374351206290966	0.1841823194809648
GBP1	NEC-specific change	0.06230476	0.20931293	0.11121526	0.09324942791761999	0.16054564533053495	0.12532865907099047	7.5801096	1.5856444	6.773334887637074e-14	1.823371267872583e-12	4.513927	0.8627248	6.80496489919667e-06	0.00019574021303076162
SLC35G1	NEC-specific change	0.33914992	0.68306	0.46561798	0.37471395881007363	0.3861490031479547	0.3829973707274284	7.5775294	0.82271475	6.311933744358012e-14	1.702928251981975e-12	4.112354	0.45419732	4.091123438184925e-05	0.000970904138366128
LGALS9C	NEC-specific change	0.002765255	0.10021543	0.014787011	0.005720823798627002	0.07030430220356775	0.021034180543383012	7.576664	4.916521	8.232565486710088e-14	2.200381306650976e-12	6.1376867	2.4759235	1.1531879915197636e-09	6.749824747970547e-08
PDXDC2P	Normal developmental change retained	0.5014107	0.90484434	0.786332	0.5686498855835378	0.5047219307450184	0.6283961437335679	7.566028	0.6489025	6.868964849761747e-14	1.847072613217546e-12	0.35176235	0.029493626	0.725056841668718	1.0
ANXA11	Normal developmental change retained	0.5010508	0.9111929	0.8553254	0.5211670480549315	0.486883525708292	0.6327782646801062	7.559845	0.6847913	7.085793741146294e-14	1.903276247139229e-12	-0.88578725	-0.07655641	0.37584525880505415	0.8005122644020524
HAPLN4	Normal developmental change retained	0.02118907	0.14075333	0.17724773	0.032608695652173954	0.10073452256033591	0.17353198948290913	7.554694	2.507843	8.89177079448691e-14	2.372665502191362e-12	-2.097748	-0.40265822	0.036049049689915305	0.2768080450645688
OVOL2	Normal developmental change retained	0.11644398	0.3060987	0.31554237	0.17505720823798587	0.2277019937040914	0.3391761612620478	7.5504956	1.1975578	8.150578444855311e-14	2.1796643004259416e-12	-1.6180447	-0.20737265	0.10581436294927711	0.5488281869106292
ALDH1A2	Incomplete developmental change	0.05396897	0.23857409	0.32454777	0.0903890160183065	0.13850996852046174	0.2594215600350551	7.5412955	1.7715913	9.506899166370399e-14	2.5243564645796382e-12	-3.9506857	-0.6199796	8.053808083018946e-05	0.001785181365620649
ZNF804A	NEC-specific change	0.19470048	0.44599822	0.32737708	0.2408466819221962	0.27387198321091205	0.27607361963189975	7.539455	1.0466024	8.570036195364393e-14	2.289323218002497e-12	3.102248	0.41832778	0.0019492010208207876	0.028470963200939024
TMEM163	NEC-specific change	0.02442705	0.24909607	0.036293097	0.04919908466819221	0.10073452256033591	0.05258545135845754	7.5274677	2.644323	1.1318636788662877e-13	2.9858882683331784e-12	6.794137	2.2024703	1.751790406356559e-11	1.2638324327222475e-09
KDM5D	Normal developmental change retained	0.32297838	0.6291408	0.53350604	0.37700228832952454	0.3955928646379863	0.4513584574934221	7.524107	0.7966319	9.297131376549678e-14	2.4727018229121586e-12	1.4884018	0.15363698	0.1368103260970986	0.6345736984738077
DUSP6	NEC-specific change	0.041563287	0.17579867	0.10300779	0.06464530892448507	0.13746065057712492	0.13672217353198943	7.5221543	1.8845747	1.073384126701884e-13	2.834688731134943e-12	3.065277	0.60656166	0.002209380882960128	0.031607646956049444
ZSWIM8	NEC-specific change	0.28411016	0.58639055	0.36389357	0.3524027459954273	0.35571878279118613	0.368098159509199	7.5219617	0.8561745	9.599980188856454e-14	2.5462953988939633e-12	4.643643	0.53113437	3.6811503789468276e-06	0.00011183073060134287
PLIN2	Normal developmental change retained	0.13755898	0.38278508	0.30026203	0.18020594965675016	0.22665267576075457	0.24978089395267136	7.5200386	1.2272096	1.0230245622536228e-13	2.706097236970501e-12	1.6307673	0.23710021	0.10310694431803907	0.5415338626401927
SREBF1	NEC-specific change	0.20860209	0.46260506	0.28346086	0.2803203661327238	0.3022035676810069	0.3172655565293575	7.5181994	0.9624718	9.999067195938846e-14	2.6463835560208145e-12	4.3075395	0.53782815	1.744740181154055e-05	0.00045148288401752705
MKI67	NEC-specific change	0.08001054	0.3556487	0.19181426	0.10011441647597237	0.1573976915005245	0.17703768624013957	7.513226	1.7327449	1.1502939880238242e-13	3.031223843548928e-12	2.9717686	0.5562908	0.0030040428935771864	0.040670247659555694
CGN	NEC-specific change	0.7000021	1.1954151	0.74909174	0.6207093821510459	0.5697796432319029	0.5740578439964925	7.5114927	0.60932565	9.967778282257563e-14	2.6395370679139684e-12	6.3674884	0.55157816	2.4412977634882397e-10	1.5622380878626844e-08
EPB41L3	Normal developmental change retained	1.1326636	1.7446618	1.9104773	0.622425629290634	0.6369359916054611	0.6213847502191066	7.510883	0.5792615	9.465991151683623e-14	2.514865450652968e-12	-0.7698113	-0.06348625	0.4414997941214054	0.8816236918901135
ENSG00000288047	NEC-specific change	0.0063051274	0.0978992	0.021094006	0.013729977116704805	0.07764952780692558	0.03943908851884315	7.489608	3.6082006	1.5183385441764623e-13	3.97527152818846e-12	5.693871	1.9385616	1.5575651001553278e-08	7.615492494715275e-07
CBLC	Normal developmental change retained	0.49212304	0.86385626	0.7158599	0.5114416475972652	0.48793284365162887	0.5872042068361075	7.4751215	0.67231804	1.3064291327050806e-13	3.4296757899984913e-12	1.3568823	0.11924348	0.174984590749924	0.6888630665659884
LMO7	Incomplete developmental change	1.158144	1.772281	1.8757013	0.7654462242563156	0.7009443861490088	0.8273444347064084	7.431394	0.4864186	1.7619034582419663e-13	4.580948991429112e-12	-2.94507	-0.19452615	0.0032676293670352587	0.04350109757131848
FHIP1A	Incomplete developmental change	0.6053565	1.0887367	1.2320312	0.5028604118993243	0.5047219307450184	0.7160385626643346	7.429546	0.6743311	1.8159562984131256e-13	4.71393602452678e-12	-5.0973544	-0.4169058	3.7849321035990027e-07	1.4156576311909695e-05
C3	NEC-specific change	0.09078176	0.36860102	0.12081877	0.0892448512585811	0.1521511017838404	0.11218229623137609	7.41917	1.7723488	2.2486002772673604e-13	5.812225918384603e-12	5.556325	1.2125479	3.282420518628593e-08	1.499505763753989e-06
RHOT2	NEC-specific change	0.09752576	0.28132045	0.12866338	0.13787185354691048	0.19412381951731317	0.15249780893952644	7.417929	1.3310115	2.1663842238109968e-13	5.608643218030192e-12	5.6082826	0.9855818	2.4090633276597897e-08	1.1323992850422437e-06
UBA7	Normal developmental change retained	0.035361085	0.16076247	0.13893951	0.060640732265446175	0.12486883525708307	0.16652059596844823	7.4146967	1.9525303	2.3710023848049403e-13	6.1156289266541836e-12	0.4993305	0.09364486	0.6176044185263797	1.0
SMARCC2	NEC-specific change	0.52460074	0.9324883	0.66154444	0.5411899313501269	0.49422875131164995	0.5687992988606465	7.409221	0.6618373	2.130471791563113e-13	5.51860187795428e-12	3.5445054	0.31813473	0.00040360511502467286	0.007352207270776342
IFNLR1	Normal developmental change retained	0.20149088	0.46260902	0.3792938	0.2751716247139593	0.2969569779643227	0.3531989482909696	7.407702	0.9661007	2.2625957876486315e-13	5.842199876294436e-12	1.0766962	0.1298604	0.28175425533324705	0.7197934440044453
ZC3H18	NEC-specific change	0.21670865	0.48650804	0.29423568	0.28318077803203745	0.3022035676810069	0.33391761612620213	7.3852086	0.9518416	2.6458975839161887e-13	6.806651903938223e-12	4.133102	0.5152978	3.755427110038985e-05	0.0009000088061253864
LIMK2	Normal developmental change retained	0.5014752	0.87066704	0.76674277	0.5240274599542452	0.49422875131164995	0.5565293602103392	7.38249	0.6442328	2.572628004819066e-13	6.6216616584925406e-12	1.3326522	0.11834182	0.18280299173172732	0.6984809800982077
PREP	Normal developmental change retained	0.45696545	0.82554644	0.8107714	0.49370709382152067	0.4711437565582393	0.5766871165644155	7.376939	0.6715014	2.7054867119546495e-13	6.9416117965630934e-12	-0.7266348	-0.06512691	0.4675365201223287	0.9113799318276024
CWC25	Normal developmental change retained	0.08368313	0.26189765	0.19411628	0.13787185354691048	0.1794333683105977	0.24014022787028763	7.3721266	1.3827119	3.0868543770677315e-13	7.895148868405694e-12	1.3134409	0.20173217	0.1892047516798356	0.7087940080272987
SP100	Incomplete developmental change	0.55869603	0.96725625	1.1299661	0.5371853546910879	0.5078698845750289	0.6976336546888736	7.3697824	0.6399051	2.8112220768178606e-13	7.2091044074184394e-12	-4.6428366	-0.37552893	3.6645077448641527e-06	0.00011153387384962156
QSOX1	Normal developmental change retained	0.037807565	0.1840355	0.1386871	0.05778032036613268	0.12381951731374624	0.15425065731814167	7.355065	1.9967599	3.653316129885626e-13	9.319496537096396e-12	1.1591421	0.2263169	0.2465495075702829	0.7197934440044453
APOA4	Normal developmental change retained	0.029067393	0.19345075	0.1380546	0.042334096109839826	0.10598111227702008	0.15249780893952644	7.345561	2.3717818	4.0253886675680903e-13	1.0231126165617476e-11	0.9892606	0.20500916	0.32267201566360315	0.7270048033120268
APOL2	Normal developmental change retained	0.07069773	0.2173851	0.20126331	0.1229977116704803	0.17733473242392406	0.24101665205959524	7.34374	1.3941747	3.7723576988791244e-13	9.613096557823946e-12	-0.15718372	-0.023821646	0.8751165568639092	1.0
MFSD2A	Normal developmental change retained	0.05237431	0.20241365	0.17436975	0.07551487414187634	0.13746065057712492	0.2296231375985963	7.341882	1.732518	3.899397109726988e-13	9.921256031843514e-12	-0.17084406	-0.028440826	0.8643653305727358	1.0
SPINK1	NEC-specific change	0.024666172	0.13415524	0.06187947	0.057208237986269984	0.10912906610703058	0.08851884312007019	7.3390727	2.1280024	4.212071762937067e-13	1.0666639142564185e-11	4.2306895	1.0069667	2.4661812205241224e-05	0.0006158876568055575
CALR	NEC-specific change	0.13467708	0.35533533	0.10993672	0.19164759725400413	0.22665267576075457	0.15074496056091122	7.33032	1.160105	4.0381032663145786e-13	1.0258088307928396e-11	8.370378	1.4705386	1.399193846520718e-16	1.8770782902993367e-14
ARHGEF16	NEC-specific change	0.24504861	0.51791257	0.3594382	0.3060640732265465	0.3263378803777544	0.37335670464504467	7.3031845	0.89054626	4.704793836120245e-13	1.1871194312506929e-11	2.946822	0.3437738	0.0032526242253405548	0.04336060622108796
KLC1	Normal developmental change retained	0.7672456	1.276096	1.0076059	0.7013729977116903	0.6128016789087136	0.6950043821209506	7.3028913	0.5371045	4.616308331855498e-13	1.1660009499206382e-11	2.6156979	0.19981022	0.008977971486417982	0.09858149746277345
RSRC2	Normal developmental change retained	0.39361688	0.7350931	0.5850608	0.4633867276887962	0.4291710388247654	0.5293602103418015	7.2896314	0.71377283	5.11515077109633e-13	1.2866612203039725e-11	1.6291876	0.15508632	0.10344678507846865	0.5421562693332521
ARFGEF3	Incomplete developmental change	0.05021021	0.19466966	0.29419994	0.09553775743707078	0.13955928646379856	0.2594215600350551	7.2779145	1.6364577	6.268418971246433e-13	1.566153824097548e-11	-4.4275556	-0.6870062	1.0022588949716802e-05	0.00027559572934687115
CAMTA2	Normal developmental change retained	0.1271501	0.33207342	0.23632233	0.21167048054919857	0.23504721930744912	0.293602103418052	7.2717605	1.1071688	6.183824868110836e-13	1.546686715086089e-11	2.0044234	0.2730185	0.04517822262528074	0.3256014629874089
ACTN4	NEC-specific change	3.6300306	4.7918344	3.5655417	0.958810068649917	0.9401888772298099	0.9421560035057128	7.265236	0.3271649	5.679662240276779e-13	1.4242440359268721e-11	7.9856095	0.4021109	2.3642272743329407e-15	2.741377625381422e-13
ENPEP	Normal developmental change retained	0.31038964	0.7113614	0.63783693	0.32437070938215373	0.3326337880377755	0.45398773006134496	7.2548995	0.892004	6.722113069468055e-13	1.6770156877917794e-11	-0.7435383	-0.08300072	0.45724802745558213	0.9003705649198147
FHL2	Incomplete developmental change	0.028292166	0.14526045	0.2773475	0.04347826086956522	0.10388247639034641	0.250657318141979	7.2477202	2.1739204	7.848545955085846e-13	1.9520351936709423e-11	-6.1116114	-1.0253223	1.173806527466105e-09	6.862188508348665e-08
CDH17	Incomplete developmental change	1.3417827	1.9989941	2.3866978	0.8163615560640982	0.7502623294858406	0.8878177037686374	7.2375536	0.44848365	7.114686853357525e-13	1.7740451632606488e-11	-6.5265274	-0.39811137	8.613950178420143e-11	5.8342440304409475e-09
AGR2	Normal developmental change retained	0.2335729	0.5289731	0.62631744	0.2957665903890174	0.30010493179433323	0.39526730937773497	7.218788	0.9290892	8.726844434529306e-13	2.1627474314132733e-11	-2.263657	-0.2682483	0.023699133655016556	0.20568533429549032
PTPRB	Normal developmental change retained	0.094432965	0.25821346	0.28593567	0.15961098398169302	0.19832109129066045	0.3085013146362814	7.2174444	1.2250496	9.138569742308002e-13	2.261331653002617e-11	-2.1286144	-0.2878777	0.0334086564955961	0.2633859080496258
ASS1	NEC-specific change	1.134402	2.1535597	0.9939651	0.7002288329519648	0.6369359916054611	0.6029798422436455	7.214185	0.5693941	8.701210770159995e-13	2.1585917579483008e-11	9.720469	0.8554705	9.20900152246464e-22	1.9247208418067942e-19
WDR45B	Normal developmental change retained	0.20918682	0.47029343	0.39126796	0.30491990846682104	0.294858342077649	0.39351446099911974	7.2078967	0.9121979	9.511097266827334e-13	2.348739425456174e-11	0.86919874	0.10201161	0.3848509687996313	0.8125502917235832
HNRNPUL2	Normal developmental change retained	0.14625832	0.33576143	0.2370289	0.21739130434782555	0.26023084994753304	0.27607361963189975	7.2044706	1.0403473	9.634134660708949e-13	2.3767127138156253e-11	2.8013518	0.3785106	0.005143289093701595	0.06318564386606465
SIPA1L3	Normal developmental change retained	3.6711962	5.1721315	5.278893	0.9548054919908779	0.911857292759715	0.9535495179667125	7.201437	0.35624367	9.255789689539226e-13	2.2868515794073122e-11	-1.1466911	-0.063324675	0.2516482040015002	0.7197934440044453
MACF1	Normal developmental change retained	1.2565106	1.9130926	1.8113315	0.7837528604119228	0.7177334732423983	0.8334794040315621	7.18749	0.47039056	1.0167708584887292e-12	2.502006430858218e-11	-1.3287828	-0.08707964	0.1840841027420725	0.7003200516428552
MUC4	Incomplete developmental change	0.04725141	0.28887302	4.2007213	0.07036613272311205	0.11962224554039891	0.34268185801927825	7.180771	2.0257804	1.2813542425871977e-12	3.126221889053675e-11	-18.15031	-3.2174165	2.292057717951465e-66	6.976164171800028e-63
ENSG00000274383	NEC-specific change	0.06855507	0.21215887	0.107777596	0.09610983981693348	0.15949632738719813	0.13146362839614376	7.169341	1.5063251	1.2768247450041164e-12	3.116732402617066e-11	4.428112	0.8442328	1.0138749324664414e-05	0.0002783183847872084
TIFA	NEC-specific change	0.005010413	0.08963933	0.030250851	0.009725400457665904	0.07135362014690458	0.03155127081507452	7.1619167	3.8766243	1.5441961138317545e-12	3.7543316201387307e-11	4.477705	1.5333297	8.135876240105548e-06	0.0002287534071250924
AK8	NEC-specific change	0.04418596	0.18374999	0.06489567	0.07551487414187634	0.12696747114375673	0.09728308501314645	7.147518	1.7613448	1.56700734496291e-12	3.807890403443303e-11	5.44555	1.2282759	6.097976795832321e-08	2.6537915460539983e-06
KIF5B	NEC-specific change	0.73596823	1.2219503	0.8934517	0.6710526315789658	0.5970619097586609	0.6511831726555672	7.135283	0.5386471	1.5052566678904837e-12	3.6651494606465387e-11	3.9004433	0.3088392	9.952389419720234e-05	0.0021559673485833453
MIR222HG	NEC-specific change	0.14619152	0.36383983	0.1694747	0.20652173913043428	0.2392444910807964	0.22524101665205823	7.13391	1.0875161	1.6076696674159755e-12	3.90280645382967e-11	5.643531	0.8510984	1.982351589924094e-08	9.473656302858051e-07
TAP1	Normal developmental change retained	0.011911024	0.10575279	0.068668514	0.019450800915331818	0.08604407135362024	0.08851884312007019	7.132776	2.9181197	1.8293604390088752e-12	4.410207656378921e-11	1.9292204	0.48077002	0.05386544600374117	0.3644767944268706
DGKD	Incomplete developmental change	0.3392364	0.63668483	0.8141508	0.4153318077803272	0.40293809024134425	0.6091148115687992	7.119402	0.7223166	1.7082607581280046e-12	4.1346363021529604e-11	-5.47295	-0.4958052	4.9794606811033766e-08	2.2044525113488383e-06
TTC7A	Normal developmental change retained	0.3126426	0.6059978	0.54413813	0.3850114416476027	0.37880377754459676	0.4864154250657266	7.1171412	0.7642318	1.740580527883844e-12	4.2065901015825034e-11	0.025606383	0.002589462	0.9795740029266667	1.0
KIAA0100	Normal developmental change retained	0.21143569	0.44964683	0.36487293	0.30034324942791923	0.30745015739769116	0.40753724802804153	7.1027474	0.8776229	1.9601557460973227e-12	4.718520243373575e-11	0.9350876	0.10589124	0.3498674809354577	0.765781900912263
TBX3	Normal developmental change retained	0.05979047	0.21033026	0.20418929	0.08695652173913031	0.14270724029380902	0.2296231375985963	7.0882564	1.5866646	2.3058802732515624e-12	5.526169170610462e-11	-0.91497505	-0.14981581	0.3603190521585685	0.7800271884857846
CC2D1A	Normal developmental change retained	0.17559463	0.3948216	0.4040779	0.24199084668192158	0.27597061909758575	0.4136722173531948	7.0545835	0.9715172	2.7444579554394204e-12	6.548241720430618e-11	-1.8965318	-0.22154118	0.05803832272582289	0.383493926743843
MPP1	Normal developmental change retained	0.06601732	0.20865642	0.20914558	0.10125858123569777	0.1532004197271772	0.223488168273443	7.052396	1.5053949	2.910407230449797e-12	6.937396539816163e-11	-1.0154338	-0.16275503	0.31002396939762245	0.7197934440044453
LTBR	Normal developmental change retained	0.12831195	0.32753453	0.29254293	0.19508009153318032	0.2277019937040914	0.3111305872042042	7.052289	1.1048248	2.8556382723569725e-12	6.810179852460326e-11	-0.20936489	-0.028009089	0.8341858997531317	1.0
BACE2	Incomplete developmental change	0.08681067	0.29374048	0.6938696	0.11155606407322634	0.16579223504721904	0.35056967572304676	7.039752	1.4369386	3.2039632262121365e-12	7.607342817653761e-11	-9.170336	-1.2950531	1.1208134269629895e-19	1.9633587146130815e-17
LUZP1	Incomplete developmental change	0.5056869	0.8646893	1.046733	0.5303203661327351	0.48793284365162887	0.6695880806310283	7.0179477	0.6125436	3.411883348963379e-12	8.08918672482077e-11	-4.8442216	-0.39796314	1.3693770046359161e-06	4.5644025579575525e-05
MOCOS	Incomplete developmental change	0.07110329	0.22442834	0.26956552	0.11613272311212793	0.1584470094438613	0.3155127081507423	7.0173807	1.4134454	3.735861450669108e-12	8.83579314835766e-11	-3.5714736	-0.5060711	0.00036343855123867417	0.006678766252158851
PRKCSH	NEC-specific change	0.11542698	0.32025898	0.13406983	0.18077803203661286	0.20881427072402864	0.18404907975460047	7.0089955	1.1706078	3.909151785932411e-12	9.227720488188877e-11	5.948262	1.003317	3.3744661257585948e-09	1.8547376003633413e-07
BAG6	NEC-specific change	0.090825565	0.25955495	0.13176122	0.15732265446224222	0.18677859391395543	0.18404907975460047	6.994947	1.2504151	4.32360201513574e-12	1.0166623415407062e-10	4.6064005	0.78413516	4.425455474440179e-06	0.00013262204965802326
KMT2B	NEC-specific change	0.17600133	0.39370295	0.25849608	0.22482837528604063	0.25603357817418565	0.2813321647677454	6.978811	0.99528944	4.616672085510381e-12	1.0838180465618904e-10	3.3690388	0.45725012	0.0007707146010719046	0.012800907108799322
GSTK1	Normal developmental change retained	0.2244529	0.46483833	0.45802775	0.3215102974828401	0.3168940188877228	0.4478527607361917	6.9787383	0.8407643	4.618100223039801e-12	1.0838180465618904e-10	-1.2604438	-0.13682906	0.20766209749529324	0.7197934440044453
MSL1	Normal developmental change retained	0.19381237	0.43514267	0.29407212	0.2906178489702529	0.28226652675760683	0.352322524101662	6.977389	0.91294944	4.730998496001129e-12	1.1081778006650457e-10	2.6416028	0.3248717	0.008326718221451099	0.0930673683608505
KTN1	Normal developmental change retained	0.7142169	1.1715139	0.91813695	0.6332951945080258	0.5844700944386187	0.6678352322524129	6.972292	0.5408078	4.644661367913935e-12	1.089526586197846e-10	2.5402813	0.20201394	0.011158485606906045	0.11705959819676875
LRP8	NEC-specific change	0.014003231	0.1371191	0.034055416	0.024599542334096135	0.08079748163693608	0.04469763365468891	6.9672446	2.8391201	5.755844787320378e-12	1.3392170542423688e-10	5.249183	1.7035023	1.7864235485810902e-07	7.1542149645396325e-06
RNF123	NEC-specific change	0.1256783	0.31497878	0.18929838	0.2053775743707089	0.22665267576075457	0.2304995617879039	6.963079	1.0714976	5.2903431809009e-12	1.236224242915125e-10	3.9056253	0.58243626	9.764191843410684e-05	0.002120859118601309
OARD1	NEC-specific change	0.29169175	0.58300966	0.36477956	0.39016018306636724	0.35886673662119667	0.38650306748465885	6.9626727	0.7602417	5.155224551265078e-12	1.2058075177593986e-10	4.4699764	0.49845493	8.335730650714267e-06	0.0002338326101546563
ANKHD1	Normal developmental change retained	1.5982103	2.292931	1.9950953	0.8729977116705081	0.802728226652683	0.8799298860648684	6.961717	0.3875348	4.954738948114832e-12	1.160028256227385e-10	1.3286159	0.07730145	0.18414080861032364	0.7003200516428552
CNOT3	NEC-specific change	0.14910752	0.34870836	0.1740316	0.21453089244851206	0.23819517313745958	0.22173531989482778	6.955579	1.0325973	5.476692979162973e-12	1.2779300177253398e-10	5.458613	0.8125384	5.559933946611577e-08	2.437062676256441e-06
PPP1R12C	Normal developmental change retained	0.18719973	0.41117007	0.2790196	0.24199084668192158	0.2686253934942278	0.30674846625766616	6.9533825	0.96438664	5.486007168299403e-12	1.2794903116946568e-10	2.813604	0.36523992	0.004953732471204973	0.06133660408917869
AGPAT3	Normal developmental change retained	1.1807489	1.7642218	1.6462064	0.7894736842105501	0.7229800629590826	0.7957931638913324	6.9488926	0.44451404	5.3892535035204224e-12	1.2581297560615412e-10	0.35038993	0.023654971	0.7260842481273231	1.0
CEACAM6	NEC-specific change	0.009799521	0.12464232	0.039288927	0.02059496567505722	0.07345225603357824	0.04820333041191941	6.945965	3.156986	6.745576820786665e-12	1.557591749732902e-10	4.3084607	1.3425586	1.7621113345335145e-05	0.00045547397966620533
INO80E	Normal developmental change retained	0.112797976	0.29425046	0.27260923	0.18821510297482794	0.21091290661070228	0.309377738825589	6.938699	1.1236748	6.291839844520937e-12	1.4590476988022886e-10	-0.6212692	-0.08420793	0.5344972509323284	0.9813128818781226
DNAJC5	Normal developmental change retained	0.30560464	0.5748211	0.43857756	0.39073226544622996	0.3819517313746073	0.43908851884311556	6.9318953	0.7270809	6.266963614815237e-12	1.4539713869188775e-10	2.513846	0.26173615	0.012027561461406008	0.12380430945837027
ROR1	Normal developmental change retained	0.20299003	0.42821744	0.2999595	0.24771167048054857	0.28121720881427	0.3260297984224336	6.931363	0.9301928	6.328321530396614e-12	1.4654141792071055e-10	2.6561973	0.33486336	0.007973536104860741	0.08996646460484439
MST1	NEC-specific change	0.18774007	0.4065817	0.16380458	0.20594965675057159	0.2654774396642173	0.1866783523225233	6.930884	1.0035723	6.314347487662208e-12	1.4635701758885018e-10	7.443569	1.157058	1.6286075389778e-13	1.4964137723234133e-11
PXN	NEC-specific change	0.5080882	0.88317037	0.5388491	0.5532036613272442	0.49632738719832364	0.4732690622261124	6.923628	0.6042629	6.581229184115207e-12	1.523254271901342e-10	6.441936	0.61388576	1.5169487848923047e-10	9.969280961765919e-09
DDX23	Normal developmental change retained	0.116950974	0.28538793	0.19526249	0.17276887871853508	0.20881427072402864	0.23575810692374957	6.923532	1.1281847	6.839013738677771e-12	1.577730230097802e-10	2.6424685	0.39125556	0.008303165399289075	0.09284673906190112
COL28A1	Normal developmental change retained	0.025822442	0.14515418	0.11139108	0.04519450800915332	0.09968520461699908	0.11568799298860659	6.9168973	2.1489599	7.847657206276605e-12	1.805220645400369e-10	1.2746012	0.28079757	0.20261103547278947	0.7197934440044453
MICA	Normal developmental change retained	0.016248157	0.10442701	0.087173305	0.028032036613272346	0.08709338929695708	0.12620508326029808	6.9143457	2.4695723	8.013656366972535e-12	1.842535589040739e-10	0.3235911	0.07023642	0.7462844584230724	1.0
MIR22HG	Normal developmental change retained	0.027692141	0.1313789	0.09813324	0.053203661327231096	0.10388247639034641	0.14022787028921987	6.908383	1.988122	8.20397478640505e-12	1.8845149252280804e-10	1.0976943	0.22285931	0.2724868336363736	0.7197934440044453
MIGA2	Normal developmental change retained	0.08875677	0.24239567	0.23020083	0.14702517162471365	0.1857292759706186	0.28308501314636064	6.89738	1.2328327	8.340133433625658e-12	1.9130843992025543e-10	-0.7734119	-0.11090356	0.43937476190671476	0.8797612004166439
CCDC125	Normal developmental change retained	0.3318045	0.6401634	0.4994423	0.40789473684211175	0.37880377754459676	0.485539000876419	6.891533	0.7307285	8.306775186506974e-12	1.9063305279571944e-10	1.5069633	0.15353383	0.13199644552182715	0.6206000375963356
TAP2	Normal developmental change retained	0.025742918	0.13707827	0.14365056	0.04405034324942792	0.09653725078698858	0.19106047326906136	6.8816643	2.1891382	9.863000439165511e-12	2.2507422464221278e-10	-1.7996324	-0.33733764	0.0720752526687499	0.4398948056727387
RPH3AL	Normal developmental change retained	0.48704913	0.86898947	0.70600855	0.46681922196797254	0.4480587618048287	0.5425065731814165	6.858975	0.6583182	1.0133059260404706e-11	2.3091236306185696e-10	1.3567125	0.12799743	0.1750382883626304	0.6888630665659884
PNISR	Normal developmental change retained	1.5562211	2.3116302	2.253907	0.8701372997711945	0.7890870933893039	0.8825591586327914	6.850488	0.40631914	1.0641029767653435e-11	2.4226127518709067e-10	-2.045719	-0.124622405	0.04092507555438347	0.3026528973951961
OS9	NEC-specific change	0.23937435	0.48291662	0.3431662	0.33981693363844734	0.32738719832109126	0.3777388255915827	6.8474965	0.8037656	1.1274736858665272e-11	2.564489189833169e-10	2.9041402	0.33417645	0.0037281752863961622	0.04855701527063929
PNPLA3	NEC-specific change	0.02238454	0.117622785	0.049425308	0.036041189931350144	0.09548793284365174	0.07011393514461005	6.8341055	2.242517	1.3487342602111578e-11	3.046412848040954e-10	4.198835	1.1055446	2.839953409636754e-05	0.0007020307164593433
SAT1	Normal developmental change retained	1.3176892	1.95353	1.7828554	0.7763157894737074	0.7124868835257141	0.7949167397020247	6.8267035	0.4708167	1.2205286576599195e-11	2.764525793987105e-10	0.30340496	0.021570403	0.7616141464424819	1.0
MYO6	NEC-specific change	2.3433862	3.2143555	2.723738	0.9324942791762316	0.8793284365162728	0.9132340052585598	6.8203297	0.33178595	1.2965128638592036e-11	2.9311784328790853e-10	3.013147	0.15938973	0.0026200563522518192	0.03619617141615861
CD24	Normal developmental change retained	0.014343081	0.102713324	0.05793525	0.028032036613272346	0.08079748163693608	0.0753724802804558	6.819025	2.6223712	1.535897537892302e-11	3.4515522981208734e-10	2.5190175	0.64982575	0.011861611182070086	0.12256243185751092
MAP2K3	NEC-specific change	0.18887118	0.406344	0.25658768	0.24542334096109777	0.2654774396642173	0.2927256792287444	6.802809	0.94669175	1.5206684822229316e-11	3.423648347077777e-10	3.6550162	0.48937425	0.0002649067379467271	0.00507245822005064
ACTB	NEC-specific change	0.76034695	1.2126576	0.4972672	0.5646453089244987	0.5435466946484817	0.42331288343557855	6.794032	0.58773553	1.531842073332982e-11	3.444027944929342e-10	11.997084	1.2032506	7.781764949108053e-32	3.541648499922093e-29
PARP3	Normal developmental change retained	0.010771122	0.09163687	0.081346795	0.022311212814645327	0.07869884575026241	0.10780017528483796	6.770136	2.7821267	2.1436950790601296e-11	4.734406483449895e-10	0.09774631	0.023065446	0.9221439530103528	1.0
PSME1	NEC-specific change	0.0338365	0.14343363	0.04557492	0.04919908466819221	0.11122770199370424	0.0683610867659948	6.762976	1.93664	2.1280128608839404e-11	4.701904278553817e-10	5.525842	1.460292	3.9171764309014096e-08	1.7695608333213064e-06
AFG3L1P	NEC-specific change	0.16178605	0.36705157	0.23425925	0.2397025171624708	0.25183630640083826	0.2927256792287444	6.759339	0.9562894	2.065411519617448e-11	4.5781251789863663e-10	3.327989	0.44921407	0.0008934299290998334	0.014546389397293108
CCL25	Normal developmental change retained	0.09969141	0.2714279	0.22031666	0.1321510297482835	0.18048268625393452	0.23225241016651912	6.7586365	1.2357942	2.1027385313850778e-11	4.650279791162149e-10	0.7691424	0.11854198	0.44190652644618056	0.8819657387244304
EPPK1	NEC-specific change	0.10406499	0.27994385	0.09380064	0.1270022883295192	0.17313746065057678	0.12620508326029808	6.7585053	1.2810798	2.0953044297801967e-11	4.63805159642891e-10	6.785561	1.3352892	1.7063648697833795e-11	1.2347185204860479e-09
SMG5	Normal developmental change retained	0.26630214	0.50730497	0.39377376	0.35526315789474094	0.35362014690451243	0.4180543382997329	6.752632	0.7570459	2.1065596670697834e-11	4.656615645345634e-10	1.8174211	0.19564143	0.0693177402450899	0.428054186464036
TMEM50B	Normal developmental change retained	0.1681023	0.36629757	0.39968616	0.26144164759725386	0.2686253934942278	0.40052585451358064	6.7472086	0.9009433	2.234018218637398e-11	4.922724851185701e-10	-2.302948	-0.26832637	0.021384827139621327	0.19092731772997584
TAOK3	Incomplete developmental change	1.7279215	2.4484527	2.5907848	0.8598398169336654	0.7880377754459671	0.8983347940403295	6.7376237	0.38684368	2.2456442905260168e-11	4.946105185890365e-10	-3.4783306	-0.2029768	0.0005161311341025181	0.009074343113422846
TSPAN1	Normal developmental change retained	0.049870912	0.1958452	0.20963603	0.06864988558352396	0.1259181532004199	0.18317265556529286	6.73682	1.6831135	2.5211102179548062e-11	5.537799972664103e-10	-1.1518644	-0.20980208	0.24951340492721052	0.7197934440044453
ENSG00000270066	NEC-specific change	0.11759797	0.29527617	0.08382158	0.13958810068649857	0.18258132214060815	0.11744084136722184	6.7164345	1.2050973	2.7430912930644556e-11	5.99834125683219e-10	7.9785323	1.5944372	3.1564936696378248e-15	3.6253520925477073e-13
MVD	NEC-specific change	0.039816808	0.15655456	0.050338484	0.06235697940503427	0.11542497376705158	0.07274320771253293	6.715905	1.7695853	2.899271708959975e-11	6.328495458670232e-10	5.654895	1.418687	1.8942962952700106e-08	9.1335090086197e-07
FLOT1	Normal developmental change retained	0.15678379	0.35586658	0.2596162	0.22597254004576603	0.24763903462749096	0.29009640666082154	6.712843	0.96472913	2.8059539867761227e-11	6.130298216600433e-10	2.1857994	0.29432335	0.028958311889849514	0.2374493807731759
FABP2	Normal developmental change retained	0.35770506	0.65682006	0.51839143	0.36441647597254456	0.37355718782791253	0.4127957931638872	6.712661	0.749248	2.7065785630322574e-11	5.921157361300308e-10	1.7321621	0.18782195	0.08340953955224399	0.4861037730926925
TRNP1	NEC-specific change	0.002242653	0.07598283	0.012973056	0.004576659038901602	0.055613850996852086	0.016652059596844883	6.6796093	4.7291236	4.023446017683176e-11	8.654318647046613e-10	5.314262	2.405496	1.2768883402047684e-07	5.260736750532303e-06
PCSK9	NEC-specific change	0.007902394	0.08495957	0.017468914	0.015446224256292905	0.06610703043022041	0.02541630148992114	6.677138	3.1400957	3.987300759048574e-11	8.587951011240489e-10	5.5447655	2.1734793	3.592507388323287e-08	1.6365568269089564e-06
RBM39	Normal developmental change retained	1.6250844	2.3279848	1.9144388	0.8764302059496845	0.7932843651626513	0.8878177037686374	6.6703806	0.38387325	3.536959577161589e-11	7.66545872223476e-10	2.2480466	0.133891	0.024695583464737467	0.2115064234199411
CLINT1	NEC-specific change	0.89533323	1.4033098	1.0899892	0.7025171624714157	0.6295907660021032	0.6879929886064893	6.668473	0.47987637	3.609504491612498e-11	7.81225109922424e-10	3.3553581	0.25640208	0.0008085884355499556	0.013338315050962822
CCDC88C	NEC-specific change	0.39626643	0.74744433	0.44392493	0.4570938215103062	0.41867785939139696	0.4364592462751927	6.6675396	0.6684708	3.718322491585533e-11	8.040624720036958e-10	5.2228446	0.5475217	1.9798744184054975e-07	7.890010182284036e-06
HLA-B	Normal developmental change retained	0.045947697	0.16697305	0.14645636	0.06350114416475967	0.12277019937040941	0.19807186678352226	6.6637077	1.6629432	4.048107134152149e-11	8.703519700615512e-10	-0.24041013	-0.042936772	0.8100388397605895	1.0
PLEKHH1	NEC-specific change	0.6481314	1.0629455	0.7983203	0.6315789473684377	0.5519412381951765	0.6301489921121832	6.6584215	0.5296878	3.890946185983991e-11	8.391554356290894e-10	3.1143186	0.25570944	0.0018728813553118811	0.02749640525805788
PRKY	Incomplete developmental change	0.02860235	0.13185982	0.19287032	0.0526315789473684	0.10703043022035691	0.2164767747589821	6.6515393	1.9168421	4.5092180177000186e-11	9.643825165830281e-10	-4.138083	-0.7263594	3.641925220392088e-05	0.0008740979516148541
AAK1	Normal developmental change retained	0.38266635	0.68231857	0.6334331	0.42734553775744444	0.4081846799580285	0.5451358457493395	6.650676	0.67101246	4.096172543233985e-11	8.799091773727772e-10	-0.78230864	-0.07408538	0.43413180354897685	0.8731765475478306
FARP1	NEC-specific change	0.39711526	0.76729876	0.48517832	0.4176201372997781	0.37670514165792307	0.4504820333041145	6.6476245	0.71930325	4.2325551079317626e-11	9.076044414181461e-10	3.8795733	0.41996393	0.00010864241022270056	0.002330690789878886
PSMB9	Normal developmental change retained	0.0075289854	0.083030045	0.046086315	0.013729977116704805	0.06925498426023091	0.0683610867659948	6.6320744	3.180167	5.3484315591261615e-11	1.1373708299839555e-09	2.286176	0.6403162	0.022372726593170016	0.19726037822797593
HK2	Incomplete developmental change	0.028358279	0.17249836	0.45128897	0.04405034324942792	0.09129066107030441	0.2585451358457475	6.6303596	2.1946642	5.266387195863708e-11	1.1209026383923551e-09	-9.044139	-1.5571121	3.46748835515426e-19	5.724059251501767e-17
ZFPM1	NEC-specific change	1.1842179	1.9022869	0.7322699	0.7528604118993356	0.6768100734522613	0.4995617879053408	6.6266775	0.47613847	4.7590868689764e-11	1.017374944448695e-09	15.040612	1.3162767	4.76447486209185e-48	6.824129318651438e-45
MINK1	Normal developmental change retained	0.9893047	1.5099114	1.2212393	0.7391304347826302	0.6715634837355771	0.746713409290103	6.6216855	0.46282595	4.86793876700499e-11	1.0388206927064375e-09	2.4075074	0.17530899	0.01615880868518143	0.15490190262814277
SLC7A11	NEC-specific change	0.011687599	0.1111572	0.04332002	0.027459954233409644	0.07450157397691508	0.05433829973707279	6.6135726	2.7861063	6.041086604728212e-11	1.2801951065145975e-09	3.5971558	1.0590487	0.0003325610967586472	0.006193139690230441
PER1	Incomplete developmental change	0.10276215	0.29293305	0.32725123	0.14473684210526286	0.17208814270723996	0.32865907099035646	6.5907836	1.2240105	6.420641442777556e-11	1.356202885599618e-09	-2.9394617	-0.4142211	0.0033261897726870487	0.04409986102649439
AKAP17A	NEC-specific change	0.18515275	0.41514513	0.23623109	0.24199084668192158	0.25603357817418565	0.26117440841367034	6.5866227	0.9386122	6.41078272804154e-11	1.355001290321905e-09	4.2636733	0.59932524	2.1235785104808838e-05	0.0005388953950151021
MMP15	NEC-specific change	0.08589492	0.2579615	0.13294393	0.14359267734553746	0.17313746065057678	0.1796669588080624	6.57973	1.2442063	6.978345396848068e-11	1.4685888683479136e-09	3.8691263	0.6783637	0.00011369376849106246	0.0024230455746073348
INPP1	Normal developmental change retained	0.07031398	0.20442344	0.17492111	0.11842105263157872	0.16264428121720859	0.22173531989482778	6.5715113	1.298559	7.308454955723511e-11	1.5340824975595842e-09	0.1650825	0.02634764	0.8688970050523215	1.0
SPTBN1	NEC-specific change	2.0351908	2.9387636	1.7273914	0.8747139588100963	0.8132214060860514	0.8036809815951014	6.569399	0.3959397	6.8032795372964e-11	1.434202367714208e-09	9.899503	0.6586888	1.5554009970274807e-22	3.523019430383454e-20
NECTIN2	NEC-specific change	0.6176273	1.0155301	0.5457114	0.5589244851258715	0.5162644281217237	0.46801051709026675	6.546845	0.57422495	7.980284020654718e-11	1.6671980748084231e-09	8.095644	0.7853079	1.0680601102052376e-15	1.3035687029266834e-13
CENPF	NEC-specific change	0.04108176	0.25114924	0.09300011	0.057208237986269984	0.10073452256033591	0.09991235758106932	6.5428853	2.0282419	9.25898771613869e-11	1.92115118790167e-09	3.8800535	0.98140985	0.00010914278779762659	0.0023393642078207836
ABHD6	Incomplete developmental change	0.24481031	0.5016301	0.68167305	0.3083524027459974	0.30010493179433323	0.47414548641542004	6.539203	0.80885303	8.673907819659923e-11	1.8082275813433174e-09	-5.33466	-0.574024	1.0626330346737793e-07	4.4191377901403684e-06
SAMD9L	Normal developmental change retained	0.0491021	0.16748221	0.11664619	0.08466819221967951	0.12696747114375673	0.15425065731814167	6.5340247	1.5237465	9.453096493572985e-11	1.958089719455624e-09	1.9401459	0.3731857	0.05252096001248386	0.359172266632206
TMEM259	NEC-specific change	0.205067	0.41143188	0.21779941	0.26544622425629294	0.28121720881427	0.266432953549516	6.533931	0.864896	8.898909018416623e-11	1.850380321856758e-09	5.512482	0.74860746	4.104917168013039e-08	1.8457029120470046e-06
CROCCP2	Normal developmental change retained	0.24692693	0.50851387	0.3569452	0.33810068649885916	0.3200419727177333	0.3628396143733533	6.525406	0.78208876	9.528287687047791e-11	1.971987053905029e-09	2.6548164	0.31291872	0.008006128979015328	0.09025057153242788
GRAMD2A	NEC-specific change	0.017394165	0.090699114	0.047787897	0.03375286041189935	0.08289611752360974	0.06748466257668717	6.513575	2.1909037	1.1092953334311418e-10	2.2899730456731558e-09	3.2267647	0.84795076	0.0012765780762662368	0.019779446120907797
TRIM14	Normal developmental change retained	0.42222714	0.73298734	0.6983688	0.47768878718536434	0.43231899265477597	0.5670464504820312	6.4965134	0.61663884	1.1225605163205657e-10	2.3163750857533437e-09	-0.6935967	-0.06391549	0.48801939510211456	0.9344382692833237
SPATA13	Incomplete developmental change	0.4103206	0.7276134	0.812638	0.4570938215103062	0.41867785939139696	0.6108676599474145	6.49222	0.6344868	1.1562634882746483e-10	2.3839000572395774e-09	-3.9773865	-0.35491034	7.224099503321353e-05	0.0016152396584607127
GOLGA1	Normal developmental change retained	0.37977186	0.8111061	0.53056866	0.43421052631579715	0.3955928646379863	0.4943032427694951	6.4890056	0.71089053	1.203936175976164e-10	2.480088151340408e-09	2.278604	0.24239348	0.022814359488048816	0.20011053284384028
CASP7	Normal developmental change retained	0.12717766	0.28773627	0.23405527	0.19565217391304301	0.2224554039874073	0.2927256792287444	6.473538	0.9864616	1.338694934427045e-10	2.7460727007888894e-09	0.8062583	0.10859283	0.42019906096297377	0.8562580078155032
AUP1	NEC-specific change	0.106006816	0.2542644	0.12961257	0.15789473684210492	0.19307450157397635	0.1779141104294472	6.4679604	1.0984026	1.391990907762623e-10	2.8517952556257556e-09	4.7905593	0.79949075	1.8174474380203064e-06	5.896472707309319e-05
PLAAT3	NEC-specific change	0.0075662956	0.08532804	0.02145736	0.014302059496567505	0.06295907660020991	0.028045574057844018	6.4633517	3.179898	1.5837189695924333e-10	3.2309990105241856e-09	4.869779	1.8427675	1.2536040859126425e-06	4.216022912691565e-05
PDE4DIPP2	Normal developmental change retained	0.13287626	0.2920652	0.31764886	0.21681922196796286	0.2287513116474282	0.3540753724802772	6.461216	0.9462435	1.4497413566577522e-10	2.9638750875952653e-09	-2.1556377	-0.2673739	0.031232883724458788	0.2511109413263487
GALNT14	Incomplete developmental change	0.053233	0.17184559	0.28919545	0.07208237986270015	0.13011542497376719	0.23575810692374957	6.436626	1.5156809	1.7407242309934843e-10	3.5306034402715826e-09	-4.7802773	-0.786236	1.8724856024516737e-06	6.0588906224712035e-05
VRK3	Normal developmental change retained	0.24837664	0.46896076	0.36237323	0.3518306636155646	0.3347324239244492	0.3900087642418893	6.413068	0.72372884	1.941157630615104e-10	3.924055387949122e-09	2.1679256	0.24152389	0.030292910701251737	0.24570355851591555
ALDH2	Normal developmental change retained	0.25357458	0.50114614	0.4081475	0.33810068649885916	0.32318992654774387	0.39351446099911974	6.4094944	0.7506452	1.9942046506943656e-10	4.0229402684140106e-09	1.1761594	0.13303524	0.23968194623553501	0.7197934440044453
ZMIZ1-AS1	NEC-specific change	0.079858035	0.25733855	0.12185437	0.11670480549199062	0.14795383001049311	0.12971078001752853	6.408021	1.3261592	2.106518279249122e-10	4.247752677551708e-09	4.4904737	0.90232843	7.621266895552341e-06	0.00021590486054660145
CASP8	Normal developmental change retained	0.30450022	0.55988824	0.4228466	0.3821510297482891	0.3641133263378809	0.4189307624890405	6.386436	0.6879963	2.2865984097162584e-10	4.593761112061153e-09	2.4629574	0.2650811	0.013871389294556512	0.13788710264672646
VNN1	Incomplete developmental change	0.0028484424	0.08146017	0.11483047	0.009153318077803204	0.05246589716684159	0.13759859772129704	6.3833666	4.270399	2.681936322126515e-10	5.3482774371382895e-09	-3.242717	-0.7591395	0.0012028683747574535	0.01879887166686087
BTN2A1	Normal developmental change retained	0.09512821	0.2509863	0.19720045	0.15961098398169302	0.1857292759706186	0.250657318141979	6.382929	1.124357	2.4311242870604754e-10	4.872053108282758e-09	0.8552329	0.12969375	0.3925355570555292	0.8222865985929437
NBEAL2	NEC-specific change	0.13455157	0.33108166	0.19330919	0.2002288329519446	0.21511017838404956	0.23575810692374957	6.3734756	1.0011606	2.5617790951226343e-10	5.121244596645405e-09	3.503884	0.52689505	0.0004707220120458383	0.008393709462690675
ACSF3	Normal developmental change retained	0.31194898	0.56410486	0.61261046	0.37528604118993636	0.3662119622245546	0.5056967572304945	6.364276	0.68469095	2.617109912616632e-10	5.225421013718932e-09	-2.29373	-0.23026152	0.021910057710065885	0.19440048843705005
SF3B2	NEC-specific change	0.19109616	0.3949397	0.23100233	0.2557208237986266	0.2612801678908699	0.2892199824715139	6.362762	0.87586033	2.679656286166859e-10	5.345919779752302e-09	4.02686	0.5393745	5.910195219296267e-05	0.0013499750787490132
SKIV2L	Normal developmental change retained	0.077130064	0.20831032	0.15214282	0.11498855835240253	0.15529905561385085	0.18141980718667763	6.3610272	1.2473273	2.7792282751493815e-10	5.526454003398309e-09	1.9476731	0.33514982	0.051608718509002886	0.3547939447024829
TRIM36	Incomplete developmental change	0.009911297	0.09613538	0.21300718	0.015446224256292905	0.06505771248688358	0.24715162138474853	6.3403397	2.9717143	3.414178680265333e-10	6.739508446354325e-09	-7.6466436	-1.4289739	3.128653614472037e-14	3.1874304125012397e-12
TRIM56	Normal developmental change retained	0.28824782	0.5405345	0.4431306	0.4050343249427981	0.3599160545645335	0.4496056091148069	6.337246	0.6792972	3.1482916840656514e-10	6.237408805151713e-09	1.1513199	0.12068715	0.24975007420386172	0.7197934440044453
OTULINL	Normal developmental change retained	0.040091448	0.14963913	0.14625302	0.07608695652173904	0.11332633788037791	0.1638913234005254	6.327522	1.6035172	3.551546729918862e-10	6.993660438883491e-09	-0.6613841	-0.12400045	0.5084441307708807	0.955504444106768
UBTF	Normal developmental change retained	0.14150476	0.32563722	0.22349718	0.20995423340961047	0.22560335781741775	0.26117440841367034	6.3259087	0.95704997	3.4341882113970377e-10	6.776260029117218e-09	2.688644	0.3879642	0.007241825999884253	0.08334743487649733
LRP10	Normal developmental change retained	0.057743814	0.18772472	0.13909043	0.09496567505720808	0.13011542497376719	0.17703768624013957	6.322602	1.4335138	3.612026505541261e-10	7.107008758256498e-09	1.1603861	0.21245652	0.24604715649602205	0.7197934440044453
ATXN2L	Normal developmental change retained	0.41518924	0.7410291	0.5829385	0.47768878718536434	0.41657922350472326	0.5214723926380325	6.317996	0.62056595	3.5233264864979286e-10	6.943705108841607e-09	1.5053446	0.14593962	0.1324105053827935	0.6218962268325389
C2CD2L	Normal developmental change retained	0.034865417	0.14447536	0.17063384	0.06750572082379856	0.10598111227702008	0.19894829097282987	6.315814	1.712217	3.84992298266384e-10	7.556773454645856e-09	-2.233865	-0.4113146	0.025601200699254468	0.21750301319823692
GPS2	NEC-specific change	0.047252376	0.1616238	0.08106047	0.08352402745995412	0.11752360965372524	0.11130587204206846	6.3051696	1.5076312	4.051081742154285e-10	7.932431792498165e-09	3.849694	0.83508444	0.000122976993140946	0.0025947719289331843
GOT1	Normal developmental change retained	0.093725	0.25107315	0.26036188	0.15560640732265413	0.18363064008394497	0.3111305872042042	6.3051662	1.1228495	3.975472014194219e-10	7.79064531779598e-09	-1.9679495	-0.27963904	0.04921637023235237	0.3443817730948295
CTSS	Incomplete developmental change	0.085570544	0.22835341	0.28106147	0.1304347826086954	0.17208814270723996	0.31200701139351183	6.2984776	1.1784317	4.1231951343684866e-10	8.06390990576211e-09	-3.641619	-0.51260847	0.0002777769094657721	0.005290254179571439
PPP1R14D	Normal developmental change retained	0.030763155	0.11779034	0.075248025	0.04919908466819221	0.10073452256033591	0.11130587204206846	6.295781	1.7785449	4.298204354963057e-10	8.389336900921482e-09	2.12466	0.4645647	0.03375906543716222	0.26523692099657203
GBP3	Normal developmental change retained	0.16841684	0.35969874	0.27379647	0.2517162471395875	0.2644281217208804	0.30499561787905094	6.2843876	0.85700166	4.427091562933156e-10	8.630524616962321e-09	1.9381468	0.25389653	0.052758713011881696	0.35992015113503356
DNAJB11	NEC-specific change	0.0931525	0.23994942	0.13503933	0.14988558352402714	0.18048268625393452	0.16652059596844823	6.2596807	1.1331263	5.23824218539248e-10	1.0142819798975863e-08	3.7359753	0.64727217	0.00019326304244184238	0.003836740171558435
ERO1A	Normal developmental change retained	0.21163252	0.47301754	0.4076947	0.29633867276888015	0.2707240293809015	0.35845749342681527	6.2498083	0.8383214	5.532424100695318e-10	1.068694918110514e-08	0.50357825	0.06402642	0.6146163523984214	1.0
PLOD3	Normal developmental change retained	0.08744583	0.22275618	0.14707313	0.13958810068649857	0.16998950682056632	0.19106047326906136	6.2439704	1.1531881	5.772791327123467e-10	1.1133599685079548e-08	2.5981169	0.4359477	0.009452996191649299	0.1024348038586866
PRR15L	Normal developmental change retained	0.09113979	0.2442486	0.23708063	0.14588100686498826	0.16998950682056632	0.2865907099035911	6.2432914	1.1510885	5.837025531106243e-10	1.124857417150027e-08	-1.2966919	-0.19107711	0.19489483284009856	0.7184415978807944
CDK5RAP3	Normal developmental change retained	0.21693872	0.46435142	0.3027376	0.30720823798627195	0.2864637985309542	0.35056967572304676	6.23017	0.8007235	6.223543320288778e-10	1.1965026159156056e-08	2.7176719	0.3359936	0.006641829865428306	0.07801346618104864
TANC1	Incomplete developmental change	0.6621478	1.0836755	1.1958618	0.6001144164759877	0.5299055613851027	0.736196319018411	6.229756	0.51424915	6.060195245845601e-10	1.1664797947912613e-08	-4.664485	-0.36159015	3.3118430593893783e-06	0.00010188258579036256
ALPK1	NEC-specific change	0.9356951	1.5026958	0.8799133	0.6681922196796521	0.5939139559286504	0.5819456617002615	6.224398	0.48214138	6.237633744368366e-10	1.1987383112993318e-08	7.787804	0.674641	1.1500493900411636e-14	1.2390509999164732e-12
ERCC5	Normal developmental change retained	0.26655823	0.4943172	0.41926017	0.3438215102974864	0.32738719832109126	0.43733567046450034	6.22301	0.71842295	6.382911836080065e-10	1.225207097333177e-08	0.53721803	0.058422733	0.5911817781941856	1.0
LINC02532	NEC-specific change	0.011312294	0.111090414	0.013634883	0.01716247139588101	0.06925498426023091	0.021034180543383012	6.2200675	2.9026315	7.188816486110789e-10	1.3734051990608991e-08	5.87288	2.5753033	5.659756194048615e-09	2.979662779867886e-07
CEP70	Normal developmental change retained	0.114316754	0.26772746	0.30062783	0.18249427917620095	0.20566631689401818	0.34180543382997064	6.2196956	0.99701566	6.674375683351785e-10	1.2781311326302211e-08	-2.5564873	-0.33776885	0.010647292013363912	0.11279134793708848
SENP3	Normal developmental change retained	0.07072788	0.20132197	0.17490916	0.11098398169336364	0.15110178384050357	0.23312883435582674	6.218509	1.2693983	6.815846489763469e-10	1.3041968265559978e-08	-0.13525988	-0.021999523	0.8924211055146151	1.0
VPS13A	Incomplete developmental change	1.8292738	2.561895	3.1217856	0.8821510297483117	0.8079748163693672	0.9333917616126362	6.213984	0.34433344	6.620890474771224e-10	1.268886754586419e-08	-8.0599785	-0.4443469	1.3612219456310472e-15	1.632728726806422e-13
ANKRD13A	Normal developmental change retained	0.11868788	0.26849893	0.27608532	0.2019450800915327	0.21511017838404956	0.3155127081507423	6.2119994	0.95702285	6.994078558272375e-10	1.3377754816604404e-08	-1.4098239	-0.1868696	0.1587505069571047	0.6780166113277485
MAPK8IP3	NEC-specific change	0.46016276	0.7832577	0.5243424	0.4988558352402852	0.45225603357817606	0.48992112182295705	6.204351	0.58798873	7.107039362763881e-10	1.3583147680057905e-08	4.2683635	0.42031682	2.0739647610124905e-05	0.0005279557550014964
STAP2	Normal developmental change retained	0.14180684	0.317833	0.31283924	0.20594965675057159	0.22140608604407047	0.3400525854513554	6.2036934	0.94528335	7.323614086789736e-10	1.3986092501901432e-08	-1.105944	-0.14540753	0.2688886995120188	0.7197934440044453
SMPD3	Incomplete developmental change	0.3404365	0.60133386	0.82280374	0.41876430205950355	0.37880377754459676	0.5696757230499542	6.1936984	0.6410689	7.6374903288651e-10	1.4551271675863563e-08	-5.68581	-0.54091066	1.4882921377463494e-08	7.30046319679025e-07
TECPR1	Normal developmental change retained	0.06636076	0.19804576	0.16144103	0.10926773455377554	0.14795383001049311	0.1936897458369842	6.1905193	1.296267	8.148272055111152e-10	1.547599658891587e-08	0.43937346	0.07508308	0.6604425099809897	1.0
LGALS9	Normal developmental change retained	0.029902013	0.124094784	0.16010197	0.04919908466819221	0.09443861490031491	0.19106047326906136	6.187624	1.8029764	8.467305776997175e-10	1.6063142061870213e-08	-2.8804781	-0.53731936	0.004012141310047268	0.05156591647312796
ATP5F1B	Normal developmental change retained	0.08677481	0.21771486	0.1950148	0.14530892448512556	0.1689401888772295	0.26292725679228557	6.1834	1.1256679	8.396971014369003e-10	1.5935919503419396e-08	-0.41183108	-0.061114527	0.6805110543874926	1.0
PNN	NEC-specific change	1.0553143	1.5524664	1.1461152	0.7608695652174138	0.6715634837355771	0.725679228746719	6.17233	0.4298324	8.538925627265791e-10	1.6192702499867192e-08	4.2892113	0.31570733	1.887392788339608e-05	0.00048507474254613466
TPM3	Normal developmental change retained	0.2817105	0.5047035	0.4751666	0.35068649885583913	0.3399790136411334	0.46625766871165153	6.170307	0.69649893	8.804657889367145e-10	1.6690121833258125e-08	-0.6395428	-0.067281246	0.522546834676256	0.9689660252480509
CHD3	NEC-specific change	0.2664655	0.526467	0.29118156	0.3278032036613301	0.30325288562434377	0.3111305872042042	6.1595454	0.7642748	9.500876627205858e-10	1.797489083106724e-08	5.075045	0.6509182	4.3132247055375805e-07	1.5888458147524138e-05
SERINC2	Normal developmental change retained	0.1643035	0.35282257	0.36931744	0.24656750572082317	0.24239244491080686	0.39526730937773497	6.152527	0.8687034	1.003348929707717e-09	1.8953097819591312e-08	-2.2708976	-0.2735592	0.023263134210369137	0.20302295874131832
UGDH	Normal developmental change retained	0.06518914	0.19216436	0.15121733	0.11212814645308904	0.14060860440713538	0.18141980718667763	6.1499405	1.2811582	1.0471531535812675e-09	1.9734622396710746e-08	1.0872009	0.19238698	0.27709071093745746	0.7197934440044453
EML2	Normal developmental change retained	0.06729766	0.18340103	0.1872505	0.10697940503432475	0.1469045120671563	0.2313759859772115	6.148705	1.2614356	1.0425102280618798e-09	1.9658087059992407e-08	-1.176917	-0.1888624	0.23937223680939823	0.7197934440044453
TMEM184A	Normal developmental change retained	0.39015585	0.70792896	0.7158798	0.4467963386727771	0.3924449108079758	0.5354951796669551	6.143483	0.6364016	1.0426883830128628e-09	1.9658087059992407e-08	-1.8705008	-0.18403703	0.06156499865546868	0.3983646431735336
CALML4	Normal developmental change retained	0.26487556	0.4924476	0.3712132	0.3627002288329564	0.3326337880377755	0.40841367221734914	6.1423364	0.69567406	1.0544355959308305e-09	1.9864179748796745e-08	2.1703825	0.24171633	0.03010865906669683	0.24465734677623935
SPG11	Normal developmental change retained	0.6586341	1.0420886	0.98522806	0.6304347826087122	0.5498426023085028	0.6976336546888736	6.137519	0.4823167	1.0712596164367742e-09	2.016552021694551e-08	-1.1165051	-0.08687113	0.2643500573182138	0.7197934440044453
FAM189A1	Incomplete developmental change	0.10858422	0.2664539	0.40833563	0.14702517162471365	0.17523609653725042	0.34881682734443153	6.136274	1.0886421	1.1149129043399432e-09	2.096294541140794e-08	-5.6293287	-0.7578821	2.0540700550015764e-08	9.768467142428396e-07
CCDC85C	NEC-specific change	0.47440478	0.8207428	0.48033917	0.4902745995423443	0.4417628541448076	0.42506573181419377	6.1353245	0.585077	1.0901999054216432e-09	2.0514124804568463e-08	6.2503605	0.6511044	5.143794014708896e-10	3.1508488167080984e-08
COL17A1	Normal developmental change retained	0.0844147	0.23666751	0.2146956	0.1321510297482835	0.1584470094438613	0.25416301489920945	6.13452	1.1865661	1.1453073140096162e-09	2.150951622739695e-08	-0.6499733	-0.10146749	0.5157893018518691	0.9624456824884021
SLC51A	Normal developmental change retained	0.08717872	0.229621	0.17916615	0.1252860411899311	0.1636935991605454	0.2015775635407527	6.134435	1.1743907	1.134073935813902e-09	2.1314987466717634e-08	1.3060254	0.21849833	0.19170713383646573	0.7127617959664231
KCNK5	NEC-specific change	0.27621982	0.53553677	0.2585526	0.3209382151029774	0.31374606505771224	0.2594215600350551	6.1285253	0.7471091	1.1450046513466187e-09	2.150951622739695e-08	6.7914824	0.9115668	1.551404581912428e-11	1.1276164228353943e-09
STARD4	Normal developmental change retained	0.02672272	0.11017235	0.07516738	0.05606407322654459	0.09548793284365174	0.11831726555652947	6.127375	1.7771281	1.2292131931996929e-09	2.3049758984381457e-08	1.529657	0.33363602	0.12628715589172687	0.6042377596399405
SLC7A6	Normal developmental change retained	0.06932078	0.185395	0.1869505	0.11441647597253983	0.1532004197271772	0.21910604732690495	6.1239505	1.231261	1.2117231111508304e-09	2.2730543939454214e-08	-1.003757	-0.16117112	0.31561966477791914	0.7197934440044453
ENSG00000260592	Normal developmental change retained	0.03001987	0.11902928	0.09858233	0.05949656750572078	0.10493179433368324	0.13146362839614376	6.123288	1.7075099	1.2555345391605817e-09	2.3516161918477693e-08	0.4527425	0.09390704	0.6507868351143633	1.0
SULT1A2	Incomplete developmental change	0.01261547	0.08384121	0.16144888	0.021167048054919924	0.06820566631689408	0.1858019281332157	6.1050363	2.5098357	1.4312486457053624e-09	2.6633147324631156e-08	-5.5195036	-1.105872	3.822337257207064e-08	1.731536555827624e-06
STK10	Normal developmental change retained	0.10673674	0.24684832	0.17408347	0.17620137299771127	0.19307450157397635	0.2313759859772115	6.101908	1.004829	1.375149614856049e-09	2.5657868177877347e-08	2.164086	0.3275795	0.030592376177844598	0.2473908228343866
PRR5	NEC-specific change	0.4103171	0.7452114	0.46421146	0.47139588100687435	0.4060860440713548	0.4136722173531948	6.1007733	0.6105274	1.3586556016330555e-09	2.5379290559388776e-08	4.886982	0.5224251	1.1177246163475555e-06	3.795742912614592e-05
CAMK2G	Incomplete developmental change	0.6283882	1.0275064	1.3170699	0.6115560640732423	0.5267576075550922	0.7274320771253343	6.100024	0.5023218	1.351809577102819e-09	2.5261098536359588e-08	-6.4244266	-0.50738573	1.6510272405035353e-10	1.0763283073365617e-08
BCL6	NEC-specific change	0.03879668	0.14515883	0.040273916	0.06636155606407317	0.10912906610703058	0.06573181419807192	6.0997605	1.6034323	1.4416665510537474e-09	2.6816760008867605e-08	5.8034906	1.5466685	8.165973993603153e-09	4.1903751479503297e-07
FRMD5	Incomplete developmental change	0.11537969	0.26437345	0.43198827	0.15732265446224222	0.18782791185729225	0.30674846625766616	6.0974703	1.0416498	1.4012928092405342e-09	2.6125634465695076e-08	-4.7606287	-0.67232245	2.0621633940155684e-06	6.61985714975413e-05
YARS1	Normal developmental change retained	0.14156464	0.30904198	0.24543549	0.2036613272311208	0.22665267576075457	0.28220858895705303	6.081616	0.9209179	1.541976606559204e-09	2.8606162585226713e-08	1.3116212	0.18334983	0.1898111613472315	0.7093941742364829
RAPH1	NEC-specific change	0.53484464	0.86591834	0.6098718	0.5549199084668324	0.4973767051416605	0.5188431200701095	6.0792646	0.5171273	1.5294042321640177e-09	2.8405387985478007e-08	4.403875	0.40087783	1.1251105692501515e-05	0.00030609293017510545
TRABD	NEC-specific change	0.04908159	0.16496688	0.06794662	0.08409610983981682	0.12486883525708307	0.10341805433829983	6.076407	1.4487302	1.6492369701122004e-09	3.049147379290961e-08	4.4709044	0.9989071	8.39182900955751e-06	0.00023513537923327483
RBM6	Normal developmental change retained	2.3269708	3.02211	2.9195092	0.9302059496567807	0.8835257082896202	0.9351446099912515	6.0759683	0.29132506	1.5303946896703846e-09	2.841294723506229e-08	-0.6343956	-0.032061998	0.5258997599896553	0.9725171455903484
NRBP2	Normal developmental change retained	0.025499662	0.11577346	0.07726652	0.04004576659038903	0.08604407135362024	0.10341805433829983	6.075075	1.9484117	1.6862688726035058e-09	3.110416297677198e-08	1.7141063	0.40752026	0.08668756930572906	0.4968822092808844
ENSG00000262370	Normal developmental change retained	0.020709673	0.1026588	0.109990984	0.04061784897025173	0.07974816369359924	0.15337423312883405	6.074991	2.0312488	1.7024023374777227e-09	3.137910258534828e-08	-1.5280013	-0.31700915	0.12667415830340464	0.6050787798979107
IRAK2	NEC-specific change	0.03181093	0.13281187	0.071262166	0.05835240274599538	0.09653725078698858	0.09991235758106932	6.0722055	1.7421433	1.7159095872530876e-09	3.161610483543354e-08	2.9544923	0.7024428	0.003177600225888822	0.042558519197011514
SOCS3	NEC-specific change	0.009137869	0.09038034	0.013948638	0.019450800915331818	0.06086044071353625	0.01928133216476776	6.0708814	2.9130316	1.7881104113148399e-09	3.2859396532154746e-08	5.4812784	2.3905902	5.182238727016083e-08	2.2859117892049747e-06
OGDH	Normal developmental change retained	0.8981934	1.36935	1.4558266	0.6996567505721021	0.6149003147953873	0.741454864154257	6.0682187	0.440132	1.6281768525122247e-09	3.01364334335387e-08	-2.6378748	-0.19522381	0.008409019602063885	0.09377088201739912
ADGRG7	NEC-specific change	1.4814878	2.0681813	1.4328408	0.7843249427917856	0.7418677859391458	0.733567046450488	6.059483	0.3820213	1.6868473945881721e-09	3.110416297677198e-08	6.748161	0.4672964	1.9875696408316264e-11	1.419217981953351e-09
ARRDC4	NEC-specific change	0.10719654	0.2655773	0.12502423	0.17505720823798587	0.18677859391395543	0.16739702015775584	6.0520253	1.0241035	1.8741752613176406e-09	3.43631727694452e-08	5.0917525	0.88453436	3.981418275806921e-07	1.4823173332969836e-05
ACLY	Normal developmental change retained	0.22378455	0.4344948	0.36200267	0.3077803203661347	0.294858342077649	0.3777388255915827	6.0450892	0.7506778	1.909804007116453e-09	3.5003250108602574e-08	0.77501714	0.09102145	0.438428541941038	0.8788060562027029
XBP1	Normal developmental change retained	0.10795704	0.2747923	0.1642887	0.15503432494279143	0.18048268625393452	0.20508326029798316	6.0438886	1.0865363	1.9620869157652085e-09	3.5893955155497414e-08	2.8792224	0.47689217	0.004037367497831003	0.05183541323737785
SMARCA4	NEC-specific change	0.62361443	1.0336788	0.67861634	0.6052631578947523	0.5215110178384079	0.5679228746713388	6.033359	0.5071936	2.0271194153449214e-09	3.7041899170156464e-08	4.8771534	0.43606976	1.173842278446935e-06	3.964016021510979e-05
SAA2	NEC-specific change	0.00050709717	0.06364629	0.010851286	0.0017162471395881008	0.04302203567681009	0.016652059596844883	6.0322056	6.4322953	2.3094827475994245e-09	4.187162726827877e-08	4.5681314	2.2591658	5.445069302546285e-06	0.00016060810714439673
EWSR1	Normal developmental change retained	0.7293289	1.1345806	1.0341629	0.6824942791762203	0.582371458551945	0.707274320771258	6.0296736	0.4482161	2.069696794435742e-09	3.77773967374182e-08	-0.11602958	-0.008810664	0.9076415663029137	1.0
MAST3	NEC-specific change	0.4796947	0.80242604	0.54411525	0.5177345537757552	0.4669464847848919	0.4487291849254993	6.028749	0.5464008	2.082568722968417e-09	3.7998101038260005e-08	4.8017087	0.47324923	1.7009103151280882e-06	5.551670946790057e-05
CMIP	Normal developmental change retained	3.1375022	4.047765	3.9449635	0.9450800915332116	0.9087093389297045	0.9368974583698668	6.024768	0.28263807	2.0843494487712964e-09	3.801634811096052e-08	0.24956673	0.012933157	0.8029483281699625	1.0
DEK	Normal developmental change retained	0.20602387	0.42614588	0.3337232	0.29805491990846833	0.2728226652675752	0.37335670464504467	6.013874	0.78609616	2.3263354840542163e-09	4.2161475773156764e-08	0.9192226	0.11193884	0.358103319218696	0.7769275344966612
CHP1	Normal developmental change retained	0.11274246	0.26172686	0.22588244	0.18192219679633825	0.19832109129066045	0.27695004382120736	6.0085607	0.9751025	2.4219569996794684e-09	4.387814805446084e-08	0.22531833	0.03219729	0.821756397593256	1.0
FZR1	NEC-specific change	0.19532286	0.4088027	0.26437083	0.27459954233409656	0.25183630640083826	0.2927256792287444	6.0049715	0.8185148	2.4514007202428213e-09	4.4378554748841976e-08	3.2130945	0.43250996	0.001337428644831926	0.020571730936836743
CAPN15	Normal developmental change retained	0.21597353	0.41441524	0.28869063	0.2889016018306647	0.28226652675760683	0.3234005258545108	5.9988384	0.7660164	2.5148446899649904e-09	4.545950508979774e-08	2.8735352	0.36095828	0.004107425549647467	0.052623890927843295
CYTH2	Normal developmental change retained	0.14620347	0.31905484	0.23034509	0.22425629290617793	0.2235047219307441	0.27695004382120736	5.99756	0.8903751	2.5713297898871764e-09	4.6411644962166686e-08	1.8981938	0.26334888	0.05783353748849175	0.3827568257789519
GPT2	NEC-specific change	0.012942606	0.089494914	0.033826765	0.026887871853546942	0.07240293809024141	0.04907975460122704	5.995317	2.4279132	2.7820288271223012e-09	5.004774282349532e-08	3.6884444	1.1612989	0.0002339926974543146	0.004534411611870359
TAF4	NEC-specific change	0.40094975	0.69212914	0.44134033	0.46910755148742345	0.42077649527807065	0.42506573181419377	5.993236	0.5813986	2.5862583262355324e-09	4.666380436125156e-08	4.8325143	0.49812368	1.4656698474514908e-06	4.858760396949809e-05
IMPA1	Normal developmental change retained	0.18348846	0.35138363	0.3542384	0.27917620137299837	0.27806925498425944	0.383873794916736	5.9879975	0.7570046	2.6935445760778813e-09	4.849176849014442e-08	-1.0000694	-0.11690108	0.3174003110376227	0.7197934440044453
RSPH1	Normal developmental change retained	0.031072682	0.11684184	0.114874914	0.05549199084668189	0.09338929695697808	0.164767747589833	5.985762	1.6896169	2.8569236431762443e-09	5.128141082764347e-08	-0.78864133	-0.15574175	0.4304189777400367	0.8693713553705643
EPRS1	Normal developmental change retained	0.15509076	0.3362248	0.26804513	0.24771167048054857	0.24029380902413322	0.3163891323400499	5.9821086	0.85220337	2.8267499656554605e-09	5.0758506573558116e-08	0.92948717	0.12241912	0.35276028905810786	0.7696904232515676
WNT11	Normal developmental change retained	0.013974149	0.1008628	0.050311472	0.02345537757437073	0.06715634837355725	0.0683610867659948	5.9766865	2.4876137	3.1030326103596474e-09	5.555569193356401e-08	2.4550028	0.7013944	0.014196502467043376	0.14048796527943067
SLC7A9	Normal developmental change retained	0.27100164	0.49786493	0.5192807	0.32437070938215373	0.3210912906610702	0.41630148992111765	5.9734793	0.6970647	2.9151831669136776e-09	5.228861505059384e-08	-1.3302801	-0.14725398	0.1835783153292796	0.6995771813056779
PDK4	Incomplete developmental change	0.0068017505	0.08204619	0.23170839	0.013157894736842105	0.055613850996852086	0.19544259421559942	5.9628925	3.2274847	3.416481179619526e-09	6.081695282642057e-08	-7.721049	-1.6323348	1.8189122885807044e-14	1.917259537430804e-12
PCSK7	Incomplete developmental change	0.22050965	0.42253852	0.5143212	0.3043478260869583	0.29380902413431215	0.48378615249780377	5.9589505	0.7291673	3.2038549882366e-09	5.7192569727692794e-08	-4.312015	-0.458849	1.6965341257986012e-05	0.00044016247374119386
PITPNA	Normal developmental change retained	0.65771306	1.0369549	0.8630982	0.6109839816933795	0.5403987408184712	0.6222611744084142	5.9567943	0.47848526	3.193419920715402e-09	5.702719592922576e-08	1.7296456	0.14438605	0.08385816251142768	0.48758757311338774
IL13RA1	Normal developmental change retained	0.13542868	0.29167274	0.32700205	0.21624713958810016	0.2235047219307441	0.3602103418054305	5.9504414	0.87907076	3.4084168232801487e-09	6.071071048284444e-08	-2.4498923	-0.31055218	0.01437576068705592	0.1417434286167745
CDC42BPB	Normal developmental change retained	0.7594755	1.139249	1.0191087	0.6847826086956712	0.6054564533053557	0.6897458369851046	5.9483476	0.4364152	3.343851580297393e-09	5.9604276814539696e-08	0.8238463	0.0629591	0.41012973201563996	0.8441104640419946
LMAN2	Normal developmental change retained	0.15755264	0.34958276	0.24687497	0.25514874141876387	0.23189926547743867	0.3172655565293575	5.9476953	0.8608644	3.4821740265794255e-09	6.191124890338257e-08	1.6718423	0.22342265	0.09473894375352027	0.5187950548880161
INPPL1	NEC-specific change	0.15079902	0.31777266	0.17548162	0.21395881006864936	0.22140608604407047	0.2085889570552136	5.937431	0.88252413	3.662126163026138e-09	6.506319587269131e-08	4.6596303	0.71133745	3.4202730440409796e-06	0.00010482092932580717
DHX16	Normal developmental change retained	0.16508693	0.36922443	0.24153784	0.25228832951945024	0.23294858342077548	0.29009640666082154	5.929732	0.8563811	3.874610906867099e-09	6.856315477565915e-08	2.634212	0.36597273	0.008509843573200766	0.09457527532053969
CARS1	Normal developmental change retained	0.16316448	0.33630905	0.28802857	0.2402745995423335	0.24763903462749096	0.3172655565293575	5.9275713	0.8270421	3.883411091492791e-09	6.869391693916307e-08	0.6753646	0.08807528	0.49952710871739425	0.9464253643667924
MLKL	Normal developmental change retained	0.046241563	0.1436879	0.13770053	0.07894736842105253	0.12067156348373574	0.18054338299737002	5.926298	1.417349	4.018515974890077e-09	7.098066410779723e-08	-0.5389969	-0.09869956	0.5899511937241753	1.0
NFIB	Incomplete developmental change	0.19106783	0.40850857	1.1230061	0.2379862700228827	0.24239244491080686	0.5907099035933382	5.9239044	0.8426745	3.967345020732298e-09	7.012768341910034e-08	-15.280442	-1.6152087	5.16568589552039e-50	8.674433508277652e-47
LAP3	Normal developmental change retained	0.05640675	0.17177425	0.12138254	0.10068649885583507	0.1259181532004199	0.1638913234005254	5.915688	1.326477	4.287715583632048e-09	7.55711811406853e-08	1.519726	0.2863781	0.1287602999313672	0.6109093450762233
GTF2F1	NEC-specific change	0.060368266	0.17680682	0.08368115	0.09267734553775729	0.12906610703043037	0.11744084136722184	5.908511	1.3414313	4.440704862116054e-09	7.804166199037443e-08	4.0334554	0.85406244	5.764944936356787e-05	0.0013189018340060569
LARP1B	Normal developmental change retained	0.72636414	1.1431056	1.1223427	0.6241418764302222	0.5362014690451238	0.6739702015775666	5.907168	0.4782128	4.289747141587658e-09	7.557963324928935e-08	-1.1796798	-0.09658393	0.23827331503846041	0.7197934440044453
SLC4A4	Incomplete developmental change	1.0200026	1.2397261	1.6597326	0.5303203661327351	0.5582371458551976	0.7668711656441793	5.9054565	0.5182224	4.152718320249202e-09	7.327140462300567e-08	-7.4522424	-0.57413584	1.3602675494308578e-13	1.2641662046218304e-11
YBX3	Normal developmental change retained	0.16956793	0.3520665	0.29493865	0.24885583524027396	0.24554039874081732	0.29009640666082154	5.8965726	0.8263361	4.666906344279682e-09	8.189874059593943e-08	1.0954466	0.14705819	0.27345984410280266	0.7197934440044453
FAM50A	NEC-specific change	0.054898176	0.16481209	0.053884704	0.08466819221967951	0.11962224554039891	0.08764241893076256	5.8888006	1.3627177	5.001579468606564e-09	8.764552607491992e-08	5.717668	1.3614639	1.3263493388901348e-08	6.570758912031717e-07
ZC3H7B	Normal developmental change retained	0.29235822	0.52095705	0.41355804	0.38443935926774	0.34522560335781766	0.42944785276073183	5.8804917	0.64641523	5.073837464331525e-09	8.881586514666305e-08	1.4948524	0.16077487	0.13512639409309243	0.6288594361186368
RHPN2	Incomplete developmental change	0.61799407	1.0080827	1.5166651	0.5354691075514997	0.4837355718782815	0.709903593339181	5.880435	0.5369883	5.011201491709985e-09	8.778255044722763e-08	-8.67675	-0.7338733	8.145207122810977e-18	1.2318487467908353e-15
RALGAPA2	Incomplete developmental change	1.9022218	2.5874302	2.7465189	0.8735697940503708	0.8153200419727251	0.9044697633654831	5.876604	0.32322398	5.086322060415812e-09	8.900241167737306e-08	-2.9488475	-0.1705264	0.0032280803370876034	0.0431042106540971
SEPTIN8	Normal developmental change retained	0.12540147	0.28616336	0.20304829	0.1990846681922192	0.20041972717733408	0.2515337423312866	5.875576	0.94064254	5.328153453198599e-09	9.283378063107885e-08	2.0633132	0.30851337	0.039229382694585216	0.2935001503243065
HPCAL1	Normal developmental change retained	0.9545722	1.4333119	1.1809273	0.6687643020595149	0.6149003147953873	0.6573181419807209	5.869931	0.44342574	5.296271364779311e-09	9.24105420716671e-08	2.557137	0.20591652	0.010630186154299833	0.11270820930592058
EIPR1	Normal developmental change retained	0.38827616	0.67139435	0.5876532	0.4130434782608763	0.3882476390346284	0.5083260297984175	5.8661532	0.60762537	5.489530511746571e-09	9.557710291778137e-08	0.25042725	0.025095966	0.8022845902374318	1.0
DHRS11	NEC-specific change	0.39361233	0.70184	0.49342108	0.4811212814645407	0.39769150052466	0.4496056091148069	5.866128	0.5820221	5.545571625694156e-09	9.647299697059035e-08	3.2929914	0.33993372	0.001010688834577564	0.01619030423232178
ATP2A2	Normal developmental change retained	0.7115975	1.1375984	0.97218823	0.6304347826087122	0.5477439664218291	0.6722173531989513	5.864949	0.4691608	5.521097483127892e-09	9.609235355016514e-08	0.58820325	0.047702096	0.5564682302986729	1.0
DYNC2I1	NEC-specific change	0.89641523	1.3872962	1.0446028	0.6899313501144357	0.6012591815320083	0.6765994741454896	5.8610663	0.45017204	5.619362477105056e-09	9.759333591656992e-08	2.9434757	0.23580153	0.003286826714519702	0.04368501292131017
SLC38A10	NEC-specific change	0.4567848	0.7676014	0.5033728	0.5091533180778143	0.44700944386149183	0.4627519719544211	5.8610234	0.5457561	5.669787393399148e-09	9.839889753519305e-08	4.766105	0.4742661	2.0318991528291634e-06	6.53562912446992e-05
CYSTM1	Incomplete developmental change	0.21557325	0.42820323	0.5370702	0.30720823798627195	0.28226652675760683	0.4355828220858851	5.860904	0.73445654	5.758745968164421e-09	9.983603102800676e-08	-3.8582258	-0.43651444	0.00011776091574742545	0.0024977008166673018
EFHD2	Normal developmental change retained	0.11434422	0.25678948	0.26145518	0.17562929061784857	0.19832109129066045	0.29798422436459004	5.85648	0.9563627	5.936268920459609e-09	1.0270907616217634e-07	-1.2498801	-0.17473455	0.21149298781620932	0.7197934440044453
PRPF4B	Normal developmental change retained	0.7083999	1.0796942	1.008876	0.6418764302059667	0.5697796432319029	0.6757230499561819	5.854504	0.45460215	5.8356005903903485e-09	1.0113241193979686e-07	-0.40121982	-0.0315357	0.688303454773662	1.0
ARGLU1	Normal developmental change retained	1.0224898	1.5569437	1.286221	0.7391304347826302	0.6421825813221453	0.7458369851007953	5.8473363	0.42556986	6.092082748526141e-09	1.0527758895944855e-07	1.2921352	0.09676359	0.19647412753093638	0.7197934440044453
PXDC1	NEC-specific change	0.15626952	0.33788225	0.19709706	0.18935926773455333	0.20986358866736546	0.2147239263803669	5.8464603	0.923947	6.255070491930542e-09	1.0786452649292972e-07	3.722959	0.5770971	0.00020338565784721078	0.0040164131248351465
GSR	Incomplete developmental change	0.1349908	0.2986631	0.41800517	0.21624713958810016	0.21511017838404956	0.3917616126205045	5.840013	0.89563274	6.5541739076132756e-09	1.1286250387303794e-07	-5.1751046	-0.6453465	2.4993159073146326e-07	9.705876080893778e-06
CRELD2	NEC-specific change	0.027849382	0.12619282	0.050775584	0.04347826086956522	0.08604407135362024	0.06923751095530242	5.838907	1.8731652	6.843043259660144e-09	1.172976137483033e-07	3.772601	1.0320557	0.00016800104912115046	0.003391921679146677
DGKQ	Normal developmental change retained	0.07208632	0.1993092	0.15131482	0.12128146453089221	0.14585519412381948	0.17528483786152435	5.8358693	1.175971	6.817152535140381e-09	1.1689496273107967e-07	1.4763377	0.26462108	0.14002527658775535	0.6442240620152484
CLPTM1L	NEC-specific change	0.13487342	0.29501787	0.16589934	0.2048054919908462	0.20986358866736546	0.21735319894828972	5.835279	0.90308416	6.721921949719276e-09	1.1538391085915732e-07	4.09807	0.6328644	4.370131776850049e-05	0.0010315883532188254
TXNRD1	NEC-specific change	0.13593529	0.2904175	0.18958806	0.2002288329519446	0.21511017838404956	0.2304995617879039	5.834891	0.89935523	6.708094045235286e-09	1.1518715226194215e-07	2.9980972	0.4474416	0.002755228805476396	0.03774237197442743
EPDR1	Normal developmental change retained	0.0097772805	0.06635848	0.04079569	0.01659038901601831	0.06086044071353625	0.06397896581945667	5.8321304	2.6085365	7.2172387684666486e-09	1.2332108545501362e-07	1.8436972	0.532157	0.0654035725724806	0.41243719102695336
PLA2G4F	Normal developmental change retained	0.016908756	0.08908569	0.10154704	0.02974828375286045	0.07030430220356775	0.1349693251533742	5.831087	2.1677363	7.213397997479575e-09	1.2329872084284322e-07	-1.4517152	-0.32719493	0.1467379974245987	0.6622516532781066
TGFBR1	Normal developmental change retained	0.06576404	0.18436618	0.13944489	0.09954233409610967	0.13011542497376719	0.16827344434706346	5.8304405	1.266569	7.016732479776999e-09	1.2006354121580474e-07	1.1888424	0.21797168	0.23465795628435307	0.7197934440044453
CYP2C9	Normal developmental change retained	0.5364908	0.8675775	0.9174488	0.5617848970251851	0.4889821615949657	0.5635407537248005	5.8282714	0.5041083	6.848794130906e-09	1.1735488268362435e-07	-1.3926	-0.12472539	0.16389426393486492	0.6792711049347072
GAPDH	NEC-specific change	0.06498878	0.1971911	0.086935446	0.09439359267734539	0.12906610703043037	0.12182296231375997	5.8192954	1.3101679	7.514423518721216e-09	1.2821912982294527e-07	4.1942773	0.8910366	2.8982835326812554e-05	0.0007141868077241441
HID1	Normal developmental change retained	0.014138345	0.08105946	0.042764246	0.02574370709382154	0.06715634837355725	0.07011393514461005	5.812734	2.2902215	8.049055138133338e-09	1.3710139458440618e-07	2.5182838	0.71478575	0.01189089571903251	0.1227868616890257
NCOA3	Normal developmental change retained	0.4177241	0.67984575	0.63892984	0.4851258581235798	0.4302203567681023	0.5503943908851855	5.7965317	0.5419347	8.24118172528415e-09	1.4017780917145913e-07	-0.45945933	-0.042333312	0.6459565585486725	1.0
HSPA5	NEC-specific change	0.28014347	0.5451253	0.0806607	0.24427917620137238	0.26757607555089097	0.11393514460999134	5.7884746	0.81637955	8.661512869948358e-09	1.4707055569760988e-07	12.146537	2.3678963	4.850643559467638e-32	2.228458868480708e-29
KHK	Normal developmental change retained	0.25135523	0.4957737	0.5274509	0.35583524027460367	0.308499475341028	0.41542506573181004	5.786884	0.6886282	8.887822015191115e-09	1.5070304891914238e-07	-2.1448534	-0.23975144	0.03208590907776315	0.2558152587211706
PLEKHA8	Normal developmental change retained	0.052565735	0.15031399	0.17544955	0.09267734553775729	0.12801678908709355	0.21735319894828972	5.7831526	1.287277	9.257521065233144e-09	1.5659005239135938e-07	-2.1040392	-0.3564503	0.03549851205112636	0.2739092456681885
SULF2	Normal developmental change retained	0.27682528	0.51289845	0.50775176	0.31121281464531103	0.31164742917103855	0.4198071866783481	5.780601	0.6890129	9.094531835931678e-09	1.5404713438128724e-07	-1.0672624	-0.119818605	0.2859850379695771	0.7197934440044453
SRSF5	NEC-specific change	0.49150693	0.76979846	0.5079417	0.5154462242563043	0.4669464847848919	0.4881682734443418	5.7725453	0.51748013	9.416850848037845e-09	1.591745236368438e-07	4.9663625	0.4713193	7.479355511021718e-07	2.62035722788299e-05
ANKRD40CL	Normal developmental change retained	0.06598868	0.17768988	0.10906648	0.12128146453089221	0.14375655823714584	0.16739702015775584	5.772283	1.1724942	9.849567948446438e-09	1.6608527006698222e-07	2.6151412	0.4786298	0.009000024446457353	0.09866798525294466
CSNK1D	Normal developmental change retained	0.45689917	0.755665	0.6250077	0.5274599542334215	0.44700944386149183	0.5425065731814165	5.7706995	0.5256675	9.621010969265627e-09	1.6245630796854976e-07	1.4146867	0.13127714	0.1573284634768803	0.6780166113277485
ENSG00000286144	Normal developmental change retained	0.006138359	0.07009099	0.038276553	0.009153318077803204	0.05036726128016792	0.057843996494303294	5.7672677	3.2592072	1.065288624977507e-08	1.789493806800781e-07	1.9322519	0.6154336	0.053505847084748495	0.36295134995585493
BCO1	Incomplete developmental change	0.011372412	0.0837154	0.25735798	0.02574370709382154	0.06295907660020991	0.20508326029798316	5.7650776	2.4642394	1.0743534577369264e-08	1.8040987822369944e-07	-8.09871	-1.6679764	9.765048553135224e-16	1.1978295577848343e-13
ENSG00000285744	Normal developmental change retained	0.73591584	1.1425086	0.861408	0.5291762013730097	0.4994753410283342	0.5705521472392618	5.7638144	0.5214107	9.866123632873931e-09	1.6622463251311475e-07	2.5100398	0.231475	0.01215727229851585	0.12476833598002038
SUN2	Normal developmental change retained	0.104597986	0.24362095	0.17049451	0.15903890160183032	0.17523609653725042	0.2164767747589821	5.7629676	1.0069926	1.0266030728697614e-08	1.7268917596757044e-07	1.9691386	0.31377712	0.049094750446663164	0.3437550190153275
MT-RNR2	NEC-specific change	15.331005	21.0108	13.740731	0.9759725400457988	0.96012591815321	0.9684487291849428	5.7596807	0.44506562	9.866839523577973e-09	1.6622463251311475e-07	3.0344737	0.24383757	0.002442520292508599	0.03422902250491619
HTRA1	NEC-specific change	0.011637319	0.08711918	0.02232748	0.021167048054919924	0.05981112277019942	0.03593339176161265	5.7563047	2.5612974	1.1262432508031364e-08	1.8821480380099908e-07	4.484103	1.6597104	7.984756241900744e-06	0.00022502410848847362
EVA1C	Incomplete developmental change	0.030045254	0.12404952	0.33645934	0.0526315789473684	0.09129066107030441	0.26993865030674646	5.7529316	1.7273585	1.1238097913136675e-08	1.8793711956522313e-07	-9.143776	-1.5679964	1.4430940910257624e-19	2.4832436764937307e-17
GTPBP1	NEC-specific change	0.31419632	0.548794	0.30766603	0.40789473684211175	0.35886673662119667	0.3610867659947381	5.7514367	0.61021674	1.0779218489638187e-08	1.808843494170918e-07	5.781469	0.656705	8.836884138430693e-09	4.5061631808722293e-07
SETD1B	Normal developmental change retained	0.14719093	0.3239173	0.2165014	0.21910755148741365	0.21930745015739683	0.24014022787028763	5.748106	0.86452085	1.1162371682524124e-08	1.8679902962046728e-07	2.8060098	0.41453183	0.005071089957153562	0.06242465589824676
GGNBP2	Normal developmental change retained	0.5739783	0.9109697	0.93752027	0.599542334096125	0.5162644281217237	0.6652059596844899	5.7477207	0.4750916	1.0952886669595919e-08	1.835456555526435e-07	-2.0785024	-0.17087632	0.037794857829020104	0.2861081900447102
EIF3K	Normal developmental change retained	0.118769094	0.2492302	0.18706048	0.18592677345537714	0.2014690451206709	0.250657318141979	5.744432	0.9072068	1.1331124546571778e-08	1.8929780554681044e-07	1.8654075	0.2747375	0.06228655362685105	0.40084982007670045
SMG1	Normal developmental change retained	1.0245757	1.5238332	1.3755306	0.7700228832952174	0.6684155299055665	0.7791411042944867	5.7442045	0.3875824	1.1148419012830716e-08	1.8662966967577523e-07	-0.3639363	-0.02516683	0.7159474986563323	1.0
SZT2	Normal developmental change retained	0.50501317	0.8142889	0.6216903	0.5354691075514997	0.4753410283315867	0.5451358457493395	5.731835	0.5071028	1.1992686304001241e-08	1.9986989652027805e-07	2.5907497	0.23625226	0.0096533179822633	0.10407289774192123
GBP2	NEC-specific change	0.13576846	0.29837415	0.16425541	0.18707093821510254	0.1962224554039868	0.2007011393514451	5.7268076	0.9312326	1.2585003634290504e-08	2.091687737142249e-07	4.132532	0.6713583	3.76889063639322e-05	0.0009027911274524203
NUB1	Normal developmental change retained	0.17937587	0.35375884	0.2811549	0.28489702517162563	0.2612801678908699	0.32865907099035646	5.7217355	0.75241894	1.2934967758349523e-08	2.1469224945334188e-07	1.3714948	0.17352073	0.17038916506746987	0.6838582563879815
PAK2	Normal developmental change retained	0.5240407	0.8456562	0.7395681	0.5663615560640869	0.486883525708292	0.6012269938650302	5.7193055	0.49375924	1.2923654449869951e-08	2.1460383683289858e-07	0.3582606	0.031137744	0.7201889389355582	1.0
CXCL5	NEC-specific change	0.0009674504	0.0737374	0.0038908534	0.002288329519450801	0.04302203567681009	0.0026292725679228747	5.718078	5.5922914	1.4383459735064282e-08	2.376003128148441e-07	5.3716054	4.0394077	9.632891406904987e-08	4.026631293849434e-06
SLC52A1	Normal developmental change retained	0.014826256	0.08384958	0.05224705	0.030892448512585855	0.07135362014690458	0.0788781770376863	5.717717	2.1592407	1.3948593514896384e-08	2.3072982574335056e-07	1.7242392	0.4640083	0.08484664695957024	0.49147876931570733
ZC3H7A	Normal developmental change retained	0.2549211	0.47075695	0.35255787	0.3581235697940546	0.32738719832109126	0.37861524978089034	5.716121	0.6553285	1.3282806315683318e-08	2.2009054166762376e-07	2.43159	0.28191635	0.015128889104340893	0.147260971737596
SYNPO	Normal developmental change retained	0.32380453	0.5738469	0.47877374	0.41018306636156265	0.3525708289611756	0.4417177914110384	5.703683	0.6087652	1.4225875047240509e-08	2.3515670843534226e-07	0.9836987	0.10415602	0.32539161232383784	0.7314555005454895
NOCT	NEC-specific change	0.0341784	0.11963387	0.060106587	0.05892448512585808	0.09653725078698858	0.08851884312007019	5.703166	1.6044921	1.4808836747588145e-08	2.4429564089906755e-07	3.3289483	0.82053924	0.0008917534834228993	0.014523950212618177
C2orf27A	Normal developmental change retained	0.042023182	0.12609972	0.07780299	0.06350114416475967	0.10703043022035691	0.11919368974583709	5.701083	1.473857	1.4800650467424002e-08	2.442433332641864e-07	2.3569672	0.5083506	0.01853912203199272	0.1718671549046224
HLA-F	NEC-specific change	0.020789659	0.09675901	0.04722754	0.03318077803203665	0.07240293809024141	0.06310254163014904	5.6955285	2.0075111	1.5654621599565557e-08	2.57811553146988e-07	3.02047	0.8527094	0.0025644967857001225	0.03559015801368611
DTX2P1-UPK3BP1-PMS2P11	Normal developmental change retained	0.13635683	0.28073022	0.28431642	0.20823798627002238	0.21301154249737592	0.3260297984224336	5.691789	0.861679	1.5341176789406974e-08	2.5273498893455374e-07	-1.2926655	-0.17093109	0.19628045879193493	0.7197934440044453
TYMP	NEC-specific change	0.01469548	0.08553484	0.03594454	0.026887871853546942	0.06505771248688358	0.047326906222611785	5.6820455	2.260059	1.707370792608031e-08	2.801399691995481e-07	3.5500522	1.1534345	0.0003969283406681913	0.007236846250041026
SRSF7	Normal developmental change retained	0.25296485	0.44299456	0.41762847	0.3260869565217419	0.31164742917103855	0.4206836108676557	5.6753445	0.67667735	1.6616314554692604e-08	2.728190445665612e-07	-0.6499235	-0.07195738	0.5158198309112358	0.9624657697887031
HSD3BP2	NEC-specific change	0.0003739431	0.05192757	0.017450517	0.0011441647597254005	0.041972717733473254	0.03242769500438215	5.6716714	6.5889654	1.8732013197842613e-08	3.0631684980139006e-07	2.9963162	1.2415587	0.002783012188986589	0.03808011452072743
CDCA3	Normal developmental change retained	0.010271283	0.07539809	0.042914737	0.025171624713958837	0.058761804826862586	0.07099035933391767	5.659508	2.4915614	1.9612795009655748e-08	3.199678028074424e-07	1.8424906	0.53247696	0.06558965326565018	0.41315288251592713
PRELID2	Normal developmental change retained	3.3848128	4.6887684	4.264076	0.9010297482837817	0.8562434417628622	0.9193689745837135	5.65621	0.33294567	1.8221551909600563e-08	2.983702538311124e-07	-0.7665603	-0.04656231	0.4434424804102638	0.8839805931892023
ILF3	NEC-specific change	0.53840125	0.8849897	0.6302552	0.5394736842105388	0.4690451206715656	0.5311130587204168	5.65605	0.51654726	1.8536746086073706e-08	3.032255495128039e-07	3.1885703	0.3011151	0.0014546394524330014	0.022170986078898888
DNAJC2	NEC-specific change	0.2213964	0.42600128	0.26816803	0.2951945080091547	0.2791185729275963	0.30587204206835855	5.642828	0.7258412	2.0192428481349488e-08	3.28873204744066e-07	3.6993182	0.48238635	0.0002230166528761144	0.004356383859511039
TYK2	Normal developmental change retained	0.14076307	0.28580084	0.22837271	0.1990846681922192	0.21301154249737592	0.2804557405784378	5.6393046	0.86122805	2.0633509106910653e-08	3.358324286391494e-07	1.0462611	0.14585604	0.2955796023130485	0.7197934440044453
NSUN6	Normal developmental change retained	0.6971759	1.172035	0.9288771	0.5423340961098524	0.4837355718782815	0.5889570552147229	5.63655	0.5298623	2.066626123958743e-08	3.3625312056312354e-07	1.3084073	0.123845674	0.19089977908597583	0.7111717749333576
DHCR24	Normal developmental change retained	0.06052507	0.17223597	0.11594379	0.09725400457665888	0.12381951731374624	0.15074496056091122	5.6270604	1.2753346	2.2596547913553176e-08	3.661919102476581e-07	1.7090187	0.32968572	0.08762736000507916	0.4994472351974889
PEPD	Normal developmental change retained	0.953731	1.4231495	1.4318669	0.6630434782608876	0.6044071353620188	0.6327782646801062	5.622594	0.4283299	2.2194752435889443e-08	3.6015996471940826e-07	-0.08277452	-0.0068185017	0.9340390335145783	1.0
HSPG2	Normal developmental change retained	0.56854975	0.94836277	0.681137	0.5383295194508133	0.4795383001049341	0.5346187554776475	5.621066	0.51115984	2.2583535875855446e-08	3.661028728636513e-07	2.8650472	0.26902032	0.004217830630091135	0.05376167124802945
PITPNM1	NEC-specific change	0.08916555	0.23528014	0.12291079	0.13558352402745968	0.15529905561385085	0.16301489921121778	5.620721	1.0799993	2.3360203376715465e-08	3.783156581440937e-07	3.60977	0.6656286	0.00031599290825330576	0.0059299509233601095
DNMT1	Normal developmental change retained	0.1288366	0.29058963	0.20277642	0.18935926773455333	0.1909758656873027	0.2576687116564399	5.6184235	0.9177121	2.3444299794078136e-08	3.7955136681250567e-07	1.7533785	0.2621091	0.0797152645956115	0.4704852690918784
RBM5	NEC-specific change	0.88779384	1.321662	1.0332792	0.7482837528604338	0.6390346274921348	0.7160385626643346	5.614059	0.39066884	2.3494541753475537e-08	3.801749795074456e-07	3.020568	0.22334917	0.0025581261753345077	0.035511866729315805
LINC02595	NEC-specific change	0.030876653	0.11854452	0.032560196	0.06178489702517157	0.09129066107030441	0.05433829973707279	5.613097	1.6189517	2.4888493270730615e-08	4.013310746019998e-07	5.4026628	1.6134655	7.799563392962369e-08	3.3123473110664063e-06
RPS6KA1	Normal developmental change retained	0.33617762	0.58900946	0.5410725	0.3953089244851318	0.36306400839454406	0.47589833479403526	5.6117005	0.6074397	2.390901296015536e-08	3.8661526033046605e-07	-0.5347035	-0.05552732	0.5929174519585905	1.0
AP2A1	Normal developmental change retained	0.13111044	0.27879637	0.20505668	0.19221967963386682	0.20461699895068136	0.24101665205959524	5.6078234	0.87945795	2.4755553209033315e-08	3.993196191366361e-07	1.9743055	0.2943619	0.04849886940064772	0.3407094550018383
BCL2L1	Normal developmental change retained	0.31618655	0.5719821	0.43303838	0.3695652173913091	0.34102833158447027	0.41717791411042526	5.607005	0.6320855	2.4624564109764095e-08	3.973383111389304e-07	1.7097442	0.18974991	0.08748554726806985	0.49901123455336255
PLEK2	Normal developmental change retained	0.06322039	0.16322398	0.13323177	0.10183066361556047	0.13221406086044082	0.16827344434706346	5.6040792	1.1768113	2.558345543336263e-08	4.1158345315292154e-07	0.93225443	0.16870622	0.3513259061512548	0.7676476246369304
GPD1	Normal developmental change retained	0.15419762	0.3133752	0.24513681	0.21967963386727635	0.2277019937040914	0.2795793163891302	5.604004	0.81884706	2.5238908932793116e-08	4.0630888833360634e-07	1.4134789	0.19502746	0.15768522244981797	0.6780166113277485
LIMA1	Normal developmental change retained	2.3327622	3.1729608	3.2579274	0.9153318077803498	0.830010493179441	0.9211218229623288	5.60281	0.29979458	2.4934889926894376e-08	4.018625349030215e-07	-2.8629284	-0.16068003	0.004244572559649686	0.054011548082001676
TBC1D9B	NEC-specific change	0.33115897	0.5545617	0.41003662	0.413615560640739	0.36935991605456514	0.40929009640665676	5.598985	0.5779043	2.5653410829647907e-08	4.1257258936003756e-07	3.0326893	0.32391626	0.0024579587994207042	0.034395884371893524
GUCD1	Normal developmental change retained	0.09692773	0.2299704	0.16180667	0.1630434782608692	0.17103882476390314	0.1928133216476766	5.598359	0.9911707	2.6376049018041567e-08	4.239144670232964e-07	2.0721498	0.34412554	0.03839486973768885	0.2892116576157729
LINC03036	NEC-specific change	0.023679897	0.12286258	0.016603194	0.04919908466819221	0.07764952780692558	0.027169149868536392	5.5959787	1.8967916	2.7761002527422763e-08	4.4455945448222087e-07	6.228756	2.4474092	6.662225609670704e-10	4.030274071301167e-08
HGS	NEC-specific change	0.17245428	0.35808545	0.23010214	0.24370709382150968	0.2277019937040914	0.266432953549516	5.595629	0.8101384	2.6526731581430772e-08	4.2591453166914465e-07	3.0627582	0.43769836	0.0022271391261793018	0.03179631227401924
MARS1	NEC-specific change	0.12460027	0.27931583	0.14976539	0.18935926773455333	0.19412381951731317	0.20245398773006032	5.5934224	0.92608035	2.695313572613647e-08	4.3235455838025384e-07	4.0468764	0.66488224	5.4376833770656794e-05	0.0012496663761035606
UGGT1	Normal developmental change retained	0.24287999	0.43988425	0.32310128	0.336384439359271	0.30954879328436485	0.3453111305872011	5.5918145	0.65909463	2.6874594379407435e-08	4.3135761275160954e-07	2.581399	0.30744284	0.009917992119002936	0.10654894776333665
ENSG00000255478	Normal developmental change retained	0.020507054	0.09367805	0.048002783	0.03718535469107554	0.07450157397691508	0.0648553900087643	5.5899925	1.910982	2.8470309350577926e-08	4.550203888265323e-07	2.7848637	0.76849914	0.005418226209433433	0.06589829669005727
B4GALNT3	Incomplete developmental change	0.13618778	0.2901036	0.6295729	0.1264302059496565	0.17733473242392406	0.35144609991235437	5.588878	1.0031807	2.729091501494053e-08	4.374631268589776e-07	-8.186355	-1.1268201	4.66833163286635e-16	5.935728821340092e-14
UGT1A6	Incomplete developmental change	0.008781333	0.076657765	0.15007162	0.018878718535469116	0.05456453305351525	0.16213847502191017	5.587447	2.7425675	2.944989885502589e-08	4.7005938198690614e-07	-5.278562	-1.1754915	1.4372062392792886e-07	5.866644546556814e-06
ENSG00000254859	Normal developmental change retained	0.05966988	0.15901215	0.11209766	0.10297482837528586	0.13011542497376719	0.148992112182296	5.5874033	1.1902125	2.819220156877308e-08	4.508715376013503e-07	1.95999	0.373547	0.050152779026912855	0.3483086185186255
TAPBPL	Normal developmental change retained	0.13840422	0.2915927	0.29053253	0.21510297482837476	0.21406086044071274	0.3321647677475869	5.5757213	0.83889705	2.9725211884079003e-08	4.741429309960299e-07	-1.3607717	-0.1790903	0.17374537190141195	0.6876044204222387
APOL6	NEC-specific change	0.07616798	0.19094248	0.10924025	0.1344393592677343	0.1532004197271772	0.15512708150744928	5.5756927	1.067354	3.0036942038779035e-08	4.783319173984504e-07	3.332289	0.6129291	0.0008803362234245871	0.014352398194954985
SP1	NEC-specific change	0.30006623	0.5430763	0.32965565	0.39702517162471995	0.3420776495278071	0.3821209465381208	5.5676365	0.61240715	3.085317387752395e-08	4.909683386914559e-07	4.279146	0.48674193	1.982983611870291e-05	0.0005066491916624313
CTSZ	Normal developmental change retained	0.04051094	0.12453121	0.0993212	0.07494279176201364	0.10283315844700958	0.13321647677475898	5.566467	1.4031122	3.1925955490046504e-08	5.067569036682805e-07	0.85332453	0.17445078	0.3935904393582471	0.8235752681591508
TSPAN14	Normal developmental change retained	0.3044145	0.53358155	0.43545786	0.3895881006865045	0.35571878279118613	0.42418930762488616	5.564822	0.5961488	3.123607512194078e-08	4.966158623206896e-07	1.465748	0.15763113	0.14288613041798323	0.6512184163869862
GATAD2A	NEC-specific change	0.6918206	1.0263036	0.7285421	0.6298627002288495	0.555089192025187	0.5924627519719535	5.55459	0.4312671	3.2676234501580945e-08	5.178220851799508e-07	4.755471	0.39736423	2.135903756824457e-06	6.825081440278045e-05
USF1	Normal developmental change retained	0.03182269	0.11308546	0.08186426	0.06407322654462237	0.09443861490031491	0.11831726555652947	5.5540133	1.5388154	3.4547334759020916e-08	5.462292558749353e-07	1.2350892	0.2723889	0.21696141693859003	0.7197934440044453
JARID2	Normal developmental change retained	0.6134656	0.9618043	1.0374346	0.5755148741418905	0.5110178384050394	0.6503067484662596	5.544686	0.46769032	3.466720385123576e-08	5.479466060199544e-07	-2.6686814	-0.22459745	0.0076773910535605444	0.08717274079334095
DDX46	Normal developmental change retained	0.52383035	0.84104055	0.63261163	0.5457665903890287	0.46799580272822877	0.5512708150744932	5.5423975	0.4982992	3.5185350451847356e-08	5.555953943917194e-07	2.704628	0.25030354	0.006902589797421836	0.08018662164953448
SRSF4	Normal developmental change retained	0.957253	1.4031765	1.1841118	0.7488558352402965	0.644281217208819	0.736196319018411	5.527561	0.3802523	3.8164875684803395e-08	6.01278911710953e-07	1.6418636	0.11914465	0.10078779677590921	0.534600166364582
MAGT1	NEC-specific change	0.19512424	0.37468264	0.24437816	0.29004576659039016	0.2707240293809015	0.293602103418052	5.521784	0.7126259	3.9968245492041856e-08	6.2887677511194e-07	3.285332	0.42816752	0.0010389852102144358	0.016564874653832082
LGALS3BP	NEC-specific change	0.042521372	0.12904258	0.05681643	0.08123569794050332	0.10807974816369374	0.09027169149868544	5.5200706	1.3620559	4.1356765699578685e-08	6.492558916950622e-07	4.273429	1.0237283	2.046008593110404e-05	0.0005216572066350286
TARS1	Normal developmental change retained	0.07048123	0.17021999	0.12162993	0.11498855835240253	0.14060860440713538	0.17353198948290913	5.517177	1.1011448	4.141818871957822e-08	6.500106201308475e-07	1.7685891	0.31288892	0.07713567476360388	0.4603256530024264
KLHL25	Normal developmental change retained	0.041938145	0.12732807	0.09563868	0.07265446224256285	0.10388247639034641	0.13672217353198943	5.5040874	1.3980165	4.50845371309146e-08	7.057302440376983e-07	1.0577142	0.2167066	0.2903289823457817	0.7197934440044453
TMEM132D	NEC-specific change	0.16791297	0.3586563	0.13354287	0.18935926773455333	0.20041972717733408	0.15074496056091122	5.5020676	0.9070359	4.465032272502192e-08	6.991580115958576e-07	6.578374	1.2053117	6.596371735264793e-11	4.5135209351093455e-09
TLE5	NEC-specific change	0.09481287	0.22848655	0.13102749	0.15389016018306603	0.1636935991605454	0.1858019281332157	5.501625	1.0030055	4.5311142000913174e-08	7.0882171319e-07	3.27082	0.57263994	0.001094716063153544	0.017325473787276984
PLEKHA6	Normal developmental change retained	1.6658883	2.3079934	2.0489798	0.8392448512586073	0.7523609653725143	0.8501314636284077	5.495462	0.34178978	4.5264924918678876e-08	7.083262576124112e-07	0.30984974	0.019901646	0.7567104482837719	1.0
PLEKHG5	Normal developmental change retained	0.057447717	0.15936677	0.11283464	0.09553775743707078	0.11962224554039891	0.13847502191060465	5.4952354	1.2444857	4.7206671039384595e-08	7.372900789852313e-07	1.8641535	0.37427017	0.06246337137025561	0.4015632025067601
PSMC4	NEC-specific change	0.05681193	0.14560759	0.06487283	0.08581235697940491	0.12277019937040941	0.10780017528483796	5.492347	1.2495215	4.756272376047584e-08	7.423748466947605e-07	4.3781066	0.95786285	1.2804290473226289e-05	0.00034298313391923756
PTGER4	Normal developmental change retained	0.0073745595	0.060889788	0.07072684	0.013729977116704805	0.05036726128016792	0.09465381244522357	5.489892	2.8314443	5.037973823220715e-08	7.840819726532515e-07	-1.4718103	-0.38773483	0.14122843989267914	0.6470579871745146
RBM47	Normal developmental change retained	1.9685793	2.6766834	2.2974436	0.8621281464531163	0.7932843651626513	0.8720420683610994	5.4842377	0.31681767	4.819107066107513e-08	7.519412877452857e-07	1.5470326	0.09367413	0.1220287354294153	0.5929510434984699
AKR1C3	Incomplete developmental change	0.01463238	0.077634856	0.14523757	0.030892448512585855	0.06400839454354675	0.1779141104294472	5.47779	2.103313	5.3425999281559695e-08	8.299008972929485e-07	-5.0762377	-1.0574417	4.1906227485165625e-07	1.5506294478948845e-05
SOX9	NEC-specific change	0.031399544	0.11328519	0.041895624	0.051487414187643	0.08499475341028341	0.06222611744084142	5.4752603	1.6184791	5.326328634506029e-08	8.27637370271776e-07	4.4070964	1.2392864	1.1261042105894476e-05	0.00030619219903565005
SH2B1	Normal developmental change retained	0.23743148	0.43925783	0.35879296	0.32894736842105554	0.2969569779643227	0.3829973707274284	5.4719	0.6664888	5.260312788051043e-08	8.176403196696767e-07	0.9996736	0.11803302	0.3176000284635752	0.7198396957165083
SLCO4A1	Normal developmental change retained	0.0052275546	0.05896069	0.053267855	0.009725400457665904	0.048268625393494254	0.06047326906222617	5.4711537	3.196892	5.6242112047467135e-08	8.697613123174197e-07	0.13537183	0.04184993	0.8923318939889933	1.0
MGAT3	NEC-specific change	0.10533693	0.23988104	0.114404745	0.1641876430205946	0.17523609653725042	0.148992112182296	5.466515	0.9546484	5.4748733277048126e-08	8.496347396831389e-07	4.9520974	0.9074386	8.131077530176362e-07	2.8283372397466322e-05
ALDOA	NEC-specific change	0.045488134	0.15984201	0.061576292	0.07322654462242555	0.09968520461699908	0.08326029798422444	5.463303	1.4371808	5.695929211955829e-08	8.802931157214376e-07	4.239371	1.066715	2.384622627995844e-05	0.0005964373535600494
LRRC1	NEC-specific change	0.64147586	1.0206867	0.65310174	0.6109839816933795	0.5152151101783868	0.5565293602103392	5.46212	0.44803435	5.514545794880504e-08	8.552463411436013e-07	5.4110727	0.48082802	7.13778416459582e-08	3.051763066264155e-06
ANKRD18A	Normal developmental change retained	0.17539181	0.34559965	0.33222356	0.19393592677345492	0.22665267576075457	0.34355828220858586	5.460435	0.8156617	5.580983876255954e-08	8.64723998746142e-07	-1.1603323	-0.15113232	0.24605807997192414	0.7197934440044453
WDR1	Normal developmental change retained	0.29977524	0.5292019	0.45307764	0.38443935926774	0.3347324239244492	0.45311130587203735	5.458165	0.6049596	5.656922229280356e-08	8.745422181634754e-07	0.46894073	0.050548673	0.6391671504659788	1.0
CRYL1	Incomplete developmental change	1.2079461	1.6853546	2.0466268	0.7614416475972765	0.692549842602314	0.8536371603856384	5.45683	0.35870945	5.6051469226250015e-08	8.676396847997212e-07	-5.862137	-0.3871972	5.350207142792813e-09	2.825861035138009e-07
ATXN7L3	NEC-specific change	0.048791096	0.1596733	0.07850133	0.08409610983981682	0.10493179433368324	0.10867659947414558	5.4458685	1.3597939	6.257274575837345e-08	9.649042346235816e-07	3.341912	0.7658667	0.0008518268317197675	0.013952997999020934
TRMT9B	Normal developmental change retained	0.023230184	0.09433023	0.10112248	0.04576659038901602	0.07764952780692558	0.15337423312883405	5.43643	1.7213607	6.647011568207396e-08	1.021445785258958e-06	-1.5866823	-0.3326574	0.11274717612535863	0.5702048983219615
ST3GAL1	NEC-specific change	0.036411297	0.13095228	0.023745377	0.06521739130434777	0.08709338929695708	0.047326906222611785	5.4360404	1.547704	6.621896894166898e-08	1.0179076229549862e-06	6.353964	2.0794556	3.0129196797229793e-10	1.9129486644478443e-08
HEATR5A	Normal developmental change retained	0.27603394	0.4873541	0.45002353	0.37185354691076	0.3284365162644281	0.44609991235757646	5.4218173	0.60727006	6.913764001993161e-08	1.0614327848961632e-06	-0.4571853	-0.049084507	0.6475903896603035	1.0
PPARGC1A	Incomplete developmental change	0.06818329	0.16866933	0.62363905	0.10755148741418745	0.13431269674711446	0.4504820333041145	5.4195275	1.1174871	7.110140474841573e-08	1.0895205187030676e-06	-15.06174	-1.9722179	1.5565710525157388e-48	2.3688092848566077e-45
HMGCS1	NEC-specific change	0.2514686	0.5160979	0.2054539	0.3283752860411928	0.28226652675760683	0.2445223488168257	5.4183955	0.6988241	7.108087877558272e-08	1.0895205187030676e-06	7.1143494	1.0387579	1.7428023997832264e-12	1.428804566744841e-10
CAP1	Normal developmental change retained	0.15944718	0.33422327	0.24289446	0.24370709382150968	0.22035676810073365	0.3163891323400499	5.4151783	0.78687906	7.249555828259208e-08	1.1087904199892178e-06	1.4156654	0.19170892	0.15705444983565417	0.6780166113277485
PIGN	Incomplete developmental change	0.5561557	0.9484132	1.2062165	0.5217391304347943	0.45015739769150237	0.6678352322524129	5.414109	0.5052467	7.193096128955611e-08	1.100500770618537e-06	-5.897283	-0.5225786	4.3285411307310174e-09	2.3291855909871723e-07
PLAUR	NEC-specific change	0.0088157905	0.08034043	0.027169256	0.016018306636155607	0.05246589716684159	0.03330411919368977	5.41017	2.7550807	7.818830191291007e-08	1.1921145668612696e-06	3.414637	1.2864478	0.0006569052119079201	0.011150216106480268
SETD5	Normal developmental change retained	1.4657288	1.979288	1.7054955	0.8472540045766854	0.7785939139559355	0.8317265556529467	5.410129	0.30800053	7.259096106651197e-08	1.109900980225118e-06	1.8936752	0.115208305	0.05842153919796645	0.3849813417946645
PLXNA3	Normal developmental change retained	0.111961395	0.24819002	0.15230349	0.14473684210526286	0.16159496327387177	0.19193689745836898	5.4092803	0.9809639	7.463519936290742e-08	1.1404408341935566e-06	2.842586	0.48386383	0.004529109922970005	0.056991885020360025
GOLGA8A	Normal developmental change retained	0.121427976	0.27077642	0.1677448	0.18020594965675016	0.18677859391395543	0.24276950043821047	5.4051814	0.9118163	7.653848723699552e-08	1.1673257912518658e-06	2.53824	0.3980764	0.011233113268095228	0.1176192409646206
GBF1	Normal developmental change retained	1.2382162	1.7136524	1.5888661	0.7831807780320601	0.7114375655823773	0.8028045574057937	5.4037952	0.34165397	7.509613091339051e-08	1.14640482232611e-06	0.02622067	0.0017303368	0.9790840943185916	1.0
MGRN1	NEC-specific change	0.50266635	0.7927959	0.59163785	0.5440503432494406	0.47219307450157616	0.5170902716914941	5.394465	0.47604966	7.971957252070622e-08	1.2147007955611238e-06	3.2753792	0.30621096	0.0010748520287516257	0.01704433217067622
SPRY4	NEC-specific change	0.04305942	0.13535184	0.054923166	0.08066361556064063	0.10493179433368324	0.09728308501314645	5.3821955	1.3543905	8.84330059145427e-08	1.3411742516432265e-06	4.1576147	0.9916142	3.4095969155672616e-05	0.0008232297131022322
TUFM	Normal developmental change retained	0.025423659	0.10562129	0.05521781	0.04576659038901602	0.07660020986358874	0.07011393514461005	5.3819213	1.7466421	8.934499429671417e-08	1.3537406758747313e-06	2.7258732	0.7411749	0.006482449835541441	0.07649129705645673
PLIN3	NEC-specific change	0.23385441	0.438818	0.2727671	0.30263157894737014	0.28016789087093313	0.3023663453111281	5.3817725	0.6893122	8.616375026061511e-08	1.3083886218245819e-06	3.5878894	0.46624428	0.0003427997860818868	0.006357069300310633
PPP1R13L	Normal developmental change retained	0.048562597	0.14145568	0.104644336	0.07551487414187634	0.10598111227702008	0.1340929009640666	5.3804064	1.3291248	8.86121650336924e-08	1.3434729803271334e-06	1.3198277	0.27316123	0.18706085593470326	0.7055056972047847
FASTKD1	Incomplete developmental change	0.21856418	0.3933381	0.44293886	0.3123569794050365	0.28961175236096476	0.4496056091148069	5.372536	0.65734017	9.047234651246793e-08	1.3691181884599637e-06	-3.146889	-0.3433044	0.001674924735005895	0.024935947644548175
KITLG	Normal developmental change retained	0.07617335	0.18482034	0.15181725	0.11670480549199062	0.14060860440713538	0.19982471516213748	5.372051	1.0695001	9.200885079084188e-08	1.3915052844137943e-06	0.3983744	0.06728928	0.6904007675352466	1.0
ASAP2	Incomplete developmental change	0.48896313	0.7703294	0.88077164	0.47997711670481524	0.44700944386149183	0.6196319018404912	5.3711734	0.50011945	9.016670876556712e-08	1.3649171226190823e-06	-3.9637957	-0.34933513	7.639635735116277e-05	0.0017018983578622711
PFKL	Normal developmental change retained	0.41307157	0.6869313	0.53886235	0.4508009153318162	0.3955928646379863	0.4881682734443418	5.368271	0.543467	9.205643676767068e-08	1.3917927220465775e-06	1.6925596	0.17230661	0.09070990801577332	0.5078628535930247
GPA33	Incomplete developmental change	0.16965821	0.33149642	0.5278228	0.23054919908466762	0.23084994753410185	0.4557405784399602	5.362453	0.76428616	9.586659277129999e-08	1.4462550603397668e-06	-7.0881224	-0.8211325	1.855243492628382e-12	1.518431052168352e-10
RAC1	Normal developmental change retained	0.18186763	0.34980083	0.3268763	0.2906178489702529	0.2570828961175225	0.35582822085889243	5.341502	0.6970307	1.0781161827854783e-07	1.6199352628598341e-06	-0.41040155	-0.0505297	0.6815574230278063	1.0
ENSG00000255031	NEC-specific change	0.02118243	0.08808391	0.044647206	0.04118993135011443	0.07555089192025191	0.05696757230499567	5.3407793	1.7900475	1.116612675738939e-07	1.6751942108174628e-06	2.9538887	0.84798133	0.003183207335844983	0.042590029671761
AREG	Incomplete developmental change	0.0100475345	0.101210006	0.21575975	0.015446224256292905	0.05036726128016792	0.1226993865030676	5.335886	2.7871127	1.1690930433537631e-07	1.747467557558059e-06	-4.7371974	-1.1861253	2.3161390268001103e-06	7.3671677548734e-05
KCND3	Incomplete developmental change	0.024001757	0.11758121	0.4335381	0.04405034324942792	0.07345225603357824	0.2585451358457475	5.3335204	1.8615652	1.1668582816919704e-07	1.7446627142104873e-06	-10.469314	-1.9637916	5.871984598558062e-25	1.6247381021623893e-22
HNRNPA2B1	Normal developmental change retained	1.5020443	2.0246143	1.6590121	0.84610983981696	0.7754459601259249	0.8290972830850237	5.329227	0.315003	1.1257532460380705e-07	1.6878673514643458e-06	2.8538108	0.17966081	0.004367664754733515	0.0552889363727613
CXorf38	Normal developmental change retained	0.08295942	0.19858475	0.16921774	0.13901601830663587	0.14795383001049311	0.19544259421559942	5.3290734	1.0201728	1.1626835158644083e-07	1.7394888434889387e-06	0.531027	0.090421654	0.595462404479933	1.0
ST6GALNAC1	Normal developmental change retained	0.18708804	0.37132356	0.3206599	0.275743707093822	0.24763903462749096	0.3540753724802772	5.327602	0.7163812	1.1625546143631727e-07	1.7394888434889387e-06	0.07998974	0.010086741	0.9362540370358114	1.0
U2AF2	NEC-specific change	0.24996138	0.44493148	0.30889928	0.33752860411899643	0.30010493179433323	0.3470639789658163	5.3259397	0.63147676	1.1641540083566104e-07	1.7411539281004364e-06	3.066611	0.37060687	0.0021978741366792008	0.031461515199295624
IKBKE	Normal developmental change retained	0.0603372	0.16727135	0.10693906	0.11041189931350094	0.12696747114375673	0.1419807186678351	5.3171015	1.1519383	1.2513863665007213e-07	1.864749488245169e-06	2.2422638	0.44316852	0.025072356793816683	0.2138682135479567
ACOT7	Incomplete developmental change	0.06645017	0.17989399	0.27906618	0.10526315789473666	0.12801678908709355	0.29009640666082154	5.3149977	1.1558758	1.2597348620816814e-07	1.8760418444542423e-06	-5.298257	-0.8259242	1.292818798229454e-07	5.3128852182428655e-06
PCNT	Normal developmental change retained	0.27153042	0.4926433	0.5021306	0.30720823798627195	0.28751311647429106	0.46625766871165153	5.3106303	0.66782105	1.2615660419871012e-07	1.8781945311124384e-06	-2.545131	-0.28270152	0.011002065332302337	0.115894133150002
ARHGEF2	Normal developmental change retained	0.17725532	0.3558327	0.3088937	0.24656750572082317	0.23819517313745958	0.3181419807186651	5.304782	0.7501641	1.3122684142351808e-07	1.9501021433147647e-06	0.0925039	0.012197321	0.9263075459845374	1.0
UBE2J2	Normal developmental change retained	0.1839494	0.34681278	0.24053589	0.2597254004576657	0.24763903462749096	0.2795793163891302	5.3041034	0.7221062	1.3115460085425416e-07	1.949623550793794e-06	2.8064814	0.38212925	0.00506330905899908	0.062376176209242906
WIPF2	Normal developmental change retained	0.27246547	0.48401	0.44753897	0.37185354691076	0.322140608604407	0.4206836108676557	5.297959	0.5977812	1.3560589935315623e-07	2.010269737199392e-06	-0.034998562	-0.003890934	0.9720845279008442	1.0
SAMD12	Normal developmental change retained	1.9540398	2.6329217	2.6935816	0.81464530892451	0.7586568730325354	0.8422436459246387	5.2939963	0.33353168	1.354860688470277e-07	2.0091049271353696e-06	-1.7109662	-0.11319527	0.08724638524916284	0.49844257025618627
PPP2R5D	Normal developmental change retained	0.15059516	0.28821838	0.22098845	0.2328375286041184	0.22665267576075457	0.26029798422436273	5.28925	0.7538432	1.4224877927580995e-07	2.1049015658381624e-06	2.0767338	0.2927293	0.03796416894845507	0.2871673070114726
AGFG2	Normal developmental change retained	0.15241002	0.29898494	0.29648283	0.22711670480549143	0.2235047219307441	0.33479404031550974	5.286501	0.76186526	1.4458730505216526e-07	2.1382060678500893e-06	-1.2532947	-0.16177127	0.21025008690389244	0.7197934440044453
SRRM1	NEC-specific change	0.55772406	0.86243105	0.6379868	0.5697940503432632	0.4847848898216183	0.5626643295354928	5.2798038	0.45928875	1.480361234417697e-07	2.1865523625621175e-06	3.1343334	0.28449106	0.0017502620800412952	0.025907070751930394
NRTN	Incomplete developmental change	0.011047488	0.06628439	0.14800693	0.02345537757437073	0.05666316894018892	0.20245398773006032	5.2782955	2.28185	1.5766081442071109e-07	2.3202678575581107e-06	-6.715256	-1.3754207	2.4147901281712034e-11	1.7117241581030752e-09
PPP4R1	Normal developmental change retained	0.18654448	0.36270624	0.37266377	0.2843249427917629	0.26023084994753304	0.40227870289219586	5.278245	0.6922806	1.5149400065742382e-07	2.2335618661868682e-06	-2.0154848	-0.23879114	0.04399227248710734	0.3198927052969349
MBD6	Normal developmental change retained	0.15962835	0.32840428	0.2947956	0.22997711670480492	0.22140608604407047	0.30499561787905094	5.274261	0.7821867	1.5476758327097372e-07	2.279755526355075e-06	-0.18855917	-0.025750209	0.8504584734198568	1.0
ACTG1	NEC-specific change	0.27826595	0.53409445	0.26579282	0.3129290617848992	0.28541448058761737	0.2892199824715139	5.2739024	0.6689891	1.5429589459970187e-07	2.2734951513513715e-06	5.517401	0.7488341	4.0109736442066596e-08	1.8069046672116182e-06
CEP72	NEC-specific change	0.18842824	0.40251702	0.13264562	0.25057208237986206	0.22140608604407047	0.18141980718667763	5.2720256	0.78469455	1.5693935249044688e-07	2.3110470479527614e-06	7.5043545	1.2916344	1.1067653843692623e-13	1.0526808728127801e-11
FAM219A	NEC-specific change	0.0567347	0.1530691	0.07182685	0.10125858123569777	0.11752360965372524	0.10429447852760745	5.2679205	1.1557444	1.6242543265562976e-07	2.3860614538352513e-06	4.07345	0.8870974	4.868349275419208e-05	0.00113576002229203
GOLGA3	NEC-specific change	0.35513577	0.6132262	0.3952381	0.426201372997719	0.37145855194123883	0.4119193689745796	5.2641063	0.5543923	1.6203635788651192e-07	2.381064138912902e-06	3.9174268	0.4303867	9.300193669360317e-05	0.0020285350752812644
CKMT1B	Incomplete developmental change	0.012147163	0.060762037	0.12866692	0.02059496567505722	0.06086044071353625	0.1717791411042939	5.262197	2.193366	1.7001325787735628e-07	2.487772125033503e-06	-5.768799	-1.2243725	9.184333072048414e-09	4.6735491321067265e-07
E2F3	NEC-specific change	0.520804	0.82945323	0.58613014	0.509725400457677	0.44700944386149183	0.5083260297984175	5.2612534	0.48218775	1.6367936028563357e-07	2.4030321034639083e-06	3.4369917	0.32865325	0.0006017789762542419	0.010344310831496319
PEX13	Normal developmental change retained	0.22169201	0.40977138	0.350017	0.29004576659039016	0.2770199370409226	0.38036809815950556	5.2600613	0.6726477	1.6586013180877276e-07	2.4343148579938565e-06	0.06508465	0.007773936	0.9481136644324988	1.0
CHAF1A	Normal developmental change retained	0.0489642	0.13986774	0.0836104	0.07551487414187634	0.10493179433368324	0.13672217353198943	5.259562	1.2944949	1.6958927429989428e-07	2.4823139404437183e-06	2.13011	0.44206384	0.033315449921460356	0.26299169724027827
TNFRSF14-AS1	Normal developmental change retained	0.9686558	1.4429854	1.1593292	0.6887871853547103	0.603357817418682	0.7107800175284886	5.256693	0.409915	1.6672964511158878e-07	2.44486608179589e-06	1.200082	0.09481648	0.23026524041400964	0.7197934440044453
TNFRSF11A	Normal developmental change retained	0.33737475	0.5667089	0.51051426	0.3672768878718582	0.3462749213011545	0.4574934268185754	5.2555265	0.58146334	1.6878624701677986e-07	2.4713026630256003e-06	-0.18482842	-0.019670371	0.8533834636563529	1.0
TP53I3	Normal developmental change retained	0.026786277	0.10452617	0.107498385	0.0509153318077803	0.08079748163693608	0.148992112182296	5.2534237	1.6186872	1.779327046880296e-07	2.597412126168365e-06	-1.3444867	-0.2854895	0.1789486617363787	0.6928871693756992
INSIG1	NEC-specific change	0.014831403	0.09416211	0.03102541	0.032608695652173954	0.05771248688352575	0.04206836108676603	5.24537	2.182584	1.8824346434855429e-07	2.74135174247784e-06	3.6402793	1.2665622	0.0002825452704330003	0.0053706928507636165
HEATR3	Normal developmental change retained	0.05917993	0.15563321	0.10784829	0.09725400457665888	0.11752360965372524	0.15249780893952644	5.241625	1.1581467	1.862368433969049e-07	2.716191015196908e-06	1.6514221	0.31840494	0.09883440146760002	0.5296036182514509
PTPN6	Normal developmental change retained	0.09434136	0.21774855	0.14659764	0.14530892448512556	0.16264428121720859	0.19106047326906136	5.240536	0.9652432	1.8607076621127577e-07	2.7145818373147713e-06	2.0661466	0.35280612	0.038962871950946	0.2923479351288349
CLK3	NEC-specific change	0.18049376	0.35556915	0.22714216	0.275743707093822	0.24029380902413322	0.2725679228746693	5.2382116	0.7100069	1.877235761519192e-07	2.7354167299360147e-06	3.3895605	0.47083235	0.0007159365204661202	0.011989228567283053
RNF157	Normal developmental change retained	0.25814715	0.45045695	0.46340618	0.31350114416476194	0.29380902413431215	0.383873794916736	5.2360425	0.6303912	1.8786545639980776e-07	2.7366652694459583e-06	-0.9353418	-0.10880434	0.34972581737135067	0.7656767456885328
OSGIN1	Normal developmental change retained	0.015111465	0.07989155	0.06701613	0.028604118993135048	0.058761804826862586	0.09377738825591594	5.2329936	2.0930095	1.996677047586343e-07	2.895597941136383e-06	0.030582342	0.007936801	0.9756059454739893	1.0
LINC02320	NEC-specific change	0.015500946	0.085401334	0.018400103	0.028604118993135048	0.061909758656873086	0.02541630148992114	5.232181	2.100866	2.0080709750036779e-07	2.9095221761597473e-06	4.8489385	1.9223676	1.3995480003399221e-06	4.655409051950377e-05
CLDN15	Normal developmental change retained	0.08906883	0.1974357	0.19400008	0.14359267734553746	0.15634837355718767	0.23488168273444196	5.2319303	0.9536711	1.9441993742866125e-07	2.825384098150088e-06	-0.5702703	-0.09017979	0.5685602965794443	1.0
CARD16	Normal developmental change retained	0.003597763	0.048396595	0.030574627	0.008009153318077803	0.04092339979013642	0.047326906222611785	5.2309494	3.4139826	2.0524280946743013e-07	2.970256860459112e-06	1.3775405	0.4835561	0.16852721765826334	0.682262735516012
MROH6	Normal developmental change retained	0.02900874	0.09994505	0.079563886	0.046338672768878715	0.08289611752360974	0.11568799298860659	5.2298636	1.5583382	1.9992901223995385e-07	2.8985242745046953e-06	0.5440196	0.12279983	0.5864948851247183	1.0
ADIPOR2	Normal developmental change retained	0.37189913	0.61417305	0.5386807	0.45823798627003165	0.38719832109129154	0.5074496056091098	5.2268023	0.5155906	1.974783418215739e-07	2.8664084321988095e-06	0.19017792	0.018559095	0.8491905211421237	1.0
REG3G	NEC-specific change	8.342433e-05	0.050858077	0.005551207	0.0005720823798627002	0.032528856243441755	0.0043821209465381246	5.2214966	8.538132	2.1794860172139522e-07	3.146653129744591e-06	4.42467	3.096357	1.0600648681865105e-05	0.00028995883529591413
ANKRD22	Normal developmental change retained	0.009209774	0.06344277	0.034418534	0.018306636155606414	0.04931794333683109	0.04382120946538128	5.218733	2.4854918	2.1660457857340092e-07	3.1291040543955736e-06	2.1879127	0.735444	0.02881635820457783	0.2366240157426251
IL17RE	Normal developmental change retained	0.2214636	0.3803963	0.41339833	0.30263157894737014	0.29171038824763845	0.4119193689745796	5.204516	0.63772964	2.2177138723335872e-07	3.197105688422174e-06	-2.1457236	-0.2422021	0.03201595086965223	0.2555503647681239
DTX2P1	Normal developmental change retained	0.13621552	0.27412242	0.21675673	0.2008009153318073	0.19937040923399726	0.26818580192813124	5.2019215	0.8177066	2.26835095168619e-07	3.2681702557755646e-06	0.83462095	0.11972014	0.40404191642751264	0.837206758836993
HERC2P2	Normal developmental change retained	0.110965386	0.23940597	0.18235101	0.19221967963386682	0.18258132214060815	0.24715162138474853	5.1933303	0.8521741	2.3883437717156967e-07	3.4309016222717106e-06	1.206981	0.18296021	0.2276000758028026	0.7197934440044453
UBE2Q1	Normal developmental change retained	0.037051357	0.123630024	0.06705533	0.06235697940503427	0.08919202518363074	0.10692375109553033	5.1658387	1.4351493	2.802653783165481e-07	4.001279212330477e-06	2.4792907	0.5865694	0.013269069564699152	0.13333448277386062
QARS1	Normal developmental change retained	0.06052711	0.15280204	0.1010914	0.10011441647597237	0.12381951731374624	0.12971078001752853	5.1644974	1.1299539	2.788798904696605e-07	3.982666541375815e-06	2.1825387	0.4362537	0.029202313381037525	0.2389672755889372
SCAMP5	Normal developmental change retained	0.06954052	0.1695643	0.17974265	0.11842105263157872	0.14060860440713538	0.22085889570552017	5.163085	1.0371021	2.809946174028928e-07	4.010514618489471e-06	-1.4897361	-0.24641314	0.13645316355479778	0.6336412852857387
VPS9D1	Normal developmental change retained	0.12871508	0.26923713	0.24354924	0.18935926773455333	0.18887722980062907	0.2962313759859748	5.160145	0.83945936	2.8326957119867645e-07	4.040615576518203e-06	-0.5926631	-0.08433945	0.553478574454489	1.0
MGAT4B	Normal developmental change retained	0.10593502	0.23407742	0.2287642	0.15675057208237952	0.1689401888772295	0.2594215600350551	5.15168	0.9126077	2.966234032168258e-07	4.223541531029213e-06	-0.87208164	-0.13387243	0.38327198036593246	0.8105871145600704
SCIN	Incomplete developmental change	0.014522488	0.074544445	0.18554531	0.032036613272311255	0.058761804826862586	0.207712532865906	5.1502237	2.007909	3.0872936912647396e-07	4.388354587776132e-06	-7.284601	-1.4735572	4.589700337965185e-13	4.041758174651511e-11
ABO	Normal developmental change retained	1.0687932	1.5436773	1.600048	0.737414187643042	0.6453305351521559	0.7791411042944867	5.149516	0.36863086	2.9412805097421497e-07	4.191819674083208e-06	-2.8604138	-0.20700711	0.004276875545020936	0.054351588019684115
NOSTRIN	Incomplete developmental change	0.30752158	0.53773445	0.602592	0.3741418764302109	0.32948583420776495	0.5109553023663405	5.1468277	0.5778453	3.013233151528753e-07	4.288089655556611e-06	-3.5833583	-0.36685345	0.0003475243243649585	0.00643732961123041
CCDC137	Normal developmental change retained	0.040040784	0.13081464	0.09339014	0.06235697940503427	0.09338929695697808	0.1279579316389133	5.145818	1.442897	3.103455375100838e-07	4.410039972473318e-06	0.9616857	0.21319245	0.33634041611651067	0.7473242498536221
DNAJC11	Normal developmental change retained	0.32482967	0.5311458	0.51221174	0.413615560640739	0.36306400839454406	0.4864154250657266	5.1380057	0.53922236	3.143614371155718e-07	4.465803169385682e-06	-1.0955715	-0.11019295	0.27340471065673083	0.7197934440044453
GFPT1	Normal developmental change retained	0.6883406	1.0168307	0.8651092	0.6012585812357132	0.5309548793284395	0.5880806310254152	5.132936	0.42077267	3.206185940327432e-07	4.54805834320027e-06	1.9946988	0.17419502	0.04621618094055954	0.33063546047353737
TMEM238L	Normal developmental change retained	0.014235385	0.06639967	0.094963744	0.027459954233409644	0.05981112277019942	0.12007011393514472	5.1291203	1.9701464	3.4286155481315815e-07	4.850863450404177e-06	-2.487201	-0.59251386	0.012953045605594777	0.1307873553599947
NFE2L1	Normal developmental change retained	0.09178968	0.21009551	0.17715807	0.14645308924485095	0.15424973767051403	0.22874671340928868	5.123294	0.95311534	3.448316734644578e-07	4.874488486029656e-06	0.25885475	0.04217786	0.7957762190253062	1.0
RUBCNL	Incomplete developmental change	0.014710881	0.07593672	0.113789886	0.030892448512585855	0.05771248688352575	0.12357581069237522	5.1216865	2.0247395	3.578280776492084e-07	5.047946618007285e-06	-2.9627454	-0.70300597	0.0030835574759207926	0.04155038239136435
UPF3B	Normal developmental change retained	0.2065691	0.41497096	0.29323795	0.2728832951945084	0.24554039874081732	0.3382997370727402	5.119687	0.70584047	3.4895140603287317e-07	4.9312929689462735e-06	1.4751557	0.19335908	0.14035194217297386	0.6449196905019325
CORO2A	Normal developmental change retained	1.1363606	1.5662688	1.4612437	0.7517162471396102	0.6841552990556192	0.762489044697641	5.1152625	0.34388316	3.5039988050629404e-07	4.9474553148435796e-06	0.061708752	0.0043477598	0.9508011703258862	1.0
SLC22A18AS	Normal developmental change retained	0.016058503	0.0744302	0.060134392	0.028032036613272346	0.06295907660020991	0.09202453987730069	5.1100116	2.025009	3.7758038698476034e-07	5.30202124722718e-06	0.17498328	0.045439363	0.8611124064281814	1.0
CHD4	NEC-specific change	0.5129346	0.83328646	0.5364769	0.5263157894736961	0.445960125918155	0.4951796669588027	5.107442	0.4809775	3.686746483026763e-07	5.188935844810327e-06	4.1531734	0.40981972	3.440441029344207e-05	0.000829418798252496
MPV17L	Normal developmental change retained	0.01525916	0.06747075	0.07772287	0.027459954233409644	0.061909758656873086	0.11744084136722184	5.106889	1.9369984	3.834695323443589e-07	5.381613627119766e-06	-1.6262882	-0.38509282	0.10404602503970274	0.5439609668012585
APOL1	Normal developmental change retained	0.0059811193	0.051832847	0.025776597	0.013729977116704805	0.04302203567681009	0.0341805433829974	5.096371	2.7895737	4.115588464244059e-07	5.757567567703453e-06	2.369304	0.8854167	0.01793960893098611	0.16764979384401488
SLC9A1	Normal developmental change retained	0.12362507	0.261714	0.28487867	0.18592677345537714	0.18048268625393452	0.3163891323400499	5.095049	0.84041893	3.9811334983222266e-07	5.5774809868036765e-06	-2.3243399	-0.32431498	0.02020910048522426	0.1829941940181203
FKBP15	Normal developmental change retained	0.23089798	0.41910943	0.32831484	0.31636155606407557	0.28541448058761737	0.37335670464504467	5.0929775	0.62764186	3.998311136924967e-07	5.598325352098104e-06	1.2500958	0.14996734	0.21142714171696295	0.7197934440044453
COX5A	Normal developmental change retained	0.038590237	0.11464572	0.105851956	0.07723112128146443	0.10073452256033591	0.15950920245398734	5.090149	1.2914866	4.14450741732219e-07	5.7936768298832654e-06	-0.38297105	-0.07608943	0.701784569966862	1.0
LGALS9B	NEC-specific change	0.003972521	0.043138184	0.005354208	0.005720823798627002	0.03777544596012592	0.009640666082383877	5.089456	3.369928	4.2590087593302216e-07	5.942842652202382e-06	4.7279515	2.756488	2.5623429424276273e-06	8.065997195238564e-05
DDIT4	NEC-specific change	0.010190252	0.06346283	0.019765804	0.02059496567505722	0.04931794333683109	0.028921998247151644	5.087849	2.3092213	4.276714759954448e-07	5.965839455177935e-06	3.7739098	1.4501493	0.00016772915109408246	0.0033878366652756644
ZNF335	Normal developmental change retained	0.08863255	0.19237012	0.12672955	0.13615560640732238	0.15529905561385085	0.18404907975460047	5.0837884	0.94703454	4.21450003241567e-07	5.884109018881258e-06	2.369892	0.4122511	0.017903831871307903	0.16741182881508299
DDX39B	NEC-specific change	0.59567684	0.90247196	0.69476056	0.6149885583524186	0.5120671563483763	0.5775635407537232	5.0834117	0.4143905	4.1730300323207856e-07	5.827881173328294e-06	2.952111	0.25633675	0.0031961389927421154	0.04272456125955409
RAB20	Normal developmental change retained	0.10113916	0.22975333	0.23184623	0.1647597254004573	0.16579223504721904	0.2716914986853617	5.080658	0.9028401	4.30508309817107e-07	6.001973567556107e-06	-1.4630916	-0.22092858	0.14360510306860927	0.653150397799116
HELZ2	NEC-specific change	0.028783148	0.10201972	0.03414248	0.053775743707093794	0.08079748163693608	0.053461875547765166	5.0690355	1.5140381	4.6435824758607163e-07	6.455414770467176e-06	4.4997587	1.3502573	7.373519114229828e-06	0.00020974044031820337
PDE4DIP	Normal developmental change retained	0.091028504	0.19098033	0.195604	0.15389016018306603	0.1636935991605454	0.2453987730061333	5.0559077	0.89203525	4.866300495498925e-07	6.747696512807707e-06	-1.0848428	-0.16598095	0.2781243250422423	0.7197934440044453
INSR	Normal developmental change retained	1.2926506	1.8260623	1.8213731	0.7906178489702755	0.6915005246589772	0.8361086765994851	5.0557365	0.33642927	4.791727426422848e-07	6.648078125696292e-06	-2.0361362	-0.13897887	0.041876678470715786	0.3081460393120153
LDHA	Normal developmental change retained	0.12216741	0.2541586	0.27279115	0.1681922196796335	0.1741867785939136	0.26906222611743885	5.0528884	0.85901755	4.935206344716674e-07	6.829629968031049e-06	-1.6085553	-0.23788731	0.10787225410412374	0.5550679448819335
HBEGF	Incomplete developmental change	0.027770935	0.12427846	0.22912638	0.035469107551487446	0.06400839454354675	0.16739702015775584	5.042252	1.8398603	5.340058283365926e-07	7.36268851311874e-06	-5.2083354	-1.101372	2.092795608261177e-07	8.292511027754499e-06
ZNF276	Normal developmental change retained	0.16039309	0.32389268	0.23279323	0.22425629290617793	0.21091290661070228	0.2892199824715139	5.0394793	0.7552541	5.287650349051501e-07	7.294560812977621e-06	1.772809	0.25422236	0.07643407702176144	0.45783354032050905
BTN3A3	Normal developmental change retained	0.04379852	0.12218863	0.10749942	0.06922196796338666	0.10178384050367274	0.1428571428571427	5.0372677	1.2795204	5.405250873705464e-07	7.44414329886054e-06	0.05017768	0.010228608	0.9599860971767697	1.0
UQCRH	Normal developmental change retained	0.08650328	0.17828582	0.17528746	0.14473684210526286	0.16054564533053495	0.23663453111305718	5.0344753	0.9087667	5.421769799302198e-07	7.464782179429417e-06	-0.81211007	-0.12559104	0.4168283920249338	0.8525231226650284
SOCS3-DT	NEC-specific change	0.006078538	0.056239937	0.004545514	0.006292906178489702	0.038824763903462754	0.006134969325153374	5.0342584	3.1478724	5.634395480324419e-07	7.72694427205966e-06	5.132355	3.386534	3.4026837383822406e-07	1.2865209059917574e-05
SPPL2B	Normal developmental change retained	0.34955925	0.5760137	0.47990063	0.4044622425629354	0.356768100734523	0.46012269938649825	5.0316243	0.5417167	5.450906302129218e-07	7.500656544252294e-06	0.7348048	0.07767474	0.4625519959194845	0.9061977349353123
TTC39B	NEC-specific change	1.3357812	1.8631665	1.5854558	0.7940503432494519	0.7040923399790193	0.7449605609114877	5.029592	0.32455674	5.480625143961064e-07	7.533036501851988e-06	3.1359181	0.22669044	0.0017386389220002884	0.025742851390565532
SLC16A3	Normal developmental change retained	0.052925374	0.1522214	0.08430083	0.09610983981693348	0.10493179433368324	0.1226993865030676	5.0184846	1.1864905	5.982343273182393e-07	8.176484780169413e-06	2.6902492	0.58306193	0.007214419130394497	0.08313482792521325
CLK2	Normal developmental change retained	0.15837684	0.301683	0.20680933	0.22654462242562873	0.2224554039874073	0.24890446976336375	5.011154	0.72691894	6.09390683557719e-07	8.319626438994617e-06	2.7125773	0.39334008	0.006741054263864797	0.07877990413767408
ARL17B	NEC-specific change	0.103666924	0.22228678	0.10988607	0.15331807780320333	0.1584470094438613	0.14811568799298838	5.0083423	0.8858377	6.211189480756235e-07	8.470246578937753e-06	4.5508685	0.8414283	5.7506618299386304e-06	0.00016849923573667355
CIC	NEC-specific change	0.1287801	0.28401628	0.16578326	0.20652173913043428	0.18782791185729225	0.19719544259421465	5.005074	0.8095212	6.343040550408095e-07	8.63795829764467e-06	3.3862255	0.5576881	0.0007250338175693327	0.012116574072749266
SERPINE1	Normal developmental change retained	0.01532928	0.083239764	0.037957814	0.024599542334096135	0.05666316894018892	0.045574057843996534	5.00167	2.090228	6.60746341601315e-07	8.982460228179834e-06	2.7326927	0.9086873	0.006353572594224225	0.07520813762604067
ABCG2	Incomplete developmental change	0.04289683	0.11623898	0.47978565	0.07494279176201364	0.10178384050367274	0.33567046450481736	4.996934	1.2378876	6.640093374932075e-07	9.014755148381438e-06	-12.986656	-2.0360773	6.262264646162964e-37	4.177531010121151e-34
CDK18	Normal developmental change retained	0.31763297	0.5455085	0.39676145	0.4027459954233472	0.34102833158447027	0.37248028045573706	4.995682	0.54516405	6.576862694648493e-07	8.946370377206488e-06	2.8098304	0.32121688	0.005009754639633425	0.061841579579434355
PPP1R1B	Normal developmental change retained	0.009312705	0.060556926	0.07767265	0.016018306636155607	0.048268625393494254	0.09728308501314645	4.990697	2.4372075	7.009754932618018e-07	9.487522115303841e-06	-2.0505347	-0.54381293	0.04043916817458835	0.3002449476697825
CLUH	Normal developmental change retained	0.22773135	0.39478034	0.30054182	0.29004576659039016	0.27177334732423836	0.31901840490797273	4.9877853	0.64028144	6.830253743224823e-07	9.257436593029847e-06	1.951916	0.24852096	0.05110089575802858	0.3524304520074318
ZNF513	NEC-specific change	0.026263801	0.09413455	0.022647632	0.03375286041189935	0.06715634837355725	0.03943908851884315	4.981377	1.7079293	7.2229060530504e-07	9.757034090747528e-06	5.028382	1.7623017	5.672084154940801e-07	2.0355132953375618e-05
INTS1	Normal developmental change retained	0.17620112	0.32117105	0.2276719	0.2339816933638438	0.2287513116474282	0.26906222611743885	4.9775076	0.71076435	7.208643471533496e-07	9.740469472162548e-06	2.3914425	0.3356908	0.016885837531799276	0.15985740982184315
EXT1	Incomplete developmental change	2.8539145	3.825329	4.9218493	0.8770022883295472	0.8279118572927673	0.9465381244522512	4.975755	0.29686344	7.17643315978281e-07	9.699637580213802e-06	-9.917315	-0.578524	1.3123646339637301e-22	3.000447556092288e-20
MRAP2	Incomplete developmental change	0.007616605	0.054086864	0.118886106	0.012585812356979404	0.04616998950682059	0.12971078001752853	4.9691095	2.5856857	7.824734188724988e-07	1.0497215028168856e-05	-5.17406	-1.266199	2.513677108444211e-07	9.746102533998103e-06
BIRC6	Incomplete developmental change	1.9063964	2.5543091	3.0376563	0.8958810068650171	0.8205666316894094	0.9351446099912515	4.966804	0.2685236	7.562214333617989e-07	1.019276815993714e-05	-7.662145	-0.41554213	2.9561931319159505e-14	3.0223307868111526e-12
LPCAT4	Incomplete developmental change	0.14566797	0.28628448	0.39103568	0.1990846681922192	0.19937040923399726	0.38737949167396646	4.96678	0.7793991	7.638855728506221e-07	1.0278999620524895e-05	-5.0424137	-0.64355594	5.00274327832954e-07	1.8167307395085156e-05
INAVA	Normal developmental change retained	0.34089735	0.5637486	0.5044353	0.4290617848970326	0.3662119622245546	0.469763365468882	4.953464	0.5158573	8.134903299025499e-07	1.0886329234843192e-05	0.042376895	0.004381637	0.9662027239565751	1.0
ENSG00000287338	NEC-specific change	0.0035845903	0.041103072	0.006039692	0.008009153318077803	0.04092339979013642	0.01314636283961438	4.9494247	3.2199807	8.707240715785075e-07	1.160123689130784e-05	4.428099	2.4853678	1.0430906437906032e-05	0.00028585497001302644
TRIM15	Normal developmental change retained	0.09382765	0.20471644	0.145069	0.15503432494279143	0.16054564533053495	0.20595968448729077	4.947466	0.88567257	8.474789855487334e-07	1.1316296034618104e-05	1.6295916	0.26951045	0.10336908437549147	0.5419754167654698
CMPK1	Normal developmental change retained	0.2976301	0.487127	0.5234488	0.39702517162471995	0.3441762854144808	0.4881682734443418	4.9413934	0.5254693	8.643984049217997e-07	1.1526416627295127e-05	-2.3262985	-0.23629723	0.02010381676790005	0.1823799681377043
NSD1	Normal developmental change retained	0.954197	1.370673	1.2342745	0.724828375286062	0.6274921301154295	0.759859772129718	4.9408937	0.34742725	8.626055629366244e-07	1.1508812521613079e-05	-0.25132257	-0.018076401	0.801592939601401	1.0
ECPAS	Normal developmental change retained	0.75811666	1.1310503	0.9580853	0.6813501144164948	0.5739769150052503	0.6853637160385663	4.935913	0.37322885	8.866902751850406e-07	1.1810733867877765e-05	0.85431695	0.06686405	0.39304121354526533	0.823027219523019
ZBP1	Normal developmental change retained	0.00518374	0.049714264	0.019599015	0.0074370709382151024	0.03777544596012592	0.03155127081507452	4.9317474	3.0920403	9.47519013570249e-07	1.2579684002956376e-05	2.6936514	1.0910251	0.007150384333792532	0.08253363742285583
CDC42BPG	Normal developmental change retained	0.057423476	0.14091983	0.10018646	0.10011441647597237	0.11752360965372524	0.13759859772129704	4.927503	1.0864184	9.402730270789265e-07	1.2490293473183188e-05	1.6713275	0.33176115	0.09483345211421923	0.5189417376805849
GBP4	Normal developmental change retained	0.010456067	0.053410307	0.03219948	0.018306636155606414	0.04931794333683109	0.04645048203330416	4.9111986	2.2344623	1.0391704156661862e-06	1.3706804144667371e-05	1.8530596	0.6085859	0.06404719915376736	0.4073509382695905
CLASRP	Normal developmental change retained	0.39038554	0.6398987	0.48796386	0.4771167048055016	0.39139559286463893	0.4627519719544211	4.909306	0.48490584	1.0166501492834478e-06	1.344983128764068e-05	2.3326292	0.2400332	0.019776052128357497	0.18006809713611355
ARPC4	Normal developmental change retained	0.10953173	0.22936063	0.18490738	0.17562929061784857	0.17313746065057678	0.2375109553023648	4.909227	0.8316685	1.0256443729380856e-06	1.3550414995479896e-05	0.68963987	0.106798925	0.49050861168012805	0.9370307693236654
TBC1D8	Incomplete developmental change	0.37431073	0.63530606	0.71522194	0.43192219679634625	0.36096537250787036	0.5223488168273401	4.9088616	0.5153415	1.0195398935064369e-06	1.3481136178277004e-05	-3.122151	-0.3152844	0.001821204891362691	0.026834806595939585
DSG2	Normal developmental change retained	0.21114305	0.38395888	0.40073764	0.30491990846682104	0.27806925498425944	0.38562664329535123	4.9067473	0.6164892	1.033040502176486e-06	1.3637030733258474e-05	-2.0229135	-0.2368409	0.043216940007004094	0.315481718552104
SCARF1	Normal developmental change retained	0.030319946	0.106854215	0.088996805	0.053203661327231096	0.07555089192025191	0.11568799298860659	4.9037385	1.4905596	1.0720219129257714e-06	1.4113361209964644e-05	0.11214167	0.02592571	0.9107232728201847	1.0
BTN2A3P	NEC-specific change	0.012017492	0.06001524	0.023574274	0.02059496567505722	0.05246589716684159	0.0376862401402279	4.902581	2.1379228	1.0844543653927682e-06	1.4265466959993794e-05	3.2476132	1.1685402	0.0011903842944685104	0.01862767814011167
SDHAP2	Normal developmental change retained	0.22486858	0.39580992	0.40566847	0.3278032036613301	0.28121720881427	0.4364592462751927	4.8999376	0.5949207	1.0685870800123016e-06	1.4075751588433613e-05	-2.0272217	-0.22655492	0.04277792650125792	0.31307476176108473
FAT1	Normal developmental change retained	1.5321817	2.194571	1.9844099	0.8392448512586073	0.740818467995809	0.8299737072743314	4.8985624	0.3073601	1.0693996127367867e-06	1.4082645305856148e-05	-0.3200056	-0.02121843	0.7490001966896592	1.0
YJEFN3	Normal developmental change retained	0.10721067	0.22865771	0.20521499	0.15732265446224222	0.1573976915005245	0.2576687116564399	4.8980174	0.8782904	1.0841610625938808e-06	1.4265462152444421e-05	-0.36758336	-0.057215653	0.7132257009507049	1.0
CAPN5	Normal developmental change retained	0.2941513	0.5165214	0.410405	0.36384439359268184	0.3147953830010491	0.4206836108676557	4.897782	0.56459147	1.0785277775232684e-06	1.4195174516169764e-05	1.0898083	0.12376219	0.27594294501190464	0.7197934440044453
ARFGAP1	NEC-specific change	0.1318643	0.25910965	0.14031601	0.19279176201372952	0.18887722980062907	0.1945661700262918	4.8966827	0.7801969	1.087521137602369e-06	1.4298084330172832e-05	4.176557	0.6845606	3.117706292018257e-05	0.0007617965931194434
PCBP2	Normal developmental change retained	0.5759631	0.87958586	0.78210187	0.6035469107551641	0.5057712486883552	0.6476774758983366	4.88706	0.4040363	1.1340421896276824e-06	1.4881591633114762e-05	-0.25969085	-0.02154865	0.7951314954028024	1.0
TMEM248	Normal developmental change retained	0.1324232	0.25212458	0.17590138	0.21910755148741365	0.20461699895068136	0.24802804557405614	4.8810396	0.72497314	1.1774270208821278e-06	1.5417677080644757e-05	2.3633826	0.34486458	0.018218457598130317	0.16953992893440667
IDH3A	Normal developmental change retained	0.17023548	0.3108307	0.2380179	0.2540045766590384	0.23294858342077548	0.2874671340928987	4.880608	0.67007643	1.177117814435059e-06	1.5417677080644757e-05	1.8814317	0.25627285	0.06007281401302893	0.39230600734966914
SLC4A2	NEC-specific change	0.112787865	0.24455458	0.09791892	0.18020594965675016	0.17208814270723996	0.14723926380368077	4.8678026	0.8361444	1.2633560848382505e-06	1.6498502177380832e-05	5.576035	1.0491734	2.9316988220371417e-08	1.3635899640455085e-06
MLEC	Normal developmental change retained	0.24071722	0.4130848	0.31538686	0.34210526315789824	0.30325288562434377	0.34881682734443153	4.8654494	0.56603783	1.2671692973306938e-06	1.6539429225786687e-05	2.168386	0.2586676	0.030257669561702526	0.2455813320526316
NOMO2	NEC-specific change	0.07443883	0.17004606	0.09470874	0.14016018306636127	0.14375655823714584	0.14548641542506555	4.865251	0.92679876	1.2834773214387439e-06	1.67477970523644e-05	3.399387	0.64577836	0.0006917801201313808	0.011660986978785825
USP19	Normal developmental change retained	0.055140268	0.14983653	0.1013542	0.0915331807780319	0.10807974816369374	0.1349693251533742	4.863706	1.15236	1.297664938446067e-06	1.691932722153857e-05	1.5484788	0.32154748	0.12169028446158558	0.5921047116109235
PATL2	Normal developmental change retained	0.043751143	0.12180961	0.09808944	0.07322654462242555	0.09758656873032541	0.12445223488168285	4.856799	1.2367535	1.3433054263908995e-06	1.7476967046322208e-05	0.740191	0.15878826	0.45927796385352215	0.902324536399678
HLA-A	Normal developmental change retained	0.06085726	0.14276145	0.09484015	0.10125858123569777	0.11857292759706207	0.1411042944785275	4.856606	1.0573276	1.3359777554837647e-06	1.7400225925795232e-05	2.1862266	0.43753523	0.028933101442603564	0.23728261604107584
SDHAP1	Normal developmental change retained	0.16483422	0.30564895	0.21564773	0.282036613272312	0.24029380902413322	0.2892199824715139	4.8556824	0.6493119	1.3370045266706106e-06	1.740894289834369e-05	2.3977604	0.32206178	0.016600072511521475	0.1578887365558736
ITGA1	Normal developmental change retained	0.3265295	0.5538405	0.39062676	0.3627002288329564	0.322140608604407	0.3978965819456578	4.851376	0.5500794	1.3556029730063736e-06	1.7627544346986485e-05	2.6839204	0.30956882	0.0073446339949072474	0.08419703066948991
TMC4	Normal developmental change retained	0.34329256	0.57466084	0.5129354	0.4376430205949735	0.36096537250787036	0.4881682734443418	4.8482933	0.50840056	1.3795267779238672e-06	1.7929061924562714e-05	-0.23766288	-0.024476208	0.8121687315362379	1.0
POLR2B	Normal developmental change retained	0.2653901	0.4585202	0.4259894	0.3632723112128191	0.30535152151101747	0.458369851007883	4.845288	0.5613064	1.4011100989068462e-06	1.8199855853978555e-05	-1.0915896	-0.1186072	0.2751551631324482	0.7197934440044453
SDHA	Normal developmental change retained	0.21021724	0.37469548	0.32443684	0.3020594965675074	0.2686253934942278	0.36546888694127616	4.84469	0.6133909	1.406678590489586e-06	1.8267315733243163e-05	0.37289432	0.04555696	0.7092695868801133	1.0
ITGA2	Normal developmental change retained	0.20977736	0.39570087	0.3449533	0.28089244851258655	0.26023084994753304	0.35144609991235437	4.844277	0.6354898	1.4119005582396323e-06	1.8325355379838382e-05	0.09845144	0.0124214105	0.9215843172079956	1.0
PFKFB4	Normal developmental change retained	0.05211292	0.14602116	0.12302937	0.08638443935926761	0.10283315844700958	0.1577563540753721	4.8423753	1.176377	1.4445023920767472e-06	1.872853500781508e-05	0.05406704	0.010784443	0.956887597594021	1.0
FNBP4	Normal developmental change retained	0.8642097	1.2528552	1.0471243	0.7139588100686702	0.6012591815320083	0.7134092900964116	4.839766	0.3529277	1.4314466802871254e-06	1.856915035605286e-05	1.2125794	0.09182988	0.22544796828946245	0.7197934440044453
MON1B	Normal developmental change retained	0.048757106	0.13189244	0.08793499	0.087528604118993	0.10388247639034641	0.13584574934268182	4.839192	1.1707451	1.465772022901318e-06	1.897903907770497e-05	1.6526902	0.3489356	0.09857861680229572	0.528814880043864
TMEM37	Normal developmental change retained	0.102354534	0.21812977	0.212352	0.18935926773455333	0.1741867785939136	0.24978089395267136	4.834528	0.8023396	1.4922843806788484e-06	1.9301796751739326e-05	-0.85272866	-0.12767303	0.39391520668788105	0.8238654327128686
GPC4	Normal developmental change retained	0.06672272	0.15551373	0.13081653	0.11842105263157872	0.13221406086044082	0.18930762489044614	4.8332367	0.9848039	1.5026963041857289e-06	1.9426149355252622e-05	0.3314851	0.058615457	0.7403159553686522	1.0
MTOR	Normal developmental change retained	0.2596626	0.4522325	0.41483438	0.36212814645309366	0.308499475341028	0.4276950043821166	4.825402	0.55735475	1.5472064867245086e-06	1.9959168606757648e-05	-0.55879587	-0.062203165	0.5763674793485292	1.0
PCYT2	Normal developmental change retained	0.028643874	0.09501831	0.101607054	0.042906178489702525	0.07555089192025191	0.11481156879929896	4.8237777	1.521572	1.5859549163244948e-06	2.042656242136214e-05	-0.90228945	-0.20974097	0.36701135350381997	0.7888387206130125
FANCA	Normal developmental change retained	0.08050366	0.18585312	0.10698273	0.1275743707093819	0.13431269674711446	0.1568799298860645	4.820739	0.9706984	1.5959093196898548e-06	2.054933687209322e-05	2.8360152	0.5426111	0.004624771655245935	0.05803069571429182
HDHD3	NEC-specific change	0.17406704	0.32287386	0.18514298	0.27402745995423383	0.24134312696747004	0.26993865030674646	4.819346	0.6469187	1.598075174555468e-06	2.057178558036008e-05	4.12558	0.5763927	3.8856988337929207e-05	0.0009278744839856238
SCAF1	NEC-specific change	0.06373251	0.15608427	0.08294136	0.09897025171624697	0.11437565582371474	0.13234005258545137	4.8149896	1.0830466	1.6426193455002517e-06	2.1122861602104897e-05	3.0299947	0.6355374	0.0024856867685238994	0.03471742025455824
TBC1D2B	NEC-specific change	0.3976125	0.65204304	0.4456901	0.4811212814645407	0.3997901364113337	0.45223488168272974	4.812369	0.4711444	1.6465716296608667e-06	2.1162508635847157e-05	3.4648418	0.35821986	0.0005433066543819179	0.009476342211708682
SEC24C	Normal developmental change retained	0.18827757	0.3297885	0.23986292	0.28718535469107653	0.25813221406085934	0.2962313759859748	4.809789	0.61775213	1.66999266484656e-06	2.1446546095120724e-05	2.487858	0.32456532	0.012941777638808542	0.1307616961705058
DDX3X	Normal developmental change retained	0.25913128	0.44549266	0.32104483	0.3524027459954273	0.3022035676810069	0.37072743207712183	4.8069773	0.5638549	1.6917498212329076e-06	2.1714505217290498e-05	2.33985	0.27683762	0.019402724671380787	0.17767466830517142
PPIB	Normal developmental change retained	0.039867014	0.1069434	0.06465251	0.07265446224256285	0.09548793284365174	0.10166520595968458	4.8052464	1.2106017	1.7312425750682651e-06	2.2186329189651152e-05	2.4067168	0.5496616	0.016205017473658156	0.15510061732158115
PHACTR4	Normal developmental change retained	0.7669828	1.1007028	1.1069078	0.6590389016018485	0.568730325288566	0.7274320771253343	4.802496	0.36224145	1.717749193628008e-06	2.2030800692993608e-05	-2.1154127	-0.15968458	0.03452543668043152	0.2687961175801206
NUCB2	Normal developmental change retained	0.04869825	0.120375216	0.07054117	0.07208237986270015	0.10178384050367274	0.1025416301489922	4.8001876	1.1839716	1.7637980697345625e-06	2.2591646080992563e-05	2.6249375	0.58902603	0.008746020966184181	0.09682057945242949
REXO1	Normal developmental change retained	0.15018103	0.3071096	0.19347976	0.22311212814645254	0.19307450157397635	0.24276950043821047	4.7958846	0.74555826	1.7983580915881722e-06	2.302219830288139e-05	2.6801622	0.41131517	0.007430618315450441	0.0849672227907012
ENSG00000257379	Incomplete developmental change	0.01812844	0.07023382	0.1049438	0.038901601830663636	0.05981112277019942	0.14811568799298838	4.792764	1.7099658	1.8596207674290544e-06	2.375027855553635e-05	-3.2583594	-0.72638804	0.0011386767317805113	0.017910619988451983
ENO1	Normal developmental change retained	0.18984435	0.35529202	0.29034686	0.2688787185354693	0.2392444910807964	0.3295354951796641	4.7851977	0.6552546	1.888641340717642e-06	2.4095639510156597e-05	0.6007509	0.07838295	0.5480806316662591	0.9952060330692228
FLII	Normal developmental change retained	0.1244396	0.254469	0.16141617	0.17677345537757397	0.1794333683105977	0.20420683610867554	4.7829437	0.80266637	1.911844482503205e-06	2.4378895681838464e-05	2.715209	0.44750237	0.006689980957015278	0.0783711072034472
ALAS1	Normal developmental change retained	0.040336806	0.11524671	0.09958821	0.07093821510297475	0.09129066107030441	0.12971078001752853	4.7827535	1.2632699	1.9362413916668154e-06	2.4683529657432087e-05	0.12489997	0.026690874	0.9006161464266453	1.0
SNHG12	Normal developmental change retained	0.03844658	0.11264707	0.06497567	0.06521739130434777	0.08709338929695708	0.09202453987730069	4.774133	1.3062483	2.0193459670116936e-06	2.5702590146768285e-05	2.4790766	0.6114889	0.013271022177602825	0.13333448277386062
TTC39A	NEC-specific change	0.080250025	0.18921152	0.10854897	0.13787185354691048	0.13850996852046174	0.1270815074496057	4.766319	0.93575525	2.0893824547753277e-06	2.6532025930563634e-05	3.1756835	0.62770456	0.0015219905936765966	0.02302513138579152
MPHOSPH8	NEC-specific change	0.3921203	0.6248993	0.42791444	0.432494279176209	0.37670514165792307	0.442594215600346	4.763781	0.4918551	2.0819027035675566e-06	2.6471148265883255e-05	3.192835	0.33922222	0.0014339769200254896	0.021925214458838712
MUC17	Normal developmental change retained	1.4886997	2.0581524	1.7204176	0.743707093821532	0.6810073452256087	0.7212971078001806	4.761256	0.34635282	2.089414748936538e-06	2.6532025930563634e-05	2.8064997	0.22164622	0.0050581859436784294	0.06232883074019538
MMP25-AS1	NEC-specific change	0.058741167	0.14984213	0.05746114	0.10125858123569777	0.11647429171038841	0.08676599474145494	4.7594247	1.0680468	2.1630052683823256e-06	2.7416457719854894e-05	4.776827	1.1406595	1.96244862668258e-06	6.320590160197637e-05
TKFC	Incomplete developmental change	0.20616435	0.36916664	0.49017024	0.2780320366132729	0.2497376705141646	0.4127957931638872	4.7575626	0.6305941	2.1563799018392945e-06	2.7346715744731762e-05	-4.711648	-0.5520032	2.6223555845092653e-06	8.244252566457856e-05
TMEM139	Normal developmental change retained	0.012006333	0.06380161	0.025875464	0.018306636155606414	0.05036726128016792	0.04206836108676603	4.7523923	2.1703227	2.2718066183014074e-06	2.8765584684878296e-05	2.847866	1.0168619	0.004463828342373929	0.05632555265775191
CHFR	NEC-specific change	0.4508604	0.7079781	0.4896257	0.5177345537757552	0.43231899265477597	0.4951796669588027	4.7459583	0.43724525	2.276290501822817e-06	2.8814867392193277e-05	3.648088	0.35603455	0.00027193577421537514	0.005193226797153074
CENPJ	Normal developmental change retained	0.0769908	0.17572238	0.1386851	0.1264302059496565	0.13536201469045128	0.17265556529360152	4.744338	0.94769603	2.318786108419821e-06	2.9329934002033362e-05	0.899757	0.16206518	0.3683681202066883	0.7903595505055869
C1orf116	NEC-specific change	0.08298873	0.18421723	0.0933844	0.1332951945080089	0.1364113326337881	0.13672217353198943	4.738551	0.92188776	2.3826443552131617e-06	3.0114200573623296e-05	3.8580806	0.7590465	0.00011891256283516812	0.0025188360091113605
LBR	Normal developmental change retained	0.1377397	0.26143345	0.22233322	0.20823798627002238	0.19937040923399726	0.29973707274320527	4.7326994	0.7276829	2.4380315150607923e-06	3.076632773268475e-05	-0.082843624	-0.011436572	0.9339850477147404	1.0
C6orf141	NEC-specific change	0.0149413105	0.07053933	0.027189152	0.02631578947368424	0.05456453305351525	0.04995617879053466	4.7294726	1.9336563	2.537769018586e-06	3.192567183340249e-05	3.0715773	1.0362451	0.002170964442767115	0.031149565832019145
PARP12	Normal developmental change retained	0.18257493	0.32750434	0.34666157	0.28146453089244927	0.24134312696747004	0.3619631901840457	4.7294035	0.6272927	2.4769573575452135e-06	3.120094914581914e-05	-1.6898837	-0.20881608	0.09120852359987167	0.5092561183105035
CXCL1	NEC-specific change	0.0033416266	0.04659037	0.009770075	0.004004576659038902	0.032528856243441755	0.018404907975460134	4.725551	3.5680494	2.6176716505698992e-06	3.2846012378112075e-05	3.6133459	1.8996762	0.00031491165193663333	0.005911938175023196
HIF3A	NEC-specific change	1.6427919	2.4624703	1.5969027	0.8546910755149009	0.7156348373557246	0.6985100788781813	4.718384	0.3115193	2.6065071079992443e-06	3.271435132612041e-05	7.285739	0.5632307	4.690620009124567e-13	4.1231735235441907e-11
PFN1	Normal developmental change retained	0.0234183	0.09184448	0.058714654	0.04805491990846681	0.06505771248688358	0.07975460122699393	4.715993	1.5944461	2.70377041586336e-06	3.384786933463083e-05	1.4203807	0.38270006	0.15568145693116173	0.6780166113277485
PHRF1	NEC-specific change	0.6601652	0.9969987	0.65365577	0.5978260869565368	0.5078698845750289	0.5372480280455705	4.714158	0.3992227	2.6469133967645585e-06	3.318731448958042e-05	4.9035273	0.45102808	1.0273120240869004e-06	3.508277766408406e-05
NCLN	Normal developmental change retained	0.13240676	0.26569945	0.21312422	0.1973684210526311	0.1857292759706186	0.26730937773882363	4.7135005	0.75533885	2.682363535089191e-06	3.359715520364543e-05	0.59980553	0.08888464	0.548710921251353	0.9956805549521951
TRIM40	Normal developmental change retained	0.011540772	0.059784867	0.0314393	0.02059496567505722	0.048268625393494254	0.04645048203330416	4.708089	2.1277707	2.815763004027263e-06	3.518656062871944e-05	2.1925313	0.7527144	0.028484564785182367	0.2349070693248383
SERPINB6	Normal developmental change retained	0.5046752	0.78371483	0.7318404	0.5446224256293033	0.4491080797481655	0.5617879053461852	4.707803	0.42163062	2.736969855915903e-06	3.424587822286553e-05	-0.3450743	-0.031636864	0.7300764246274529	1.0
BAX	Normal developmental change retained	0.049896725	0.11820183	0.091207385	0.08409610983981682	0.10703043022035691	0.12094653812445234	4.695315	1.0867499	2.9385360198837105e-06	3.6645538308910874e-05	1.4609603	0.30761245	0.14419565049351085	0.6547179563217047
STPG4	Incomplete developmental change	0.031029813	0.093629114	0.17508702	0.05949656750572078	0.08289611752360974	0.19631901840490704	4.692967	1.3363749	2.9978939152737714e-06	3.7337963653708986e-05	-5.2850814	-1.0137786	1.3875453828813556e-07	5.6829844453789954e-06
INF2	Normal developmental change retained	0.22588094	0.41687694	0.29788792	0.29233409610984107	0.2528856243441751	0.33654688869412497	4.69249	0.6243902	2.959024918100604e-06	3.688215906364556e-05	1.5896102	0.20513202	0.11210466424072014	0.5682007638628841
KIAA0895L	Normal developmental change retained	0.04784639	0.13403383	0.119226374	0.08180778032036602	0.09548793284365174	0.1411042944785275	4.6886168	1.1824399	3.054003703745575e-06	3.7997923445324984e-05	-0.12777519	-0.026532523	0.8983403932895737	1.0
SEC24D	Normal developmental change retained	0.3974638	0.6634735	0.5200273	0.44107551487414987	0.3777544596012599	0.4706397896581896	4.6863546	0.48241168	3.0395986285981943e-06	3.782836034129182e-05	1.2602754	0.13116743	0.20773227658887325	0.7197934440044453
CTSH	NEC-specific change	0.12158381	0.24514352	0.12804256	0.18020594965675016	0.17313746065057678	0.1787905346187548	4.683642	0.7955954	3.0951908135277084e-06	3.8490705372107335e-05	3.9105666	0.67413026	9.59957714253816e-05	0.002086965212889836
GBA2	Normal developmental change retained	0.36038524	0.58023757	0.62926507	0.45652173913044347	0.3777544596012599	0.5407537248028012	4.6829624	0.4704945	3.0889098883721334e-06	3.8422409640854704e-05	-2.796783	-0.27082852	0.005211918537817587	0.06389980084457221
MOB3A	Normal developmental change retained	0.070624515	0.16347645	0.104661755	0.11842105263157872	0.12381951731374624	0.13759859772129704	4.6785874	0.9722778	3.18733516286856e-06	3.954569369716513e-05	2.3654156	0.4681856	0.01812067758115896	0.16888818312866583
STXBP2	NEC-specific change	0.18551171	0.3540652	0.19071925	0.2643020594965675	0.2287513116474282	0.24364592462751808	4.6723905	0.66254	3.265088875238603e-06	4.0469151958862175e-05	4.256232	0.6319349	2.1996781994474055e-05	0.0005550255386356982
SLC7A1	Incomplete developmental change	0.055399995	0.14853878	0.22127764	0.0903890160183065	0.09968520461699908	0.21822962313759733	4.671751	1.1384541	3.3059982861789727e-06	4.095535602654378e-05	-4.1852503	-0.74832803	2.9670668808075333e-05	0.000727543922263672
KCNE3	Normal developmental change retained	0.056852635	0.14808628	0.18471412	0.09954233409610967	0.10807974816369374	0.2015775635407527	4.6698413	1.0881416	3.3364208219270047e-06	4.130071712918182e-05	-2.818608	-0.50818497	0.004869767364480593	0.060543255326902204
LSS	NEC-specific change	0.17284389	0.32161656	0.2052192	0.24828375286041127	0.22455403987408093	0.2576687116564399	4.66799	0.66220105	3.3314708936879622e-06	4.124992870094493e-05	3.1307333	0.4536259	0.0017731959985919491	0.026182868022871657
PIK3AP1	Normal developmental change retained	0.02377628	0.080513105	0.05541744	0.04061784897025173	0.06820566631689408	0.07712532865907105	4.664965	1.5230098	3.4332353332461327e-06	4.244521306382843e-05	1.3689953	0.36224452	0.1711758239652294	0.6845247585956826
FBXO31	Normal developmental change retained	0.18375309	0.3478474	0.3787585	0.27917620137299837	0.24344176285414368	0.38737949167396646	4.6606736	0.6304935	3.4576555013038013e-06	4.2703755415291024e-05	-2.7479966	-0.3352427	0.006051023358190979	0.07215278856315102
SDCBP2	Normal developmental change retained	0.20668727	0.3792442	0.41079876	0.28318077803203745	0.24658971668415414	0.39263803680981213	4.6606464	0.6234853	3.44918496642649e-06	4.2620758562557015e-05	-2.3562214	-0.28872848	0.018559318366813387	0.17190700751410073
COPE	Normal developmental change retained	0.09678333	0.19671544	0.13443539	0.14988558352402714	0.15634837355718767	0.19106047326906136	4.6601195	0.8414746	3.4641910700137645e-06	4.276278244043861e-05	2.018589	0.34328443	0.04368480199619819	0.3180789022841447
MON1A	Normal developmental change retained	0.04962471	0.13290982	0.12094765	0.08581235697940491	0.10283315844700958	0.15337423312883405	4.652964	1.1332102	3.6187215822934663e-06	4.450113727639576e-05	-0.24973732	-0.050422836	0.8028173728810105	1.0
NUDT22	Normal developmental change retained	0.026077213	0.07860333	0.081285134	0.04176201372997713	0.07030430220356775	0.12007011393514472	4.6502876	1.479091	3.6642545445849466e-06	4.500425417709905e-05	-0.9395337	-0.21395522	0.3475732667398047	0.7629469947930367
STK26	Normal developmental change retained	0.010907979	0.06636727	0.03832626	0.022311212814645327	0.045120671563483754	0.05521472392638042	4.6499324	2.1946006	3.73604754995872e-06	4.585132146872221e-05	1.6928189	0.5750395	0.09068069389732614	0.5078160569700998
ST8SIA6	NEC-specific change	0.031265188	0.109347954	0.016161487	0.049771167048054905	0.07030430220356775	0.027169149868536392	4.648879	1.473791	3.711375733262241e-06	4.556001397993562e-05	6.0163827	2.4284697	2.4049591116731613e-09	1.346168951957007e-07
SOCS6	Incomplete developmental change	0.13798566	0.26959836	0.39151552	0.22254004576658984	0.20356768100734454	0.36371603856266094	4.6487	0.69967127	3.662826840177301e-06	4.4998067977536386e-05	-5.06715	-0.6568117	4.3956733738671224e-07	1.6155509581930652e-05
FTSJ3	Normal developmental change retained	0.051771306	0.13731752	0.08514041	0.08409610983981682	0.09443861490031491	0.11393514460999134	4.6356263	1.147402	3.927215511871008e-06	4.8064222416962634e-05	2.0870988	0.4671579	0.037029649662340215	0.2822018590385984
GPT	Normal developmental change retained	0.012279743	0.058764275	0.06192586	0.022311212814645327	0.04931794333683109	0.08764241893076256	4.6350203	1.9846973	3.990221705307311e-06	4.878629590887658e-05	-0.8457711	-0.2334036	0.3977828114326716	0.8290348091735102
SQLE	NEC-specific change	0.02926738	0.091892496	0.03604604	0.04691075514874141	0.06820566631689408	0.04031551270815078	4.631934	1.4656894	4.007580939803679e-06	4.898623910807218e-05	3.9330394	1.2469232	8.771573000479759e-05	0.0019284788351122495
ENSG00000273088	Incomplete developmental change	0.0027158768	0.042149767	0.09720443	0.006864988558352402	0.03147953830010492	0.09114811568799307	4.6310034	3.5105784	4.123395562772473e-06	5.0300881041055585e-05	-4.3205266	-1.2822073	1.6317780874494996e-05	0.00042631077952047064
NSD2	NEC-specific change	0.52148527	0.7942916	0.521719	0.5297482837528724	0.4480587618048287	0.48290972830849616	4.6267433	0.4192606	4.029884621286486e-06	4.924650471453182e-05	4.5142384	0.43978956	6.7782756924800655e-06	0.00019520311630537803
TMEM214	NEC-specific change	0.095268436	0.20173183	0.103487894	0.13672768878718508	0.15005246589716675	0.16213847502191017	4.6266766	0.86862797	4.066193550485876e-06	4.966528555845527e-05	3.72467	0.69643605	0.000202578040536442	0.004003711614465768
PKP3	NEC-specific change	0.13319586	0.26297376	0.13422732	0.17505720823798587	0.17838405036726088	0.16213847502191017	4.622945	0.77050966	4.129130316415513e-06	5.0345615460391256e-05	4.5309124	0.8072244	6.3024924629803375e-06	0.0001832344055358369
HSP90AA1	NEC-specific change	0.3565214	0.57538176	0.31123483	0.3478260869565255	0.31584470094438594	0.3023663453111281	4.6183667	0.54721075	4.19076584047442e-06	5.102047872485582e-05	5.528765	0.71609	3.733508299496043e-08	1.6928713889092953e-06
ATP6V0D1	Normal developmental change retained	0.13416871	0.25726503	0.25969157	0.21567505720823746	0.20041972717733408	0.31989482909728034	4.617147	0.7030502	4.252443778203936e-06	5.169367396195052e-05	-1.5722679	-0.21282004	0.11605341117726982	0.578886210253843
PRRC2A	NEC-specific change	0.23923469	0.41364104	0.27660015	0.3346681922196828	0.2833158447009437	0.3234005258545108	4.616392	0.5596421	4.253838274532176e-06	5.169367396195052e-05	3.2464168	0.41006765	0.0011909455854164	0.01863047482126818
WWP2	Normal developmental change retained	0.8683211	1.1961279	1.153742	0.6945080091533375	0.6096537250787031	0.7300613496932573	4.614732	0.33149475	4.250541171658711e-06	5.168360898313007e-05	-1.0827107	-0.07937805	0.2790745005225238	0.7197934440044453
RNF31	Normal developmental change retained	0.07390735	0.17423932	0.11451556	0.12929061784897	0.13011542497376719	0.1568799298860645	4.5994263	0.9390335	4.654171637394231e-06	5.6394339486893325e-05	2.00304	0.38552082	0.04533047387801378	0.32651806959794333
TMX3	Normal developmental change retained	0.24022281	0.41745186	0.39315274	0.3472540045766628	0.2864637985309542	0.3978965819456578	4.5931053	0.5465748	4.755836010786457e-06	5.754029864677737e-05	-0.55738187	-0.06478657	0.5773317779619254	1.0
RAB4B	Normal developmental change retained	0.088301085	0.19613054	0.15081948	0.14073226544622397	0.14480587618048266	0.19982471516213748	4.59294	0.87690043	4.784221294675586e-06	5.7869351368135045e-05	0.7618849	0.13125914	0.4462288133853721	0.8872831143783778
CNDP2	Normal developmental change retained	0.25975692	0.42068797	0.42278698	0.33524027459954553	0.3011542497376701	0.4215600350569633	4.586454	0.5391461	4.880890060594478e-06	5.896541408355988e-05	-1.1963352	-0.13434136	0.2317113917566254	0.7197934440044453
EIF5B	NEC-specific change	0.4845939	0.7363156	0.52685386	0.4965675057208343	0.42707240293809173	0.4776511831726505	4.582406	0.43715385	4.966229385090831e-06	5.995176960712773e-05	3.1535554	0.3149006	0.001639695425003729	0.024561638820926362
NDOR1	Normal developmental change retained	0.078320436	0.1705929	0.11717315	0.1270022883295192	0.1364113326337881	0.1709027169149863	4.5814056	0.90301776	5.04665801443926e-06	6.08322158384067e-05	1.7743676	0.32415748	0.07617876624666392	0.45682380374356035
ST14	Incomplete developmental change	0.9095001	1.2614071	1.3715656	0.6990846681922394	0.6107030430220399	0.7554776511831797	4.580278	0.33732015	5.001614821399899e-06	6.0334069500255704e-05	-3.7556183	-0.27512437	0.0001780486026573836	0.0035666848425377484
UBR5	Normal developmental change retained	1.0615919	1.4811201	1.1748658	0.7637299771167274	0.6621196222455454	0.7642418930762563	4.574284	0.30827963	5.157825037924917e-06	6.206468092336733e-05	2.3506134	0.16605034	0.01885062040545401	0.17399308425034105
WDR44	Normal developmental change retained	0.19258144	0.32696572	0.27626333	0.2717391304347829	0.2507869884575014	0.31200701139351183	4.566674	0.5961341	5.3704805620082205e-06	6.446429933662222e-05	0.96003205	0.1234918	0.33716282511682893	0.7485023555685126
ETHE1	Normal developmental change retained	0.11795258	0.23175456	0.20425929	0.18935926773455333	0.18153200419727133	0.2445223488168257	4.5589533	0.7474501	5.595511555781806e-06	6.701677858914472e-05	0.2614921	0.04017264	0.7937414072616755	1.0
LINC01409	Normal developmental change retained	0.07510437	0.17935972	0.15074718	0.11727688787185332	0.12067156348373574	0.1787905346187548	4.5570316	0.9649088	5.678252917903068e-06	6.79576211835939e-05	0.24123631	0.04485504	0.8093986190038944	1.0
PHF2	NEC-specific change	0.24791609	0.44125733	0.28802451	0.33981693363844734	0.28226652675760683	0.32778264680104885	4.5515666	0.5570419	5.782313927435768e-06	6.911809613114066e-05	3.1482134	0.40101057	0.001670898895022072	0.024921725693655396
CCDC68	Normal developmental change retained	0.34310925	0.55733263	0.58476347	0.42334096109840536	0.3620146904512072	0.5135845749342635	4.547645	0.47533813	5.870171048141874e-06	7.008227254288133e-05	-2.4087732	-0.24194716	0.016098792159353358	0.15450906199767242
ALOX5	NEC-specific change	0.107483864	0.22790667	0.050363075	0.14130434782608667	0.1521511017838404	0.07099035933391767	4.5469804	0.8535465	5.918755465096835e-06	7.057579667955086e-05	7.797668	1.904514	1.3207913696106802e-14	1.4013049698758368e-12
NPLOC4	Normal developmental change retained	0.3380723	0.5479585	0.45081946	0.43878718535469896	0.36306400839454406	0.44434706397896123	4.535476	0.46593326	6.219777654481721e-06	7.392988338246298e-05	1.3957098	0.14825648	0.1629686714823134	0.6787278707650918
PRR14	NEC-specific change	0.035820488	0.10100086	0.05020616	0.05949656750572078	0.07555089192025191	0.07712532865907105	4.534913	1.3111544	6.314800531765219e-06	7.50044283648543e-05	2.9732318	0.79248136	0.002992402381229392	0.040535190865398876
BTN2A3P-1	Normal developmental change retained	0.0025199822	0.03250645	0.015999882	0.008009153318077803	0.032528856243441755	0.021034180543383012	4.5324483	3.3092804	6.537995754348787e-06	7.757975566405391e-05	2.1465313	0.9959497	0.03197753676488212	0.255369315410992
HECTD3	Normal developmental change retained	0.084175	0.17598239	0.18199262	0.14073226544622397	0.14060860440713538	0.21735319894828972	4.5207133	0.85505956	6.702104336191916e-06	7.950769231763068e-05	-1.041013	-0.17230709	0.2979973545910205	0.7197934440044453
MUS81	Normal developmental change retained	0.08124212	0.18046702	0.12026441	0.11956521739130412	0.12801678908709355	0.16213847502191017	4.5205026	0.92545944	6.711880980205647e-06	7.9604281532892e-05	1.8429366	0.34878278	0.06551128365629384	0.41281942177719944
GGT1	Normal developmental change retained	0.095296904	0.21141465	0.13844573	0.15503432494279143	0.14795383001049311	0.16652059596844823	4.515568	0.83980614	6.8820190064145075e-06	8.150305485758115e-05	2.2842681	0.4175897	0.022476086770462336	0.19782043620964662
PLEKHG1	Incomplete developmental change	0.10975865	0.22792669	0.65587497	0.17848970251716206	0.16159496327387177	0.4355828220858851	4.5132995	0.7806965	6.943074012806764e-06	8.218614931348172e-05	-12.383502	-1.6039912	5.4466265539897975e-34	2.852041074475217e-31
BPNT1	Normal developmental change retained	0.080355264	0.16469318	0.12062983	0.1264302059496565	0.13955928646379856	0.17440841367221674	4.511928	0.87401867	6.966370025953904e-06	8.244186817105789e-05	1.5898046	0.28657338	0.11205626625871698	0.5680145783560945
POLE	NEC-specific change	0.17349	0.3092626	0.20080206	0.2402745995423335	0.22140608604407047	0.24276950043821047	4.509822	0.63991493	7.0119180417979e-06	8.294058411451885e-05	3.1555667	0.46070004	0.001629320565557492	0.0244362959351767
CRACR2B	Normal developmental change retained	0.042352278	0.11111842	0.11733976	0.06350114416475967	0.09024134312696758	0.15249780893952644	4.5060787	1.1990522	7.197723072380947e-06	8.50004509172508e-05	-1.1650658	-0.24122702	0.24413267694650678	0.7197934440044453
AVPR1A	NEC-specific change	0.0048069814	0.04208403	0.006746018	0.006292906178489702	0.03147953830010492	0.011393514460999128	4.499245	3.024882	7.5720479125816235e-06	8.915463956646517e-05	4.0628624	2.400957	5.176046337891978e-05	0.001199158442258152
OPA3	Normal developmental change retained	0.16119647	0.28842276	0.23337309	0.2351258581235692	0.2119622245540391	0.2708150744960541	4.4961176	0.6414988	7.479190111815984e-06	8.818924941046363e-05	1.1532882	0.16103816	0.24894116458896748	0.7197934440044453
GRIPAP1	Normal developmental change retained	0.26744428	0.45372605	0.3523721	0.3524027459954273	0.2969569779643227	0.3829973707274284	4.4960985	0.5343751	7.471272152528172e-06	8.81172223985994e-05	1.3636783	0.16142906	0.17283942144404957	0.6860303870744464
MTG1	Normal developmental change retained	0.24121171	0.4095061	0.34317598	0.3432494279176237	0.28961175236096476	0.3821209465381208	4.4927	0.53750056	7.5932339166055525e-06	8.936087609252227e-05	0.5530604	0.065018475	0.5802891728546404	1.0
ENSG00000288605	Normal developmental change retained	0.055499487	0.13352352	0.09288191	0.0915331807780319	0.10073452256033591	0.1226993865030676	4.491543	1.0534703	7.695325770000853e-06	9.047488516356869e-05	1.6274829	0.34542653	0.1038142826885259	0.5432568169316392
ZNF44	Normal developmental change retained	0.31152135	0.49202335	0.5079168	0.3953089244851318	0.3483735571878282	0.4864154250657266	4.490638	0.48089847	7.64262351865461e-06	8.989866669358506e-05	-1.888653	-0.19428726	0.05908710729676357	0.38785907903981603
ACP2	NEC-specific change	0.044366516	0.113218576	0.05835779	0.07894736842105253	0.09338929695697808	0.08326029798422444	4.488667	1.1177734	7.814858854238747e-06	9.181375065952197e-05	3.3888376	0.8450587	0.0007188592183934331	0.012029899043753747
VDAC2	Normal developmental change retained	0.09943628	0.20187527	0.1868245	0.1630434782608692	0.1584470094438613	0.2383873794916724	4.4820795	0.7951266	8.008306525685976e-06	9.39052519113546e-05	-0.6088113	-0.09545619	0.5427226152882672	0.9897579267987879
USP4	Normal developmental change retained	0.3283233	0.5383532	0.39104363	0.419908466819229	0.34312696747114396	0.4136722173531948	4.482073	0.48019165	7.969285939769922e-06	9.349272143939186e-05	2.5424044	0.28326088	0.011093174008628005	0.11657647558743345
PWWP3A	NEC-specific change	0.1635572	0.2886169	0.15791999	0.2397025171624708	0.21930745015739683	0.20946538124452121	4.479989	0.6381455	8.050376447693428e-06	9.437583828834245e-05	4.592145	0.7017479	4.721991321323986e-06	0.0001404713093254951
CORO1B	Normal developmental change retained	0.064309746	0.14528261	0.08487004	0.10583524027459935	0.11752360965372524	0.11919368974583709	4.479268	0.9644939	8.132261850188011e-06	9.524408070718032e-05	2.8311715	0.5934172	0.004693639064327825	0.058668078838459044
C8A	NEC-specific change	0.0032343525	0.049961247	0.0036982473	0.005148741418764302	0.03147953830010492	0.007011393514460999	4.4690285	3.510598	8.752637285011875e-06	0.00010206799102143397	4.351457	3.255844	1.4866682242234706e-05	0.00039197492790056613
MAN2A2	Normal developmental change retained	0.10153282	0.21365073	0.18561141	0.15617848970251683	0.15634837355718767	0.23575810692374957	4.4674644	0.8058583	8.576419040088834e-06	0.0001001089296294933	-0.30685055	-0.04884009	0.7589918316793929	1.0
KIF13B	NEC-specific change	1.9420967	2.543201	2.064732	0.8907322654462526	0.8100734522560409	0.8659070990359458	4.467107	0.24481955	8.497383345942944e-06	9.92339506428608e-05	3.2340586	0.1920517	0.0012420441044317648	0.019338351617712458
E2F4	Normal developmental change retained	0.04076216	0.10625299	0.07964076	0.06235697940503427	0.08499475341028341	0.11656441717791421	4.463948	1.2177292	8.744520072368917e-06	0.00010199775772077162	0.9416137	0.21406211	0.3465182913482523	0.7615584870625199
ENSG00000283773	Normal developmental change retained	0.026141401	0.084909916	0.056125026	0.035469107551487446	0.06505771248688358	0.07800175284837868	4.4607863	1.5218651	8.908081341386341e-06	0.00010378127874708901	1.3194059	0.35652542	0.18721015354796633	0.7056053672075379
ZMYND8	Normal developmental change retained	1.0470784	1.5315977	1.3009511	0.7368421052631793	0.6180482686253979	0.7405784399649493	4.452577	0.3253103	9.107007046356675e-06	0.00010589613876396308	0.16445452	0.012361335	0.869391831859881	1.0
ETV6	Normal developmental change retained	1.3731866	1.8843548	1.6751301	0.7837528604119228	0.6998950682056719	0.8141980718667934	4.451914	0.29222423	9.104958983321567e-06	0.00010589613876396308	0.07158602	0.0048662657	0.9429391789651267	1.0
CTBP2	Normal developmental change retained	1.9285771	2.5221393	2.2286687	0.8741418764302336	0.795383001049325	0.8676599474145611	4.450522	0.2569038	9.15309096576718e-06	0.00010635581576018376	0.9599041	0.058925357	0.33722752321586213	0.7485439594131935
ATP5F1A	Normal developmental change retained	0.11026637	0.2162954	0.14756754	0.17562929061784857	0.17523609653725042	0.21121822962313644	4.4470053	0.74231666	9.404822579516551e-06	0.00010920268239802027	2.1102874	0.3425779	0.03497710108557049	0.2709622115452377
SLC39A7	Normal developmental change retained	0.030729268	0.09753348	0.06758099	0.053203661327231096	0.07345225603357824	0.1025416301489922	4.4423604	1.3543302	9.715351949472437e-06	0.00011248649767841387	1.0082902	0.24914457	0.3134575418409372	0.7197934440044453
GOLGA2	Normal developmental change retained	0.30007213	0.47737658	0.33384386	0.37242562929062273	0.3147953830010491	0.3891323400525817	4.442196	0.50724983	9.55372592725625e-06	0.00011082595169259764	2.7538538	0.32012093	0.0059510815420897875	0.07129293208774624
STX10	Normal developmental change retained	0.014419654	0.061374083	0.04051103	0.024599542334096135	0.04616998950682059	0.04995617879053466	4.4360275	1.9345329	1.003687679718998e-05	0.00011601609928069254	1.4401311	0.47367182	0.15000911265352515	0.6715730400120469
ENSG00000291065	NEC-specific change	0.11080531	0.2982614	0.091476835	0.13844393592677318	0.131164742917104	0.0990359333917617	4.4353814	0.93881893	9.980163660432367e-06	0.00011538794158018409	5.2828555	1.2541867	1.476465151914359e-07	5.995520916721016e-06
MGST1	Incomplete developmental change	0.14669544	0.2689226	0.51234657	0.18821510297482794	0.18153200419727133	0.3908851884311969	4.433362	0.7062313	9.976720694141114e-06	0.000115375527039488	-7.6699347	-0.9940134	2.6193191259565896e-14	2.7139489956560424e-12
PRPF8	Normal developmental change retained	0.2999053	0.4776584	0.36874586	0.37471395881007363	0.3210912906610702	0.3847502191060436	4.4332747	0.4938139	9.954658850451325e-06	0.00011514773793332033	2.0271966	0.2316491	0.04278711898671008	0.3130949842847194
SEC23B	Normal developmental change retained	0.15271294	0.27369013	0.18851475	0.24542334096109777	0.21825813221406	0.23926380368098002	4.429728	0.6225186	1.0164778573582402e-05	0.00011735523636233186	2.785473	0.4053045	0.0054018721816388345	0.065732226761981
CTBP1	NEC-specific change	0.43748888	0.6675884	0.4309565	0.49542334096110885	0.411332633788039	0.41016652059596437	4.4249144	0.4241008	1.0337309868760906e-05	0.0001191024793923414	4.911552	0.5205438	9.864499246247122e-07	3.380586800096709e-05
AP1M2	Normal developmental change retained	0.046066765	0.11390914	0.08258666	0.07894736842105253	0.09653725078698858	0.11481156879929896	4.4231954	1.09411	1.0541295469008245e-05	0.000121242325637639	1.3606241	0.29992238	0.1738041634992842	0.6876044204222387
TJAP1	Normal developmental change retained	0.18186961	0.3378694	0.24876961	0.2705949656750575	0.2339979013641123	0.2874671340928987	4.4224234	0.6123284	1.051857614016562e-05	0.00012103819018756744	1.5768322	0.21575241	0.1150127508537802	0.5766979964041792
IK	Normal developmental change retained	0.0977906	0.19773951	0.17049474	0.14187643020594937	0.1521511017838404	0.223488168273443	4.422109	0.8248074	1.0534239033212785e-05	0.00012118978796111414	-0.0028242138	-0.0004662557	0.9977469104157721	1.0
IQGAP3	Normal developmental change retained	0.020285368	0.07660573	0.04777252	0.035469107551487446	0.05771248688352575	0.07975460122699393	4.415841	1.619791	1.0996374036255811e-05	0.00012605965697212466	1.3409991	0.37966067	0.18010764950706495	0.6949112759066928
TMEM181	Normal developmental change retained	0.4394188	0.6529168	0.6257243	0.4794050343249525	0.41867785939139696	0.5503943908851855	4.412529	0.41704017	1.091998628420761e-05	0.00012530195383325687	-0.99350303	-0.092910916	0.32059060643088644	0.7240469817626884
SVIL	Incomplete developmental change	0.8321377	1.1611265	1.4304973	0.624713958810085	0.5582371458551976	0.7326906222611803	4.412354	0.34571707	1.0901873005068224e-05	0.00012515309090071014	-5.178805	-0.40254754	2.4583076996947506e-07	9.577173468778797e-06
PNKP	NEC-specific change	0.16990702	0.30554923	0.18877764	0.2356979405034319	0.2119622245540391	0.2304995617879039	4.411949	0.65428007	1.1009996687414556e-05	0.0001261861187770567	3.2768695	0.4994656	0.0010708145585305972	0.016985839534632906
PPFIA1	Incomplete developmental change	0.4744114	0.7210946	0.7858208	0.5303203661327351	0.43441762854144966	0.5933391761612612	4.4100194	0.40097263	1.1073836331321629e-05	0.00012688792509710605	-3.0034728	-0.2689255	0.002703091998535922	0.0371535913476439
TMPRSS3	NEC-specific change	0.018681368	0.056815915	0.021244032	0.027459954233409644	0.058761804826862586	0.02366345311130589	4.407327	1.6041284	1.1336390905767884e-05	0.0001297437283969646	3.9120426	1.4494933	9.55132612410391e-05	0.0020783310080054167
LYPD6B	NEC-specific change	0.08613284	0.18439698	0.06787987	0.10011441647597237	0.12696747114375673	0.07712532865907105	4.406671	0.92244923	1.1299894724320689e-05	0.00012938685005524781	5.4423122	1.296614	6.153062398208283e-08	2.670604569233039e-06
POLD4	NEC-specific change	0.042537767	0.1069778	0.044819612	0.060640732265446175	0.07974816369359924	0.07800175284837868	4.4057274	1.2449135	1.1408522419055554e-05	0.00013044663647879018	3.5717757	0.9620447	0.00036625448597540694	0.006722902735782271
KCNK6	Normal developmental change retained	0.01681746	0.06214698	0.0452965	0.03489702517162475	0.05456453305351525	0.07274320771253293	4.405442	1.6208187	1.1534372079523925e-05	0.0001317927854360995	0.8971468	0.25280073	0.36976378006606925	0.792062838112846
PCNX3	Normal developmental change retained	0.069626585	0.1637377	0.10199846	0.11670480549199062	0.11647429171038841	0.13847502191060465	4.4054136	0.94098	1.1429903516422041e-05	0.00013066043226354942	2.3204381	0.47587878	0.02043590222957839	0.1844989927282181
ERAP1	Normal developmental change retained	0.3526042	0.55877835	0.5018134	0.4479405034325026	0.3683105981112283	0.5048203330411868	4.3993583	0.44830754	1.1636723873701239e-05	0.0001328999013136733	-0.44973752	-0.04502302	0.6529523998948235	1.0
C17orf78	Normal developmental change retained	0.0213615	0.07520782	0.08109813	0.030892448512585855	0.058761804826862586	0.10780017528483796	4.396534	1.5928926	1.1971184400372861e-05	0.000136399798298867	-1.2797308	-0.31686836	0.20079048442713823	0.7197934440044453
BRI3	Normal developmental change retained	0.2520208	0.41779312	0.37683466	0.3495423340961137	0.29171038824763845	0.39526730937773497	4.394258	0.5179991	1.1918825712077527e-05	0.00013589861262625882	-0.12682058	-0.014644878	0.8990959084687127	1.0
ANO8	Normal developmental change retained	0.005987187	0.042957965	0.022703	0.011441647597254004	0.035676810073452254	0.03943908851884315	4.393275	2.5487435	1.228746760674129e-05	0.00013980726577408583	1.874117	0.74470174	0.06109825190286253	0.39634510072806706
TRIM3	Normal developmental change retained	0.08217176	0.18465284	0.1458768	0.1344393592677343	0.13326337880377764	0.2007011393514451	4.3866267	0.8635031	1.2432740513139327e-05	0.0001413941143178092	0.42570105	0.07469901	0.6703768626088616	1.0
OPLAH	Normal developmental change retained	0.0064791217	0.0438975	0.03411616	0.010297482837528604	0.03357817418677859	0.045574057843996534	4.3833265	2.585307	1.282841306530343e-05	0.0001456219252806868	0.57832634	0.20767003	0.5631149101371454	1.0
TSPAN15	Normal developmental change retained	0.20192362	0.3416009	0.26954797	0.2774599542334102	0.2497376705141646	0.3023663453111281	4.3800755	0.5713726	1.2701110952631718e-05	0.00014424410008658103	1.6028715	0.21027283	0.10913392486421301	0.5587758090512719
ETV7	Normal developmental change retained	0.024676476	0.07729279	0.043432456	0.04519450800915332	0.06505771248688358	0.0613496932515338	4.3723016	1.4241796	1.3347238241065792e-05	0.00015108875124672757	2.3382573	0.67727286	0.019493313358968915	0.17823608222964105
SLC6A9	Normal developmental change retained	0.012414354	0.05868836	0.03128081	0.02288329519450803	0.045120671563483754	0.04995617879053466	4.3720818	1.9594872	1.3453799027081343e-05	0.0001522242344379199	1.8860761	0.6387604	0.05947139671378918	0.38963246026747017
ATP5PO	Normal developmental change retained	0.03586582	0.09508865	0.09939168	0.06979405034324936	0.08499475341028341	0.13847502191060465	4.366421	1.1742094	1.366873756172583e-05	0.0001544050526051785	-1.0448606	-0.22241819	0.29621529097452237	0.7197934440044453
TIAM2	Incomplete developmental change	1.3425072	1.8430678	2.6855679	0.7660183066361783	0.6831059811122824	0.8247151621384854	4.364859	0.29604238	1.353733670645426e-05	0.00015309828679305843	-8.048525	-0.5746939	1.4035447525794709e-15	1.6670688380759777e-13
CYCS	Normal developmental change retained	0.04445762	0.10648298	0.107292496	0.07608695652173904	0.09338929695697808	0.1428571428571427	4.364686	1.0840139	1.3735021430238775e-05	0.00015508186265007372	-0.6670067	-0.13654608	0.5048463244761237	0.951726784969738
SREBF2	Normal developmental change retained	0.7454447	1.0300044	1.002904	0.6149885583524186	0.5403987408184712	0.6669588080631053	4.3640475	0.34622362	1.3576878541759444e-05	0.0001534741948065463	-0.96137834	-0.07765137	0.33648286284769524	0.7475043316891138
CBR1	Incomplete developmental change	0.005513585	0.039596297	0.0741257	0.012585812356979404	0.03672612801678909	0.09290096406660832	4.3599086	2.5672505	1.4281806846773324e-05	0.0001608081918668595	-3.6666794	-1.046709	0.00025186930702302007	0.004855713188205476
EIF2S2	Normal developmental change retained	0.107947506	0.21123007	0.1610334	0.17505720823798587	0.16579223504721904	0.20946538124452121	4.3568554	0.73754734	1.4171088992203182e-05	0.00015974622494034968	1.3195369	0.2143921	0.1871567656624788	0.7055395706944878
HDAC1	NEC-specific change	0.26476973	0.43169472	0.2765163	0.35926773455378	0.3022035676810069	0.3155127081507423	4.3543863	0.50067604	1.4266524543557514e-05	0.0001606732683214995	4.1625295	0.519531	3.300632805035288e-05	0.0008004692048785283
SLC23A1	Incomplete developmental change	0.08671814	0.18024333	0.27438876	0.14588100686498826	0.1416579223504722	0.28308501314636064	4.345059	0.8159055	1.4970707399477299e-05	0.00016813734062263503	-4.769313	-0.7260934	1.9766526309605413e-06	6.362130193160374e-05
C19orf54	Normal developmental change retained	0.046800103	0.116284356	0.08785521	0.07494279176201364	0.09758656873032541	0.11744084136722184	4.3434033	1.0874	1.5110768266388665e-05	0.00016959303826609708	1.1036676	0.24490763	0.2698823992639291	0.7197934440044453
TLDC2	Incomplete developmental change	0.12861778	0.23467083	0.35685074	0.18993135011441603	0.18048268625393452	0.35582822085889243	4.340036	0.70093066	1.5242756001458086e-05	0.00017095617958521556	-5.5067105	-0.73518735	4.108468431268128e-08	1.8457029120470046e-06
ENSG00000226640	Normal developmental change retained	0.006727583	0.049641427	0.029458191	0.013729977116704805	0.035676810073452254	0.03943908851884315	4.339431	2.4862678	1.566551118768451e-05	0.0001752133816761278	1.4024153	0.5364062	0.16097737707375984	0.6780166113277485
HDAC10	Normal developmental change retained	0.07342228	0.16302718	0.09259148	0.10812356979405015	0.11962224554039891	0.13321647677475898	4.335334	0.91967577	1.5637943022720757e-05	0.00017498542034017817	2.785997	0.5713054	0.00539850558645448	0.06572410626229007
PSMD2	Normal developmental change retained	0.031602237	0.09187471	0.056185216	0.060640732265446175	0.07450157397691508	0.08063102541630156	4.3300962	1.2652025	1.6122645730468115e-05	0.00018016076222632775	1.9811034	0.5175661	0.04774209215353598	0.33773161006578956
PRPF3	Normal developmental change retained	0.34023827	0.53731763	0.50203866	0.4267734553775817	0.356768100734523	0.485539000876419	4.321005	0.44952592	1.6560503042097094e-05	0.00018475678743277074	-0.6262212	-0.064425245	0.5312452070419506	0.978019775159871
R3HDM4	Normal developmental change retained	0.024131648	0.07906054	0.063331805	0.046338672768878715	0.061909758656873086	0.08764241893076256	4.31932	1.4215767	1.69557275557972e-05	0.00018886322518577587	0.51588583	0.13489497	0.6059964000275218	1.0
SBF1	NEC-specific change	0.21698251	0.3878989	0.2175559	0.3014874141876447	0.2444910807974805	0.2646801051709008	4.318124	0.56823146	1.6835961401542768e-05	0.0001876579648277248	4.3623357	0.61810637	1.3671670156403464e-05	0.0003646128112138751
KHDC4	Normal developmental change retained	0.34393105	0.55114347	0.48499796	0.4439359267734635	0.35362014690451243	0.4916739702015723	4.3098273	0.4446498	1.7434528544419077e-05	0.00019397456501167929	-0.22782727	-0.02321247	0.8198058938662836	1.0
ELF3-AS1	NEC-specific change	0.050914675	0.12851356	0.051259898	0.09324942791761999	0.09443861490031491	0.07361963190184055	4.307942	1.0310453	1.7760074625147515e-05	0.00019737108947864759	4.2839823	1.0989884	1.955693552523159e-05	0.0005004643437770509
RNF10	Normal developmental change retained	0.20847079	0.34896478	0.32424045	0.30491990846682104	0.2633788037775436	0.3382997370727402	4.307395	0.5422008	1.7626364718470272e-05	0.0001960193443845776	0.028339481	0.0035355163	0.977394317647626	1.0
SLC16A5	Normal developmental change retained	0.16096115	0.29353216	0.20483467	0.24427917620137238	0.20776495278069182	0.2594215600350551	4.303183	0.6251241	1.7999520520610184e-05	0.00019980411450026776	2.2302573	0.32599205	0.02585659758684291	0.21925206151559742
TUT7	Normal developmental change retained	0.5315319	0.772998	0.7486998	0.5497711670480678	0.4637985309548814	0.5968448729184919	4.3003564	0.3757793	1.8116949915494426e-05	0.00020106181107218496	-1.0021882	-0.08844317	0.3163791598193059	0.7197934440044453
CHST8	NEC-specific change	0.010725141	0.16675395	0.011127377	0.018878718535469116	0.03462749213011542	0.016652059596844883	4.298377	2.7194633	1.8887926832998743e-05	0.0002089039883973138	4.265878	2.7285497	2.173656329407379e-05	0.0005493135232458772
TRIM25	Normal developmental change retained	0.21170285	0.34933788	0.28959993	0.3066361556064092	0.2644281217208804	0.3391761612620478	4.2975903	0.53916687	1.8402016256824877e-05	0.00020399303156723374	0.7716552	0.09499355	0.4404178116184312	0.8808680229021382
OGFR	NEC-specific change	0.07499272	0.16487433	0.08134707	0.12242562929061761	0.12906610703043037	0.12620508326029808	4.297292	0.8843545	1.854500860924627e-05	0.00020543785924774223	3.6300447	0.7593842	0.00029261674477514715	0.005538223955328455
TRANK1	Normal developmental change retained	0.11783926	0.22079508	0.21967639	0.14816933638443905	0.15634837355718767	0.24802804557405614	4.296167	0.759509	1.853121705971888e-05	0.0002053317880259818	-1.1594738	-0.17885451	0.24640591367998144	0.7197934440044453
BTN3A2	Normal developmental change retained	0.07656922	0.15837905	0.11232536	0.11384439359267713	0.12172088142707257	0.15249780893952644	4.294743	0.89097404	1.8710520195898444e-05	0.00020703588104973016	1.618326	0.31139842	0.10577159682175166	0.5487478974922316
CDC42BPA	Normal developmental change retained	1.6221119	2.1839242	2.161535	0.83981693363847	0.7513116474291774	0.8720420683610994	4.290172	0.26229593	1.89403128889148e-05	0.0002094358213134362	-2.745908	-0.17080396	0.006093901174530642	0.07257539726028203
INPP5J	Incomplete developmental change	0.07549476	0.16249375	0.2836842	0.11784897025171602	0.12381951731374624	0.2857142857142835	4.2895694	0.87661	1.918042749197154e-05	0.00021175435456903877	-6.086145	-0.94673187	1.3719531956183153e-09	7.9537353238358e-08
NMRAL2P	Normal developmental change retained	0.0033963008	0.04998664	0.035534356	0.006292906178489702	0.02938090241343126	0.053461875547765166	4.288182	3.385054	1.9754652761478413e-05	0.0002174530018486609	0.10263146	0.037926454	0.9182675667483922	1.0
GFUS	Normal developmental change retained	0.010893377	0.048644636	0.045783818	0.019450800915331818	0.04302203567681009	0.059596844872918546	4.28782	1.9550674	1.9573441029535e-05	0.00021572717631559461	0.06499697	0.020585375	0.948183063707137	1.0
AKR7L	Incomplete developmental change	0.038838334	0.08852508	0.22183652	0.05606407322654459	0.09129066107030441	0.2383873794916724	4.287311	1.147052	1.9326411538307987e-05	0.0002133176765848872	-7.5159197	-1.3517373	8.469503206306999e-14	8.199758790074318e-12
ENSG00000280441	NEC-specific change	0.019031165	0.069079965	0.025747895	0.03146453089244856	0.05456453305351525	0.0341805433829974	4.2869983	1.6039329	1.9584579376796662e-05	0.00021572717631559461	3.6072724	1.336771	0.0003198722015430751	0.005986601257011787
MICALL1	Normal developmental change retained	0.052894812	0.1290177	0.10608236	0.09267734553775729	0.09968520461699908	0.15162138475021883	4.2860813	1.0060743	1.9551365710236735e-05	0.00021560516470949014	0.22085567	0.044211842	0.8252297572173137	1.0
TMEM120A	Normal developmental change retained	0.052737195	0.12956257	0.07588894	0.08581235697940491	0.09653725078698858	0.10955302366345321	4.285612	1.0413302	1.9575761914642192e-05	0.00021572717631559461	2.2962384	0.5185971	0.021788554989902068	0.19365925367735917
PARP10	Normal developmental change retained	0.059567843	0.13341425	0.07974354	0.10068649885583507	0.10493179433368324	0.10429447852760745	4.282381	0.97049445	1.981695604858288e-05	0.00021804024529007888	2.7133687	0.604827	0.006727627877052036	0.0787174489083806
EHD4	NEC-specific change	0.1582021	0.27875182	0.14790004	0.21739130434782555	0.206715634837355	0.19106047326906136	4.278697	0.6301473	2.002611071219316e-05	0.00022024199174850554	4.782022	0.7709153	1.8913619059309144e-06	6.115905849603166e-05
SH3BP5L	Normal developmental change retained	0.053597715	0.12850428	0.07055728	0.09439359267734539	0.10283315844700958	0.11656441717791421	4.278364	1.0018144	2.021387552514242e-05	0.00022205623963983433	2.6871703	0.5971629	0.007281986467018787	0.08360887484973295
SRF	NEC-specific change	0.057795603	0.14028667	0.06909412	0.0915331807780319	0.10388247639034641	0.10166520595968458	4.2758265	1.0004232	2.0434911466724813e-05	0.00022413047716364078	3.2260904	0.7426675	0.0012812458652056355	0.01983914503776917
USP43	Normal developmental change retained	0.1125602	0.21986851	0.24224402	0.18478260869565175	0.16998950682056632	0.2944785276073596	4.273564	0.70818985	2.0568638894346336e-05	0.00022549562739236333	-2.38634	-0.34262833	0.017111322517263848	0.1613959294878394
PCK1	Incomplete developmental change	0.46937177	0.6757238	1.8873707	0.22082379862700174	0.2549842602308488	0.5127081507449558	4.2726545	0.6130732	2.0386884241018193e-05	0.00022365408622867852	-12.288161	-1.4715092	1.5890534937577114e-33	7.977703818454953e-31
STK11	Normal developmental change retained	0.13533849	0.24639821	0.17021085	0.20137299771167	0.19412381951731317	0.2085889570552136	4.2722764	0.6588215	2.062495607862804e-05	0.0002259604299475879	2.485553	0.39035952	0.013025926995118514	0.13138703247893152
B4GAT1-DT	Normal developmental change retained	0.41999993	0.64333844	0.54777837	0.4879862700228934	0.4018887722980074	0.4864154250657266	4.2717233	0.41293797	2.0615376501631645e-05	0.00022590630172737575	0.75123006	0.074444465	0.45260889251766834	0.8948955998742583
ABCA7	NEC-specific change	0.00817434	0.06585204	0.01720767	0.012585812356979404	0.035676810073452254	0.030674846625766895	4.268356	2.5556698	2.1463535657931708e-05	0.00023472518739500525	3.0580342	1.4154791	0.0022753565043395676	0.03238027792177915
ADAM15	Normal developmental change retained	0.008949645	0.05264371	0.043904644	0.02002288329519452	0.03987408184679959	0.07800175284837868	4.2662206	2.1449006	2.1649414891786422e-05	0.00023654548045775524	-0.2026477	-0.06254928	0.8394336674939806	1.0
PDX1	Normal developmental change retained	0.0007922041	0.040248748	0.011335029	0.002860411899313501	0.02203567681007345	0.012269938650306754	4.265266	4.9851794	2.1941637761546687e-05	0.0002394697166543704	2.6272364	1.5300217	0.008707684523326707	0.09644003204843393
RETSAT	Incomplete developmental change	0.1019959	0.2019352	0.24465829	0.17048054919908429	0.15529905561385085	0.2962313759859748	4.257717	0.7476145	2.206420041060289e-05	0.00024056694183829106	-3.1860106	-0.4692474	0.0014646860347031854	0.02228281178318517
ABTB3	NEC-specific change	0.35886547	0.5927713	0.16223568	0.28718535469107653	0.27387198321091205	0.1858019281332157	4.257677	0.55170965	2.189191113240283e-05	0.00023903414536451863	9.703269	1.5720592	1.4539225226375716e-21	2.987473375839851e-19
ALCAM	Normal developmental change retained	0.32233718	0.5214658	0.43357667	0.330091533180781	0.29590766002098584	0.383873794916736	4.2575774	0.512407	2.1924313152439376e-05	0.00023933427525162356	0.5863508	0.06951157	0.557710780464555	1.0
HIVEP2	Normal developmental change retained	0.35119963	0.5587549	0.47737747	0.38157894736842635	0.3399790136411334	0.4180543382997329	4.2559013	0.46787134	2.2096838413201404e-05	0.00024083971285722514	0.6846412	0.076157145	0.4936543704476206	0.9406785307582652
CNN3	Normal developmental change retained	0.022788677	0.07618417	0.08304844	0.042334096109839826	0.06295907660020991	0.10955302366345321	4.2557645	1.4365622	2.2476905277680692e-05	0.00024470832399116794	-1.3557259	-0.32913432	0.17534065958133288	0.6894582850434335
CCHCR1	Normal developmental change retained	0.03840346	0.097932816	0.12861887	0.06235697940503427	0.07974816369359924	0.1787905346187548	4.253593	1.1503699	2.255672801851174e-05	0.0002455224722944758	-2.8921118	-0.5705418	0.0038672306218720423	0.05000700924692637
EPS15-AS1	Incomplete developmental change	1.1803373	1.6356319	2.1593525	0.689359267734573	0.616998950682061	0.820333041191947	4.2512794	0.3193146	2.246073548051972e-05	0.0002445869625291479	-8.064158	-0.58558786	1.2742593685469366e-15	1.53979857889575e-13
NUDC	Normal developmental change retained	0.13305277	0.24181308	0.15901214	0.20881006864988508	0.18887722980062907	0.21209465381244405	4.2507567	0.653059	2.2699696032005748e-05	0.00024696822997466846	2.8268025	0.44477522	0.004755547342835915	0.05932009336614328
ASL	Normal developmental change retained	0.48055464	0.726194	0.5612651	0.5114416475972652	0.4155299055613864	0.4943032427694951	4.24999	0.40756032	2.267238721323e-05	0.00024672623743237417	2.1327255	0.21369685	0.03308006907063819	0.2616850558157795
MT-CO2	Normal developmental change retained	0.044345576	0.11948871	0.080639206	0.07608695652173904	0.08604407135362024	0.11130587204206846	4.249578	1.1066282	2.3014742708125033e-05	0.00025011647855395513	1.39877	0.32311165	0.16206222571158144	0.6781686708815527
MKRN1	Normal developmental change retained	0.16606039	0.2912165	0.23870447	0.24542334096109777	0.21930745015739683	0.3032427695004357	4.2451415	0.60887295	2.3238559712680785e-05	0.0002522111390434876	0.44498026	0.060344703	0.6563871328504891	1.0
DOCK6	NEC-specific change	0.34844252	0.56360334	0.3524088	0.4176201372997781	0.3368310598111229	0.3891323400525817	4.243901	0.45725825	2.334083142580916e-05	0.00025315185050647093	4.051307	0.46475548	5.3245218991891945e-05	0.0012277157549560388
TRPV6	Incomplete developmental change	0.002366413	0.030798333	0.2278064	0.004004576659038902	0.02518363064008394	0.18054338299737002	4.2361937	3.4880767	2.4801230537136966e-05	0.00026815504544793427	-10.956915	-2.8766036	6.0106141544570405e-27	1.9777357303631687e-24
SYVN1	NEC-specific change	0.051608313	0.11840686	0.057297725	0.08180778032036602	0.09758656873032541	0.09202453987730069	4.2351317	1.0088706	2.4408971532958047e-05	0.0002641484657137758	3.4848673	0.8262234	0.0005062960128465728	0.008929954086781022
RCC1	Normal developmental change retained	0.12897909	0.2491502	0.20378043	0.21052631578947317	0.17838405036726088	0.24627519719544091	4.234479	0.6712553	2.4445106310735074e-05	0.0002644219873656545	0.76974607	0.1181056	0.44154907491316875	0.8816859459620097
NUMB	Incomplete developmental change	1.2299913	1.6357663	1.7703551	0.7974828375286283	0.6998950682056719	0.8404907975460234	4.222231	0.2639589	2.5575634828439757e-05	0.0002759154330694194	-3.8938882	-0.24881649	0.00010207381877814172	0.002202388492183405
LPCAT3	Normal developmental change retained	0.37162226	0.5777526	0.6009835	0.4004576659038963	0.35362014690451243	0.4715162138474972	4.221891	0.451973	2.5651363817981176e-05	0.0002766711218622475	-1.8395936	-0.19293039	0.06597820918957414	0.4147420719134996
CNOT1	Normal developmental change retained	1.0847256	1.4742286	1.3062274	0.7848970251716483	0.6757607555089244	0.7738825591586407	4.2197556	0.27321774	2.5884376571885956e-05	0.00027905138490313453	0.6195361	0.042411044	0.5356394383511112	0.9826176964070824
SPG7	Normal developmental change retained	0.831675	1.1526736	0.97086215	0.7042334096110039	0.5907660020986398	0.69149868536372	4.219591	0.30761865	2.5889238921359438e-05	0.00027905138490313453	1.3595906	0.10391009	0.17412636532280773	0.6876044204222387
PELI1	Normal developmental change retained	0.41381988	0.62261605	0.559976	0.4656750572082471	0.39454354669464947	0.49693251533741795	4.210932	0.4080596	2.691389048573824e-05	0.0002891996114021361	0.22776516	0.022483978	0.8198533286583194	1.0
PYM1	Normal developmental change retained	0.03825746	0.0987631	0.079417564	0.07093821510297475	0.08289611752360974	0.12094653812445234	4.206905	1.1284783	2.7717374951107955e-05	0.0002976363231243782	0.36298138	0.08083875	0.7166613758869806	1.0
NARS1	Normal developmental change retained	0.12897708	0.2411205	0.27833045	0.1990846681922192	0.1846799580272818	0.325153374233126	4.2028356	0.66541916	2.8025110312663596e-05	0.0003006756602789363	-2.8211334	-0.38909128	0.004833031514245998	0.060163335552339374
KIAA1522	Normal developmental change retained	0.35709345	0.5549156	0.52876246	0.43878718535469896	0.36306400839454406	0.5074496056091098	4.2010913	0.43078482	2.8135599859848535e-05	0.0003017945907433709	-1.1191107	-0.11224961	0.26323546071986237	0.7197934440044453
PPP6R1	Normal developmental change retained	0.1941834	0.34285992	0.30206162	0.27631578947368474	0.23609653725078594	0.352322524101662	4.1971087	0.5730628	2.870358762291625e-05	0.000307413087763531	-0.33253318	-0.042857956	0.73952440952246	1.0
SMIM31	Normal developmental change retained	0.13354969	0.24658738	0.18581465	0.1985125858123565	0.1909758656873027	0.23400525854513435	4.192691	0.659042	2.9263086421516893e-05	0.00031292353591458707	1.3577876	0.20761716	0.17470037084269915	0.6887295553429239
RHOG	Normal developmental change retained	0.010627569	0.04894221	0.028585892	0.021739130434782625	0.041972717733473254	0.04645048203330416	4.1880136	1.9061543	3.0362394472477976e-05	0.0003237547374689583	1.6567568	0.57977146	0.09776028060856995	0.5268625658561464
GRAMD4	Normal developmental change retained	0.48078954	0.756169	0.73161364	0.5303203661327351	0.4081846799580285	0.5819456617002615	4.185677	0.39827603	3.0121994946150538e-05	0.00032168441006307874	-1.5791084	-0.14941867	0.11447854463355985	0.5751445544790156
ACBD3	Normal developmental change retained	0.2808279	0.46215653	0.38606182	0.37299771167048545	0.30535152151101747	0.40929009640665676	4.185593	0.47679773	3.015328625827236e-05	0.0003218774077609267	0.79719925	0.091593474	0.425437892810393	0.8628843861251435
EEF1D	Normal developmental change retained	0.23078544	0.37060475	0.27234375	0.3066361556064092	0.2707240293809015	0.3163891323400499	4.18161	0.5187593	3.061476048822206e-05	0.0003262314236882796	2.2480447	0.28430444	0.02469430576080624	0.2115064234199411
TNFAIP2	NEC-specific change	0.012811446	0.058358587	0.020128183	0.017734553775743712	0.038824763903462754	0.027169149868536392	4.179418	2.083238	3.142688711434122e-05	0.0003343002509161618	3.0719817	1.3087516	0.002167533560713613	0.031118676102485705
GDI1	NEC-specific change	0.0664905	0.15007359	0.070716254	0.10354691075514856	0.10598111227702008	0.09991235758106932	4.1778116	0.92239887	3.135956658787791e-05	0.0003337299330630416	3.7787533	0.8642823	0.00016365161294535588	0.0033164820005047607
C11orf24	Normal developmental change retained	0.07533856	0.15981477	0.14675094	0.1304347826086954	0.12696747114375673	0.207712532865906	4.1758904	0.82871777	3.1612029658343545e-05	0.0003360494696140611	-0.5033648	-0.08717425	0.61476712650035	1.0
CIB1	Normal developmental change retained	0.033979904	0.09095186	0.05891189	0.06807780320366126	0.07869884575026241	0.10078878177037695	4.1680055	1.1468304	3.285975035923611e-05	0.0003484006364019334	1.6411183	0.40056518	0.10096035243236266	0.5349327867208352
ENSG00000253687	NEC-specific change	0.024824305	0.06754134	0.029491056	0.042334096109839826	0.06820566631689408	0.04995617879053466	4.1679196	1.3041087	3.279560107857379e-05	0.00034802357405194735	3.370463	1.024386	0.0007694744048570295	0.01278466890744716
MAP4K4	Normal developmental change retained	0.40561193	0.60943365	0.5142399	0.45594965675058075	0.3861490031479547	0.4723926380368048	4.1673756	0.4092995	3.252940324825402e-05	0.00034534922157913113	0.8724638	0.08745707	0.38306763184070636	0.8103308950687944
MTIF2	Normal developmental change retained	0.11909327	0.21979052	0.22676377	0.18478260869565175	0.16998950682056632	0.2716914986853617	4.166334	0.6853256	3.282807936121227e-05	0.0003482164689027042	-1.5321856	-0.22428328	0.12563919830113354	0.6026177168195214
MAOA	Incomplete developmental change	0.76647234	1.1499455	1.7290937	0.5955377574370859	0.49632738719832364	0.74408413672218	4.1651106	0.3615072	3.2839206765062505e-05	0.00034825864352025564	-9.446788	-0.77579486	9.293668510728974e-21	1.8031197973525083e-18
SP110	Normal developmental change retained	0.09393999	0.18791834	0.16780435	0.13901601830663587	0.14375655823714584	0.2085889570552136	4.1631465	0.7757295	3.3320299719314335e-05	0.00035312991419611956	-0.15413594	-0.025872694	0.8775190397753447	1.0
GNA14	Normal developmental change retained	0.076354444	0.16935903	0.18468584	0.10526315789473666	0.11542497376705158	0.18930762489044614	4.1549253	0.90122956	3.4583644157661474e-05	0.0003652470837540226	-1.6166971	-0.29464158	0.10610156290661057	0.5496781109919845
TMEM87B	Incomplete developmental change	0.3677732	0.5564325	0.6503334	0.46453089244852164	0.37670514165792307	0.5556529360210315	4.154261	0.40886262	3.4476001178113013e-05	0.00036426823722537373	-3.822175	-0.36211365	0.00013635650804996347	0.002835307100348899
FBRSL1	Normal developmental change retained	0.5438725	0.83067244	0.677088	0.5440503432494406	0.44281217208814444	0.5127081507449558	4.1523514	0.38044706	3.4754476000187894e-05	0.0003668126294445492	1.3354813	0.1284661	0.18188182405285075	0.6974237061201358
CNST	Incomplete developmental change	0.20030008	0.34849745	0.5192835	0.2911899313501156	0.24868835257082778	0.4785276073619581	4.152079	0.5448061	3.4898566126083075e-05	0.0003682536019952315	-6.906947	-0.7744387	6.578855859553732e-12	5.109682976850839e-10
LEAP2	Normal developmental change retained	0.0009288421	0.029422745	0.022315336	0.002860411899313501	0.02518363064008394	0.03155127081507452	4.149966	4.4777403	3.618001580498342e-05	0.0003807854786408218	0.43546933	0.19181548	0.6632737562973086	1.0
ENSG00000273269	Normal developmental change retained	0.0031925521	0.035113197	0.015749563	0.008581235697940504	0.02833158447009443	0.02979842243645927	4.1484776	3.0164359	3.629784812738661e-05	0.0003819430873179501	1.8473959	0.8250647	0.06489415290151448	0.4105775572298236
SMOC2	Normal developmental change retained	0.053496584	0.1497059	0.11212577	0.07608695652173904	0.08499475341028341	0.11130587204206846	4.1458573	1.1301137	3.611128441926956e-05	0.000380226449437749	0.9426022	0.22607069	0.3460088839786002	0.7609523799760447
CATSPERB	Incomplete developmental change	0.30788383	0.5121438	0.7190705	0.37814645308925	0.30745015739769116	0.485539000876419	4.1413493	0.47675878	3.651279946256474e-05	0.00038403894346176624	-5.558865	-0.60193104	3.066861765755552e-08	1.4156401352489466e-06
KLF4	Normal developmental change retained	0.049592953	0.13514675	0.09707071	0.07723112128146443	0.08499475341028341	0.11481156879929896	4.1321993	1.0928863	3.8318291894927176e-05	0.0004022470745201905	1.0461361	0.24320641	0.2956413403388352	0.7197934440044453
CASP16P	Normal developmental change retained	0.017849563	0.058129027	0.0809326	0.028032036613272346	0.055613850996852086	0.10780017528483796	4.1310863	1.543654	3.853440905543297e-05	0.0004040802437944606	-2.222526	-0.56559277	0.026354945334536632	0.22231649539256276
SART1	Normal developmental change retained	0.0893555	0.17460877	0.14659984	0.15160183066361524	0.14375655823714584	0.18317265556529286	4.1304994	0.7487643	3.8374311396777744e-05	0.00040265631808999585	0.9458478	0.16609728	0.34434672244282505	0.7587094692571122
DNAJC17	Normal developmental change retained	0.16479999	0.30546042	0.2839122	0.2540045766590384	0.21511017838404956	0.3234005258545108	4.129401	0.5954146	3.854690629801317e-05	0.0004041242718838849	-0.87754595	-0.118444175	0.3803017704355579	0.8064160170023917
RAB25	Normal developmental change retained	0.05437827	0.1272612	0.096649185	0.09324942791761999	0.09968520461699908	0.1340929009640666	4.1291785	0.96721494	3.872786129664375e-05	0.0004059090985085432	0.8410796	0.17491926	0.4004161685933816	0.8323532912352479
SEC16A	NEC-specific change	0.25905547	0.43340284	0.27882308	0.3415331807780355	0.2843651626442805	0.3391761612620478	4.1275735	0.49876237	3.873382029588896e-05	0.0004059090985085432	3.1496222	0.39466712	0.001663371653337343	0.02482804770889864
SLC27A4	Incomplete developmental change	0.07216135	0.14757934	0.1873591	0.1258581235697938	0.12381951731374624	0.2313759859772115	4.1261	0.81838375	3.915017567295745e-05	0.0004097000506553497	-2.9226727	-0.48053777	0.0035086704791370328	0.046204768792053874
NCEH1	Normal developmental change retained	0.1431137	0.24944143	0.18534553	0.18993135011441603	0.1899265477439659	0.21998247151621256	4.1252127	0.6390691	3.9104262752905266e-05	0.0004094386986757645	1.8483123	0.284198	0.06471975139228439	0.40990017600487255
PGD	Normal developmental change retained	0.053709432	0.12173805	0.1414376	0.08638443935926761	0.09968520461699908	0.18755477651183092	4.1248436	0.96865374	3.940823302900778e-05	0.00041191288517849773	-2.0881846	-0.3915602	0.036907259394787964	0.28135718816646593
BRD8	Normal developmental change retained	0.18050243	0.3240755	0.23032764	0.2597254004576657	0.2172088142707232	0.2804557405784378	4.122772	0.5880567	3.960697932170424e-05	0.00041390143326359513	1.7801229	0.25184634	0.07522991521216538	0.4525548105534834
P2RY2	NEC-specific change	0.013803908	0.0563542	0.016782336	0.030892448512585855	0.04931794333683109	0.03242769500438215	4.1199684	1.6799812	4.06719882137176e-05	0.00042430258826727066	3.617952	1.4290831	0.00030846344698283364	0.005804309482677756
PLEKHM1P1	Normal developmental change retained	0.4203287	0.64022493	0.519493	0.4942791762013834	0.3955928646379863	0.4925503943908799	4.1190658	0.3941267	4.0130072755305e-05	0.00041900820819850836	1.2740132	0.12560451	0.2028211100427281	0.7197934440044453
HSH2D	Normal developmental change retained	0.07206097	0.14922987	0.15281549	0.12013729977116681	0.12381951731374624	0.21121822962313644	4.113631	0.8333639	4.128486572500307e-05	0.00043049474981429124	-1.3158238	-0.22610559	0.18838905601535694	0.7076105090502007
MANF	Normal developmental change retained	0.016754178	0.054241832	0.029489199	0.032608695652173954	0.05456453305351525	0.04907975460122704	4.1115937	1.4982501	4.195577510233497e-05	0.0004369466073424954	2.2238195	0.7046418	0.02629946071498095	0.22204076593241023
EPN1	Incomplete developmental change	0.41699165	0.65368086	0.8578519	0.4828375286041289	0.38719832109129154	0.6143733567046452	4.1099267	0.4082599	4.17530892574993e-05	0.000435114902773743	-6.3108993	-0.58373535	3.4067706406955836e-10	2.143448535666583e-08
CDC42EP5	Normal developmental change retained	0.23103541	0.38514385	0.28370234	0.3152173913043501	0.26232948583420673	0.32164767747589557	4.1058016	0.5149405	4.253326057560145e-05	0.00044286609440039325	2.0742977	0.2668574	0.03819412731489436	0.28805600309442864
CAPZB	Normal developmental change retained	0.7450305	1.0376222	0.9430744	0.6578947368421231	0.5571878279118607	0.6792287467134126	4.10447	0.3133181	4.2609977712039515e-05	0.0004434752499724087	-0.14481539	-0.011375365	0.8848722528132977	1.0
ASB13	Normal developmental change retained	0.06644325	0.1453486	0.16196436	0.11727688787185332	0.11227701993704108	0.2007011393514451	4.103756	0.86714035	4.314725778444042e-05	0.0004488752744256953	-1.915573	-0.33817667	0.05556295125676607	0.3720341812597269
SGMS1	Normal developmental change retained	0.8168854	1.1399946	0.9765936	0.6424485125858295	0.5477439664218291	0.6538124452234902	4.1032624	0.32258967	4.283054657544005e-05	0.0004456756318655512	0.8287739	0.06773931	0.40733904969860624	0.8409257298835359
ENSG00000286533	Normal developmental change retained	0.07472646	0.157971	0.15187939	0.09668192219679618	0.11017838405036741	0.18492550394390808	4.1013927	0.8976606	4.3456719937075056e-05	0.0004519016330334574	-0.68236953	-0.12683553	0.4950876589194667	0.9423828925630884
XIAP	Normal developmental change retained	0.38929105	0.59200186	0.44428843	0.45995423340961983	0.3746065057712494	0.45311130587203735	4.098301	0.40871108	4.383205611037608e-05	0.0004552214690686915	2.3451443	0.24376039	0.019128188033754275	0.17572241102957284
GSTA1	Normal developmental change retained	0.2490009	0.45735967	0.39964113	0.27860411899313564	0.2339979013641123	0.3032427695004357	4.0941877	0.56727576	4.473579882274681e-05	0.0004641124693374785	-0.04226128	-0.005740508	0.9662948322502357	1.0
ZNF672	Normal developmental change retained	0.016559135	0.061403245	0.038915474	0.03432494279176205	0.05246589716684159	0.04820333041191941	4.0933304	1.5759846	4.5455308981166e-05	0.00047107525787717003	1.754875	0.586099	0.07945294951739633	0.4694966759097541
MTFR1L	Normal developmental change retained	0.056376457	0.12669893	0.11164969	0.09954233409610967	0.10073452256033591	0.1279579316389133	4.0902343	0.92742264	4.571228620115817e-05	0.0004736376411540427	0.5351428	0.112156406	0.5926126985535998	1.0
SLC25A28	Normal developmental change retained	0.043852426	0.107592545	0.0725587	0.08409610983981682	0.08814270724029391	0.1060473269062227	4.089159	1.0174133	4.601733647590635e-05	0.00047659554481150305	1.6448492	0.37809357	0.10018244385497378	0.5327819865512191
PATL1	NEC-specific change	0.14012492	0.25336015	0.1392751	0.21910755148741365	0.19307450157397635	0.19193689745836898	4.0876627	0.61897534	4.603938224621233e-05	0.0004767224828037525	4.11472	0.6697521	4.070877199299612e-05	0.0009665703454485252
RETREG1	Normal developmental change retained	0.21290638	0.38194475	0.29297957	0.2517162471395875	0.22665267576075457	0.24802804557405614	4.0822635	0.57028955	4.705444118620806e-05	0.00048650895475285774	1.8532261	0.26870382	0.06400759280235528	0.4073062803829645
AACS	NEC-specific change	0.103771605	0.19918118	0.11469939	0.15389016018306603	0.15005246589716675	0.15162138475021883	4.0810156	0.7264984	4.736262934729343e-05	0.0004893836885114566	3.40905	0.632887	0.0006674159554536443	0.011293197428311873
DNAJC7	NEC-specific change	0.2891897	0.4769523	0.31845993	0.3975972540045827	0.3189926547743965	0.368098159509199	4.0801225	0.45673603	4.7487023910113934e-05	0.0004903718542578238	3.0647764	0.3608005	0.002212263600222671	0.0316303032306646
AGAP3	NEC-specific change	0.16185386	0.30237857	0.17262839	0.2362700228832946	0.19727177334732363	0.21735319894828972	4.0795584	0.61150914	4.76838640812945e-05	0.0004921623015837297	3.6468616	0.5778767	0.00027375684195601993	0.005225954797951493
CFLAR	Normal developmental change retained	0.8272781	1.149602	1.1909646	0.6996567505721021	0.5834207764952819	0.74408413672218	4.078286	0.2975354	4.7692182454589926e-05	0.0004921623015837297	-2.7821825	-0.20569535	0.005452994625756376	0.06625497312502095
UTRN	NEC-specific change	1.9243996	2.4891717	1.98782	0.8724256292906454	0.7932843651626513	0.7879053461875634	4.0772476	0.23358938	4.780344870705243e-05	0.000493101534661309	4.9317927	0.32525924	8.829944421726755e-07	3.049649882618791e-05
SLC16A1	Normal developmental change retained	0.047190998	0.11512455	0.06486965	0.07379862700228824	0.08499475341028341	0.09202453987730069	4.0764937	1.061213	4.847492734714703e-05	0.0004994989445517067	2.4221606	0.5915448	0.015537738453564784	0.15045869699974107
FAM83B	Normal developmental change retained	0.2776467	0.43365127	0.4264488	0.3569794050343291	0.31794333683105963	0.4180543382997329	4.074716	0.45708832	4.845304683303032e-05	0.0004993791480793462	-0.8902427	-0.09858993	0.37344534640681126	0.7969343330113451
GUCY2GP	NEC-specific change	0.00634533	0.04526631	0.017089287	0.016018306636155607	0.03357817418677859	0.014899211218229631	4.0727167	2.383146	4.9995699279958454e-05	0.0005138646187284544	2.9588492	1.5477	0.0031360141960449046	0.042128998432826144
PLD2	NEC-specific change	0.024768846	0.0789802	0.025131207	0.04805491990846681	0.058761804826862586	0.04907975460122704	4.070858	1.3522862	4.994385099611027e-05	0.0005134400793347219	3.8891306	1.3141041	0.00010569049061570404	0.0022763889924827755
POLD3	Normal developmental change retained	0.13044477	0.23572442	0.27121377	0.18993135011441603	0.17628541448058724	0.31375985977212706	4.0706325	0.6574373	4.944706767832284e-05	0.0005088700975906522	-2.7997806	-0.39145312	0.005163259649188293	0.06339899606560048
DCAF11	Normal developmental change retained	0.16052783	0.28971955	0.23262234	0.2345537757437065	0.20251836306400772	0.27519719544259214	4.070153	0.6053677	4.957614026165412e-05	0.0005100906145070848	0.70747507	0.101441294	0.4793620001180374	0.9242453637254603
MTA2	Normal developmental change retained	0.040299952	0.10133656	0.07069833	0.06636155606407317	0.08289611752360974	0.11305872042068371	4.061437	1.0907007	5.1715378172926394e-05	0.0005307556346185815	1.1679523	0.2714043	0.24298863138279517	0.7197934440044453
ENSG00000283907	NEC-specific change	0.0220463	0.06921976	0.015907407	0.02917620137299775	0.05246589716684159	0.028045574057844018	4.0580797	1.5299611	5.2539676561294537e-05	0.0005386478250909309	4.5048375	1.8472488	7.274381273121944e-06	0.00020728368592070942
VSIG10	Incomplete developmental change	0.19320422	0.3276801	0.43500143	0.2797482837528611	0.2392444910807964	0.4399649430324232	4.0574145	0.54156613	5.2264489154224795e-05	0.0005360522520708592	-5.0607066	-0.5915883	4.553926090476793e-07	1.6699329273647506e-05
FLVCR2	Incomplete developmental change	0.19888207	0.31974465	0.44725892	0.2557208237986266	0.23819517313745958	0.40753724802804153	4.056955	0.5407404	5.2245057942482e-05	0.0005359658377255084	-4.8692975	-0.5801357	1.2049246650377706e-06	4.0635333336571575e-05
ZNF598	NEC-specific change	0.053826384	0.1381872	0.056004573	0.0903890160183065	0.09024134312696758	0.08063102541630156	4.0568724	1.0170614	5.277724600379295e-05	0.0005406281712016637	3.8600998	1.0151218	0.00011828095128300629	0.0025065473305395302
PAFAH1B1	Normal developmental change retained	0.83153725	1.1787249	1.0476143	0.7128146453089448	0.5855194123819556	0.7063978965819503	4.0556483	0.29413503	5.256344379079252e-05	0.0005387780647703671	0.16881801	0.012838595	0.8659582583469134	1.0
UBTD2	Normal developmental change retained	0.38373765	0.5968577	0.52584356	0.4588100686498944	0.3683105981112283	0.4548641542506526	4.054608	0.40763918	5.2838839041055795e-05	0.0005411452752095342	0.5299078	0.05519054	0.5962378675725162	1.0
EPHB4	Normal developmental change retained	0.05620342	0.13377866	0.08147744	0.09668192219679618	0.09758656873032541	0.11481156879929896	4.0517826	0.9462572	5.388454661041641e-05	0.0005509279132551036	2.1918643	0.49029744	0.028527578951554316	0.2349781839047101
MIA3	Normal developmental change retained	0.32292858	0.5068277	0.37021783	0.3981693363844454	0.32528856243441756	0.3961437335670426	4.046285	0.4423352	5.4701286106391254e-05	0.000558457700379254	2.463418	0.280477	0.013855813067018084	0.13781666354935593
AKAP8	Normal developmental change retained	0.185734	0.3153383	0.26821324	0.2620137299771166	0.23084994753410185	0.293602103418052	4.04504	0.551811	5.505529464938584e-05	0.0005618362822371733	0.71125275	0.096513145	0.4770154808681123	0.922071571250815
TRAPPC14	Normal developmental change retained	0.023498885	0.07553608	0.034722537	0.039473684210526334	0.05981112277019942	0.053461875547765166	4.043297	1.3776855	5.605101759485737e-05	0.00057080143346599	2.7904713	0.8891631	0.005328676923718051	0.06505287260747597
MAST2	Normal developmental change retained	1.0555108	1.4249946	1.4162872	0.7391304347826302	0.6400839454354716	0.7896581945661787	4.0425425	0.2812411	5.538808127839661e-05	0.0005646407331160474	-2.2236428	-0.15647678	0.02629174492917491	0.22203492597238045
BRI3BP	Normal developmental change retained	0.1590213	0.27448097	0.23406881	0.22883295194507952	0.20776495278069182	0.27782646801051497	4.041653	0.5876259	5.585107724503636e-05	0.000569003297003929	0.43688363	0.06117293	0.6622464428513548	1.0
ATAD3A	Normal developmental change retained	0.027469961	0.0760237	0.04937043	0.04462242562929062	0.06400839454354675	0.08326029798422444	4.0410995	1.3183606	5.6378645449464405e-05	0.0005738978419937328	1.4502898	0.39440483	0.14716503318045332	0.6631870198317437
ZNF787	Normal developmental change retained	0.22487333	0.3672023	0.26010808	0.3043478260869583	0.2612801678908699	0.30499561787905094	4.0405445	0.5078243	5.6064951281335026e-05	0.0005708239593348219	2.5424783	0.32999215	0.011091554630047172	0.11657647558743345
PRDM16-DT	Normal developmental change retained	0.023916135	0.07833091	0.036653224	0.03318077803203665	0.05246589716684159	0.05609114811568804	4.035164	1.4858112	5.794458379748061e-05	0.000588607705834316	2.5207632	0.8165923	0.011812420186074294	0.12220973830920884
MYOF	Normal developmental change retained	0.22477919	0.39789703	0.31079137	0.25457665903890114	0.2224554039874073	0.2874671340928987	4.034166	0.57038194	5.763127967111025e-05	0.0005858649028492889	1.1549844	0.16224949	0.24824680343301977	0.7197934440044453
PPP4R4	NEC-specific change	0.011380993	0.05125337	0.0077222693	0.018878718535469116	0.038824763903462754	0.014899211218229631	4.031877	1.9077837	5.903275671215514e-05	0.0005989119138267773	4.5173516	2.4863746	6.916338328379671e-06	0.0001985918891010809
CLSTN3	NEC-specific change	0.25995275	0.41187167	0.23067157	0.33524027459954553	0.2906610703043016	0.24715162138474853	4.0300646	0.4822733	5.853186456159722e-05	0.000594077686623731	5.491497	0.7487436	4.5844360500873815e-08	2.0444401718603966e-06
RAPGEF4	NEC-specific change	0.42694458	0.7041886	0.24889667	0.4548054919908553	0.3599160545645335	0.2953549517966672	4.024575	0.4187232	6.002976033004915e-05	0.0006081400600276125	9.759644	1.255952	7.788165194902415e-22	1.6489916028754687e-19
NMI	Normal developmental change retained	0.030183347	0.081116855	0.059561092	0.060068649885583476	0.07135362014690458	0.10078878177037695	4.0235405	1.1678394	6.07943094055778e-05	0.0006153733692439884	0.9169543	0.22560696	0.35929351086624073	0.7787811186257263
CENPE	Normal developmental change retained	0.043384373	0.12700087	0.101240635	0.060068649885583476	0.07450157397691508	0.1349693251533742	4.022503	1.1929216	6.104231317961843e-05	0.0006174986637351596	-0.3212994	-0.07361565	0.7480213619205877	1.0
DNAJA2	Normal developmental change retained	0.036599066	0.09032544	0.06262693	0.07551487414187634	0.07974816369359924	0.09728308501314645	4.0217576	1.0530982	6.120249738246634e-05	0.00061886196377312	1.5509388	0.3723066	0.1210978310594783	0.5905489862742314
HECTD1	Incomplete developmental change	0.80988175	1.1189264	1.2037418	0.6985125858123766	0.5813221406086082	0.754601226993872	4.0182123	0.2935074	6.147620084730478e-05	0.0006215005249869313	-3.557701	-0.2614332	0.00038327258879014667	0.007011498320399159
ZNF16	Normal developmental change retained	0.07359169	0.16128209	0.14892623	0.11556064073226523	0.11857292759706207	0.1945661700262918	4.0156713	0.84074515	6.259992611764765e-05	0.000631680729812931	-0.774769	-0.13915373	0.4385738047246396	0.8789886880599431
EFHC1	Normal developmental change retained	0.49555364	0.73022205	0.7833665	0.5211670480549315	0.4291710388247654	0.5574057843996468	4.015285	0.36847264	6.224589848580904e-05	0.0006284990181343414	-2.1953945	-0.20482032	0.028250549038887067	0.23349376053898888
AKR1C2	Normal developmental change retained	0.0071337232	0.05238904	0.015696226	0.018878718535469116	0.030430220356768088	0.026292725679228766	4.013128	2.2946925	6.428140807619827e-05	0.0006474407467414071	2.804216	1.2965513	0.005120390091529072	0.06293608194782503
KIFC2	Normal developmental change retained	0.1080361	0.2079425	0.12503909	0.13558352402745968	0.13221406086044082	0.16652059596844823	4.0081663	0.77442354	6.436141418317616e-05	0.0006479785296448858	2.599627	0.48974633	0.009416144498327745	0.10210363054543854
KLF13	Normal developmental change retained	0.36176762	0.5665317	0.55899364	0.4096109839816999	0.34312696747114396	0.48992112182295705	4.0037518	0.4295128	6.538125093797495e-05	0.0006577021603341261	-1.5692043	-0.16412602	0.11676515129862154	0.5803459214064371
UPF1	Normal developmental change retained	0.18514098	0.32447305	0.26330164	0.27631578947368474	0.2224554039874073	0.325153374233126	4.002161	0.55141056	6.60180077073503e-05	0.0006632855249293471	0.5185978	0.0689371	0.6041052962753242	1.0
LAMA3	Normal developmental change retained	0.3659158	0.6091632	0.48266163	0.41475972540046446	0.3399790136411334	0.4127957931638872	4.001976	0.4405304	6.594557847777154e-05	0.0006626945482275109	1.036042	0.11714429	0.3003178111321693	0.7197934440044453
GDPD3	Normal developmental change retained	0.072969034	0.15532711	0.09050527	0.11384439359267713	0.11542497376705158	0.12620508326029808	4.0018916	0.85374415	6.624153791109948e-05	0.0006652568391822484	2.6392798	0.5535395	0.008386955164803643	0.09361172189218607
OXA1L	Normal developmental change retained	0.041081306	0.09921744	0.077147245	0.07437070938215094	0.08184679958027291	0.11831726555652947	3.997689	1.055218	6.757272873422793e-05	0.0006779268116809707	0.6648329	0.15083733	0.5062428610509508	0.9531050354696979
ARMC7	Normal developmental change retained	0.035878867	0.093432315	0.0709629	0.06750572082379856	0.07764952780692558	0.10166520595968458	3.9913251	1.1172144	6.949725990175837e-05	0.0006962307267426105	0.85236096	0.20680922	0.3941272806302899	0.8241673957460434
ATP8B2	Normal developmental change retained	0.01156077	0.06295562	0.028121289	0.02059496567505722	0.038824763903462754	0.04469763365468891	3.9892511	1.9817663	7.0708922731184e-05	0.0007076414137203449	1.9463217	0.73716766	0.051807939841661155	0.3557484260085284
APOC3	Normal developmental change retained	0.013775736	0.06088674	0.027629783	0.022311212814645327	0.04407135362014692	0.05609114811568804	3.9865038	1.8263755	7.129591011187502e-05	0.0007129298214842074	2.0051866	0.71085936	0.04513068021564647	0.32546101423514334
UPP1	Normal developmental change retained	0.014931267	0.05711398	0.04907228	0.028032036613272346	0.048268625393494254	0.0788781770376863	3.9862175	1.627651	7.134700442221877e-05	0.0007132942766071052	-0.17782395	-0.051292583	0.8588809569945615	1.0
DHX38	Normal developmental change retained	0.1334788	0.24435285	0.15033397	0.18878718535469063	0.17208814270723996	0.2085889570552136	3.9861372	0.65145266	7.05532175322495e-05	0.0007062282810658758	2.8204296	0.46472827	0.004852952580142084	0.060365028032633265
IRF3	Normal developmental change retained	0.19214058	0.32339907	0.29751012	0.29633867276888015	0.23714585519412276	0.3321647677475869	3.9850154	0.52372974	7.087170151927181e-05	0.0007089790716075388	-0.01562811	-0.0020313258	0.9875327106225477	1.0
PCDH1	Normal developmental change retained	0.08093592	0.1633071	0.18620877	0.13844393592677318	0.13011542497376719	0.2226117440841354	3.9846113	0.7649406	7.119147369862795e-05	0.0007120317079843466	-1.938382	-0.32384053	0.0527168307218603	0.3599111027523916
EXOC3L4	Normal developmental change retained	0.14353701	0.2615843	0.19495364	0.19279176201372952	0.18048268625393452	0.2313759859772115	3.9793644	0.6464977	7.254089905209016e-05	0.000724486608293414	1.2469599	0.19568813	0.2125749694683597	0.7197934440044453
ATP5MG	Normal developmental change retained	0.025642876	0.068169735	0.05819129	0.050343249427917604	0.06715634837355725	0.0990359333917617	3.9788394	1.2036355	7.32024579910696e-05	0.0007303448677011079	0.18838023	0.046156738	0.8505993943319917	1.0
EDN3	Normal developmental change retained	0.02485692	0.073225334	0.073724516	0.04347826086956522	0.05771248688352575	0.09815950920245407	3.977639	1.3118922	7.367328230882746e-05	0.0007342901149969873	-0.7703851	-0.1927971	0.44116511302492945	0.8813244603721124
SELENOS	Normal developmental change retained	0.10553435	0.1874977	0.15345049	0.1681922196796335	0.16474291710388222	0.20595968448729077	3.9772947	0.6700924	7.316008120070966e-05	0.0007300716463754424	0.9240156	0.14953224	0.3555984002817072	0.773388008437255
HMOX2	Normal developmental change retained	0.09583461	0.18753791	0.14936742	0.15389016018306603	0.14585519412381948	0.19719544259421465	3.9760172	0.7242089	7.371297229367271e-05	0.0007345353641819672	0.66775477	0.11362388	0.5043751112529918	0.9511698550826083
B3GNT2	NEC-specific change	0.08062131	0.16782013	0.07961183	0.1270022883295192	0.12172088142707257	0.12182296231375997	3.9656706	0.79092014	7.703996084212195e-05	0.0007651829518844901	3.9242578	0.8273197	9.088163985262053e-05	0.0019908925315082833
GRK2	Normal developmental change retained	0.15801342	0.28420585	0.17935848	0.22139588100686444	0.19307450157397635	0.2304995617879039	3.9619935	0.61137664	7.797848127096986e-05	0.000773873258800426	2.7129507	0.42525306	0.006736326065958638	0.07876245060265395
HSD11B2	Incomplete developmental change	0.010802881	0.055104025	0.27111658	0.018306636155606414	0.035676810073452254	0.25503943908851706	3.961749	2.023713	7.914615519138396e-05	0.0007848217197128927	-11.735173	-2.513153	1.1113561077599025e-30	4.665587908249287e-28
PRSS22	Normal developmental change retained	0.0029583077	0.026109446	0.01399163	0.004576659038901602	0.02518363064008394	0.021034180543383012	3.9590213	3.0862849	8.027981337657445e-05	0.0007947685203928487	1.7362462	0.8523434	0.08270851153792845	0.4830581788047541
TICAM1	Normal developmental change retained	0.04801839	0.11158315	0.080554835	0.0892448512585811	0.09548793284365174	0.1226993865030676	3.9569974	0.9502474	8.002202085735507e-05	0.0007926998315116919	1.1810127	0.2572207	0.23775833646045652	0.7197934440044453
LMF2	NEC-specific change	0.026083639	0.079994	0.02565653	0.038901601830663636	0.058761804826862586	0.04469763365468891	3.9568372	1.3962642	8.026833729025898e-05	0.0007947685203928487	3.7136323	1.3067577	0.00021278408887416474	0.004179975619198901
LPCAT1	Normal developmental change retained	0.026860578	0.07220098	0.056893	0.042906178489702525	0.06086044071353625	0.08063102541630156	3.9512146	1.2823198	8.197447747348483e-05	0.0008098991892886518	0.7641437	0.20511541	0.44488005155907484	0.8857947808824854
KLF5	Normal developmental change retained	0.97077125	1.360633	1.4278177	0.6756292906178676	0.5813221406086082	0.733567046450488	3.950568	0.30343422	8.139713868647336e-05	0.0008046849085980267	-2.5142634	-0.19824949	0.012008550749439103	0.1236870567673827
APOBEC1	Normal developmental change retained	0.020742737	0.05696367	0.0549074	0.032036613272311255	0.05771248688352575	0.07975460122699393	3.9499347	1.3945153	8.236212214061622e-05	0.0008133990314345425	-0.10992949	-0.03012181	0.9124765043136001	1.0
RTEL1	Normal developmental change retained	0.1685014	0.28935635	0.29764122	0.2345537757437065	0.20461699895068136	0.3023663453111281	3.946991	0.57864386	8.289312521152684e-05	0.0008183112531017503	-1.2867782	-0.1769951	0.19832284689511218	0.7197934440044453
HSPH1	NEC-specific change	0.09772874	0.19795473	0.06369212	0.14359267734553746	0.14480587618048266	0.0990359333917617	3.942148	0.75353146	8.478287379190808e-05	0.000834935568840918	5.9694443	1.3587888	3.0260129451802792e-09	1.6707571247663179e-07
CDR2L	Normal developmental change retained	0.0048341895	0.03850569	0.026034363	0.009725400457665904	0.0272822665267576	0.0341805433829974	3.9384456	2.607684	8.747019124041729e-05	0.0008591414628934734	0.8435791	0.3475621	0.3990203994083028	0.830654273089622
SLC4A7	Incomplete developmental change	0.23207511	0.37685183	0.5511243	0.30034324942791923	0.26232948583420673	0.46012269938649825	3.9376776	0.4986809	8.607737078732053e-05	0.0008469985456861862	-6.0895963	-0.68749815	1.3459309174636193e-09	7.812174471828765e-08
TRAF7	Normal developmental change retained	0.06450525	0.13250919	0.08505342	0.09324942791761999	0.10283315844700958	0.12357581069237522	3.9362135	0.9000362	8.686924124686523e-05	0.0008539277977876147	1.9896678	0.42640114	0.04678831021004267	0.3333085328567375
HNRNPD	Normal developmental change retained	0.61314416	0.89016426	0.811009	0.6144164759725559	0.500524658971671	0.6660823838737976	3.9361105	0.3229224	8.659339478011715e-05	0.0008515600038372668	-0.76276046	-0.063127555	0.4457049307550107	0.8866613579032425
UQCRC2	Incomplete developmental change	0.4032983	0.6078378	0.7151086	0.49141876430206977	0.3924449108079758	0.5924627519719535	3.9353082	0.37614685	8.69293809170536e-05	0.0008543465170330326	-4.490634	-0.41016036	7.514186414825723e-06	0.00021311930694768963
KIF13A	Incomplete developmental change	0.8048538	1.0815943	1.5911885	0.660183066361574	0.5697796432319029	0.7721297107800253	3.9341214	0.29454705	8.704818182810132e-05	0.0008553414767281836	-8.917817	-0.6541917	1.0344943963615991e-18	1.6463335984972926e-16
STK38	Normal developmental change retained	0.5808153	0.8063394	0.8606105	0.5915331807780468	0.49003147953830256	0.6555652936021056	3.9298136	0.3203934	8.872357614545622e-05	0.0008703990151352593	-2.6900275	-0.21973641	0.00720595784352931	0.0830963142467891
PSORS1C1	Normal developmental change retained	0.006551531	0.03937798	0.048351433	0.013157894736842105	0.032528856243441755	0.06660823838737955	3.929517	2.247753	9.055266535245391e-05	0.0008870918723262524	-1.5449548	-0.5014196	0.12251281055951657	0.5944135547103057
PSEN2	Normal developmental change retained	0.05325176	0.1150771	0.10557885	0.0892448512585811	0.09968520461699908	0.14811568799298838	3.9283593	0.90815836	8.986914615204057e-05	0.0008806625174173429	-0.1970193	-0.039506096	0.843833520033435	1.0
MMD	Normal developmental change retained	0.024086045	0.06826526	0.052356977	0.04462242562929062	0.061909758656873086	0.07712532865907105	3.9271958	1.2829223	9.066141052742295e-05	0.0008877999939401654	0.8430261	0.23091403	0.3993246329474177	0.831038930567237
XDH	NEC-specific change	3.1533685	3.9344418	2.8255017	0.9118993135011735	0.8583420776495359	0.8220858895705624	3.9266748	0.22605127	8.951855946526023e-05	0.0008774909035505722	7.718889	0.5144505	1.8406732607803108e-14	1.9360066188656496e-12
DTX2	Normal developmental change retained	0.10264013	0.18619122	0.19530685	0.17334096109839778	0.15634837355718767	0.2313759859772115	3.9258325	0.6602376	9.061633967382047e-05	0.0008875371097014701	-0.9220796	-0.14511512	0.3565988506163327	0.774629798702568
LETM1	Normal developmental change retained	0.08089886	0.16237728	0.12520322	0.1315789473684208	0.13011542497376719	0.1709027169149863	3.9217904	0.76672155	9.223501103346552e-05	0.0009021210217529031	1.1578215	0.21569903	0.24708894433553477	0.7197934440044453
H4C8	NEC-specific change	0.030212225	0.07944081	0.017095309	0.053203661327231096	0.06925498426023091	0.026292725679228766	3.9157414	1.2008144	9.491932569530393e-05	0.0009267003453708722	5.3034387	2.0605376	1.3423133229655393e-07	5.511633575191891e-06
MCM3	Normal developmental change retained	0.061124586	0.12863892	0.07060337	0.08466819221967951	0.09443861490031491	0.09728308501314645	3.9156818	0.9751927	9.453434192369633e-05	0.0009234971681043458	2.6868699	0.6441959	0.007286246064163366	0.08362611615192732
TMEM44	Normal developmental change retained	0.103934914	0.20102507	0.18745708	0.15617848970251683	0.14795383001049311	0.2226117440841354	3.9154737	0.709111	9.45974819214405e-05	0.0009237829482244132	-0.42369944	-0.070394695	0.6718325432662617	1.0
REG3A	Normal developmental change retained	0.0008482477	0.03461812	0.013165074	0.0011441647597254005	0.01993704092339979	0.012269938650306754	3.9136379	5.0112014	9.724232280923202e-05	0.0009472907853898743	2.0150137	1.206456	0.044082754962076386	0.3203614387618558
DVL3	NEC-specific change	0.17239948	0.2980458	0.18252024	0.24942791762013666	0.20986358866736546	0.2375109553023648	3.9130578	0.5600315	9.539128955388095e-05	0.0009311214709751242	3.379358	0.5087881	0.0007431878392581943	0.012394438834313543
SPAG5	Normal developmental change retained	0.07134048	0.14799067	0.120412916	0.11041189931350094	0.11227701993704108	0.16213847502191017	3.9111483	0.8329715	9.636805678395308e-05	0.0009393377960898613	0.5617448	0.10824976	0.5743589232738455	1.0
SIRT7	Normal developmental change retained	0.046337817	0.108696096	0.10195775	0.08180778032036602	0.09024134312696758	0.14811568799298838	3.9107099	0.96535635	9.679122598402997e-05	0.0009432737888673788	-0.45830992	-0.09569851	0.6467821394748116	1.0
OAS1	Normal developmental change retained	0.04295231	0.10480047	0.065917954	0.07093821510297475	0.08604407135362024	0.09991235758106932	3.9092383	1.0530293	9.734584962559432e-05	0.0009481096370134385	1.6855297	0.41110379	0.09207119437234963	0.511326989187717
ZNF622	Normal developmental change retained	0.02380222	0.08100542	0.08288807	0.04862700228832951	0.05456453305351525	0.10780017528483796	3.9077864	1.3574332	9.852828166224609e-05	0.0009588589649056875	-1.0766529	-0.27588475	0.2817693431026758	0.7197934440044453
UBAC1	Normal developmental change retained	0.05123379	0.11443387	0.09736635	0.07665903890160174	0.08604407135362024	0.1340929009640666	3.9046302	0.9960187	9.902741587025068e-05	0.0009633314219036093	0.06336123	0.013607391	0.949485725698492	1.0
MYDGF	Normal developmental change retained	0.062167976	0.13812545	0.07950151	0.10526315789473666	0.10388247639034641	0.10692375109553033	3.8991053	0.8726843	0.00010141770486849218	0.0009838325481445881	2.6389503	0.5901975	0.008394495393262025	0.09367441261711139
ABCF3	Normal developmental change retained	0.04829883	0.11905994	0.08064609	0.0915331807780319	0.08919202518363074	0.12182296231375997	3.8946722	0.9613382	0.00010351044485498052	0.0010023367754121775	1.2724056	0.28448248	0.20340374978603065	0.7197934440044453
EIF4ENIF1	Normal developmental change retained	0.12284949	0.22318016	0.20418337	0.20137299771167	0.1741867785939136	0.24802804557405614	3.8901198	0.6243987	0.00010489853278448028	0.001014769318541641	-0.12909201	-0.019753883	0.8972984471881214	1.0
DDX27	Normal developmental change retained	0.18438749	0.29894844	0.24301332	0.24370709382150968	0.22140608604407047	0.30411919368974333	3.8886364	0.5443407	0.00010518637422492146	0.001017075019720291	0.9032014	0.12264342	0.36653861563511947	0.7881357075326318
TSC2	Normal developmental change retained	0.19743751	0.3487	0.27031922	0.28718535469107653	0.2235047219307441	0.3111305872042042	3.8860433	0.5317595	0.00010663825827654007	0.0010293498318237756	0.8803689	0.11864261	0.378778103026172	0.8047526748906472
DEPDC7	Incomplete developmental change	0.0821726	0.17035532	0.2171213	0.13501144164759699	0.12801678908709355	0.23926380368098002	3.8859186	0.77089447	0.00010689836006266724	0.001031043045817344	-3.3225076	-0.5469859	0.0009078557389026922	0.014751671262290059
C4BPB	Normal developmental change retained	0.004774396	0.03306595	0.030349463	0.009153318077803204	0.02938090241343126	0.04645048203330416	3.883567	2.536378	0.00010927556886531175	0.0010523040641888376	-0.22656249	-0.0843429	0.8207884880543784	1.0
PPP2R5B	Normal developmental change retained	0.02438962	0.073283054	0.04765864	0.04462242562929062	0.058761804826862586	0.07712532865907105	3.879998	1.3016326	0.00011007650959456356	0.001059179186768634	1.2424076	0.34737927	0.21426177397019894	0.7197934440044453
CRAT37	Normal developmental change retained	0.10833335	0.19732723	0.15001625	0.11212814645308904	0.1364113326337881	0.14548641542506555	3.8795784	0.76108086	0.00010918238064558034	0.001051822665218293	1.5581919	0.29636833	0.11935757841434436	0.5868456921251137
NMNAT1	Normal developmental change retained	0.15534624	0.26394513	0.25339246	0.21796338672768825	0.19937040923399726	0.28396143733566825	3.8782978	0.5766362	0.0001098359232908121	0.001057282030523022	-0.5704514	-0.0805571	0.5684377416470244	1.0
SNTB2	Normal developmental change retained	0.12309402	0.21538566	0.19677731	0.17505720823798587	0.17208814270723996	0.25416301489920945	3.8750165	0.64329946	0.00011131686745285552	0.0010709025703712284	-0.31014314	-0.047339097	0.756486304153547	1.0
PRPF6	Normal developmental change retained	0.19170986	0.3252092	0.25822848	0.2837528604119002	0.2277019937040914	0.29097283085012915	3.874682	0.5243208	0.00011158296762372544	0.0010728267240553173	1.2831256	0.17580213	0.19961009726792509	0.7197934440044453
CEBPD	Normal developmental change retained	0.006613676	0.043330863	0.015071002	0.010297482837528604	0.030430220356768088	0.021034180543383012	3.8738637	2.406469	0.00011357782335035701	0.0010904993772704427	2.5239608	1.2193545	0.011715098360266426	0.12135755370096882
NOMO1	Normal developmental change retained	0.11973907	0.21460232	0.1720364	0.20594965675057159	0.1857292759706186	0.22874671340928868	3.872868	0.6041462	0.00011251825787471524	0.001081178792814302	0.9696025	0.14874561	0.33237226600178604	0.7412807240556435
TFRC	Incomplete developmental change	0.2627698	0.40366057	0.62577903	0.32894736842105554	0.2791185729275963	0.485539000876419	3.87066	0.47033346	0.00011309619607617616	0.0010863034628239895	-6.7861204	-0.7388862	1.497162043569627e-11	1.096372890191785e-09
MIR762HG	Normal developmental change retained	0.034522183	0.09158433	0.08096582	0.06750572082379856	0.07240293809024141	0.1226993865030676	3.8694637	1.0908892	0.00011479974086889805	0.0011017969611418206	-0.09252479	-0.021668041	0.9262910966012119	1.0
TERF2	Normal developmental change retained	0.10710543	0.1949645	0.13550548	0.17677345537757397	0.1584470094438613	0.19018404907975375	3.8653984	0.6636503	0.00011593118472499047	0.0011115607075679436	1.908445	0.32256848	0.05649833565436987	0.3768980753008909
NR2F6	NEC-specific change	0.10585299	0.1862996	0.11012553	0.1647597254004573	0.1573976915005245	0.16038562664329495	3.8631892	0.66422796	0.00011682983554070592	0.0011195158069975003	3.385183	0.60900927	0.0007276973702560204	0.012156914763885997
LARP4	Normal developmental change retained	0.35207248	0.5294023	0.5130217	0.4502288329519535	0.3620146904512072	0.4951796669588027	3.8625562	0.38794345	0.00011699090903412337	0.0011208387346338265	-0.8862328	-0.08936212	0.3756033391762367	0.8001369821174267
PANK4	Normal developmental change retained	0.032434747	0.09018006	0.056724966	0.06750572082379856	0.06820566631689408	0.08238387379491681	3.8621943	1.1308239	0.00011832952126325737	0.0011323267884610153	1.6856034	0.4500358	0.09205798752136916	0.511326989187717
TAOK2	Normal developmental change retained	0.13271722	0.23465453	0.17835346	0.1962242562929057	0.1741867785939136	0.23312883435582674	3.861143	0.6208542	0.00011786826283380748	0.0011285781878648754	1.1910025	0.18494573	0.23381134933054992	0.7197934440044453
BATF2	Normal developmental change retained	0.023483418	0.07475404	0.04755971	0.046338672768878715	0.058761804826862586	0.06397896581945667	3.8557818	1.307941	0.00012156368454550948	0.001160538778670304	1.5127667	0.45080742	0.13052305072679776	0.615613706953375
IL10RB	Normal developmental change retained	0.2738312	0.42754856	0.36608595	0.36384439359268184	0.2990556138509964	0.39263803680981213	3.851775	0.44223285	0.00012223352059249025	0.0011662476461232543	0.4877729	0.056225788	0.6257681221236746	1.0
HLA-E	Normal developmental change retained	0.0472937	0.10460446	0.06089881	0.07780320366132713	0.08814270724029391	0.09290096406660832	3.851416	0.9823239	0.0001229477801778991	0.0011728191944939727	2.398496	0.5841655	0.01657362974949639	0.15772965048680385
ZNF267	Normal developmental change retained	0.077495456	0.15091202	0.11663424	0.13901601830663587	0.13431269674711446	0.15950920245398734	3.848272	0.73828393	0.0001244156442815775	0.0011856737857581724	1.1092364	0.20374489	0.2674747523833779	0.7197934440044453
GALE	NEC-specific change	0.16838528	0.296466	0.14361003	0.24656750572082317	0.20566631689401818	0.1866783523225233	3.8432314	0.5621957	0.00012677192241216997	0.0012060048989310126	5.119376	0.8447559	3.443886710873543e-07	1.3010891780148939e-05
GUCY2C	Incomplete developmental change	1.3797307	1.7774996	2.0866237	0.7826086956521974	0.6883525708289666	0.8439964943032541	3.8426359	0.25053602	0.0001263447366578923	0.0012024107847891418	-5.43213	-0.35751936	6.274131212335103e-08	2.720726997135306e-06
CYP2B6	Normal developmental change retained	0.08298228	0.16510168	0.13014089	0.123569794050343	0.12172088142707257	0.16213847502191017	3.842548	0.77873755	0.0001272493191654331	0.0012100736857485377	0.77835625	0.14640647	0.4364598036222962	0.8764951533481553
SRSF3	Normal developmental change retained	0.18966018	0.3147047	0.25866863	0.28146453089244927	0.23294858342077548	0.3242769500438184	3.8360693	0.50969094	0.00013039981808957344	0.0012383405501805865	0.48387384	0.06259024	0.6285339586658945	1.0
LAPTM4B	NEC-specific change	0.2849626	0.4823825	0.18825312	0.35125858123570186	0.27806925498425944	0.24101665205959524	3.8341544	0.4680892	0.00013144318539331945	0.0012475190493634518	7.491692	1.091973	1.171996292358552e-13	1.1039434322103825e-11
BLZF1	Normal developmental change retained	0.16375844	0.28286472	0.2576287	0.2517162471395875	0.21301154249737592	0.31375985977212706	3.8291771	0.544338	0.00013414771970281594	0.0012719481413722216	-0.6024074	-0.08088021	0.546976042259215	0.9940157221308077
CCNL2	NEC-specific change	0.4577092	0.69302857	0.42928237	0.5040045766590497	0.39454354669464947	0.43908851884311556	3.8288176	0.372397	0.00013405506370721984	0.0012715065754711733	4.531912	0.47788396	6.255613738802938e-06	0.00018198081114230913
SLC33A1	Normal developmental change retained	0.115095206	0.20842357	0.18108155	0.20652173913043428	0.17523609653725042	0.23312883435582674	3.8287919	0.60412467	0.0001345279294541013	0.0012753048683192187	0.33088106	0.050834093	0.7407711070996339	1.0
PGAP6	Normal developmental change retained	0.06604803	0.14285076	0.09869258	0.10068649885583507	0.09653725078698858	0.12971078001752853	3.8276255	0.88927144	0.0001353418678116212	0.0012822720386557061	1.7882197	0.395483	0.07391522075249538	0.4475905769963964
CXXC1	Normal developmental change retained	0.06903956	0.14109913	0.11225654	0.10011441647597237	0.10807974816369374	0.148992112182296	3.8272364	0.840932	0.0001353151394520934	0.0012822682741852585	0.6825416	0.13603102	0.49498276652932427	0.94228805615281
CHD8	Normal developmental change retained	0.40554154	0.5971332	0.5680176	0.4748283752860507	0.39664218258132317	0.5109553023663405	3.8250518	0.37030578	0.00013599586696571425	0.0012879670808044249	-0.66051555	-0.06457425	0.5090026170435631	0.9558987098371616
RASSF7	Normal developmental change retained	0.0251461	0.071989186	0.05607539	0.03832951945080094	0.055613850996852086	0.07975460122699393	3.8247988	1.321029	0.00013731578561444489	0.0012994566902161362	0.6190816	0.1727681	0.5359407504505234	0.9828742436333354
ACAT2	NEC-specific change	0.043182258	0.10969476	0.041201387	0.07494279176201364	0.08184679958027291	0.0683610867659948	3.8218074	1.0152609	0.00013891388089089216	0.0013135588682766342	3.9201574	1.1048032	9.278127079851614e-05	0.0020261266032942328
KCNMB4	NEC-specific change	0.021617673	0.070318624	0.015323112	0.038901601830663636	0.05141657922350475	0.024539877300613515	3.8206594	1.392006	0.00013995488871255702	0.0013228888141545228	4.5075607	1.9119899	7.187709557930082e-06	0.0002055528573824419
ENSG00000223725	Incomplete developmental change	0.06765992	0.13559067	0.20316803	0.09610983981693348	0.11017838405036741	0.223488168273443	3.8199813	0.8251344	0.00013929175569445557	0.0013168763189300326	-4.064105	-0.70053166	5.000535653306716e-05	0.0011634786681544696
STIP1	NEC-specific change	0.06447848	0.132325	0.06150379	0.11041189931350094	0.11122770199370424	0.10517090271691508	3.818457	0.81809676	0.00014033877359802702	0.0013260026380824059	3.844138	0.86656654	0.00012604632047706187	0.0026514918853528984
GRK3	NEC-specific change	0.160876	0.2759274	0.14430335	0.22425629290617793	0.20356768100734454	0.18404907975460047	3.818071	0.56137717	0.0001401424120569022	0.0013244042659318889	4.684697	0.76533705	3.0376243278085478e-06	9.428057967853453e-05
TIGAR	Normal developmental change retained	0.047632597	0.1114332	0.13872755	0.07723112128146443	0.08709338929695708	0.1796669588080624	3.816215	0.9720259	0.0001418112888460325	0.0013391363475323038	-2.7038794	-0.53045523	0.006910890838269322	0.08022564053445518
SHC1	Normal developmental change retained	0.06666502	0.14364168	0.15544163	0.123569794050343	0.11017838405036741	0.1858019281332157	3.8106072	0.8045877	0.00014508807132484805	0.001368487100015001	-1.3845532	-0.25624558	0.16634459899571008	0.6803603449447213
MIEF1	Normal developmental change retained	0.06397991	0.12740473	0.09552821	0.10526315789473666	0.11017838405036741	0.13759859772129704	3.809638	0.82360154	0.0001452415676547508	0.0013694044262635148	1.2213516	0.24669804	0.22211308102857427	0.7197934440044453
PPM1G	Normal developmental change retained	0.089139976	0.17682604	0.11181364	0.15217391304347794	0.1364113326337881	0.14811568799298838	3.8052094	0.70589876	0.0001480286163196749	0.0013931442801433606	2.4640355	0.46540636	0.01383655546069315	0.13768136040556497
MAPKAPK2	Normal developmental change retained	0.26035467	0.42521146	0.3198937	0.34267734553776097	0.2791185729275963	0.3321647677475869	3.804378	0.45476046	0.00014804553882586332	0.0013931442801433606	1.9571762	0.24439903	0.05047969088377653	0.3499247060763339
SLC35C1	Normal developmental change retained	0.012678569	0.047384027	0.06396048	0.02917620137299775	0.04092339979013642	0.09202453987730069	3.7984545	1.5931231	0.0001532909748464398	0.0014402785824950658	-2.160159	-0.59558076	0.030875677619469997	0.24909984440464106
ARFGAP2	NEC-specific change	0.1250204	0.2325695	0.121782795	0.19565217391304301	0.1636935991605454	0.1796669588080624	3.7938032	0.62652105	0.00015473056305404708	0.0014524034232085551	3.8243759	0.6699126	0.00013625486260539685	0.002835307100348899
C6orf223	NEC-specific change	0.0019421306	0.022326184	0.0016308412	0.004576659038901602	0.02203567681007345	0.0043821209465381246	3.7902153	3.2189057	0.00015942710632186553	0.0014936093158257422	3.8492842	3.4788165	0.00012578366746905206	0.002647371772945234
HNRNPF	Normal developmental change retained	0.26604685	0.41485682	0.42782718	0.35926773455378	0.2906610703043016	0.43908851884311556	3.787342	0.44145644	0.00015831899875759956	0.0014837988070626603	-1.8956017	-0.21157554	0.058161818618185646	0.3839973214572132
PSMA4	Normal developmental change retained	0.04204402	0.095254965	0.069407485	0.07665903890160174	0.08499475341028341	0.10429447852760745	3.7855303	0.97073644	0.00016025065998921285	0.001500458881014168	1.2163625	0.28422666	0.22400797079978632	0.7197934440044453
CKMT1A	Incomplete developmental change	0.005927106	0.037680645	0.06642976	0.010297482837528604	0.030430220356768088	0.10078878177037695	3.7817106	2.3347454	0.00016428175709708433	0.0015323104782826687	-3.7208445	-1.101353	0.00020379522144126043	0.004022774541605446
TMCO4	Incomplete developmental change	0.19624168	0.31651312	0.42203358	0.2540045766590384	0.22560335781741775	0.3987730061349654	3.7812603	0.5159247	0.00016215861050583342	0.0015157005785821642	-4.556932	-0.5549183	5.496622485608268e-06	0.00016193256007510673
GPAT3	Incomplete developmental change	0.08717673	0.16868167	0.2720986	0.1287185354691073	0.1259181532004199	0.27519719544259214	3.7808113	0.74056435	0.00016289585230854788	0.001522007332256651	-5.3919444	-0.8398474	7.757949352854881e-08	3.2995337780377906e-06
CDK16	Normal developmental change retained	0.06615219	0.13128632	0.07395494	0.10297482837528586	0.10807974816369374	0.11656441717791421	3.7797298	0.82128453	0.00016359728900914813	0.0015277263932798127	2.8836977	0.6249207	0.003982478049501705	0.05129296907025497
LRRC66	Incomplete developmental change	0.1286377	0.20907606	0.26980466	0.1967963386727684	0.19202518363063953	0.3076248904469738	3.7793553	0.56767863	0.00016339865371860465	0.001526412361171803	-3.390981	-0.45679304	0.0007096137353089903	0.011899714077850279
CAPN2	Normal developmental change retained	0.23972422	0.38215008	0.27648935	0.30720823798627195	0.2654774396642173	0.31200701139351183	3.7790368	0.4717364	0.0001636020604738228	0.0015277263932798127	2.2576401	0.29097134	0.024088553609126748	0.20806392047840624
SLK	Normal developmental change retained	0.3838657	0.5730444	0.5011687	0.474256292906188	0.37880377754459676	0.47589833479403526	3.7784107	0.37199065	0.00016400067397354654	0.001530861572007623	0.42266014	0.04285748	0.6725915656454485	1.0
ASPH	Normal developmental change retained	0.49042356	0.747756	0.8201761	0.5125858123569906	0.4134312696747127	0.5486415425065702	3.778146	0.35540932	0.00016421822260513985	0.0015320609556859874	-2.5714965	-0.24751872	0.010197749613302432	0.10887441558085316
SCRIB	Normal developmental change retained	0.074443184	0.15728016	0.10581622	0.11842105263157872	0.10807974816369374	0.13234005258545137	3.773777	0.80575687	0.0001678253664885845	0.0015635660411825304	1.8752065	0.39267755	0.06093089585738052	0.395926942646098
PRDM15	Normal developmental change retained	0.1040126	0.18897636	0.11719884	0.14530892448512556	0.13955928646379856	0.164767747589833	3.7718189	0.6909999	0.0001686568556412075	0.0015707117146711652	2.725661	0.5047479	0.006483963905069066	0.07649129705645673
SDHAP4	Normal developmental change retained	0.039213568	0.09221505	0.06442088	0.07780320366132713	0.08079748163693608	0.09640666082383882	3.7648375	0.9809985	0.00017417933062027793	0.001616886207119004	1.4698911	0.35638377	0.1417700751536268	0.6485472784424433
THBS3	NEC-specific change	0.0998572	0.18144399	0.10417797	0.15846681922196762	0.14480587618048266	0.15074496056091122	3.761556	0.66421854	0.00017573794198586003	0.001630422232582856	3.345364	0.618389	0.000840298544135284	0.013798107990164534
NAPRT	Normal developmental change retained	0.058522332	0.13014044	0.12341533	0.0881006864988557	0.09233997901364124	0.1577563540753721	3.7593756	0.9148549	0.00017766132051133407	0.0016466979418083263	-0.6228475	-0.12831368	0.5334590193179788	0.9802425221774557
MAVS	Incomplete developmental change	0.43507034	0.63670444	0.71237326	0.49771167048055975	0.411332633788039	0.5880806310254152	3.7589746	0.35377377	0.00017703781944688644	0.001641413779277976	-3.5504827	-0.32475606	0.0003936217563030116	0.00717924804810639
TTC38	Normal developmental change retained	0.36160678	0.54919463	0.4398774	0.44736842105263985	0.35571878279118613	0.42506573181419377	3.7563865	0.38455206	0.0001790098751202674	0.0016582505038247636	1.535185	0.16440819	0.12491006316120715	0.6009553700676216
OSBPL7	Normal developmental change retained	0.05935106	0.1312139	0.15897466	0.09668192219679618	0.09863588667366224	0.20420683610867554	3.7533743	0.86075556	0.0001820479289800935	0.001684150844504672	-2.7108448	-0.4980689	0.0067682854261201875	0.07898441497272966
TNFRSF10A	Normal developmental change retained	0.0499213	0.11343456	0.11660833	0.07780320366132713	0.09129066107030441	0.1498685363716036	3.7526188	0.94071144	0.00018249788027591626	0.001687031468047944	-1.2415148	-0.2556349	0.21456404733851858	0.7197934440044453
ARCN1	Normal developmental change retained	0.10586445	0.19299859	0.15776984	0.17448512585812317	0.16159496327387177	0.21297107800175166	3.7523625	0.63564676	0.0001822874802809236	0.0016857264934903946	0.78980917	0.12942165	0.4297408282312448	0.8685059285028701
RIPK3	Normal developmental change retained	0.023963703	0.065757126	0.045561995	0.042906178489702525	0.055613850996852086	0.06748466257668717	3.7476435	1.2583174	0.00018660966401763378	0.0017221742017619786	1.357452	0.3968894	0.1748122949881324	0.6888630665659884
EIF4A2	Normal developmental change retained	0.37733826	0.559538	0.48185655	0.45194508009154166	0.3620146904512072	0.4916739702015723	3.7470443	0.380586	0.00018559598771268864	0.001714043885763799	0.22041312	0.022376683	0.8255740162672602	1.0
ZG16	Incomplete developmental change	0.022174252	0.06988897	0.10702729	0.039473684210526334	0.05351521511017842	0.12532865907099047	3.746964	1.3424468	0.00018749805160119454	0.001727351516624096	-3.1915114	-0.78272945	0.0014363475793562114	0.021954568242149648
CASC3	Normal developmental change retained	0.1918254	0.31479254	0.2410721	0.2625858123569793	0.21930745015739683	0.2874671340928987	3.746695	0.5237224	0.00018605463789509146	0.001717628200230363	1.529652	0.21432306	0.1262785382528233	0.6042377596399405
FMN1	Incomplete developmental change	0.12930405	0.22313416	0.9033448	0.17334096109839778	0.16998950682056632	0.4872918492550342	3.7459452	0.62257534	0.0001866177925725484	0.0017221742017619786	-16.138437	-2.0204818	6.196443339422546e-55	1.2573099905966632e-51
FOSL2	Normal developmental change retained	0.47957903	0.7362674	0.8030645	0.46910755148742345	0.3819517313746073	0.5197195442594171	3.7452147	0.37963545	0.00018694111322131534	0.00172450432499557	-2.614976	-0.2654454	0.008990593005225582	0.09863120030828461
ANKFY1	Normal developmental change retained	0.3718319	0.5577308	0.44341558	0.4525171624714044	0.3620146904512072	0.44522348816826884	3.7447417	0.37909174	0.0001873670074560567	0.0017267976020240443	1.5317564	0.1610708	0.1257555811902374	0.6028376523737577
ANO10	Incomplete developmental change	0.6738907	0.9320316	1.6532146	0.5846681922196941	0.4952780692549868	0.8028045574057937	3.7447202	0.31388047	0.00018702947280878864	0.001724992664174695	-14.12533	-1.0454262	2.8970584664220255e-43	2.475104442067014e-40
ID1	Normal developmental change retained	0.045862135	0.111449145	0.06732794	0.07780320366132713	0.07974816369359924	0.09465381244522357	3.7428117	0.98456854	0.00019003348668692336	0.0017500474157866478	2.0030744	0.4985696	0.04533222449693406	0.32651806959794333
STRIP2	NEC-specific change	0.005905261	0.038983937	0.008274018	0.010869565217391304	0.02938090241343126	0.010517090271691502	3.7408607	2.3745184	0.00019311642297886513	0.0017760875479178044	3.3574169	2.0457764	0.0008103120062262856	0.013358352768858382
RIMS2	NEC-specific change	0.400213	0.6454366	0.19038217	0.3329519450800946	0.28226652675760683	0.20245398773006032	3.7358224	0.46204734	0.00019394755685500328	0.0017833946608241974	9.578952	1.5060508	4.329015067017222e-21	8.466440792514243e-19
PLOD1	Normal developmental change retained	0.08002555	0.1592703	0.093815506	0.1281464530892446	0.12906610703043037	0.14022787028921987	3.735815	0.744397	0.0001947454980166056	0.0017894846911390267	2.5946763	0.51645833	0.00955244310134026	0.10323676745429826
GPR108	Normal developmental change retained	0.05764459	0.13202034	0.08049295	0.09610983981693348	0.09443861490031491	0.10867659947414558	3.733205	0.87713015	0.0001972583567962077	0.0018107610667788354	2.0949016	0.47866133	0.03633022887614916	0.2784220408862931
FBXL19	NEC-specific change	0.13073425	0.2247506	0.1181593	0.18764302059496524	0.16998950682056632	0.16914986853637107	3.7261834	0.60495156	0.00020179921616646012	0.0018503517659337742	4.1954703	0.7340508	2.873513343753383e-05	0.0007092465930770515
IL1R2	NEC-specific change	0.0070063923	0.044814743	0.0061914776	0.011441647597254004	0.0272822665267576	0.010517090271691502	3.7231188	2.2891743	0.00020699721204371272	0.0018908929341783383	3.775198	2.4191096	0.0001683786823997174	0.003396729525891233
SH3D21	Normal developmental change retained	0.42149466	0.6531219	0.6541604	0.4422196796338753	0.35886673662119667	0.4925503943908799	3.7225902	0.3945192	0.00020438712128179523	0.001870910532364824	-1.7715906	-0.18547079	0.07661948486064342	0.45827724179621154
CD2AP	Incomplete developmental change	1.3280269	1.7516701	1.8426774	0.80835240274602	0.6977964323189982	0.8299737072743314	3.7166176	0.2371939	0.00020898237461510887	0.0019072383206534054	-3.3624208	-0.22074819	0.0007881006789697149	0.013054056756621489
ENSG00000256433	Normal developmental change retained	0.005027891	0.030704627	0.032478336	0.012013729977116704	0.0272822665267576	0.04907975460122704	3.714251	2.3146555	0.00021435834389922878	0.00195264171926761	-0.7806733	-0.28123814	0.43508907986297807	0.874487928150865
STIM1	Incomplete developmental change	0.20163575	0.32981482	0.47829294	0.2717391304347829	0.23609653725078594	0.4408413672217308	3.711946	0.4950545	0.00021327686745791318	0.0019438811325969412	-5.8975577	-0.6893383	4.301948950364277e-09	2.3195995669771043e-07
SERPINA3	NEC-specific change	0.0017169832	0.03844065	0.0013829629	0.002860411899313501	0.02098635886673662	0.0026292725679228747	3.7090373	3.9010243	0.00021969238408918644	0.0019982405155725066	3.7494602	4.1615777	0.00018751280197796437	0.0037378720102652094
GPR35	NEC-specific change	0.46685985	0.6701697	0.27939588	0.4897025171624816	0.39874081846799686	0.3295354951796641	3.708367	0.36479834	0.00021586599273480553	0.001965272408711826	9.177585	1.078091	1.3840349793232467e-19	2.390061539825655e-17
KCP	Normal developmental change retained	0.051223908	0.11184086	0.11957983	0.07894736842105253	0.09129066107030441	0.17440841367221674	3.70684	0.9290615	0.00021828534439128532	0.0019861845480506003	-1.8456087	-0.3622719	0.0651015107856224	0.41139746286751844
HS3ST1	Normal developmental change retained	0.014186009	0.04555803	0.044387657	0.02345537757437073	0.045120671563483754	0.05609114811568804	3.7039108	1.5169053	0.0002217614149802254	0.002015553823573538	0.1922811	0.062214512	0.8475417150522165	1.0
STK25	NEC-specific change	0.10282409	0.19243784	0.10219201	0.15903890160183032	0.13536201469045128	0.1419807186678351	3.702689	0.6827031	0.0002216223559933283	0.0020150054314299402	3.6257482	0.7107467	0.0002971621371584535	0.005614514395725516
SYK	Incomplete developmental change	0.38314274	0.56493646	0.6209777	0.4467963386727771	0.370409233997902	0.5346187554776475	3.7017968	0.371167	0.00022165970052507678	0.0020150054314299402	-2.933429	-0.28617913	0.003391301624970205	0.04490201373920583
RBM17	Normal developmental change retained	0.22382173	0.35216013	0.30488956	0.30949656750572285	0.2549842602308488	0.3479404031551239	3.7007291	0.46829438	0.00022276996806849274	0.002023964907649153	0.3425418	0.04291695	0.7319817129792914	1.0
CANX	NEC-specific change	0.38799226	0.5732308	0.40700784	0.45594965675058075	0.37355718782791253	0.38825591586327407	3.6984425	0.36749747	0.00022461443423780285	0.002039581152062749	3.6059816	0.39486095	0.0003193177004315139	0.0059785210978907585
ADM	NEC-specific change	0.00878728	0.039493155	0.0062456536	0.010869565217391304	0.030430220356768088	0.010517090271691502	3.6975963	2.1239803	0.0002277945103887629	0.002067300981534099	3.8870597	2.3702688	0.00010729844370441418	0.002304904989641624
SFXN3	Normal developmental change retained	0.5858632	0.8656423	0.8631035	0.5949656750572232	0.459601259181534	0.5162138475021865	3.696467	0.32550284	0.00022647935468560112	0.0020557486699868412	-1.0056841	-0.094224796	0.3146900914196904	0.7197934440044453
HEBP2	Normal developmental change retained	0.07077511	0.14553681	0.08496265	0.1270022883295192	0.11647429171038841	0.13058720420683614	3.695365	0.75981855	0.00022845747677333655	0.0020729312844993374	2.5601985	0.5275539	0.010551180224753336	0.11196804850403966
TRPM5	Normal developmental change retained	0.04654972	0.11337094	0.12850411	0.07551487414187634	0.08184679958027291	0.1560035056967569	3.6866915	0.9666353	0.0002366414295642632	0.0021404094236479364	-1.964068	-0.41040564	0.049660471648870066	0.3463218743171523
SEC11C	NEC-specific change	0.037683196	0.088258676	0.04299531	0.07665903890160174	0.08079748163693608	0.06748466257668717	3.6861045	0.96581525	0.0002372236974171633	0.0021448792456036053	3.210468	0.8761406	0.00135223071903598	0.02077333657902935
MSMO1	NEC-specific change	0.17745948	0.30723196	0.14114258	0.2328375286041184	0.1962224554039868	0.17265556529360152	3.6832209	0.55050975	0.0002387859956232613	0.0021570024883809276	5.4148746	0.9306513	7.094903680092632e-08	3.0387653422440716e-06
IL18R1	Normal developmental change retained	0.014142563	0.0455675	0.042396758	0.027459954233409644	0.04407135362014692	0.057843996494303294	3.6825578	1.4777964	0.00024112475682657952	0.0021753044475622024	-0.014894078	-0.0046044616	0.9881182139884347	1.0
FBXL19-AS1	NEC-specific change	0.008567846	0.039407413	0.011246454	0.015446224256292905	0.03357817418677859	0.027169149868536392	3.679873	1.9692701	0.0002442836803145666	0.002201763217464143	3.0048513	1.4061271	0.002711004027142105	0.037241318508819815
MYB	Incomplete developmental change	0.037295662	0.09447245	0.16441835	0.06864988558352396	0.06925498426023091	0.17528483786152435	3.6792448	1.0375853	0.00024385953795841612	0.0021987542639324105	-4.567988	-0.93922585	5.210881266770935e-06	0.00015407376802016454
SLC35E2B	Normal developmental change retained	0.17361742	0.29081634	0.21625109	0.27402745995423383	0.2172088142707232	0.2646801051709008	3.6727898	0.50561506	0.00024876235263419086	0.002238401524127832	1.8895429	0.26875666	0.058979837771026146	0.3875045658464577
GNE	Normal developmental change retained	0.059464116	0.12672551	0.113767624	0.10755148741418745	0.10388247639034641	0.1498685363716036	3.6727345	0.8182497	0.0002495156677508708	0.0022447651927086465	-0.016404629	-0.0033069944	0.9869133125334479	1.0
ENSG00000284906	Normal developmental change retained	0.092687294	0.17515044	0.14847675	0.13844393592677318	0.1364113326337881	0.19106047326906136	3.6717832	0.69618666	0.0002498686001977869	0.002247525137131848	0.11718126	0.020426922	0.9067291271522381	1.0
KCNS3	NEC-specific change	0.08732643	0.16095461	0.07300055	0.1315789473684208	0.131164742917104	0.1060473269062227	3.6704144	0.7102232	0.0002510374856181053	0.0022567885314067736	4.500362	0.9674267	7.295642197467642e-06	0.00020776794370308728
PIK3C2A	Normal developmental change retained	0.6761666	0.94575816	0.8197479	0.6372997711670649	0.5204616998950711	0.6301489921121832	3.6669767	0.2910272	0.00025382291612520663	0.0022805661198275484	0.8560167	0.07174647	0.392098432488143	0.8217597463120841
HRH2	Normal developmental change retained	0.014230192	0.04876081	0.03872216	0.026887871853546942	0.04092339979013642	0.06310254163014904	3.6656754	1.510247	0.0002576642916247242	0.002312094282944688	0.45664805	0.14464734	0.6479789863512917	1.0
YBX2	Normal developmental change retained	0.0042123203	0.030443758	0.040600337	0.009153318077803204	0.02413431269674711	0.07011393514461005	3.6636863	2.515422	0.00026102953315445984	0.0023409974595867194	-2.0313144	-0.68674916	0.04235391287932086	0.3108592086506658
ZC3H11A	Normal developmental change retained	0.7252415	1.0015193	0.91133296	0.670480549199103	0.5498426023085028	0.6783523225241049	3.6635857	0.2802731	0.0002571433386732661	0.0023086530596021343	-0.05605257	-0.0044784634	0.9553059069777238	1.0
GSS	Normal developmental change retained	0.023271153	0.067389116	0.058786552	0.03718535469107554	0.05246589716684159	0.07975460122699393	3.6608703	1.2979034	0.0002618821028112988	0.002347346703976556	-0.07321305	-0.020255908	0.9416444160229449	1.0
ENSG00000242588	Normal developmental change retained	1.1942604	1.5526048	1.5488083	0.8203661327231373	0.7040923399790193	0.8054338299737167	3.660513	0.224998	0.0002601080523040133	0.002333592839185858	-1.4045037	-0.0919033	0.16033097190669493	0.6780166113277485
RANGAP1	NEC-specific change	0.059914645	0.12942365	0.058571875	0.10297482837528586	0.09653725078698858	0.09640666082383882	3.659655	0.8343663	0.0002625368725358328	0.002352349699862003	3.6666956	0.8840055	0.0002544050768198963	0.00489684522963451
BCL10	Normal developmental change retained	0.059526313	0.13100211	0.10430276	0.11670480549199062	0.10493179433368324	0.14022787028921987	3.659046	0.8013701	0.0002633986730072285	0.0023596373396074346	0.65931565	0.13547048	0.5097759777807918	0.9566611335296741
PTPRF	Normal developmental change retained	1.2806579	1.7142546	1.575863	0.7957665903890401	0.6873032528856298	0.762489044697641	3.6569889	0.24458236	0.0002635837122201674	0.0023608606984913947	0.12422416	0.008961377	0.9011507643591853	1.0
NFATC3	Normal developmental change retained	0.6636766	0.9087178	0.9022105	0.618421052631595	0.5120671563483763	0.6336546888694139	3.6556625	0.29007363	0.0002650166570588178	0.0023728224242416454	-1.2337502	-0.10165648	0.21744574891734098	0.7197934440044453
IQGAP1	Incomplete developmental change	0.47996897	0.6963015	0.79653895	0.5171624713958924	0.41867785939139696	0.5898334794040305	3.6550012	0.33868572	0.00026584867201573	0.0023793969178132735	-3.753132	-0.34241328	0.00017967526164724398	0.003593357655727921
C5orf15	Normal developmental change retained	0.048969362	0.10852606	0.0694671	0.09897025171624697	0.09443861490031491	0.10166520595968458	3.6528912	0.85868484	0.0002696642385922785	0.0024100035035725413	2.050894	0.47683895	0.04042892903143025	0.30021469746456086
WNT3	NEC-specific change	0.03899003	0.083940476	0.03934246	0.06350114416475967	0.07869884575026241	0.07011393514461005	3.6503205	0.98718375	0.00027174216765643317	0.0024281284551436666	3.2636783	0.8896008	0.0011243226863754088	0.017734497810957275
PSAT1	Normal developmental change retained	0.0027939978	0.026412336	0.007875917	0.006864988558352402	0.02413431269674711	0.011393514460999128	3.6475759	2.8639476	0.00027810214718839435	0.002480406293732679	2.5801802	1.5673316	0.009979161311959646	0.10701722034129285
FAM214B	Normal developmental change retained	0.010817168	0.038899317	0.032131772	0.02631578947368424	0.03987408184679959	0.04820333041191941	3.6470318	1.5654486	0.0002772130523892758	0.002472929332341629	0.57893014	0.19814031	0.562705342487593	1.0
SPCS3	Normal developmental change retained	0.047813073	0.106065765	0.06231551	0.09897025171624697	0.08814270724029391	0.10867659947414558	3.6461613	0.8626695	0.0002768577351130913	0.002470212162795405	2.2511513	0.5180776	0.02451155174681642	0.21044843916898204
TPCN1	Normal developmental change retained	0.70707035	0.9960053	0.9592511	0.6378718535469277	0.5110178384050394	0.6590709903593363	3.6428018	0.2930998	0.00027867076241170794	0.00248502266762962	-1.1579074	-0.09596365	0.2470478775607689	0.7197934440044453
CLDN7	Normal developmental change retained	0.42380196	0.61908144	0.55876	0.4525171624714044	0.3756558237145862	0.5013146362839561	3.638725	0.36721087	0.00028293014406497786	0.0025202363555288623	-0.2763086	-0.02795462	0.7823414333360845	1.0
ENSG00000249806	Normal developmental change retained	0.008906303	0.048136316	0.055055864	0.01716247139588101	0.032528856243441755	0.06222611744084142	3.636519	1.9802102	0.00028930269889644307	0.002573705303408656	-1.3283224	-0.44520748	0.18422150957041214	0.7003200516428552
EIF4E3	Normal developmental change retained	0.041344717	0.093425415	0.109185696	0.07093821510297475	0.07974816369359924	0.148992112182296	3.6347783	0.943799	0.0002889398785802644	0.0025714170700112788	-1.9730225	-0.40823275	0.04863030007511972	0.3413373238769357
CENATAC	Normal developmental change retained	0.14582404	0.25096574	0.24474862	0.2362700228832946	0.19517313746065	0.2944785276073596	3.6301517	0.5346724	0.00029333889903534967	0.002607706773498258	-0.9016938	-0.12665959	0.36733218102918075	0.7891451628621424
DDTL	Normal developmental change retained	0.006896357	0.03471161	0.023849329	0.015446224256292905	0.030430220356768088	0.036809815950920276	3.6273937	2.013468	0.0002995036563380678	0.00265427280370359	0.80725604	0.31541643	0.41963037455600705	0.8556760544320869
ULK3	Normal developmental change retained	0.10110455	0.18698798	0.15489109	0.15560640732265413	0.1364113326337881	0.18141980718667763	3.6263328	0.65794075	0.0002977854785397309	0.0026409683543849602	0.70570517	0.123737894	0.48045976098690846	0.9256776958593318
PAXBP1	Normal developmental change retained	0.4953375	0.70821106	0.73164093	0.5297482837528724	0.4291710388247654	0.5740578439964925	3.623052	0.33013132	0.00030056392666228933	0.0026627000364926627	-1.8808869	-0.17340839	0.060136159512919445	0.39245653926027224
DPP3	Normal developmental change retained	0.034392487	0.07892675	0.062109403	0.05835240274599538	0.06715634837355725	0.10078878177037695	3.6177578	1.0459161	0.00030824806377273694	0.0027238367282897374	0.55938375	0.13670428	0.5759702268239341	1.0
MYC	Normal developmental change retained	0.012365613	0.041473478	0.017207123	0.02059496567505722	0.03987408184679959	0.028045574057844018	3.6162734	1.7047831	0.0003110854493779349	0.0027474137130588817	2.555643	1.0646377	0.010698929057317935	0.11319062507783376
PLUT	Incomplete developmental change	0.012018013	0.04593838	0.0967787	0.022311212814645327	0.035676810073452254	0.11568799298860659	3.6105957	1.6524451	0.0003186078485723799	0.0028090732667672325	-4.6530414	-1.2326813	3.477467044926629e-06	0.00010627789752323416
CDC42EP4	Normal developmental change retained	0.1205595	0.20639801	0.180909	0.18649885583523984	0.16684155299055586	0.2156003505696745	3.6093323	0.5857753	0.0003174046617578238	0.0027991619373927026	0.63606983	0.10227299	0.5248068905378093	0.9713445310102328
RCOR1	Normal developmental change retained	0.7865426	1.0615953	1.0352067	0.6487414187643195	0.5529905561385133	0.6888694127957969	3.60754	0.27808717	0.0003186439017130517	0.0028090732667672325	-1.3948176	-0.1099257	0.16323391099065176	0.6787278707650918
LARP7	Normal developmental change retained	0.22257756	0.34572878	0.32095656	0.3020594965675074	0.2497376705141646	0.3531989482909696	3.6071708	0.4618724	0.0003196627005153401	0.002817544649718739	-0.4476794	-0.055808403	0.6544355880750544	1.0
XK	Normal developmental change retained	0.045145784	0.09935784	0.108328216	0.08123569794050332	0.08709338929695708	0.15249780893952644	3.603846	0.8835406	0.0003252623722660329	0.002862238345610999	-1.5609406	-0.31588364	0.1186982241805212	0.5856189579803911
SSBP3	Normal developmental change retained	0.733257	0.98850477	0.85087144	0.5898169336384587	0.5120671563483763	0.6222611744084142	3.601423	0.2985792	0.0003259254667859157	0.0028672758993923196	0.63568956	0.054091807	0.5250570108017603	0.9715489897417783
TMEM165	Normal developmental change retained	0.21256372	0.35400322	0.30762526	0.3260869565217419	0.2507869884575014	0.3531989482909696	3.5951738	0.4528011	0.0003353023993709069	0.0029420822062278243	-0.02747246	-0.0034351118	0.9780858626581734	1.0
STAB1	Normal developmental change retained	0.019931035	0.08334461	0.041162014	0.036041189931350144	0.04931794333683109	0.05696757230499567	3.5929215	1.4703705	0.0003409565752426689	0.002988463517128778	1.5662762	0.5361284	0.11748639377979377	0.5820180317830268
HGD	Normal developmental change retained	0.10822921	0.21033548	0.17958505	0.17334096109839778	0.1469045120671563	0.23488168273444196	3.5908868	0.6440878	0.00034129949372101366	0.002990930852119115	-0.50560457	-0.082007825	0.6131958737545506	1.0
HMGXB4	Normal developmental change retained	0.13903323	0.23924269	0.18267745	0.2036613272311208	0.18153200419727133	0.2375109553023648	3.5893862	0.5601843	0.0003424875734298566	0.0030002626103412767	1.298428	0.20077863	0.1943065614112343	0.7175884222363659
POU5F1	Incomplete developmental change	0.0047416366	0.033550903	0.28174508	0.0074370709382151024	0.02413431269674711	0.21297107800175166	3.5878365	2.5506825	0.0003485055056960912	0.0030478474837989434	-11.78226	-3.09066	1.0285306477795913e-30	4.35542482483222e-28
NDUFS1	Normal developmental change retained	0.29090455	0.4568514	0.38273877	0.4027459954233472	0.30954879328436485	0.43120070113934705	3.582695	0.39734983	0.0003512972575881036	0.003070808445526022	0.30391523	0.033755526	0.7612274541870698	1.0
OSBP	Normal developmental change retained	0.21015547	0.32787758	0.31594068	0.3123569794050365	0.25393494228751196	0.37248028045573706	3.5823195	0.44754368	0.0003515624676699372	0.003072023874141504	-0.89212763	-0.10795492	0.3724371876325352	0.7956329401530126
ZDHHC5	Normal developmental change retained	0.15328293	0.25170037	0.2262911	0.23054919908466762	0.19517313746065	0.28396143733566825	3.5818605	0.52987254	0.00035228043500825084	0.0030766414318564917	-0.15718685	-0.022242667	0.87511449019571	1.0
ZNF142	Normal developmental change retained	0.05231225	0.11207032	0.09117228	0.0915331807780319	0.09233997901364124	0.1226993865030676	3.5806785	0.8700172	0.00035489428033120933	0.003096137883118816	0.45401418	0.0991911	0.6498719994100958	1.0
NOP56	Normal developmental change retained	0.11531372	0.20209879	0.13169624	0.14874141876430175	0.14375655823714584	0.17616126205083196	3.5800416	0.6481271	0.00035470061852669964	0.003095557476884089	2.3175037	0.41824964	0.020594214243350985	0.18568728850633331
STX4	Normal developmental change retained	0.11728575	0.21635638	0.16241886	0.18363844393592635	0.1521511017838404	0.2007011393514451	3.5788445	0.6138474	0.0003569769778530287	0.0031126347121731048	1.2078174	0.20382872	0.22727714418018616	0.7197934440044453
NDUFA13	Normal developmental change retained	0.07709018	0.15174522	0.107369125	0.1315789473684208	0.11227701993704108	0.14022787028921987	3.5760746	0.7316371	0.0003610215924670706	0.003143960928104686	1.6295245	0.3276109	0.10338062011230055	0.5419775474463142
SH2D3A	Normal developmental change retained	0.18639971	0.30739218	0.26812536	0.26773455377574384	0.2224554039874073	0.3085013146362814	3.5731711	0.49444568	0.00036413922322900443	0.0031699770991787733	-0.06879886	-0.009230891	0.9451571169675981	1.0
TANGO2	Normal developmental change retained	0.08060143	0.15542047	0.15572242	0.13558352402745968	0.11962224554039891	0.19807186678352226	3.5725806	0.7089038	0.0003656624081658787	0.003182668088089716	-1.0112886	-0.1792117	0.3120043294633854	0.7197934440044453
TMEM104	Normal developmental change retained	0.05292286	0.114167616	0.07758784	0.09496567505720808	0.09338929695697808	0.11919368974583709	3.5697432	0.8444747	0.00037015044509769283	0.003218280017026861	1.4462982	0.3210331	0.14827740167373274	0.6664340476887344
CAPN1	Normal developmental change retained	0.19237164	0.30520207	0.2532392	0.2780320366132729	0.23714585519412276	0.30587204206835855	3.5665169	0.47361603	0.0003732092376140818	0.0032437164828360795	0.79701585	0.10590386	0.42554390803234976	0.8630325351224125
PPFIA4	NEC-specific change	0.008168261	0.036925353	0.00815879	0.014874141876430205	0.02938090241343126	0.01314636283961438	3.5648456	1.9349256	0.00037928246174602807	0.0032923881144577673	3.4892035	1.9457467	0.0005016131325229004	0.008856981989702755
PRDX1	Normal developmental change retained	0.026964061	0.07020828	0.052511465	0.04919908466819221	0.05666316894018892	0.08238387379491681	3.5614953	1.1379863	0.0003824911360101546	0.0033178755506630755	0.74283236	0.20119332	0.4576823775955402	0.9007523611440195
NPIPB14P	Normal developmental change retained	0.35885212	0.54257226	0.57090276	0.47597254004577616	0.35886673662119667	0.5486415425065702	3.56124	0.356292	0.00038091284035032737	0.003305951434571421	-2.8148143	-0.27270368	0.0049307847360470294	0.06114574868245944
UGT1A8	Incomplete developmental change	0.0108487215	0.0429455	0.089089245	0.013729977116704805	0.032528856243441755	0.11831726555652947	3.5608437	1.9028527	0.0003842460171451404	0.0033307249097426213	-4.864385	-1.3123125	1.2340314546901607e-06	4.153065914340113e-05
SLC4A1AP	Normal developmental change retained	0.11185667	0.19516829	0.13083553	0.17791762013729936	0.1521511017838404	0.17528483786152435	3.5586638	0.60561776	0.0003849013209440047	0.003335811448181374	2.3782146	0.41541532	0.017504137346609643	0.1643370889734329
FAM83H	Normal developmental change retained	0.05028249	0.117631026	0.072801195	0.10068649885583507	0.08709338929695708	0.09815950920245407	3.5582824	0.86242056	0.00038720008447869247	0.003353943385617817	2.0533335	0.49398386	0.04019467187423506	0.29910472819457884
MDK	Normal developmental change retained	0.008051395	0.03995271	0.024554882	0.01659038901601831	0.030430220356768088	0.03856266432953553	3.555992	1.9157246	0.0003927142362869857	0.0033986845350459623	1.2034239	0.4899096	0.2289824563001688	0.7197934440044453
PLXNA1	NEC-specific change	0.07909162	0.15920033	0.07662851	0.1298627002288327	0.11752360965372524	0.10429447852760745	3.552927	0.7250734	0.0003940319699325909	0.003408271558042151	3.755979	0.8335726	0.0001790239328129044	0.0035829768165717302
NQO1	Normal developmental change retained	0.008538209	0.037906297	0.013062326	0.019450800915331818	0.03147953830010492	0.02541630148992114	3.5521815	1.8112106	0.0003981596602070211	0.0034396982672984765	2.7532728	1.2851532	0.00597888421064769	0.07155559186289535
TOP2A	Normal developmental change retained	0.014812298	0.06074924	0.04709272	0.02631578947368424	0.03777544596012592	0.06397896581945667	3.5519652	1.6151316	0.00039798571156817906	0.0034388055681240566	0.08519555	0.027978064	0.9321154486500804	1.0
TRIM11	Normal developmental change retained	0.035615236	0.08307787	0.052949645	0.06407322654462237	0.07135362014690458	0.08501314636283969	3.5502179	0.99353176	0.0003985907398374827	0.0034428116084792007	1.824477	0.48004174	0.06825675769347965	0.42408364202055016
AP1S1	Normal developmental change retained	0.01784813	0.054325193	0.024104854	0.03375286041189935	0.045120671563483754	0.047326906222611785	3.54934	1.3527641	0.00040099245528385036	0.003461714339197473	2.4902132	0.86343795	0.012880139758575921	0.1303485132924211
CASP2	Normal developmental change retained	0.065316096	0.13203786	0.1278165	0.11670480549199062	0.11122770199370424	0.17265556529360152	3.5484316	0.74643195	0.0004008819935189271	0.003461374347585942	-0.78386074	-0.1466145	0.4332183907045454	0.872203951981559
UBR1	Normal developmental change retained	0.75063264	1.0399944	0.8906625	0.6618993135011622	0.5383001049317975	0.6503067484662596	3.5470216	0.27500197	0.00040130290987500425	0.0034637804156492304	1.0716271	0.08827295	0.2840263307971906	0.7197934440044453
PDE5A	Incomplete developmental change	0.14323388	0.25510016	0.45151627	0.22711670480549143	0.18258132214060815	0.4478527607361917	3.5468047	0.5489279	0.0004028249605213879	0.0034750699605793707	-8.769851	-1.0713912	3.6475034052858675e-18	5.621079773120607e-16
TNRC18	Normal developmental change retained	1.2696267	1.6750482	1.4474132	0.804347826086981	0.6831059811122824	0.7695004382121023	3.5466018	0.23758285	0.0004015792389129359	0.0034649372389408493	1.226977	0.08825703	0.21998475799098696	0.7197934440044453
GIT2	Normal developmental change retained	0.32295734	0.4832741	0.4288058	0.4113272311212881	0.3284365162644281	0.4399649430324232	3.545033	0.38244605	0.00040452119602811927	0.0034884670097710914	0.005676988	0.00061515556	0.9954710505597122	1.0
ACER3	Incomplete developmental change	0.35276255	0.50561476	0.7438656	0.38844393592677906	0.3462749213011545	0.5810692375109539	3.545005	0.3752092	0.0004039582400529233	0.0034842292550650474	-7.553695	-0.71803164	6.340017894137843e-14	6.224721600982352e-12
SOD1	Normal developmental change retained	0.012735727	0.051800314	0.0435887	0.024027459954233433	0.03777544596012592	0.0648553900087643	3.5440671	1.6495483	0.0004099505969096236	0.00353028720924931	-0.12637861	-0.04156176	0.8994461023895173	1.0
ANKLE2	Normal developmental change retained	0.26879075	0.4161816	0.3048848	0.3627002288329564	0.29171038824763845	0.3444347063978935	3.543478	0.4114479	0.00040708703946559853	0.0035081091219068693	2.4750433	0.30465057	0.01341377901230516	0.13438062339873208
MPC1	Incomplete developmental change	0.088743664	0.16210268	0.21022749	0.14874141876430175	0.13850996852046174	0.26818580192813124	3.5345275	0.6420938	0.0004217827534496298	0.003625128225818932	-3.6841648	-0.5623773	0.00023546285593690615	0.004559272428793421
MCFD2	Normal developmental change retained	0.0638102	0.13213943	0.11348694	0.11727688787185332	0.10283315844700958	0.16914986853637107	3.532242	0.767204	0.00042623193389931824	0.003660783547976896	-0.18145072	-0.03494981	0.8560340502765834	1.0
PSME3IP1	Normal developmental change retained	0.22318533	0.3377688	0.34213224	0.323798627002291	0.26023084994753304	0.38650306748465885	3.529419	0.43518662	0.0004289244738234278	0.0036819608718937575	-1.2582436	-0.15051587	0.2084546862686314	0.7197934440044453
CD151	Normal developmental change retained	0.062215127	0.12628661	0.09154358	0.09382151029748269	0.09653725078698858	0.13672217353198943	3.5288644	0.8097642	0.00043095897733179454	0.0036974700983269434	0.9948517	0.20814888	0.3199464899119712	0.723139059024096
FRG1CP	Normal developmental change retained	0.04211324	0.08595586	0.09301139	0.07379862700228824	0.08079748163693608	0.14022787028921987	3.5280678	0.8884826	0.0004323208526039301	0.0037071950836601846	-1.183783	-0.2481311	0.23664109580845452	0.7197934440044453
CD58	Normal developmental change retained	0.25881943	0.39471468	0.35548753	0.35068649885583913	0.2843651626442805	0.383873794916736	3.5280023	0.41123307	0.0004313393303541592	0.0037000815060043764	0.0855699	0.010022624	0.9318174105495891	1.0
SCARB1	Normal developmental change retained	0.4273488	0.6615096	0.75290567	0.4588100686498944	0.3641133263378809	0.46625766871165153	3.5279124	0.35986096	0.00043163098510273795	0.0037019312632147116	-2.3661246	-0.250181	0.018068804967546277	0.1685660276455112
CREB3	NEC-specific change	0.014256608	0.05091086	0.016883012	0.024599542334096135	0.03987408184679959	0.03242769500438215	3.5278215	1.5672661	0.00043506601198239144	0.0037274533165936835	2.9905522	1.2573893	0.002836294009826916	0.038743855733674934
ENSG00000289143	Normal developmental change retained	0.034563046	0.07130646	0.07302234	0.07036613272311205	0.07974816369359924	0.11481156879929896	3.5275502	0.90945214	0.00043329095053686815	0.003714205722451048	-0.5462534	-0.12170042	0.584953265674574	1.0
FAM118A	Normal developmental change retained	0.510263	0.7284851	0.71042144	0.5268878718535588	0.42077649527807065	0.5836985100788769	3.5253975	0.3249221	0.00043516417964205414	0.00372763856116249	-1.850326	-0.16828178	0.06442346228849669	0.40855498978059795
SAV1	Normal developmental change retained	0.028753532	0.07265307	0.04115591	0.056636155606407286	0.061909758656873086	0.051709027169149914	3.5252924	1.0763794	0.0004382279483521075	0.0037509377727204083	2.423651	0.7453934	0.015469730644866904	0.149889562861864
FABP6-AS1	NEC-specific change	0.073377505	0.15353093	0.054170042	0.11098398169336364	0.11227701993704108	0.07274320771253293	3.5237083	0.7659239	0.00043966686783552525	0.0037609164113568258	4.9234457	1.2618825	9.491831237351378e-07	3.2620550289099325e-05
SLC28A3	Normal developmental change retained	0.042872183	0.10572266	0.10971957	0.07494279176201364	0.07764952780692558	0.13584574934268182	3.5212069	0.9516639	0.0004448112148012445	0.0038015824040700252	-1.4213502	-0.31227964	0.1553739932399583	0.6780166113277485
GRIN3A	NEC-specific change	0.01343398	0.045430023	0.016119389	0.025171624713958837	0.04092339979013642	0.02541630148992114	3.5204349	1.507366	0.0004471161073158248	0.0038206106674971113	3.0449758	1.2874029	0.0023703874317964097	0.03342012945964724
DESI1	Normal developmental change retained	0.09275472	0.16295709	0.14838085	0.15389016018306603	0.14060860440713538	0.19807186678352226	3.518324	0.63317037	0.0004477883870229514	0.003824342138064484	-0.0076684356	-0.0012989577	0.9938823370220364	1.0
TBC1D22B	Normal developmental change retained	0.121621355	0.20208186	0.18623802	0.18020594965675016	0.16789087093389268	0.2453987730061333	3.5179834	0.57593614	0.00044793693514712636	0.003824940008380635	-0.51647854	-0.07791967	0.605580966015445	1.0
PLAAT2	Normal developmental change retained	0.00063892134	0.0154952295	0.016034363	0.0017162471395881008	0.01783840503672613	0.02366345311130589	3.5170448	4.2833147	0.00045643964368214545	0.003893448549313911	-0.29947188	-0.14715908	0.764611196148614	1.0
PRR12	Normal developmental change retained	0.24147153	0.37789416	0.29564294	0.3083524027459974	0.25393494228751196	0.31989482909728034	3.516942	0.44621962	0.00044954050346425706	0.0038372871932870097	1.5000845	0.19490385	0.13376558921433085	0.6254427204214474
WDR76	Normal developmental change retained	0.008368178	0.037593916	0.023799734	0.01716247139588101	0.03147953830010492	0.04206836108676603	3.5134583	1.8688391	0.0004599484925844564	0.003921280078480503	0.9422671	0.360867	0.3461956355641925	0.7611989823327184
ATP5PF	Normal developmental change retained	0.028742554	0.06983961	0.05743311	0.05491990846681919	0.06295907660020991	0.08851884312007019	3.5132384	1.0517099	0.0004581051750246274	0.0039069712457704565	0.47294194	0.1222149	0.6363109055823604	1.0
GPRC5C	Normal developmental change retained	0.03451192	0.08661213	0.082797505	0.06750572082379856	0.06610703043022041	0.1270815074496057	3.5115073	1.0181022	0.0004613923422925215	0.003930875487222045	-0.94984597	-0.21794206	0.3423140075405968	0.7561122846288376
RCAN1	Normal developmental change retained	0.11589939	0.1973642	0.18851186	0.1693363844393589	0.16264428121720859	0.23663453111305718	3.510739	0.58773124	0.00046038100889449326	0.003923632196560034	-0.66966474	-0.10398414	0.5031520683522707	0.9502727657866864
ISX	NEC-specific change	0.39177582	0.5757187	0.27620265	0.4130434782608763	0.3546694648478493	0.28483786152497587	3.5104718	0.36647162	0.0004600244997404229	0.003921280078480503	7.502131	0.93055797	1.0254215333561995e-13	9.829916895940985e-12
GRK6	Normal developmental change retained	0.029202957	0.07158517	0.08206883	0.053203661327231096	0.061909758656873086	0.11305872042068371	3.5094516	1.0794485	0.00046451766921181553	0.003955426028200208	-1.3314514	-0.32498878	0.183191105096057	0.6990889190227026
CCDC174	Normal developmental change retained	0.12265666	0.22055116	0.16107711	0.1996567505720819	0.16474291710388222	0.223488168273443	3.507933	0.5756829	0.000465875516539923	0.003963523044105725	1.3186144	0.21298878	0.187470717223975	0.7056851656004587
B3GNT7	Normal developmental change retained	0.011110773	0.04221399	0.03385181	0.01716247139588101	0.03462749213011542	0.05433829973707279	3.5049217	1.7292755	0.0004738189133345876	0.004023371131921141	0.23985578	0.083438054	0.8104694221704353	1.0
ZMYM5	Normal developmental change retained	0.16151614	0.26837102	0.17739911	0.24485125858123508	0.2014690451206709	0.22436459246275062	3.5047991	0.5090633	0.00047083172914948965	0.004000098315792367	2.7297986	0.41725096	0.006401342329547662	0.075736775695897
CIDEC	Normal developmental change retained	0.013869658	0.044716246	0.034269243	0.021167048054919924	0.04092339979013642	0.045574057843996534	3.5036807	1.5484191	0.0004752014059395069	0.0040322979728946	0.8373428	0.2957195	0.40250810147838323	0.8349522715025689
PLCG1	NEC-specific change	0.4042125	0.6002856	0.43088084	0.4462242562929144	0.3525708289611756	0.3917616126205045	3.503521	0.36573583	0.00047241992356605286	0.004012191391318389	2.9104567	0.32717028	0.003653197399698148	0.047733675065870784
MYD88	Normal developmental change retained	0.01054369	0.040992506	0.016604308	0.02059496567505722	0.03357817418677859	0.028921998247151644	3.4979706	1.6785735	0.0004867468068634121	0.004121647713551459	2.5045707	1.0860136	0.012369741430333366	0.12647106197236493
ENSG00000270792	Incomplete developmental change	0.69795775	0.97687155	1.1977085	0.4794050343249525	0.4260230849947549	0.6143733567046452	3.4973292	0.33940917	0.00048243148977407266	0.0040886614495332044	-4.718355	-0.44474876	2.5411974643514992e-06	8.004607640296849e-05
SH3KBP1	Normal developmental change retained	0.31643555	0.47494945	0.44704354	0.3564073226544664	0.3147953830010491	0.4066608238387339	3.49687	0.39218402	0.00048404956337640554	0.004100947396886603	-0.2675523	-0.03041968	0.7890724086887688	1.0
PI4KB	Normal developmental change retained	0.22149625	0.34796065	0.2954166	0.3083524027459974	0.2528856243441751	0.3312883435582793	3.4957192	0.44298714	0.00048666909182066794	0.004121647713551459	0.571485	0.07277722	0.5677399251019676	1.0
ARIH2	Normal developmental change retained	0.2522501	0.3912781	0.3070832	0.34668192219680005	0.2749213011542489	0.3593339176161229	3.4934607	0.41848788	0.0004907770935814004	0.004152886690395662	1.1793139	0.14303306	0.23842935780878852	0.7197934440044453
PTGES2	Normal developmental change retained	0.07266871	0.14491941	0.10539067	0.123569794050343	0.11437565582371474	0.15337423312883405	3.4932644	0.71761686	0.0004924860539765615	0.004166623672090096	1.2368307	0.2443762	0.21631451371728688	0.7197934440044453
SPINT1	Normal developmental change retained	0.18711035	0.30664983	0.21279334	0.2780320366132729	0.22980062959076503	0.27607361963189975	3.4920826	0.47087863	0.0004935671634214207	0.004175044940819236	2.216373	0.30816737	0.02679499542608863	0.22486001848348514
CYP51A1	Normal developmental change retained	0.14452162	0.2526372	0.17952612	0.2339816933638438	0.1857292759706186	0.19719544259421465	3.4882216	0.531687	0.0005012698905002761	0.004236522236650893	2.229928	0.36114717	0.025874299775915755	0.21933108289405384
TMEM184B	Normal developmental change retained	0.16249837	0.28136545	0.20820992	0.24599542334096047	0.19937040923399726	0.26205083260297796	3.4879646	0.51407194	0.0005016080620956258	0.004237909335172239	1.2031314	0.17602623	0.22908765369854955	0.7197934440044453
GART	Normal developmental change retained	0.16192392	0.26708737	0.2898208	0.2408466819221962	0.20776495278069182	0.3382997370727402	3.487176	0.5018837	0.0005026175429303281	0.0042442290802186785	-2.4189615	-0.31752968	0.01565577223469983	0.15130081291633504
LRRC27	Normal developmental change retained	0.13663243	0.22721933	0.15013513	0.19279176201372952	0.17313746065057678	0.1936897458369842	3.4849637	0.5567906	0.0005064899835185147	0.004275446215528624	2.5513043	0.42023852	0.010817128069811497	0.11429214639697988
BCKDK	Normal developmental change retained	0.008841003	0.03806056	0.016254755	0.021167048054919924	0.032528856243441755	0.02541630148992114	3.483098	1.7438766	0.0005150516869464275	0.004337192988227066	2.2767282	1.0053556	0.02294521015683129	0.2008964121210662
CDH3	NEC-specific change	0.018753419	0.05974559	0.017832603	0.04004576659038903	0.04721930745015742	0.027169149868536392	3.4807723	1.3319354	0.0005181457625500082	0.0043579727710984974	3.595489	1.4943461	0.00033559216960890955	0.006235279464179579
ENO3	Normal developmental change retained	0.022383953	0.05945262	0.03486281	0.04405034324942792	0.05246589716684159	0.057843996494303294	3.4806027	1.1747448	0.0005175242705661148	0.004353497482817181	1.8729279	0.57812464	0.06125741756963973	0.3971131151233115
E4F1	Normal developmental change retained	0.045436367	0.10084008	0.072260685	0.08009153318077793	0.07555089192025191	0.11393514460999134	3.4786556	0.89479774	0.0005204458423933821	0.0043742961050868	1.0202068	0.23696417	0.3077743875847241	0.7197934440044453
TC2N	Incomplete developmental change	0.38312718	0.57452095	0.90377635	0.4508009153318162	0.35362014690451243	0.4943032427694951	3.4753027	0.35276407	0.0005248702131062032	0.0044084390544749715	-5.430019	-0.5715182	6.288969356941475e-08	2.7247351400741636e-06
TM4SF5	Normal developmental change retained	0.003708506	0.038950764	0.031227874	0.009725400457665904	0.02308499475341028	0.045574057843996534	3.4684906	2.698739	0.0005455197174445844	0.004572412943221406	-0.41489318	-0.16959697	0.6782692798994467	1.0
SESTD1	NEC-specific change	0.43886063	0.6363551	0.354736	0.48627002288330523	0.39769150052466	0.3374233128834326	3.4678388	0.33144462	0.0005391826326835704	0.00452241058326292	6.9290004	0.79053223	5.945761758204441e-12	4.6327472976166375e-10
MVB12A	Normal developmental change retained	0.05079669	0.10583034	0.100761354	0.0898169336384438	0.09129066107030441	0.13584574934268182	3.4654312	0.82350767	0.0005460734513182161	0.004576266551762947	-0.4100621	-0.086206816	0.6818059757142187	1.0
GBE1	Normal developmental change retained	0.22090413	0.33772317	0.353065	0.2734553775743711	0.24344176285414368	0.36546888694127616	3.4628897	0.45171267	0.0005489459187702302	0.004599547204451594	-1.8578608	-0.22858849	0.06333857175099633	0.40510039516026525
CPSF1	Normal developmental change retained	0.27267012	0.42222437	0.35175282	0.33981693363844734	0.2770199370409226	0.35056967572304676	3.4620352	0.41815543	0.0005511035510369014	0.0046152434614608814	0.78253424	0.09623122	0.4340000832517188	0.8730234025998569
IWS1	Normal developmental change retained	0.6449774	0.88583076	0.7572517	0.6161327231121441	0.4931794333683131	0.6126205083260299	3.4553993	0.28465208	0.0005642017787884546	0.0047152047749167945	0.9934065	0.085893594	0.3206414282426988	0.7241022176752318
VPS4A	Normal developmental change retained	0.06168566	0.12297329	0.09979716	0.10697940503432475	0.10073452256033591	0.1349693251533742	3.4553883	0.7594364	0.0005663957022001162	0.004729481808254675	0.68156964	0.14087084	0.49559664192642694	0.9427269348874419
MADD	Normal developmental change retained	0.1897992	0.31285685	0.24570775	0.27402745995423383	0.2224554039874073	0.2892199824715139	3.454982	0.47024393	0.0005662440028873618	0.004729481808254675	1.2204603	0.16888432	0.22244886781302758	0.7197934440044453
COTL1	Normal developmental change retained	0.040703822	0.10399051	0.089612514	0.06636155606407317	0.06820566631689408	0.12620508326029808	3.4542568	0.99684197	0.0005700446916285809	0.0047550593341775665	-0.57396245	-0.1337161	0.5660642512669101	1.0
TNFRSF25	Normal developmental change retained	0.07453933	0.1415945	0.09140924	0.11842105263157872	0.11332633788037791	0.1349693251533742	3.4540837	0.71682096	0.0005686018594564313	0.004745462442469459	2.0862598	0.4286186	0.03710401753398216	0.28263592145625893
SPEN	Normal developmental change retained	0.6259785	0.8907666	0.67708695	0.6115560640732423	0.4858342077649552	0.5670464504820312	3.448311	0.29006425	0.0005794203554510049	0.004825002132310711	2.408002	0.2162749	0.01613992918096657	0.15481234415101633
SEPTIN9	NEC-specific change	3.1218865	3.921903	2.9080725	0.9427917620137607	0.8908709338929781	0.9184925503944058	3.4478774	0.17626005	0.0005799117126311261	0.004828268179468384	5.8306956	0.3298252	6.500909191464804e-09	3.389521154239326e-07
IL17RA	Normal developmental change retained	0.07389506	0.1417591	0.13153653	0.1315789473684208	0.11542497376705158	0.1779141104294472	3.445082	0.6959056	0.0005882075098971605	0.004892319268483676	-0.35560516	-0.06572816	0.7221758043055752	1.0
PPA1	Incomplete developmental change	0.1255641	0.2173478	0.33362034	0.21167048054919857	0.17628541448058724	0.34969325153373915	3.4438329	0.54020727	0.000590295913557573	0.0049071748717013815	-5.785384	-0.7748684	8.333021509887447e-09	4.2715945419841985e-07
LSM12	Normal developmental change retained	0.09506511	0.18308862	0.1438484	0.17276887871853508	0.13746065057712492	0.1945661700262918	3.442895	0.6273885	0.0005932273085129759	0.004927338132349463	0.66330653	0.1163692	0.5072195540845299	0.9541122610279397
NDUFV3	Normal developmental change retained	0.18085907	0.2846973	0.25962085	0.26830663615560657	0.2172088142707232	0.32865907099035646	3.440625	0.46416625	0.00059650479651499	0.004951182986311059	-0.29221824	-0.038195457	0.7701521477466102	1.0
OTUD4	Normal developmental change retained	0.2571672	0.39926165	0.29451135	0.35526315789474094	0.28121720881427	0.3400525854513554	3.4402783	0.4091396	0.0005972392709525971	0.004956434563198632	2.0980358	0.26097766	0.0360422844853139	0.27679974292159226
IL7	Normal developmental change retained	0.3659378	0.53315115	0.48618597	0.3541189931350155	0.3147953830010491	0.3917616126205045	3.4378698	0.38898227	0.0006013319182691071	0.004985301626807793	0.11223433	0.012884037	0.9106492566769729	1.0
RIPK1	Normal developmental change retained	0.3257275	0.47714907	0.39759213	0.39874141876430813	0.32318992654774387	0.42418930762488616	3.437315	0.3695354	0.0006032136773234663	0.004999200077994922	0.84660053	0.09266213	0.39732814450931453	0.8283402191370612
SAMD9	NEC-specific change	0.020370454	0.054643318	0.022684975	0.03489702517162475	0.048268625393494254	0.0376862401402279	3.435609	1.2599684	0.0006103135078968354	0.005052881198157105	2.9812846	1.0914754	0.002917803873686676	0.0396349269290917
GGA3	Normal developmental change retained	0.23498145	0.3519573	0.25070396	0.2997711670480565	0.2570828961175225	0.3032427695004357	3.4345076	0.4313431	0.0006093121953297895	0.0050454489522479325	2.5098095	0.32800534	0.012168178641876196	0.12482956888605161
CTPS1	Incomplete developmental change	0.12222793	0.23302492	0.32554743	0.19279176201372952	0.15529905561385085	0.31288343558281945	3.4332364	0.59333175	0.0006141751874440804	0.005082260540042792	-4.6960497	-0.6924276	2.827193802318344e-06	8.83121768988446e-05
IL18BP	Normal developmental change retained	0.08628165	0.15429083	0.17917627	0.14816933638443905	0.13431269674711446	0.23312883435582674	3.4319866	0.6309048	0.0006164518591029837	0.005098500787125866	-2.274405	-0.3676675	0.02304705879521142	0.201534506950836
PTGFRN	Incomplete developmental change	0.063577965	0.124419205	0.1717744	0.10640732265446205	0.10388247639034641	0.22874671340928868	3.4285724	0.74940526	0.000624656137202323	0.00516197260639381	-3.8997536	-0.6734634	9.939621007967899e-05	0.002154159607681445
RNF121	Incomplete developmental change	0.34143007	0.5172161	0.6129295	0.4313501144164835	0.3368310598111229	0.5258545135845708	3.4282131	0.36080182	0.0006241729326699429	0.005158854968628798	-4.3314834	-0.43369797	1.5552308387552975e-05	0.0004087326028797935
DOK4	NEC-specific change	0.094036624	0.18545493	0.09365824	0.15274599542334064	0.12906610703043037	0.13234005258545137	3.4279706	0.6547722	0.0006262437617953626	0.005173336507533599	3.518254	0.7230876	0.0004467941269966573	0.008028775054052847
LINC01709	Normal developmental change retained	0.01147381	0.043101273	0.033400286	0.022311212814645327	0.03462749213011542	0.0341805433829974	3.426335	1.6238701	0.0006332349279711303	0.005228429047531045	0.90370977	0.35165706	0.3662648581747081	0.7877905597540715
WDR37	Normal developmental change retained	0.4513001	0.6459427	0.5669553	0.4879862700228934	0.40083945435467055	0.5232252410166478	3.4187453	0.32751694	0.0006453628680329318	0.00531954653816312	0.059900865	0.0058177477	0.9522410487778117	1.0
PRKXP1	NEC-specific change	0.0046888734	0.030758932	0.0058499323	0.011441647597254004	0.02098635886673662	0.009640666082383877	3.416657	2.2920594	0.000658375500884677	0.005414581383625812	3.2073774	2.1398072	0.0013754037968376166	0.021109175574660653
ADCY3	Normal developmental change retained	0.08865791	0.16167833	0.0986401	0.1310068649885581	0.12696747114375673	0.13759859772129704	3.4159763	0.6613735	0.0006533607099298837	0.005377279001549008	2.7983904	0.56436795	0.005194124525309466	0.063729774787987
NFATC2IP	Normal developmental change retained	0.20822962	0.3316878	0.30282983	0.28089244851258655	0.23714585519412276	0.3444347063978935	3.4158936	0.45531222	0.0006527967616601234	0.005373545757154275	-0.65622574	-0.08397506	0.5117593869473576	0.9583333799728243
USB1	Normal developmental change retained	0.02603402	0.07504314	0.049033973	0.04405034324942792	0.05351521511017842	0.07712532865907105	3.4143982	1.2037605	0.0006600599314896516	0.005424164452190863	0.8667466	0.2525559	0.38620674743644323	0.814424119285494
FAM3D	Incomplete developmental change	0.13432252	0.23566279	0.61603093	0.14988558352402714	0.14900314795382993	0.3461875547765087	3.4135683	0.60753983	0.0006584490318664434	0.005414581383625812	-9.942674	-1.4269166	9.076109924418513e-23	2.1047066719015847e-20
USP38	Normal developmental change retained	0.11601507	0.19965392	0.15257084	0.19221967963386682	0.1573976915005245	0.19894829097282987	3.4131367	0.5626557	0.0006602529978917542	0.005424835581463243	1.328651	0.21937993	0.1841311187063872	0.7003200516428552
UGT2A3	Normal developmental change retained	0.37098727	0.53227013	0.520773	0.40160183066362176	0.3441762854144808	0.4329535495179623	3.4127712	0.35836315	0.0006593212272997593	0.0054199232152335715	-0.9122713	-0.09650505	0.36173862137023216	0.7816803063315391
RASSF4	Incomplete developmental change	0.12433056	0.20201054	0.2834189	0.18478260869565175	0.1689401888772295	0.30674846625766616	3.4094841	0.5500887	0.0006681154780757088	0.005485733864665464	-4.2963414	-0.6032336	1.8168900146545544e-05	0.0004681423806013095
VDAC1	Normal developmental change retained	0.16289204	0.27567127	0.240766	0.2580091533180775	0.20461699895068136	0.2927256792287444	3.4070053	0.48973745	0.0006751315644997877	0.0055368064883817205	-0.16326894	-0.022767112	0.8703245043930652	1.0
TDG	Normal developmental change retained	0.13837829	0.23317148	0.15852205	0.22940503432494222	0.19517313746065	0.20420683610867554	3.4068825	0.5033425	0.0006753657931789971	0.005537697434328765	2.6516976	0.41972518	0.008080236371333227	0.09091759491940515
PLCH1	Incomplete developmental change	0.6912031	0.9302169	1.0847503	0.582951945080106	0.5036726128016815	0.6897458369851046	3.4044337	0.28088933	0.0006792170054802349	0.0055637526884569355	-4.747428	-0.38355073	2.209623744782204e-06	7.04216342430653e-05
ENSG00000268833	Normal developmental change retained	0.0032416158	0.02218041	0.010911269	0.008581235697940504	0.01993704092339979	0.018404907975460134	3.4038339	2.4405992	0.0006898168090157954	0.005640144218510948	1.592783	0.80777085	0.11141749104987915	0.5658367899830029
KNL1	Normal developmental change retained	0.04457498	0.09783176	0.11965364	0.07437070938215094	0.08079748163693608	0.16652059596844823	3.4017608	0.8719469	0.0006894881817758503	0.005639350936533482	-2.5565574	-0.5156115	0.010644312243695355	0.11279134793708848
RNF186	Normal developmental change retained	0.007383572	0.032966927	0.021338606	0.014874141876430205	0.0272822665267576	0.027169149868536392	3.4011734	1.8999863	0.0006945450622598745	0.005673088802739244	1.2529932	0.55136603	0.21037367801223014	0.7197934440044453
HNRNPH1	Normal developmental change retained	1.0266083	1.3798605	1.1979048	0.7906178489702755	0.6411332633788085	0.751971954425949	3.4008677	0.22817671	0.0006892585278268207	0.00563841958476575	0.72872084	0.052185103	0.46626530718211245	0.9100676524711229
C1orf35	Normal developmental change retained	0.034476995	0.078126274	0.047646903	0.053203661327231096	0.06295907660020991	0.0683610867659948	3.3997905	1.0193498	0.0006940810403066196	0.005670423524071771	1.9799414	0.56339335	0.04787222160192358	0.33806285492611293
ENSG00000290957	Normal developmental change retained	0.13665697	0.24144796	0.22050813	0.18306636155606365	0.16474291710388222	0.24276950043821047	3.3995905	0.5662349	0.0006932172644188772	0.0056660447033686605	-0.4859771	-0.07635973	0.627039208841172	1.0
PPAN	NEC-specific change	0.04847965	0.107358664	0.05049835	0.08237986270022872	0.08289611752360974	0.08413672217353206	3.3993795	0.8713971	0.0006954686844327839	0.005679680361312713	2.9799855	0.77335364	0.0029293471400056214	0.039769541963756275
PRSS3	NEC-specific change	1.4441735	1.8689364	1.4237688	0.80835240274602	0.7093389296957036	0.762489044697641	3.3977404	0.21750316	0.0006960593510300011	0.005682598202256328	4.2618675	0.30063432	2.128770703888429e-05	0.0005397547994211714
C1orf159	Normal developmental change retained	0.14045127	0.2400507	0.23942906	0.2008009153318073	0.17838405036726088	0.26292725679228557	3.3969667	0.5367885	0.0006997619247754569	0.005708997522652907	-1.0484543	-0.15642233	0.294559275514882	0.7197934440044453
ARHGDIA	Normal developmental change retained	0.06607559	0.128346	0.13134791	0.10354691075514856	0.10388247639034641	0.1568799298860645	3.393959	0.7448553	0.0007082171194383552	0.005770245488105909	-0.78281915	-0.15447791	0.4338269571401323	0.8728901054876795
IFITM3	Normal developmental change retained	0.002163458	0.026205864	0.007921926	0.004576659038901602	0.01783840503672613	0.009640666082383877	3.3927495	3.2022548	0.0007187947049072945	0.005850553992909147	2.2554781	1.4933435	0.02426241539071378	0.2088987101656612
TNFAIP3	Normal developmental change retained	0.053367626	0.11334239	0.08790546	0.08123569794050332	0.08394543546694658	0.10692375109553033	3.388792	0.8461384	0.0007221796466691296	0.005873197133181909	0.82175404	0.19005398	0.41132392235432436	0.8457079902794545
NECTIN1	Normal developmental change retained	0.14296962	0.24712719	0.20149268	0.1990846681922192	0.17838405036726088	0.23663453111305718	3.3874106	0.53794986	0.0007244486837630281	0.00588870005039091	0.74758	0.11739953	0.4548085032727728	0.8973084508519017
RUSC1	Normal developmental change retained	0.019408198	0.05514513	0.05917223	0.03375286041189935	0.048268625393494254	0.07624890446976343	3.385639	1.2603928	0.0007322197683772007	0.005943930368466898	-0.8569166	-0.24651478	0.3915933129354654	0.8210898236095283
PPP1R7	Normal developmental change retained	0.056209847	0.107659176	0.08151616	0.10411899313501126	0.10073452256033591	0.12357581069237522	3.3853755	0.75333863	0.0007307667191368265	0.005934113338089907	1.1346265	0.24100032	0.25668273472768005	0.7197934440044453
SHMT1	Normal developmental change retained	0.03563884	0.0862736	0.11081321	0.06750572082379856	0.06925498426023091	0.15337423312883405	3.3837242	0.96544474	0.0007367149945237534	0.00597345101620342	-2.7416565	-0.59446937	0.00616658292688679	0.07335130810296357
RTN4IP1	Normal developmental change retained	0.06533418	0.12387723	0.11936687	0.10926773455377554	0.11122770199370424	0.15249780893952644	3.381959	0.7111195	0.0007396497680871374	0.005995250400517213	-0.370945	-0.07191125	0.7107187217161597	1.0
ENSG00000278996	Normal developmental change retained	0.013324679	0.045062784	0.024268247	0.022311212814645327	0.03462749213011542	0.027169149868536392	3.3777952	1.5569513	0.0007540659030854981	0.006103972963506913	1.9051565	0.7791515	0.056932548297686354	0.37849846238917817
TMEM171	Incomplete developmental change	0.03411808	0.0795837	0.12602657	0.06292906178489698	0.06715634837355725	0.14548641542506555	3.3752625	0.9539458	0.000759406263939463	0.006141077090887407	-3.4332113	-0.75215805	0.0006080951355115163	0.01043446684606759
OTUD3	Normal developmental change retained	0.1115679	0.20400687	0.18164983	0.18363844393592635	0.1532004197271772	0.24014022787028763	3.3738284	0.5876704	0.0007617259837855088	0.006158813209096249	-0.6584858	-0.10514888	0.510308291338228	0.9570985962652108
SETD4	Incomplete developmental change	0.12121195	0.20138966	0.2534671	0.1990846681922192	0.16998950682056632	0.3006134969325129	3.3730717	0.5328704	0.0007629018476488475	0.006167296510093554	-3.2844515	-0.46429172	0.0010391739304993432	0.016564874653832082
PTBP1	Normal developmental change retained	0.32132608	0.49161792	0.38298357	0.4050343249427981	0.31584470094438594	0.39351446099911974	3.3723998	0.37202632	0.000764203035112771	0.006175764919336495	1.4744803	0.1692226	0.1405255558956371	0.6452225864178802
RNF183	Normal developmental change retained	0.0038680276	0.020159304	0.007418182	0.006864988558352402	0.02308499475341028	0.007887817703768625	3.3710294	2.285875	0.0007742601062773854	0.0062508154269721675	2.5090582	1.5313898	0.012207087106036007	0.12517005865161893
ENSG00000259704	Normal developmental change retained	0.0899353	0.15874231	0.11381756	0.13615560640732238	0.131164742917104	0.15863277826467972	3.3694403	0.63193387	0.0007730260421447651	0.0062439579035272474	1.6768914	0.3126514	0.09373950398110771	0.5163423077172358
SDCBP	Normal developmental change retained	0.08218892	0.14730349	0.09745471	0.14759725400457635	0.13011542497376719	0.1428571428571427	3.3677998	0.6256505	0.0007782683000392021	0.006281092090704187	2.2591057	0.430673	0.024001365361837272	0.2076422971026384
ACTR3	Normal developmental change retained	0.3133951	0.46447352	0.48720744	0.4216247139588172	0.3305351521511018	0.4785276073619581	3.3636682	0.35445112	0.0007885323483012467	0.006357607334035448	-2.2050836	-0.22871496	0.027564800625439055	0.22971394246403862
MRPL21	NEC-specific change	0.036166146	0.08064893	0.034340654	0.06464530892448507	0.06925498426023091	0.059596844872918546	3.3631263	0.9285086	0.0007928349792626287	0.006388067144297071	3.4313776	1.003935	0.0006173759235158448	0.010548670897553786
AGPAT1	Normal developmental change retained	0.036637478	0.08715957	0.048752498	0.06578947368421047	0.06925498426023091	0.07975460122699393	3.3625546	0.94923323	0.0007949906964719624	0.00640116656030967	2.0657923	0.5574163	0.03901004188854825	0.2924431988744647
WARS1	Normal developmental change retained	0.09302119	0.20188487	0.11577089	0.1287185354691073	0.12486883525708307	0.15249780893952644	3.362529	0.70121795	0.0007937201945793273	0.0063920267960350715	1.7937593	0.36311048	0.0730351296993635	0.4437510600249038
ADAMTS9	Normal developmental change retained	0.07775741	0.1627756	0.14390232	0.1315789473684208	0.11017838405036741	0.1858019281332157	3.361682	0.71007174	0.0007967438965159128	0.006412135890353977	-0.7294593	-0.13592152	0.4658134489445094	0.9097265511533748
KPNB1	Normal developmental change retained	0.25319237	0.39040613	0.33771825	0.33981693363844734	0.2665267576075541	0.3917616126205045	3.3589027	0.4089468	0.0008022696764142185	0.006455540102779183	-0.10439119	-0.012452954	0.9168703929229063	1.0
SCNN1D	Normal developmental change retained	0.016669355	0.05304597	0.06387501	0.028032036613272346	0.038824763903462754	0.08501314636283969	3.355994	1.4032342	0.0008153575352155108	0.006546789983499578	-1.5162866	-0.44552773	0.1296033686562295	0.6133551843363523
ORC1	Normal developmental change retained	0.008444371	0.037153423	0.019448683	0.01659038901601831	0.03357817418677859	0.0341805433829974	3.355568	1.7813323	0.0008182519789051701	0.00656245633542885	1.545	0.6558019	0.1225455735275448	0.5944510338336341
POLG	Normal developmental change retained	0.11108421	0.19294843	0.18114889	0.17677345537757397	0.15949632738719813	0.23575810692374957	3.3548994	0.5668685	0.0008146521404461621	0.00654220480465818	-0.6190343	-0.09792701	0.535967685388449	0.9828866256089884
ENSG00000264813	Incomplete developmental change	0.011728145	0.054494057	0.08341538	0.021167048054919924	0.03357817418677859	0.11218229623137609	3.354445	1.7179462	0.0008220629973427586	0.006590850155514926	-3.579892	-1.0205723	0.00035164797160904345	0.00649804667310641
ITPRID2	Normal developmental change retained	0.46789625	0.6717257	0.6655417	0.5280320366132842	0.41657922350472326	0.5740578439964925	3.3505003	0.3057835	0.0008265720417555894	0.006623729683958152	-1.7470288	-0.16016549	0.08079439712496195	0.4751842453129706
SREK1	Normal developmental change retained	1.1350044	1.5132631	1.2115029	0.7808924485126092	0.651626442812177	0.751971954425949	3.347168	0.23132285	0.0008358559289601868	0.006694821057319601	1.8199207	0.13293824	0.06893778623101789	0.426360831988271
FAM104A	Normal developmental change retained	0.04734283	0.09595925	0.07185442	0.0898169336384438	0.08709338929695708	0.11218229623137609	3.3448205	0.8023466	0.0008459810983864433	0.0067681267503241355	1.1937712	0.27261233	0.232725668846539	0.7197934440044453
SLC29A2	Normal developmental change retained	0.048694573	0.10066457	0.058949694	0.09324942791761999	0.08814270724029391	0.09815950920245407	3.342751	0.78792745	0.0008526776322424375	0.006813865332284579	2.314703	0.5442843	0.020754262069158185	0.1867350619729175
THBS1	Normal developmental change retained	0.12922907	0.29335582	0.24506404	0.17219679633867238	0.15424973767051403	0.20333041191936793	3.3427439	0.6156538	0.0008518555592517417	0.006809530864156486	-0.36711717	-0.06518979	0.7135713899581728	1.0
ABCA13	Normal developmental change retained	0.06812718	0.12671055	0.09662352	0.10240274599542316	0.10598111227702008	0.11744084136722184	3.341414	0.7198323	0.0008550816919952004	0.006828594332040385	1.3734357	0.2912289	0.16978382482057683	0.6833442672919843
SH3BP1	NEC-specific change	0.19027145	0.30706745	0.18836282	0.24828375286041127	0.21091290661070228	0.23488168273444196	3.3392293	0.47694135	0.000860778352115847	0.006868054615632456	3.206733	0.4850577	0.0013677073176531732	0.02099767054069175
PPP1R13B	Incomplete developmental change	0.61770535	0.8683468	0.9439733	0.6092677345537914	0.47639034627492355	0.6634531113058746	3.3391285	0.27827436	0.0008607829122592806	0.006868054615632456	-3.3625076	-0.28174147	0.0007874719863762449	0.013048081249591824
CARM1	Normal developmental change retained	0.18865605	0.29729095	0.19448085	0.2557208237986266	0.21511017838404956	0.24802804557405614	3.3369	0.47100213	0.00086791500852213	0.006918599621052657	2.8400555	0.4210828	0.004563671466481844	0.05736749434040599
RPL13A	Normal developmental change retained	0.10712667	0.17868516	0.12005542	0.17105263157894698	0.1469045120671563	0.16914986853637107	3.3358881	0.57455593	0.0008714630947298332	0.006943473459940023	2.2655277	0.39742076	0.023603692805461464	0.20519795887026346
DAP3	Normal developmental change retained	0.19389983	0.2984632	0.28949052	0.2648741418764302	0.22665267576075457	0.3321647677475869	3.3327684	0.4528673	0.0008804884962864865	0.007010796074584584	-0.9553548	-0.12431884	0.3395185007346627	0.7523261568356284
IL4I1	Normal developmental change retained	0.07600047	0.13606907	0.10306507	0.1229977116704803	0.11542497376705158	0.14022787028921987	3.3326688	0.67793864	0.0008820555358691677	0.007020977523006984	1.3487993	0.26904672	0.17756932935527825	0.6914686933809236
ZNF731P	Normal developmental change retained	0.112942405	0.20119396	0.16955574	0.1979405034324938	0.1636935991605454	0.2304995617879039	3.3319628	0.5470855	0.0008850716405615318	0.007039013589768335	0.21733083	0.03457125	0.8279746307552469	1.0
SNAPC3	Incomplete developmental change	0.45418206	0.62801343	0.6898107	0.5205949656750688	0.4197271773347338	0.5810692375109539	3.3313632	0.30127147	0.00088449073476909	0.0070369106031343154	-2.9908729	-0.2692231	0.002816491411607957	0.03849494773013872
ENSG00000274949	Normal developmental change retained	0.00059276883	0.017819664	0.006669307	0.002288329519450801	0.01573976915005247	0.007887817703768625	3.3284743	4.4023423	0.0009062123725206263	0.007182736021648675	1.8221148	1.2864885	0.06864053375901125	0.4252743909664542
EXOSC10	Normal developmental change retained	0.21137422	0.34081262	0.2977138	0.3106407322654483	0.24344176285414368	0.3181419807186651	3.3274693	0.42712095	0.0008983737102479923	0.007133377293601293	0.38452336	0.050444122	0.7006337712361657	1.0
TACC3	Normal developmental change retained	0.024745451	0.06361055	0.06111714	0.04519450800915332	0.05456453305351525	0.0955302366345312	3.3267636	1.0947063	0.0009039160398464695	0.007169796822368467	-0.5285724	-0.13997957	0.5971634835438551	1.0
GGT7	Normal developmental change retained	0.018809631	0.055283614	0.064373955	0.03318077803203665	0.04407135362014692	0.0718667835232253	3.3263779	1.2822881	0.0009058636365648047	0.007182309894730195	-1.0104604	-0.30211124	0.3123943512933078	0.7197934440044453
PNPLA6	Normal developmental change retained	0.110136114	0.2000176	0.15974587	0.1664759725400454	0.1469045120671563	0.1928133216476766	3.3258958	0.58662486	0.0009039909747698547	0.007169796822368467	0.73221266	0.1265249	0.46413192432457084	0.9079050592792911
GRSF1	Normal developmental change retained	0.14071679	0.24429749	0.21380195	0.22368421052631524	0.18048268625393452	0.26906222611743885	3.325125	0.5161703	0.0009063771703935737	0.007182873139760171	-0.23087159	-0.034369916	0.8174400029692039	1.0
DCTN1	Normal developmental change retained	0.1548279	0.2587985	0.17765155	0.22940503432494222	0.18782791185729225	0.23225241016651912	3.3246	0.50227284	0.000907587573481399	0.007191295094923067	2.217331	0.34608576	0.026729726889782736	0.22462195687293177
FAM118B	Normal developmental change retained	0.21007039	0.32200524	0.26525235	0.29862700228833106	0.2549842602308488	0.325153374233126	3.3209155	0.41763246	0.0009187479924864457	0.0072690803798708264	0.78323114	0.099164456	0.433592487320695	0.8726324316048768
PCSK4	Normal developmental change retained	0.013449504	0.050951026	0.03610276	0.02574370709382154	0.03462749213011542	0.04995617879053466	3.3189409	1.5123588	0.0009321557100159164	0.0073620043409593095	0.6472185	0.23103356	0.5175756917857646	0.964116629253841
ARL6IP4	Normal developmental change retained	0.07214772	0.1341613	0.107441485	0.11498855835240253	0.10493179433368324	0.1349693251533742	3.3186548	0.7000005	0.0009275109037981835	0.007331265377887346	0.8412175	0.16953304	0.40033518837376814	0.8322883795861408
TMEM63C	NEC-specific change	0.1419531	0.23789257	0.12436975	0.18764302059496524	0.17103882476390314	0.16564417177914062	3.3173735	0.5433638	0.0009306403711484983	0.007352421283937308	4.041918	0.72356755	5.5526884986349174e-05	0.0012742922926791856
TTLL4	Normal developmental change retained	0.08230294	0.1569647	0.11577979	0.13729977116704778	0.12696747114375673	0.15512708150744928	3.3132217	0.65039235	0.0009462267475600437	0.007464660643557268	1.265696	0.24437337	0.20578723694266488	0.7197934440044453
DAG1	Normal developmental change retained	0.1130944	0.19796103	0.15881187	0.17848970251716206	0.15110178384050357	0.2085889570552136	3.3128748	0.5665062	0.0009466253442165193	0.007466595564084233	0.8945312	0.15069877	0.37115576783718107	0.7939445185981646
ACY1	Normal developmental change retained	0.12666921	0.22285376	0.20384286	0.19050343249427873	0.1584470094438613	0.24364592462751808	3.3123245	0.55473346	0.0009484725690644628	0.007477532324478097	-0.603955	-0.094801374	0.5459462632061375	0.9930106755792605
PLPP2	Normal developmental change retained	0.0016538493	0.020420924	0.032026716	0.004576659038901602	0.01573976915005247	0.041191936897458405	3.3056881	3.2115414	0.0009811773375670322	0.0077128932986019905	-1.8473251	-0.78605616	0.06484131172354564	0.41045654469169707
ENSG00000278419	Normal developmental change retained	0.0016993883	0.026868282	0.0138730835	0.003432494279176201	0.01783840503672613	0.026292725679228766	3.3054929	3.432994	0.0009820564417740468	0.007718557876293178	0.89804476	0.4711258	0.36930739954711067	0.7915255086461691
HSPD1	NEC-specific change	0.31190607	0.45976475	0.25923353	0.3712814645308973	0.30010493179433323	0.2953549517966672	3.3035007	0.37951073	0.0009766418361069884	0.007680959970080446	5.147217	0.66629493	2.9546464334651343e-07	1.1276283073423598e-05
KDM1B	Normal developmental change retained	0.0969996	0.17487834	0.17393458	0.16533180778032	0.13326337880377764	0.21910604732690495	3.3008733	0.60269713	0.0009881677695516915	0.00775782589740904	-1.0192447	-0.17084265	0.3082147017612163	0.7197934440044453
ELOA	Normal developmental change retained	0.07641002	0.14334102	0.11097322	0.1315789473684208	0.11752360965372524	0.16564417177914062	3.3001053	0.6595038	0.0009910591311749163	0.0077780173360122605	0.7679557	0.1452836	0.44261553746910554	0.8827657551570832
HDLBP	Normal developmental change retained	0.75595725	1.0666636	0.8554198	0.6607551487414367	0.5257082896117553	0.6371603856266446	3.295871	0.25924787	0.0010039464815802205	0.00787154818225625	1.608184	0.13472356	0.10796905010992296	0.5552802475527792
LCT-AS1	Normal developmental change retained	0.0054995893	0.024133584	0.027992347	0.005720823798627002	0.02413431269674711	0.042944785276073656	3.2953522	2.1671715	0.0010117914977087865	0.00792412710765881	-0.94739866	-0.36236483	0.3435493584840178	0.7577068233448686
DPEP1	NEC-specific change	0.6030615	0.8295437	0.47873208	0.5469107551487542	0.4637985309548814	0.37949167397019795	3.2953238	0.28924006	0.0010046331459621657	0.007874726192254452	7.480787	0.78901124	1.1479012213874443e-13	1.0854464792063254e-11
NR1H2	Normal developmental change retained	0.06717186	0.12272296	0.10921436	0.11384439359267713	0.10703043022035691	0.1638913234005254	3.2939548	0.69527364	0.0010121950648196362	0.007926013067468507	-0.047899097	-0.009195668	0.9618017805487618	1.0
PHYKPL	Normal developmental change retained	1.1051869	1.5126184	1.2690625	0.7820366132723346	0.6411332633788085	0.7432077125328723	3.292415	0.22487366	0.0010163906757400154	0.007955029432206247	1.1912624	0.08744393	0.2337050191295618	0.7197934440044453
DBN1	Normal developmental change retained	0.005546061	0.03273008	0.0113501325	0.014874141876430205	0.02308499475341028	0.020157756354075386	3.2915778	2.1112053	0.0010292709837189233	0.008048325373779093	2.219628	1.1704328	0.026611097285120545	0.22397290279827173
UBE2R2	Normal developmental change retained	0.86067474	1.1533831	0.9960241	0.6710526315789658	0.5729275970619134	0.6818580192813356	3.291206	0.24960476	0.0010195003398518862	0.007978085738407064	0.55983245	0.044337947	0.5756616375862176	1.0
DNAJC1	Normal developmental change retained	0.388752	0.5257462	0.5761594	0.41704805491991537	0.37145855194123883	0.5127081507449558	3.2881515	0.32878098	0.0010298534550539531	0.008050048724593485	-2.491165	-0.24387199	0.012813889067368247	0.12978593381919692
PDCD6	Normal developmental change retained	0.31797436	0.47334835	0.3853111	0.3935926773455436	0.3126967471143754	0.4127957931638872	3.2876012	0.36368465	0.001033493731984643	0.008069436870320369	0.8689196	0.0978898	0.3850055857388185	0.8126826003531716
TOMM40L	Normal developmental change retained	0.017219601	0.048982956	0.03052757	0.036041189931350144	0.045120671563483754	0.05258545135845754	3.2869964	1.2337321	0.001041512572357466	0.008129440495057521	1.462932	0.48809287	0.14367405935611932	0.6532809843626797
UTP3	Normal developmental change retained	0.010116167	0.03828381	0.01884964	0.014302059496567505	0.02938090241343126	0.027169149868536392	3.2862997	1.7778282	0.001044603594128141	0.008150954306497711	1.8100426	0.8041454	0.07048143876472666	0.43288804323819324
EFNB1	Normal developmental change retained	0.016483456	0.051723003	0.046046056	0.028604118993135048	0.038824763903462754	0.06573181419807192	3.2859445	1.3481195	0.001045799084453783	0.008158975298739237	-0.066720165	-0.021203734	0.9468116153590477	1.0
PSMC3	Normal developmental change retained	0.015454425	0.055828243	0.031236615	0.027459954233409644	0.03672612801678909	0.045574057843996534	3.284533	1.4753592	0.001051858302549316	0.008200991933644987	1.3686554	0.5092563	0.1712995387726123	0.6845247585956826
SLC25A25	NEC-specific change	0.2081099	0.33789334	0.18992184	0.24885583524027396	0.20986358866736546	0.22611744084136584	3.2837043	0.47160888	0.001048132572764191	0.00817456118329125	3.9222627	0.61178786	9.133692601699278e-05	0.00199906769580922
REG4	Normal developmental change retained	0.014412512	0.05382928	0.038764954	0.024027459954233433	0.03357817418677859	0.0376862401402279	3.2814915	1.5565101	0.0010632209300612356	0.008284277256339529	1.0961486	0.43703073	0.2731590344346711	0.7197934440044453
PLEKHN1	Normal developmental change retained	0.0035157301	0.031784337	0.006397562	0.003432494279176201	0.01783840503672613	0.011393514460999128	3.2793214	2.9101734	0.0010745833449929763	0.008360770048644826	2.6590948	1.8644929	0.00794133715611662	0.089686279412933
SCLY	Normal developmental change retained	0.20620354	0.33007383	0.22052285	0.2826086956521747	0.2339979013641123	0.2804557405784378	3.2783916	0.433419	0.0010684194081670279	0.008318127632121171	2.6391776	0.36662304	0.008386058204243714	0.09361172189218607
CYB561	Normal developmental change retained	0.033698387	0.08010031	0.049022235	0.06464530892448507	0.06610703043022041	0.08150744960560918	3.2779377	0.94682086	0.0010738537311237144	0.008356428411355489	1.6811894	0.4560344	0.09291711999431629	0.5135487356126677
TOX3	Incomplete developmental change	0.3509209	0.4750261	0.60357165	0.3472540045766628	0.322140608604407	0.4776511831726505	3.276294	0.36224943	0.0010733716844255172	0.00835401219244907	-4.3209395	-0.450588	1.628285254596793e-05	0.00042562659864924646
UBR2	Incomplete developmental change	0.93356204	1.2337505	1.2993358	0.7362700228833166	0.5949632738719872	0.767747589833487	3.2734594	0.23262738	0.0010858558699242428	0.008441731984925092	-3.0537653	-0.22215697	0.002291387617692653	0.03254794170993805
ZC3H12D	Normal developmental change retained	0.027619168	0.0691145	0.06937887	0.05835240274599538	0.06086044071353625	0.0955302366345312	3.2725446	1.0218542	0.0010950558980417865	0.00850130495979894	-0.67977506	-0.17662168	0.49672719943814214	0.9438378851394377
GGA1	Normal developmental change retained	0.17212832	0.2677208	0.21711162	0.24713958810068587	0.21301154249737592	0.27607361963189975	3.269646	0.460976	0.0011009534956634634	0.00854273953661876	0.96086204	0.13560838	0.336747746300158	0.7478699809999321
COPB2	Normal developmental change retained	0.2579884	0.39964402	0.29599208	0.35125858123570186	0.2728226652675752	0.35845749342681527	3.2681067	0.39288694	0.0011074403814271766	0.008591704905964738	1.5868051	0.19489655	0.11273713350477892	0.5702048983219615
FXR2	Normal developmental change retained	0.07342805	0.13719702	0.11522251	0.12185354691075491	0.11542497376705158	0.16213847502191017	3.263943	0.66347826	0.001125286225279536	0.008720431030977537	0.2839994	0.054063227	0.7764426407712438	1.0
RAB19	Normal developmental change retained	0.016841479	0.044891022	0.018796464	0.026887871853546942	0.041972717733473254	0.03593339176161265	3.261549	1.3321453	0.0011368814063338175	0.008804683639574465	2.639028	1.0186261	0.008404171095677366	0.09373942373277516
PCSK6	Incomplete developmental change	0.24236508	0.36404404	0.7153398	0.275743707093822	0.24763903462749096	0.4355828220858851	3.25721	0.4238089	0.0011492098337505705	0.008891677865266172	-8.54645	-1.0033045	2.4153834718378615e-17	3.5216869554359336e-15
SCAMP2	Normal developmental change retained	0.13453339	0.22052702	0.20803238	0.21395881006864936	0.18153200419727133	0.26205083260297796	3.2554843	0.49996018	0.001158002825961936	0.008952383924711692	-0.56717384	-0.08362754	0.5706625924429412	1.0
PRAP1	Normal developmental change retained	0.025958735	0.06320066	0.05522821	0.04118993135011443	0.05141657922350475	0.06923751095530242	3.253192	1.0926242	0.0011703659058342562	0.009033837198021337	0.47717473	0.14116195	0.6332918397380561	1.0
EIF3G	NEC-specific change	0.05672328	0.114556104	0.053826336	0.08180778032036602	0.08289611752360974	0.0788781770376863	3.2529037	0.81816846	0.0011698683323051026	0.009031428035287553	3.1528506	0.82372427	0.0016484696983845024	0.024662727303203836
DHRS3	Normal developmental change retained	0.5391985	0.732822	0.56513745	0.5005720823798734	0.4239244491080812	0.4715162138474972	3.2511382	0.30416074	0.0011730132581992065	0.009051402257611307	2.3956149	0.23834763	0.016691436468195042	0.15851005716227812
ATAD2B	Incomplete developmental change	0.7640036	1.0502114	1.1624017	0.6744851258581421	0.548793284365166	0.7405784399649493	3.2490988	0.24580427	0.001182867438845854	0.009124549110868903	-4.3882403	-0.33215886	1.2052468105502405e-05	0.0003253498291584014
DAPP1	Incomplete developmental change	0.002822681	0.021215573	0.046851847	0.006292906178489702	0.01783840503672613	0.05433829973707279	3.245699	2.6129372	0.0012087496141029894	0.009302099985396235	-3.1534083	-1.2119445	0.0016372649999349482	0.024532778759025264
C1orf131	Normal developmental change retained	0.11440197	0.18731757	0.1481078	0.17162471395880968	0.1584470094438613	0.1945661700262918	3.2454376	0.5438658	0.0011986941368601202	0.00923347154014776	1.1768694	0.19614248	0.23940024722704556	0.7197934440044453
SKIL	Normal developmental change retained	0.21223074	0.32687214	0.2785917	0.30091533180778196	0.2444910807974805	0.309377738825589	3.2445178	0.4126656	0.0012025063326665398	0.009261371720416758	0.6488761	0.08414896	0.5164978880589572	0.9631859245261151
PTPN12	Normal developmental change retained	0.4694405	0.6771611	0.6403145	0.5102974828375397	0.40083945435467055	0.4995617879053408	3.2420044	0.303676	0.0012127209563920038	0.009329713291370901	-0.2630758	-0.02601144	0.7925200532512173	1.0
C3orf70	Normal developmental change retained	0.06258849	0.114214554	0.13511826	0.10011441647597237	0.10388247639034641	0.16564417177914062	3.2409096	0.7017326	0.0012190010130936034	0.009372104726181291	-1.744522	-0.3335809	0.08121871065617656	0.4769885156216216
CPEB3	Incomplete developmental change	0.33805585	0.49048635	0.54388756	0.3998855835240336	0.3326337880377755	0.4802804557405733	3.2390146	0.34564382	0.001224914081755288	0.009413108087946823	-2.9441936	-0.30535614	0.0032757840674918757	0.043564986641032324
SLC5A11	Incomplete developmental change	0.25429603	0.39528742	0.6265503	0.27688787185354746	0.23504721930744912	0.3829973707274284	3.2388904	0.4304845	0.0012256083210121548	0.009416957086880704	-5.7519016	-0.71483266	1.0122599118869734e-08	5.118902719529784e-07
RAB43	Normal developmental change retained	0.07775366	0.14430186	0.12896585	0.1338672768878716	0.11857292759706207	0.1717791411042939	3.238483	0.63714474	0.0012301490726810912	0.009447374158874592	-0.11454229	-0.021129174	0.9088201009619061	1.0
MST1R	Normal developmental change retained	0.09953801	0.18076767	0.1686987	0.1607551487414184	0.13221406086044082	0.22173531989482778	3.2382333	0.59822464	0.001230914702682764	0.009451763511706913	-0.9301076	-0.15521863	0.3524354955303646	0.7693778856815551
PPP1R10	Incomplete developmental change	0.32522008	0.48074976	0.5265289	0.4021739130434845	0.31584470094438594	0.4934268185801875	3.2380564	0.35619685	0.0012294175290498534	0.009443245241272833	-3.148927	-0.33017153	0.001663598498380555	0.02482804770889864
TNIP3	Normal developmental change retained	0.009372323	0.04288542	0.017889405	0.016018306636155607	0.03147953830010492	0.021910604732690638	3.2355642	1.7964607	0.0012490831662937219	0.009582207314456784	2.0916138	1.0133559	0.03663976490787558	0.27997540741938254
PEX16	Normal developmental change retained	0.03135162	0.07194447	0.058077097	0.049771167048054905	0.06086044071353625	0.0753724802804558	3.2313578	0.99462926	0.001262148293877604	0.00967481467263522	0.59962904	0.16379613	0.5488265696308954	0.9956805549521951
MFSD12	Normal developmental change retained	0.030166874	0.07345135	0.056767106	0.05835240274599538	0.061909758656873086	0.08238387379491681	3.227189	0.9894439	0.0012820457511708689	0.009802920342673068	0.53537786	0.14404888	0.5924548275085768	1.0
DLAT	Normal developmental change retained	0.076229244	0.13856272	0.13625948	0.1315789473684208	0.12172088142707257	0.1709027169149863	3.2258809	0.6356504	0.001284749227322646	0.009818693953571597	-0.37741256	-0.07047325	0.7059077847674478	1.0
VASP	Incomplete developmental change	0.096284784	0.17191522	0.21434411	0.14588100686498826	0.12486883525708307	0.25503943908851706	3.2240987	0.6063167	0.0012923949776245587	0.009870930147484436	-3.1378798	-0.50500333	0.0017263277183506372	0.025601778038860705
PQBP1	Normal developmental change retained	0.027282089	0.07092969	0.04175322	0.053203661327231096	0.05351521511017842	0.06748466257668717	3.22264	1.0446411	0.0013033448396562498	0.009943645151430371	1.5916846	0.4740506	0.11165207641227605	0.566555467033971
CARD11	NEC-specific change	0.16016318	0.2748093	0.06112837	0.18592677345537714	0.16579223504721904	0.08501314636283969	3.2221944	0.5380154	0.0012998937613931717	0.0099219790583581	8.133009	1.8782932	1.0002535348430382e-15	1.223878056276037e-13
NDUFS3	Normal developmental change retained	0.018062333	0.050083872	0.040930945	0.036041189931350144	0.04407135362014692	0.06660823838737955	3.2199104	1.2092639	0.0013157467158016948	0.010027266598765405	0.33522224	0.103491284	0.7374960267101927	1.0
C1orf115	Normal developmental change retained	0.044794597	0.09840087	0.098096155	0.07265446224256285	0.07660020986358874	0.13847502191060465	3.2165296	0.86697865	0.001328732538585462	0.01011356942232492	-1.1025212	-0.24616326	0.27037287259271625	0.7197934440044453
MTF1	Normal developmental change retained	0.06095691	0.113879114	0.092418976	0.11441647597253983	0.10807974816369374	0.13058720420683614	3.2151234	0.67980546	0.0013338993398368264	0.010146552647824707	1.001949	0.20848055	0.31649831504755604	0.7197934440044453
KIF21B	Normal developmental change retained	0.007698002	0.034994423	0.034946382	0.016018306636155607	0.0272822665267576	0.045574057843996534	3.214965	1.8154738	0.0013422813773773668	0.010205529822876348	-0.5430885	-0.20578441	0.5871307440533667	1.0
SLC25A23	Normal developmental change retained	0.030796938	0.071254574	0.044404503	0.0509153318077803	0.05981112277019942	0.07361963190184055	3.213518	1.0029784	0.0013428792874837063	0.010208481976565958	1.534288	0.43633607	0.12515085542191062	0.6014599256152172
COMTD1	Normal developmental change retained	0.014302623	0.046539698	0.022539942	0.02631578947368424	0.03672612801678909	0.04031551270815078	3.211093	1.4013408	0.0013576382924240294	0.010306199464452905	1.9703339	0.76738036	0.048982789375670424	0.34316844727613266
RDH13	Incomplete developmental change	0.08693164	0.15158683	0.20788653	0.1258581235697938	0.11857292759706207	0.24715162138474853	3.2095065	0.6377149	0.0013584595782858864	0.010310826767981	-3.9212542	-0.6397232	9.09823161280103e-05	0.001992201812410902
INTS8	Normal developmental change retained	0.22339736	0.33477232	0.31025615	0.3255148741418792	0.2570828961175225	0.3444347063978935	3.209267	0.39352757	0.0013587827256736759	0.010311672304013817	-0.23920909	-0.029452544	0.8109690969122703	1.0
LSM4	Normal developmental change retained	0.02388394	0.059227407	0.05121955	0.04405034324942792	0.05141657922350475	0.07274320771253293	3.2036393	1.0921644	0.0013903662117284667	0.010533300214491734	0.16482382	0.04734447	0.8691003870654161	1.0
NSFP1	Incomplete developmental change	0.021074908	0.047948647	0.07643547	0.04862700228832951	0.05771248688352575	0.10955302366345321	3.199675	1.0014101	0.0014090501278283079	0.010664893242925542	-3.0092235	-0.7294521	0.0026504408060985486	0.03654336533844483
CCNG1	Incomplete developmental change	0.0678026	0.122041084	0.164732	0.11556064073226523	0.10912906610703058	0.19719544259421465	3.198763	0.67414266	0.0014107359785723364	0.010672676819095174	-3.080552	-0.55245364	0.0020933866476538	0.030187664485473716
BAK1	Normal developmental change retained	0.012724193	0.04776022	0.03074154	0.021167048054919924	0.030430220356768088	0.04995617879053466	3.1975744	1.570849	0.0014231672136141437	0.0107450227858266	0.7519449	0.27914914	0.4521923061137142	0.8945363411787315
ASGR1	Normal developmental change retained	0.003114853	0.028521469	0.005070567	0.004004576659038902	0.01993704092339979	0.006134969325153374	3.1908026	2.8768568	0.001460914053917339	0.011004422675586477	2.783805	2.1882727	0.005457654638398763	0.06629302447523436
NUFIP2	Normal developmental change retained	0.34622762	0.49941722	0.40642864	0.44050343249428714	0.3399790136411334	0.42243645924627093	3.189531	0.32869402	0.001454147278878482	0.0109602328102189	1.3133789	0.14179128	0.18921915645284193	0.7087940080272987
PABPN1	Normal developmental change retained	0.863834	1.1517345	0.9255059	0.7036613272311412	0.5729275970619134	0.6503067484662596	3.1874468	0.24525015	0.0014632015339675153	0.011018244673132836	1.7416133	0.14192235	0.08174385943941882	0.4785957892393381
LINC02323	Normal developmental change retained	0.08645793	0.15251009	0.12109344	0.13844393592677318	0.12172088142707257	0.16126205083260256	3.1836133	0.6205299	0.0014857240029762348	0.011177473736588396	0.91381323	0.17323798	0.3609353873184047	0.7808504432343881
CANT1	Incomplete developmental change	0.053591486	0.10674689	0.19375621	0.09210526315789459	0.09129066107030441	0.21034180543382883	3.1815758	0.7535932	0.0014976819980469923	0.011257002306049148	-5.2733684	-0.9764029	1.4777074249914375e-07	5.995520916721016e-06
NDUFS6	Normal developmental change retained	0.052549206	0.098157525	0.11814405	0.0915331807780319	0.09338929695697808	0.16914986853637107	3.1814206	0.73230016	0.0014974566184261591	0.011257002306049148	-2.0815172	-0.40402266	0.03751226225083753	0.2847252353504466
FICD	Normal developmental change retained	0.0028919429	0.022039568	0.0094123995	0.005720823798627002	0.01888772298006296	0.014899211218229631	3.1814182	2.640293	0.0015084252572989286	0.011329008818621719	1.6735541	0.96567094	0.09443229563925457	0.5177601188032694
RABEP2	Normal developmental change retained	0.25250497	0.3922232	0.34667808	0.336384439359271	0.2644281217208804	0.3628396143733533	3.179512	0.39048263	0.0015055949161973305	0.011309495793456362	-0.15761398	-0.019335415	0.8747779784472471	1.0
F11	Normal developmental change retained	0.003946898	0.030051848	0.041271914	0.009153318077803204	0.02098635886673662	0.0648553900087643	3.1784306	2.3999104	0.0015248421454432458	0.011429392457872122	-2.2048516	-0.8149684	0.027576183165192916	0.22971394246403862
BCL2L14	Normal developmental change retained	0.31720614	0.47219038	0.43649116	0.4004576659038963	0.3242392444910807	0.4355828220858851	3.176588	0.34262568	0.0015203748515251754	0.01140808670582927	-0.5817692	-0.063399926	0.560791207805067	1.0
TRIP10	Normal developmental change retained	0.28471524	0.424806	0.3129676	0.3449656750572119	0.2791185729275963	0.3172655565293575	3.1762462	0.38180214	0.001521575660166846	0.011410378009215533	2.2521794	0.28753036	0.02442957496804203	0.20985560800735772
COQ4	Normal developmental change retained	0.12302858	0.19992217	0.18602307	0.2019450800915327	0.16789087093389268	0.23488168273444196	3.1762443	0.508767	0.0015230141638865038	0.011417448237830197	-0.121993974	-0.01903275	0.9029165807468027	1.0
DNAAF5	Normal developmental change retained	0.22357339	0.3505408	0.26903227	0.31578947368421284	0.24763903462749096	0.3102541630148966	3.1752858	0.40581182	0.0015277664820614642	0.011448438320689992	1.4324627	0.1893562	0.15218396052427832	0.6778610179832897
DTX3L	Normal developmental change retained	0.05805417	0.114786	0.07663253	0.09725400457665888	0.09233997901364124	0.09991235758106932	3.1746163	0.7363092	0.0015338209796424208	0.011489619145766282	1.8682168	0.43697056	0.06189867061619849	0.3993961474107943
NEURL4	Normal developmental change retained	0.04986474	0.09882064	0.07698135	0.07494279176201364	0.08184679958027291	0.0990359333917617	3.1742477	0.7951052	0.001534977489964996	0.011496513965905165	1.2769314	0.3119171	0.20178641240085457	0.7197934440044453
ENSG00000251095	Normal developmental change retained	0.031692125	0.08895371	0.06428576	0.06521739130434777	0.061909758656873086	0.11393514460999134	3.173544	0.9900601	0.0015441262812827164	0.011554373332192029	-0.028363623	-0.007230485	0.9773755423045561	1.0
PTGR2	Normal developmental change retained	0.075209744	0.13602015	0.15562005	0.1304347826086954	0.12172088142707257	0.1928133216476766	3.173022	0.62450594	0.001541250902154453	0.011536402771767224	-1.8285782	-0.32390004	0.0676104251292889	0.4215199696512752
CLTC	Normal developmental change retained	0.6485339	0.8692763	0.7216177	0.6361556064073395	0.5152151101783868	0.6161262050832605	3.1654327	0.2475282	0.001578480615883178	0.011787892812801563	1.673847	0.13953869	0.09433059573064698	0.5177183413860901
EIF4EBP1	Normal developmental change retained	0.011330004	0.040840164	0.027189616	0.02631578947368424	0.03357817418677859	0.04645048203330416	3.1619723	1.4642632	0.0016085398880370321	0.01198663740897129	0.93832624	0.35475627	0.348210242040621	0.7636876346589991
PDXDC1	Incomplete developmental change	1.193858	1.545545	1.7320426	0.820938215103	0.7009443861490088	0.8562664329535614	3.1586485	0.19663778	0.001615819248434815	0.012029837297091978	-5.2798233	-0.33271503	1.4447337357466638e-07	5.892432450870271e-06
KBTBD11-OT1	Incomplete developmental change	0.0017825954	0.025832646	0.06326116	0.002860411899313501	0.0167890870933893	0.07449605609114818	3.1554828	3.3776398	0.0016500826953635684	0.012266177239935132	-4.373117	-1.6096635	1.2864229642957625e-05	0.00034437773840977434
SLC26A6	Normal developmental change retained	0.08983363	0.15709655	0.118180625	0.14416475972540016	0.1259181532004199	0.14811568799298838	3.1531298	0.5950968	0.0016488273935533148	0.012258717009352568	1.5012479	0.28713024	0.13346483798993808	0.6247871075261163
HARS2	Normal developmental change retained	0.04346099	0.088638335	0.068163455	0.07951945080091523	0.07450157397691508	0.0990359333917617	3.1527004	0.8141233	0.0016532522172427884	0.012284112980666662	0.8486353	0.2039801	0.39619681984612465	0.8268972156545056
PDHA1	Normal developmental change retained	0.12437896	0.20162167	0.23916177	0.19393592677345492	0.1636935991605454	0.29798422436459004	3.1524343	0.51266026	0.0016517352971402537	0.01227658814104641	-2.858352	-0.4152791	0.004302502403601697	0.05462327345404265
TXLNA	Normal developmental change retained	0.09496514	0.16418283	0.112543136	0.14874141876430175	0.13011542497376719	0.1787905346187548	3.1513135	0.58740157	0.001658762419954944	0.012319416246296455	1.595691	0.2902015	0.11074531109283414	0.5636328745388934
F13B	Incomplete developmental change	0.011086423	0.04463557	0.16379844	0.016018306636155607	0.030430220356768088	0.1560035056967569	3.1494699	1.7295852	0.0016768535823841468	0.012448081669960852	-8.055731	-2.1222813	1.3971048238108516e-15	1.6634770344728816e-13
CARD6	Normal developmental change retained	0.0093143135	0.03354412	0.025881125	0.014874141876430205	0.0272822665267576	0.042944785276073656	3.1483161	1.6691904	0.0016828989068476143	0.012487248356797978	0.3823664	0.14671656	0.702235554357931	1.0
PDE4C	Normal developmental change retained	0.043192755	0.08831278	0.065593116	0.06235697940503427	0.07135362014690458	0.0788781770376863	3.1481051	0.8658182	0.0016782986477719192	0.01245691015839002	1.2222689	0.31924695	0.22176365102208692	0.7197934440044453
GPD1L	Incomplete developmental change	0.05950054	0.113171235	0.1849309	0.10812356979405015	0.10388247639034641	0.22524101665205823	3.1454995	0.67994106	0.001693564012613246	0.012552995477357665	-4.793965	-0.8394584	1.750367920156575e-06	5.694015830045751e-05
MALT1	NEC-specific change	0.43281996	0.6218424	0.39852408	0.4959954233409716	0.38719832109129154	0.4031551270815035	3.1452866	0.30082986	0.001691533155146201	0.012541760290698796	4.6055727	0.49467677	4.411247973585366e-06	0.00013227768092220453
EHHADH	Normal developmental change retained	0.15667443	0.2384402	0.25238547	0.22425629290617793	0.19412381951731317	0.29009640666082154	3.1443424	0.46213397	0.0016964810868274765	0.012565054899821208	-1.5339143	-0.2131103	0.12521077033710104	0.6015700566176151
RUNDC3B	Incomplete developmental change	0.065280125	0.11868707	0.2772093	0.09553775743707078	0.09548793284365174	0.26117440841367034	3.141595	0.71314955	0.0017144303502304638	0.012678713621188024	-7.6564426	-1.3053102	2.928779234346445e-14	3.0068106874405975e-12
EIF2B5	Normal developmental change retained	0.07461399	0.13464808	0.105354264	0.1252860411899311	0.11122770199370424	0.1498685363716036	3.1414213	0.639316	0.001716188653550414	0.012689789713118443	0.9583785	0.18935332	0.33799959200089036	0.7498475755664598
MAT2A	NEC-specific change	0.26721492	0.3871293	0.25987586	0.3604118993135055	0.2791185729275963	0.29973707274320527	3.140477	0.36598295	0.0017189156315692588	0.012708023899523267	3.5516214	0.4546831	0.0003929095361109715	0.007169445119847874
GOLGA8R	Normal developmental change retained	0.005456083	0.026068324	0.008867112	0.008009153318077803	0.02098635886673662	0.010517090271691502	3.1404498	2.1402004	0.0017302453625318022	0.012785961861088574	2.4499578	1.5099119	0.014405360873630556	0.14197779069501332
PRR14L	Normal developmental change retained	0.52426255	0.7417032	0.70537835	0.5537757437071069	0.4302203567681023	0.5933391761612612	3.1397042	0.27931505	0.0017237936510008044	0.012742152886526591	-1.2025286	-0.1087212	0.2293108505272626	0.7197934440044453
DUOX1	NEC-specific change	0.016008338	0.049973827	0.014423116	0.03661327231121284	0.038824763903462754	0.024539877300613515	3.1367497	1.2710873	0.0017507695951343501	0.012921942671090116	3.4095376	1.545847	0.0006704818473600749	0.011337196181507267
FABP6	Normal developmental change retained	0.025264032	0.07290626	0.1218394	0.04462242562929062	0.05036726128016792	0.08150744960560918	3.1361656	1.1225667	0.0017526642915191568	0.01293200691945453	-2.272029	-0.6591924	0.0231863712438504	0.20253451243641735
ASAH2	Incomplete developmental change	0.055055555	0.11363336	0.5684214	0.0881006864988557	0.08394543546694658	0.35144609991235437	3.1342018	0.7779135	0.0017601390661767197	0.012979293192712581	-14.6953535	-2.3858628	3.551981567061331e-46	3.931236326198925e-43
RAB11B	Normal developmental change retained	0.0618345	0.12924369	0.07773047	0.10755148741418745	0.09129066107030441	0.12094653812445234	3.133606	0.7215334	0.0017647230165350103	0.013009155534244919	1.9323343	0.440983	0.05349151716318634	0.36295134995585493
LINC02988	Normal developmental change retained	0.002031977	0.02250535	0.02218086	0.005720823798627002	0.01573976915005247	0.028045574057844018	3.1297746	2.976703	0.0017998934041470456	0.013246366781797315	-0.35080674	-0.17187059	0.7257712575006573	1.0
PITX1	Normal developmental change retained	0.0046323845	0.02636509	0.015429348	0.008581235697940504	0.02203567681007345	0.020157756354075386	3.1293747	2.2029665	0.0017983012636579247	0.013236649778962155	1.2238744	0.6338497	0.2211697993335091	0.7197934440044453
SH3GLB1	Normal developmental change retained	0.24968077	0.37909225	0.30186588	0.34668192219680005	0.2665267576075541	0.34881682734443153	3.129021	0.3733368	0.001787955704073682	0.013174438928276619	1.0763472	0.13168284	0.28191550921968617	0.7197934440044453
MRTFA	Normal developmental change retained	0.43713722	0.5992314	0.6348855	0.4708237986270116	0.38509968520461785	0.5600350569675698	3.1260495	0.29801184	0.0018039829602326364	0.01327044746184425	-2.593604	-0.24241377	0.009569562422029597	0.1033529720177417
ENSG00000290644	NEC-specific change	0.012589302	0.035852786	0.011613159	0.018306636155606414	0.035676810073452254	0.021034180543383012	3.1247334	1.4084316	0.0018194781311863832	0.01337635054838685	3.087372	1.4210488	0.0020605182309942154	0.029801935495383517
SGSM3	Normal developmental change retained	0.11856118	0.20433103	0.18867832	0.18077803203661286	0.14900314795382993	0.2453987730061333	3.1229572	0.5329573	0.0018263137314457358	0.013418501221174479	-0.43663162	-0.070458494	0.6624286778879731	1.0
SDF4	Normal developmental change retained	0.15746891	0.25997692	0.194197	0.21681922196796286	0.18048268625393452	0.24978089395267136	3.1166842	0.4855903	0.001864269300546484	0.013670559614216636	0.9935478	0.1521053	0.3205794558266762	0.7240469817626884
SYDE2	Normal developmental change retained	0.07017722	0.13567704	0.1146646	0.123569794050343	0.10703043022035691	0.16739702015775584	3.1132376	0.6529335	0.0018887248761119424	0.013837388899789284	0.050303176	0.00979845	0.9598862478651926	1.0
PGP	Normal developmental change retained	0.009916269	0.038874615	0.029805498	0.021739130434782625	0.030430220356768088	0.04382120946538128	3.1115444	1.5521274	0.0019080734551110029	0.013964436597083801	0.40347305	0.15534244	0.6866479487825632	1.0
DBNDD2	Normal developmental change retained	0.0015595364	0.020578688	0.0078084515	0.002860411899313501	0.01469045120671564	0.014022787028922006	3.1114857	3.420713	0.0019136509634746003	0.01399894466265376	1.6249269	1.0511862	0.10440776783734575	0.5450392910302799
RABGAP1L-DT	Normal developmental change retained	0.023765966	0.067195885	0.049439944	0.03489702517162475	0.04302203567681009	0.06573181419807192	3.1114452	1.1894231	0.0019040467607315263	0.013937061348880788	0.37939018	0.11762799	0.7044442469140054	1.0
MFNG	Normal developmental change retained	0.012811706	0.0424812	0.031472623	0.02288329519450803	0.03147953830010492	0.045574057843996534	3.1102314	1.4257278	0.0019140906342049605	0.014000057930987258	0.678307	0.25063285	0.4976656014847931	0.9449423068959368
TNS4	Incomplete developmental change	0.0029211377	0.029866012	0.07500101	0.005148741418764302	0.0167890870933893	0.05521472392638042	3.1062312	2.8883092	0.0019469537773029433	0.014229739613852429	-3.2375057	-1.3393478	0.0012255492336217695	0.019116526770952255
B3GNT6	Normal developmental change retained	0.0023209602	0.025329605	0.004499876	0.002860411899313501	0.01469045120671564	0.010517090271691502	3.1033256	3.2237544	0.0019655577148500612	0.014346332373766228	2.5131476	1.9302052	0.012106804742483764	0.12451471538531665
PML	Normal developmental change retained	0.066799715	0.12533242	0.12412336	0.11384439359267713	0.10178384050367274	0.1709027169149863	3.1032383	0.6677974	0.001952833288937825	0.014268428432812333	-0.8546389	-0.1652566	0.39285719272818187	0.8227460790935608
PIK3R3	Normal developmental change retained	0.066407986	0.12728941	0.14977612	0.10411899313501126	0.09653725078698858	0.17265556529360152	3.1020322	0.6895555	0.0019607050148052352	0.014315204319488059	-1.9794683	-0.38273004	0.047898656307968204	0.33815145910197675
NDUFA3	Normal developmental change retained	0.03718435	0.08173095	0.048642986	0.06807780320366126	0.06610703043022041	0.07011393514461005	3.101028	0.8811251	0.0019695127228792483	0.014373045193881858	1.998257	0.561709	0.045851308981599594	0.32919175746768053
UBE2L3	Normal developmental change retained	0.2340671	0.35975567	0.30579036	0.33123569794050645	0.2591815320041962	0.3470639789658163	3.0961494	0.3846227	0.0019970799486119955	0.014556772839022146	0.3788807	0.04764615	0.704819775945256	1.0
NR1I2	Normal developmental change retained	0.42876947	0.5999372	0.47812843	0.5005720823798734	0.4018887722980074	0.4627519719544211	3.0953705	0.2914443	0.0020009769803891186	0.014582995658633536	1.8824587	0.18965551	0.059930677426848156	0.39174552071579216
STT3A	Normal developmental change retained	0.10815668	0.17662828	0.10988546	0.18363844393592635	0.1532004197271772	0.17440841367221674	3.09425	0.51871765	0.002010494338267681	0.014641401717505538	2.791413	0.4911614	0.005307740868143075	0.0648690277857269
SSH3	Normal developmental change retained	0.06868552	0.12622246	0.096267305	0.11384439359267713	0.10178384050367274	0.12445223488168285	3.0930498	0.6619486	0.002020154834498078	0.014700762123488854	1.2260933	0.25996876	0.22032159910552673	0.7197934440044453
SLC35B1	Normal developmental change retained	0.03985676	0.08567534	0.059808653	0.06693363844393586	0.07135362014690458	0.09377738825591594	3.091998	0.8439111	0.002029203891641445	0.014757791385178479	1.1340104	0.28805947	0.25694681321103785	0.7197934440044453
GPATCH4	Normal developmental change retained	0.032099213	0.06693742	0.05122756	0.042906178489702525	0.05771248688352575	0.0683610867659948	3.09186	0.9743088	0.0020278774457255315	0.014750347401335615	1.0372161	0.29701477	0.2997716966466657	0.7197934440044453
TRPT1	NEC-specific change	0.020478107	0.060239967	0.020739028	0.03432494279176205	0.03987408184679959	0.036809815950920276	3.0909336	1.197465	0.0020409127046483564	0.014831870898517483	2.942196	1.1615237	0.0033154894366007382	0.044021437968031533
SSRP1	Normal developmental change retained	0.0434401	0.08577321	0.067610554	0.06979405034324936	0.07555089192025191	0.09728308501314645	3.0901036	0.80894685	0.002040414719219458	0.014830465074111813	0.7576099	0.1832259	0.44878222919638666	0.8905565235171797
RNF126	Normal developmental change retained	0.099575974	0.17740694	0.11270859	0.14988558352402714	0.12801678908709355	0.148992112182296	3.089198	0.5883177	0.0020458156730450427	0.014858413755029666	2.1997316	0.43014503	0.02796004809300705	0.23192005106024044
RER1	Normal developmental change retained	0.17715235	0.2797182	0.262955	0.26601830663615567	0.21091290661070228	0.31200701139351183	3.0890834	0.43195832	0.002045222806024607	0.014856542393762873	-0.6521023	-0.08886129	0.5144139342237927	0.961117837964285
SAA2-SAA4	Normal developmental change retained	0.00079614227	0.01259754	0.009707094	0.0017162471395881008	0.013641133263378808	0.014022787028922006	3.0883825	3.8147917	0.0020677556776595323	0.015004554610440158	0.5633444	0.3423594	0.5732682097340895	1.0
UBN1	Normal developmental change retained	0.322005	0.4653753	0.41203505	0.3964530892448572	0.30954879328436485	0.4259421560035014	3.0836365	0.34181222	0.0020811337688945875	0.015094884164079331	-0.099612705	-0.011092486	0.9206625165159558	1.0
LBHD1	Normal developmental change retained	0.022466026	0.05546453	0.035380423	0.04805491990846681	0.05036726128016792	0.06310254163014904	3.0827587	1.0222979	0.002095913341324621	0.01518399105858768	1.443541	0.44342726	0.14905608360471517	0.6688314582609685
TEX9	Normal developmental change retained	0.19544216	0.3181031	0.27513155	0.24713958810068587	0.20566631689401818	0.3102541630148966	3.0827549	0.44154915	0.0020888254881497197	0.015143907045096779	-0.2455368	-0.03409344	0.8060680693654256	1.0
ANKZF1	NEC-specific change	0.14056	0.23450877	0.13219361	0.19164759725400413	0.15529905561385085	0.1717791411042939	3.0821571	0.5196178	0.002093369562815836	0.015172333824974784	3.2975864	0.59599596	0.0009961753199064524	0.01597357449088061
GPBP1L1	Incomplete developmental change	0.8767882	1.1786627	1.2328041	0.714530892448533	0.5802728226652714	0.7423312883435647	3.0817447	0.2222314	0.002094614462974172	0.015176839029596226	-3.0342102	-0.22478256	0.0024444463404636367	0.03424615877097186
ENSG00000235523	Normal developmental change retained	0.0020905298	0.020061769	0.016544051	0.004004576659038902	0.01573976915005247	0.024539877300613515	3.0817263	3.0420935	0.00211220734892966	0.01528384449898612	0.14131312	0.073623806	0.8876379320024186	1.0
RANBP2	Normal developmental change retained	0.34855375	0.4950644	0.45124888	0.4485125858123653	0.3578174186778598	0.45924627519719063	3.081288	0.3101504	0.0020977685256250173	0.015193545974796947	0.10127837	0.010586776	0.9193401352586025	1.0
CHMP1A	Normal developmental change retained	0.06064322	0.1099414	0.084123254	0.09897025171624697	0.10073452256033591	0.11919368974583709	3.079874	0.6826567	0.002110244482016877	0.015278722239853982	1.1419722	0.2460435	0.25361561723017095	0.7197934440044453
ADAR	Normal developmental change retained	0.40950376	0.58816695	0.5209142	0.48627002288330523	0.37670514165792307	0.4951796669588027	3.0754428	0.3000818	0.0021394426937579153	0.015469425434390938	0.04873492	0.0049066716	0.9611357546777946	1.0
TAF1C	Normal developmental change retained	0.08711105	0.15610164	0.10420304	0.1275743707093819	0.11647429171038841	0.1560035056967569	3.0745018	0.62490314	0.0021483371835822693	0.015522988319606485	1.5579078	0.3071295	0.1194433745815295	0.5871256137449604
CREB3L1	Incomplete developmental change	0.1562113	0.26162007	0.38224253	0.20823798627002238	0.17208814270723996	0.3102541630148966	3.073638	0.4902414	0.0021532900199897837	0.015548771855495623	-4.518994	-0.65362966	6.561043230234734e-06	0.00018973259098929398
SLC22A20P	Normal developmental change retained	0.029554939	0.066451974	0.07155262	0.056636155606407286	0.058761804826862586	0.09465381244522357	3.0717278	0.923726	0.00217229946088632	0.01567209468833215	-0.80168086	-0.2063937	0.42283265061796727	0.8600652600767932
C5AR1	Normal developmental change retained	0.068571106	0.12831837	0.12926723	0.10526315789473666	0.09758656873032541	0.1568799298860645	3.0708516	0.687188	0.0021752703511408017	0.015686556428232603	-1.1486262	-0.22511539	0.2508516081764172	0.7197934440044453
CES3	Normal developmental change retained	0.09685522	0.172241	0.19465502	0.14244851258581206	0.12906610703043037	0.2383873794916724	3.0691319	0.58600295	0.0021866196628696527	0.015763731212794427	-2.6121151	-0.43031883	0.009066040532665662	0.09919075305768423
TTYH3	NEC-specific change	0.54775417	0.76604563	0.29031026	0.5532036613272442	0.4417628541448076	0.2953549517966672	3.0675628	0.27742872	0.0021953799939177327	0.015815179725415053	11.100515	1.2906183	1.3208683993656629e-27	4.498157294567067e-25
MKNK1	Normal developmental change retained	0.15176806	0.24541384	0.24446994	0.24313501144164698	0.19202518363063953	0.3155127081507423	3.0671866	0.44587523	0.002200943199333669	0.01584353760844804	-1.5007012	-0.20456567	0.13359953575580813	0.6249992179526402
ENSG00000290999	Normal developmental change retained	0.004861212	0.022532528	0.015230698	0.009153318077803204	0.02203567681007345	0.02979842243645927	3.0661447	2.0610569	0.002219361792998493	0.015954898227847743	0.7485259	0.3443369	0.4542477693909869	0.896856187869543
NXF1	Normal developmental change retained	0.08976119	0.15024711	0.11212588	0.13729977116704778	0.12486883525708307	0.1428571428571427	3.0659018	0.5816438	0.002209400765846751	0.01588873775486514	1.6329639	0.31523302	0.10264897698328872	0.5402597296910109
WASF2	Normal developmental change retained	0.5844386	0.81200814	0.68078697	0.5949656750572232	0.47219307450157616	0.5907099035933382	3.065732	0.2575358	0.002209506182511535	0.01588873775486514	0.7852253	0.06904901	0.4324235712335369	0.8714555283787838
FAM126B	Normal developmental change retained	0.21056503	0.3167421	0.29254103	0.31407322654462466	0.25393494228751196	0.35056967572304676	3.0656586	0.37967715	0.002210881598134817	0.015896281125936707	-0.35071188	-0.043352626	0.7258435538674786	1.0
EEF1G	Normal developmental change retained	0.043702014	0.08900826	0.051678326	0.08009153318077793	0.07450157397691508	0.07624890446976343	3.0646005	0.79675657	0.0022227638511330503	0.01597463902338803	2.4583693	0.6640986	0.014058381918302668	0.13940441512064822
PVT1	Incomplete developmental change	0.15597486	0.24782546	0.5156082	0.19164759725400413	0.1741867785939136	0.3374233128834326	3.061634	0.48664033	0.0022397373628124536	0.016088754483872925	-7.3045263	-1.0316657	3.9590232156362364e-13	3.515516831247272e-11
PDSS1	Incomplete developmental change	0.295087	0.41856888	0.60085326	0.3741418764302109	0.308499475341028	0.5197195442594171	3.0583072	0.3365045	0.0022638695993280034	0.016236512775857893	-6.4289794	-0.6532729	1.5931514772306977e-10	1.0440379676847937e-08
SAMHD1	Normal developmental change retained	0.10061364	0.16810283	0.16081636	0.17505720823798587	0.14795383001049311	0.22699386503067345	3.0554833	0.5221634	0.0022883942083948604	0.01640274082431747	-0.6581104	-0.10627849	0.5105465350930263	0.9571912168502419
HSPA8	Normal developmental change retained	0.08190737	0.14439616	0.082582705	0.11498855835240253	0.10598111227702008	0.10780017528483796	3.0549018	0.64402294	0.0022922988919649636	0.016425893384477606	2.7858214	0.6164305	0.005399993160504402	0.06572578528623928
COL6A4P2	Normal developmental change retained	0.04434589	0.08579072	0.06544416	0.07322654462242555	0.07660020986358874	0.08851884312007019	3.0543349	0.7966753	0.0022980289171524236	0.016462108297659418	1.0893254	0.2712287	0.2761533919276974	0.7197934440044453
HSPA1B	NEC-specific change	0.01833149	0.058110196	0.011629853	0.02917620137299775	0.03672612801678909	0.014899211218229631	3.0512083	1.2850059	0.0023289030794349298	0.01665055544650797	3.9306488	2.0652823	8.946640701791201e-05	0.0019625383283595854
PDK1-AS1	Normal developmental change retained	0.040053662	0.08316789	0.069826804	0.07151029748283745	0.07240293809024141	0.09465381244522357	3.050692	0.81495404	0.0023277085771960778	0.016645338075226813	0.47787654	0.11850269	0.6327935926197359	1.0
SPATA20	Normal developmental change retained	0.051240418	0.094241776	0.066692546	0.08466819221967951	0.08709338929695708	0.09640666082383882	3.0505984	0.7400781	0.0023258241488484407	0.016638604200384703	1.5018022	0.3556923	0.1333254103735259	0.6244763714888876
HDGFL2	Normal developmental change retained	0.06648326	0.120549135	0.070495926	0.10354691075514856	0.09653725078698858	0.10517090271691508	3.0500166	0.6744048	0.002330391942351647	0.01665718872870109	2.5613995	0.58461297	0.01051348951092808	0.11166541160374606
PDAP1	Normal developmental change retained	0.06758986	0.13558178	0.07833802	0.11899313501144142	0.09968520461699908	0.11305872042068371	3.049982	0.67639947	0.002333305921598878	0.016675569675670996	2.269295	0.5150392	0.02338055389006385	0.2037191292428573
GORASP1	Normal developmental change retained	0.055625882	0.108107276	0.11401125	0.08695652173913031	0.08289611752360974	0.16213847502191017	3.0476286	0.75385493	0.0023499039241370832	0.016781877298376255	-1.3568056	-0.2828918	0.17500057505865088	0.6888630665659884
RBM33	Normal developmental change retained	1.1528056	1.4707555	1.2827544	0.7831807780320601	0.6757607555089244	0.7817703768624097	3.0452993	0.1966645	0.0023627769719125917	0.016866390058369887	0.8230121	0.05617389	0.41060816079615015	0.8447099300775542
CLCA4	Normal developmental change retained	0.0038468242	0.023968298	0.006597014	0.006292906178489702	0.01783840503672613	0.01314636283961438	3.0449717	2.3853	0.0023831821661850143	0.016999590615039962	2.3436193	1.5064206	0.01925408479305632	0.17661173920233247
HIF1A-AS3	Normal developmental change retained	0.03777556	0.07757144	0.06195429	0.06578947368421047	0.06715634837355725	0.0955302366345312	3.0407639	0.8444784	0.0024048342707411376	0.017143993458725214	0.5027987	0.12511693	0.6151671623404689	1.0
MAD1L1	Normal developmental change retained	0.5353809	0.74076647	0.6117474	0.5240274599542452	0.43231899265477597	0.5039439088518791	3.0395303	0.2799343	0.0024082929751211373	0.01715860297036564	1.261915	0.12267633	0.20713700118186973	0.7197934440044453
C9orf64	Normal developmental change retained	0.013448393	0.045749553	0.025981154	0.02631578947368424	0.03462749213011542	0.03856266432953553	3.034262	1.3740256	0.002464304172805709	0.017519224030261668	1.3192614	0.51243126	0.18726760940096787	0.7056053672075379
TINF2	Normal developmental change retained	0.017434943	0.05034506	0.030792039	0.03432494279176205	0.03777544596012592	0.04469763365468891	3.03322	1.2085508	0.002471209783406239	0.017560626591612	1.3978341	0.5010134	0.1623491006343499	0.6781686708815527
EPHA1	Normal developmental change retained	0.06028999	0.12309078	0.08503714	0.10125858123569777	0.09129066107030441	0.12007011393514472	3.0307255	0.7155575	0.0024862349547445425	0.017659665960640277	1.1726325	0.26545823	0.24110508476829465	0.7197934440044453
CYP4F11	Normal developmental change retained	0.005521411	0.023616256	0.005863808	0.0074370709382151024	0.02098635886673662	0.007887817703768625	3.03022	2.021766	0.0024970004989400938	0.017729287361817055	2.8248413	1.844989	0.00480345138588862	0.05985631412231423
SLC38A2	Normal developmental change retained	0.10351619	0.17778212	0.14679267	0.15389016018306603	0.13326337880377764	0.17616126205083196	3.026502	0.5580256	0.0025176196833340296	0.01785134585599892	0.65390474	0.11860106	0.5132538502716298	0.9598486052294961
ZBTB17	Normal developmental change retained	0.052182738	0.107456684	0.08643172	0.08638443935926761	0.08079748163693608	0.12182296231375997	3.0262485	0.7626711	0.002522910282430283	0.0178821737854489	0.2994671	0.06841373	0.7646181455164673	1.0
RPS24	Normal developmental change retained	0.12630354	0.20900626	0.18946995	0.19279176201372952	0.16159496327387177	0.2383873794916724	3.0252428	0.50088346	0.0025275850350908314	0.01791157392882033	-0.30250514	-0.048044074	0.7623002670853567	1.0
TAGLN2	Normal developmental change retained	0.011596141	0.03882631	0.03092174	0.024027459954233433	0.032528856243441755	0.04820333041191941	3.02168	1.4191154	0.0025682024885092503	0.0181829472834397	0.3155339	0.11617264	0.7523925577376647	1.0
TMEM150B	Normal developmental change retained	0.20424582	0.32044795	0.28313667	0.288329519450802	0.22560335781741775	0.3076248904469738	3.021645	0.40507236	0.0025572716798079394	0.018111404343119114	-0.073831014	-0.009884513	0.94115270105592	1.0
MED13	Normal developmental change retained	0.87710965	1.1336155	1.1677227	0.7213958810068857	0.5834207764952819	0.7379491673970263	3.0199423	0.21419495	0.0025688802521137205	0.018183042226371213	-2.3823502	-0.17439172	0.017300177883797542	0.16276740003577525
TNKS1BP1	Normal developmental change retained	0.1511326	0.2600038	0.16139668	0.22826086956521682	0.16474291710388222	0.21209465381244405	3.0194607	0.48300925	0.0025777406241635973	0.018240455233292485	2.3991623	0.3993406	0.016542796873665274	0.15751207141771661
ACHE	Normal developmental change retained	0.009722839	0.039594382	0.013981248	0.013729977116704805	0.02413431269674711	0.021910604732690638	3.0186965	1.7151645	0.0025942363719724726	0.01834651798465226	2.2462094	1.1327754	0.024850786935969548	0.2123501705927084
TEAD4	Normal developmental change retained	0.0223501	0.055876695	0.03165543	0.038901601830663636	0.04616998950682059	0.057843996494303294	3.0166864	1.0671498	0.0026060338927858017	0.018408563752666515	1.6629393	0.53629714	0.09652451689586072	0.5229840452790353
GSTM4	Normal developmental change retained	0.05409295	0.10232746	0.116343416	0.0898169336384438	0.08604407135362024	0.15074496056091122	3.0162084	0.73191434	0.002605216500511249	0.018405459617277936	-1.6655625	-0.3454842	0.09595631485399629	0.5219929201027604
ALG12	NEC-specific change	0.03227269	0.07026131	0.03260549	0.06292906178489698	0.061909758656873086	0.051709027169149914	3.0132873	0.8686241	0.0026339986098940548	0.018589922362988506	2.9624836	0.9140943	0.0030988918232688636	0.04173391427255175
TASOR2	Normal developmental change retained	0.48619974	0.6843582	0.6982343	0.516018306636167	0.411332633788039	0.5503943908851855	3.005535	0.27798632	0.0026940219032724026	0.018969560243718833	-1.8636285	-0.17608424	0.06252445600102892	0.4017437601712767
TMEM54	Normal developmental change retained	0.0059519666	0.028178858	0.016900808	0.012013729977116704	0.02203567681007345	0.030674846625766895	3.0049	1.874343	0.0027168272063835754	0.01912460990119505	0.99590075	0.4612797	0.31944759704439035	0.7225815913822157
ATXN7L3-AS1	Normal developmental change retained	0.020962045	0.053648982	0.073603764	0.042906178489702525	0.045120671563483754	0.09815950920245407	3.004175	1.0699325	0.0027163583545858857	0.019124073897878194	-2.212198	-0.5967369	0.027061969038589262	0.22663177441809457
NNMT	Normal developmental change retained	0.004776608	0.027301202	0.0167166	0.010869565217391304	0.01993704092339979	0.02979842243645927	3.0038252	2.087223	0.002728462805324396	0.019187102049629954	0.8554126	0.4141023	0.3924496656299227	0.8221774066184545
COASY	Normal developmental change retained	0.048784614	0.09695293	0.06947415	0.087528604118993	0.07974816369359924	0.10692375109553033	3.000039	0.7452041	0.0027485348688455822	0.01930873500332403	1.2158535	0.29056105	0.22420410705599172	0.7197934440044453
CASP8AP2	Normal developmental change retained	0.16299932	0.25742686	0.21281682	0.2397025171624708	0.19517313746065	0.2743207712532845	2.999762	0.43518728	0.0027470681139623717	0.019304000434883055	0.61196876	0.08871359	0.5406343652572292	0.987780073099302
PRKCE	Normal developmental change retained	1.3792113	1.717115	1.7086755	0.7648741418764529	0.6810073452256087	0.801928133216486	2.9972944	0.1982414	0.0027639799976373045	0.019404761136056433	-1.884632	-0.12859185	0.05963256349649526	0.39053073926201265
BANP	NEC-specific change	0.31879565	0.47075576	0.28742418	0.37814645308925	0.3043022035676806	0.32077125328658795	2.996906	0.3365867	0.0027714006997154456	0.01945253261382859	4.2151074	0.52527833	2.627584530309845e-05	0.0006525145918257463
RALGAPB	Normal developmental change retained	0.407651	0.5822072	0.5878906	0.4856979405034425	0.37670514165792307	0.5416301489921088	2.994059	0.2925565	0.00279740873882171	0.01961811790943831	-2.2785902	-0.21957032	0.022802233542857424	0.20007624667929205
ADAM9	Normal developmental change retained	0.20197466	0.32032448	0.3397877	0.3060640732265465	0.23504721930744912	0.3531989482909696	2.9932935	0.38920584	0.0028067033235367658	0.0196748004101905	-2.004575	-0.25396213	0.045145368416739766	0.32546101423514334
RAB11FIP4	Normal developmental change retained	0.13589552	0.2211437	0.16587289	0.21681922196796286	0.16998950682056632	0.22436459246275062	2.9915912	0.46750212	0.002822069558199677	0.019762603299569727	1.2715594	0.20042935	0.20369660261263536	0.7197934440044453
NACC1	Normal developmental change retained	0.057657648	0.117376395	0.07860088	0.09782608695652158	0.08709338929695708	0.12182296231375997	2.9911108	0.7091594	0.002830489853390227	0.01981017460195419	1.2356465	0.2799975	0.21676230736305044	0.7197934440044453
ADSS1	Normal developmental change retained	0.007371721	0.03050198	0.02227503	0.014874141876430205	0.02413431269674711	0.03155127081507452	2.9904187	1.7259842	0.0028461525024621225	0.0199054911051128	0.5747431	0.24827798	0.565537777956199	1.0
FHIP2B	Normal developmental change retained	0.09641161	0.16917863	0.13365321	0.14359267734553746	0.1259181532004199	0.1709027169149863	2.9876049	0.5667617	0.0028595136237654904	0.01999032363625206	1.0262799	0.19428335	0.3048948822129955	0.7197934440044453
HECTD4	Normal developmental change retained	0.8862595	1.1550872	1.1604974	0.7179633867277093	0.5876180482686293	0.7291849255039496	2.9873614	0.2147748	0.0028582893430483644	0.019984633801546192	-2.0824432	-0.15570098	0.0374355296032412	0.2844049018125803
MELK	Normal developmental change retained	0.028001128	0.066835314	0.046795428	0.053203661327231096	0.05246589716684159	0.07800175284837868	2.9872632	0.9509509	0.0028689635634142844	0.020047752562942864	0.90386295	0.25798842	0.3661959558914505	0.7877467382278406
BACE1	NEC-specific change	0.1376188	0.22942986	0.13417403	0.2019450800915327	0.16264428121720859	0.18229623137598525	2.9844663	0.48677748	0.002888231626428377	0.020167924253485674	3.028319	0.5263765	0.002497600873410165	0.03483051756395424
ENSG00000272669	Normal developmental change retained	0.0021838031	0.018812792	0.007107451	0.005148741418764302	0.01469045120671564	0.014022787028922006	2.9809105	2.79273	0.002941198425425277	0.020502502279038097	1.7177314	1.1052911	0.08607182052346683	0.4948645017255584
GCN1	Normal developmental change retained	0.27810353	0.41022623	0.3373458	0.3787185354691127	0.28751311647429106	0.38650306748465885	2.9803226	0.34003523	0.0029255903951940117	0.020408308417871075	0.73410314	0.085668914	0.4629803738057784	0.906599310128827
CYP2S1	Normal developmental change retained	0.10703353	0.19307616	0.19203019	0.15846681922196762	0.131164742917104	0.22085889570552017	2.9770834	0.55313677	0.0029596506875908908	0.020622273456045385	-1.3361833	-0.22742045	0.18164643200183653	0.6971798506955734
RUNDC1	Normal developmental change retained	0.05897678	0.103088625	0.09176771	0.10068649885583507	0.10073452256033591	0.13058720420683614	2.9756715	0.6409692	0.0029719106774582366	0.020695853878287034	0.3067783	0.06317839	0.7590454543712983	1.0
PIP5K1A	Normal developmental change retained	0.4281652	0.60196877	0.5764334	0.497139588100697	0.3903462749213021	0.5153374233128788	2.971875	0.28210986	0.003006142579489361	0.020913304476567557	-0.90730256	-0.08823309	0.36436158560727394	0.7852575896575955
ARHGEF5	Normal developmental change retained	0.07902841	0.139588	0.13594161	0.14359267734553746	0.11752360965372524	0.18930762489044614	2.970864	0.5718328	0.0030205703536150654	0.02100167548263085	-0.6812608	-0.12253876	0.49578874262862294	0.9428124499728018
HSPA1A	Normal developmental change retained	0.0040842774	0.023195501	0.00550366	0.008009153318077803	0.01888772298006296	0.007011393514460999	2.96793	2.2029006	0.003063712793796698	0.02126520604793495	2.6650555	1.924873	0.007794224675062179	0.08824997749969261
VOPP1	Normal developmental change retained	0.3507151	0.48710942	0.522029	0.3913043478260927	0.3305351521511018	0.4864154250657266	2.9675994	0.3180953	0.0030460888715634774	0.02115795690591902	-2.4780114	-0.25818685	0.013295589750928333	0.1334986865341666
MARCHF2	Normal developmental change retained	0.022691784	0.058549877	0.04185458	0.04118993135011443	0.04721930745015742	0.05609114811568804	2.963322	1.0379227	0.0031012772828210937	0.02149836314858671	0.9261796	0.29406348	0.35447848040587204	0.7718485597498393
ENSG00000229618	Normal developmental change retained	0.08835274	0.16120273	0.18580574	0.13729977116704778	0.11962224554039891	0.1779141104294472	2.962318	0.59470075	0.003104293010756845	0.021510082674706436	-1.0440995	-0.2006938	0.29656325509119363	0.7197934440044453
AKAP8L	Normal developmental change retained	0.43456298	0.60877067	0.4983126	0.49370709382152067	0.3798530954879336	0.4802804557405733	2.9622335	0.28839216	0.003101064069292152	0.02149836314858671	1.1304379	0.1153983	0.25843938582178577	0.7197934440044453
SESN2	Normal developmental change retained	0.11236948	0.18387176	0.139397	0.1676201372997708	0.14480587618048266	0.1796669588080624	2.96128	0.5138312	0.0031125027800060724	0.021551636624589178	1.4279922	0.25218675	0.15346582922175514	0.6780166113277485
PBDC1	Normal developmental change retained	0.023452796	0.05651623	0.03558534	0.04176201372997713	0.048268625393494254	0.057843996494303294	2.9598262	1.0192828	0.003134508497381245	0.021688589770598447	1.4181099	0.44996676	0.15634558513880817	0.6780166113277485
EML3	Normal developmental change retained	0.028448706	0.065827936	0.049039952	0.046338672768878715	0.05246589716684159	0.07624890446976343	2.9596221	0.97066617	0.0031353183051718277	0.02168894089444035	0.6433759	0.18434964	0.5200643446236636	0.9666661854828836
LTN1	Incomplete developmental change	0.25207344	0.37283212	0.49247336	0.35583524027460367	0.27177334732423836	0.4723926380368048	2.9573038	0.34832552	0.003151848298226442	0.02179927686792093	-5.154837	-0.5626926	2.7856747443251925e-07	1.0698484913182037e-05
UQCRC1	Normal developmental change retained	0.055789597	0.10134949	0.10339348	0.09782608695652158	0.09129066107030441	0.14548641542506555	2.9563353	0.6675243	0.0031649371345852106	0.021877375242019954	-0.7517652	-0.1539421	0.45228251844328604	0.8946082080889987
BAZ1B	Normal developmental change retained	0.44047433	0.6017759	0.46195295	0.48455377574371705	0.38300104931794415	0.46888694127957437	2.9505024	0.28541657	0.003219325324952405	0.022218637283805586	2.1453128	0.21881776	0.03206154463458239	0.25573653590818457
MIER2	Normal developmental change retained	0.039862074	0.08144128	0.043365147	0.06750572082379856	0.06610703043022041	0.06660823838737955	2.9503353	0.8087311	0.0032287617376154805	0.022274293681597772	2.6013455	0.7444006	0.00937142722099242	0.10175301047968267
DBI	Normal developmental change retained	0.04356427	0.095199384	0.04896615	0.08066361556064063	0.07345225603357824	0.08588957055214731	2.9503071	0.78992397	0.003231207331082036	0.02228800773499051	2.3371058	0.6288419	0.019562690173759917	0.17873618875830402
PHTF1	Normal developmental change retained	0.031855315	0.06894834	0.06012392	0.06178489702517157	0.06086044071353625	0.08238387379491681	2.948326	0.85031307	0.0032518204936766502	0.022414317678848623	0.3751784	0.10052157	0.7075694938967476	1.0
TMEM80	Normal developmental change retained	0.03166343	0.070057295	0.046861496	0.057208237986269984	0.05981112277019942	0.07975460122699393	2.9480913	0.8880299	0.0032537738989715597	0.022424608170409994	1.2603891	0.35357076	0.20770237897579405	0.7197934440044453
NELFB	Normal developmental change retained	0.09314657	0.1634694	0.105534434	0.14645308924485095	0.1259181532004199	0.15512708150744928	2.9468033	0.5626421	0.003262770946500959	0.022480251775990907	2.0746229	0.4045227	0.03817283682105937	0.28794002594670837
NETO2	Normal developmental change retained	0.0071087927	0.02506917	0.02965036	0.01716247139588101	0.02623294858342077	0.045574057843996534	2.944385	1.5659	0.003300594413805197	0.022708723758616205	-1.0142485	-0.37494215	0.31058511461033445	0.7197934440044453
VPS11	Normal developmental change retained	0.081419535	0.13972129	0.09903885	0.1332951945080089	0.11962224554039891	0.13321647677475898	2.9408612	0.5779059	0.0033249267397032385	0.022853533150327215	1.7787818	0.35873708	0.07544553130904072	0.4535170071185432
USP2	Incomplete developmental change	0.023854705	0.06359042	0.13576503	0.039473684210526334	0.041972717733473254	0.11744084136722184	2.9401104	1.0898314	0.0033412238612207977	0.02294611755658305	-4.5478764	-1.1813394	5.734975156094298e-06	0.00016814077071130651
ANXA4	NEC-specific change	4.130607	4.767323	2.3791811	0.9405034324943098	0.9024134312696834	0.8545135845749461	2.9397259	0.14852592	0.00332802848281094	0.022865170860034867	17.301245	1.0137036	2.0991734482215e-62	6.013267563617095e-59
PIM2	Normal developmental change retained	0.001968047	0.014920741	0.013757572	0.003432494279176201	0.01573976915005247	0.011393514460999128	2.9396405	2.7616544	0.0033567116190781694	0.023032991746635017	0.51767117	0.3198317	0.6047440782939981	1.0
PRELID3B	Normal developmental change retained	0.031336855	0.07063119	0.0726806	0.056636155606407286	0.06086044071353625	0.12182296231375997	2.9395046	0.8996938	0.003345078117570683	0.022966109427528143	-1.3553827	-0.32801005	0.1754565130256945	0.6894582850434335
ENSG00000288771	Incomplete developmental change	0.013999264	0.051200703	0.09317976	0.03146453089244856	0.032528856243441755	0.09114811568799307	2.9388454	1.3397689	0.003361204681574215	0.02306057277871247	-3.4681735	-1.0459315	0.0005346314657710019	0.009338580555869783
NOL12	Normal developmental change retained	0.0034303553	0.020875035	0.013267467	0.009153318077803204	0.0167890870933893	0.021910604732690638	2.9354854	2.2351413	0.0034026421546123056	0.023315304297918962	0.89674515	0.47749975	0.3699825466618162	0.7924105860036668
FAAH	Incomplete developmental change	0.048307523	0.093368806	0.14687897	0.0881006864988557	0.08184679958027291	0.17440841367221674	2.934133	0.7100482	0.003400755888307811	0.02330565863338218	-3.7442284	-0.74671704	0.00018583978249810901	0.003709026937742997
TMEM53	Normal developmental change retained	0.08916422	0.15407957	0.13899557	0.1321510297482835	0.12067156348373574	0.19193689745836898	2.9330118	0.5778829	0.0034093183459448203	0.023354056172325343	-0.5368481	-0.09644439	0.5914364505409836	1.0
BMS1	Normal developmental change retained	0.22672729	0.34949717	0.25116587	0.32036613272311465	0.2444910807974805	0.2927256792287444	2.9319494	0.37640667	0.0034201441502087135	0.02340559019489375	2.0321147	0.27558047	0.042290694191982496	0.3105379036421216
PCAT4	Normal developmental change retained	0.0011179084	0.015116324	0.0024100973	0.002288329519450801	0.012591815320041977	0.006134969325153374	2.9282243	3.4507623	0.0034858905795884603	0.023809214509389193	2.4895358	2.2594314	0.012937942221830088	0.1307616961705058
LYPLA2	Normal developmental change retained	0.016493129	0.049774334	0.023086058	0.03146453089244856	0.03672612801678909	0.04031551270815078	2.926722	1.2371728	0.0034899844639657345	0.02382661761197299	1.9163462	0.74255306	0.05551582909467373	0.3718209111886152
NDUFS7	Normal developmental change retained	0.05173325	0.10236707	0.08123732	0.09324942791761999	0.08289611752360974	0.10517090271691508	2.9264512	0.7093423	0.0034859686116872346	0.023809214509389193	0.92875266	0.2215336	0.3531380151339456	0.7701695132335923
CPNE2	Normal developmental change retained	0.0526579	0.09774587	0.101845935	0.08524027459954221	0.08604407135362024	0.13584574934268182	2.9256122	0.69500893	0.003492640597733392	0.023841409003142796	-0.9617016	-0.20327576	0.33631716128467704	0.7473078397311507
ARPC5L	Normal developmental change retained	0.025600538	0.05726547	0.04805484	0.039473684210526334	0.04721930745015742	0.0718667835232253	2.925548	1.0253996	0.003495641131551629	0.023851860981406924	0.24966574	0.07401411	0.8028735313627466	1.0
KCTD5	Normal developmental change retained	0.033844285	0.08002311	0.056071583	0.06407322654462237	0.058761804826862586	0.08676599474145494	2.9233902	0.8789024	0.003524089012519913	0.024015685240931253	0.8038265	0.21929249	0.4216091666948033	0.858161889224808
MET	Normal developmental change retained	0.15039864	0.24183264	0.24545766	0.21109839816933587	0.17733473242392406	0.26292725679228557	2.9227364	0.45476955	0.003522171250971993	0.024005975588500223	-1.3653762	-0.2022071	0.1722915151075312	0.6851550861637609
CCR5AS	Normal developmental change retained	0.019934513	0.052009117	0.064800315	0.030892448512585855	0.04092339979013642	0.08150744960560918	2.9198272	1.1375165	0.003563836122992935	0.02426956950321773	-1.6305989	-0.47853008	0.10312887989926746	0.541590660340184
TPI1	Normal developmental change retained	0.065992944	0.12107471	0.10930656	0.10869565217391285	0.09758656873032541	0.15512708150744928	2.917208	0.6433872	0.003587986840340332	0.024423788531016705	-0.20508273	-0.04168619	0.8375296596861934	1.0
RORC	Incomplete developmental change	0.012349395	0.035756785	0.10729041	0.017734553775743712	0.030430220356768088	0.13321647677475898	2.9172	1.4723903	0.003594317484836206	0.024463462316778973	-6.470549	-1.7500526	1.2287230818446686e-10	8.208005026018063e-09
ENSG00000269915	NEC-specific change	0.08006181	0.1410234	0.047247563	0.1281464530892446	0.11227701993704108	0.07099035933391767	2.915941	0.5928077	0.003601369554725893	0.02449776429334286	5.3900056	1.3682301	8.270139908947279e-08	3.5051285751602664e-06
VEZF1	Normal developmental change retained	0.052498765	0.100800574	0.060857523	0.09725400457665888	0.08709338929695708	0.09290096406660832	2.915773	0.6848544	0.0036059221776447454	0.02452188216826474	2.2082553	0.536218	0.02736153664463544	0.2285509625249497
TOP3B	Normal developmental change retained	0.13799968	0.22882777	0.17124665	0.22654462242562873	0.16789087093389268	0.2156003505696745	2.9146366	0.45619375	0.0036168598878458403	0.024585963542478606	1.3174388	0.21148343	0.18786090408326828	0.7065150536133527
CCDC167	Normal developmental change retained	0.004469469	0.022098973	0.009262434	0.010297482837528604	0.01993704092339979	0.016652059596844883	2.914009	1.9601628	0.003641350329646147	0.02473747409741098	1.8589375	1.0552088	0.06323720622909434	0.40461509249040023
ECSIT	Normal developmental change retained	0.085110314	0.14730151	0.14746821	0.14187643020594937	0.12067156348373574	0.18317265556529286	2.9108098	0.55768114	0.003660920362424638	0.024847317046600002	-0.7538805	-0.13639171	0.4510115815946375	0.8933766630104301
RIOK3	Incomplete developmental change	0.37831146	0.5324821	0.59091	0.43649885583524806	0.3462749213011545	0.5074496056091098	2.9102097	0.30024618	0.0036632907440562468	0.024859940447888952	-2.9835289	-0.30272678	0.0028844641849927214	0.0392721714780488
NUCB1-AS1	Normal developmental change retained	0.009384704	0.029424785	0.018196281	0.021167048054919924	0.02938090241343126	0.028045574057844018	2.9061742	1.4475503	0.003725497908549461	0.025229414629549543	1.252564	0.53201306	0.2105373318501655	0.7197934440044453
AGAP12P	Normal developmental change retained	0.009952806	0.029062072	0.024409203	0.02059496567505722	0.03147953830010492	0.04382120946538128	2.9051414	1.3634163	0.003736511763630431	0.02529690669613162	0.19121256	0.06959783	0.8483803246096111	1.0
TAC1	Normal developmental change retained	0.0010568154	0.016797123	0.0032223996	0.0017162471395881008	0.011542497376705145	0.007011393514460999	2.9051313	3.705262	0.003751658611733396	0.02538533709520535	2.2581205	1.9583578	0.0241271411811981	0.20824947203863614
NBL1	Incomplete developmental change	0.20533974	0.30221117	0.36894578	0.29176201372997834	0.22980062959076503	0.3847502191060436	2.9029384	0.3782039	0.0037499975871042525	0.025377624026793066	-3.5070283	-0.42826807	0.0004630591549840139	0.008281327480503675
CSK	Normal developmental change retained	0.117232375	0.19337009	0.1343414	0.19565217391304301	0.1521511017838404	0.1858019281332157	2.9022489	0.48155355	0.003761414631524646	0.025440745795276002	1.8771343	0.32205188	0.06066714241004325	0.3949162546563676
RBM3	Normal developmental change retained	0.06581275	0.113322765	0.07523737	0.09954233409610967	0.10493179433368324	0.12445223488168285	2.9013946	0.6311435	0.0037699911419307	0.02549167295608737	1.7350185	0.36901847	0.08292026489961284	0.48412073613251955
PPP2CB	Incomplete developmental change	0.23340389	0.3477849	0.41916254	0.3472540045766628	0.2654774396642173	0.43032427695003944	2.901021	0.3479923	0.0037740137059200114	0.025515329647493087	-3.8280709	-0.4348359	0.00013312105225635803	0.002781093523286196
BLVRB	Normal developmental change retained	0.15256403	0.2440026	0.20257303	0.21567505720823746	0.17628541448058724	0.2375109553023648	2.9006243	0.4526589	0.0037793046410239386	0.025544007967881158	0.5731957	0.0894682	0.5665817662676442	1.0
CLDN12	Normal developmental change retained	0.07446311	0.13563804	0.13984124	0.1332951945080089	0.11332633788037791	0.1779141104294472	2.9004397	0.5808271	0.003785606647398838	0.025572405675548426	-1.2342705	-0.22697091	0.2172502896998352	0.7197934440044453
BICRA	Normal developmental change retained	0.39973295	0.556706	0.5200584	0.4479405034325026	0.36516264428121775	0.4732690622261124	2.899664	0.2889806	0.0037877135174565453	0.025581160853659888	-0.45817786	-0.046825003	0.6468767758473304	1.0
EXOC7	NEC-specific change	0.38990855	0.5513991	0.3329155	0.455377574370718	0.3420776495278071	0.37248028045573706	2.8967853	0.2997867	0.003823277163646216	0.02579110005752091	4.6137486	0.52978987	4.254171003319279e-06	0.00012827840217934504
ITPR2	Normal developmental change retained	0.7346565	1.0018704	1.0313307	0.6098398169336541	0.49003147953830256	0.6599474145486439	2.8960974	0.24328396	0.0038304281337635435	0.025821454769935914	-2.6269243	-0.22322166	0.008684828324687572	0.09623066433575322
CYP2C19	Incomplete developmental change	1.8705989	2.2844045	3.463607	0.8300915331808036	0.7439664218258195	0.7721297107800253	2.8959963	0.18192352	0.003828276581232717	0.02581052373707197	-5.2843323	-0.39624402	1.3929676592013906e-07	5.700398240990699e-06
UPF2	Normal developmental change retained	0.55534625	0.74066305	0.6554659	0.5743707093821651	0.45015739769150237	0.5801928133216462	2.895926	0.2500163	0.0038326428609003964	0.025832808586868858	0.21401146	0.019136593	0.8305616591490492	1.0
GNB1	Normal developmental change retained	1.546718	1.9156488	1.7703463	0.84610983981696	0.7376705141657984	0.8396143733567157	2.8930118	0.17264956	0.0038671160436474306	0.026045137245461668	0.3747325	0.02408365	0.7079013998244131	1.0
IL1B	Normal developmental change retained	0.0011933312	0.017877003	0.0018460196	0.003432494279176201	0.012591815320041977	0.0035056967572304996	2.892784	3.3955057	0.0039022909386405343	0.026240508717193696	2.708247	2.868155	0.006872888508622301	0.07991784254844528
HLA-F-AS1	Normal developmental change retained	0.0021871636	0.011208002	0.008145758	0.004004576659038902	0.01573976915005247	0.01314636283961438	2.8912184	2.385357	0.0039091673468026845	0.026275863554809816	0.8051063	0.45556158	0.4208608605382299	0.857223772943309
TRIM26	Normal developmental change retained	0.24764054	0.3821945	0.28515297	0.3546910755148782	0.2633788037775436	0.340929009640663	2.8906126	0.34856924	0.003901841384990783	0.026240508717193696	1.5401998	0.19344269	0.12369133029451133	0.5979273776734279
MYL12B	Normal developmental change retained	0.093793295	0.15384765	0.16479097	0.15446224256292873	0.13431269674711446	0.21998247151621256	2.8887942	0.5234696	0.00392375033719227	0.026362968256151923	-1.644855	-0.27161166	0.10015910566517396	0.5327777950831118
MRM1	Normal developmental change retained	0.055985544	0.10274624	0.08866989	0.08123569794050332	0.08394543546694658	0.12445223488168285	2.88785	0.69795	0.003936928774968424	0.026436921881330983	0.11373306	0.025083944	0.9094616455436979	1.0
BAG3	Normal developmental change retained	0.008512595	0.027118051	0.025659118	0.015446224256292905	0.02623294858342077	0.047326906222611785	2.8863544	1.5218842	0.003965598130126755	0.02661109242674834	-0.38058895	-0.14014946	0.7035517048587477	1.0
ATP2C2-AS1	Normal developmental change retained	0.01141117	0.03429769	0.024427649	0.018306636155606414	0.02938090241343126	0.0376862401402279	2.885877	1.4328241	0.003970575829130367	0.02662615005879794	0.75492144	0.3008406	0.45039716476675395	0.892619287392617
FCAMR	Normal developmental change retained	0.0034614704	0.023841303	0.0076479753	0.005720823798627002	0.01783840503672613	0.016652059596844883	2.885164	2.430577	0.003990642847361778	0.02675334875837333	1.8696609	1.1725254	0.06175891163494392	0.3989832155476915
CASC19	NEC-specific change	0.065254174	0.1387985	0.060982615	0.09897025171624697	0.08394543546694658	0.07449605609114818	2.8825314	0.70554703	0.004007973102211479	0.02685843871356744	3.3515382	0.916925	0.0008232805845874586	0.013540060083836562
PLA2G4A	Normal developmental change retained	0.2076435	0.31321266	0.33188957	0.28489702517162563	0.23504721930744912	0.34881682734443153	2.8817675	0.3753967	0.004010348224156194	0.026870657377539672	-1.8547302	-0.23482384	0.06378400436315024	0.40664116008944207
SUGP1	Normal developmental change retained	0.10927639	0.18929745	0.1588817	0.19221967963386682	0.14480587618048266	0.207712532865906	2.8786666	0.49173814	0.004054719015205555	0.027141815340547094	0.34583676	0.058622435	0.7295048125743849	1.0
AP4B1-AS1	Normal developmental change retained	0.015604757	0.039255116	0.06086753	0.032608695652173954	0.038824763903462754	0.09114811568799307	2.8776782	1.1327653	0.004072888319170464	0.027252200517582197	-2.6684399	-0.754627	0.007679392541858652	0.08717274079334095
TMEM62	Normal developmental change retained	0.26373273	0.38750646	0.36225188	0.35583524027460367	0.2749213011542489	0.3908851884311969	2.8765311	0.33761936	0.004077289510650023	0.027266663634940236	-0.63283825	-0.07446166	0.5269156751790576	0.9736194099741888
TMED2	Normal developmental change retained	0.029163612	0.06642623	0.054069724	0.06178489702517157	0.05771248688352575	0.07449605609114818	2.87628	0.8776462	0.004090905714619215	0.02734645524921435	0.64933056	0.18568528	0.5162049322982307	0.9629629493606296
ENSG00000273151	Normal developmental change retained	0.029266529	0.06558519	0.044025905	0.053203661327231096	0.05351521511017842	0.0648553900087643	2.8750432	0.91243833	0.004104973306363386	0.027425434225995905	1.1879109	0.35024187	0.23503296595867057	0.7197934440044453
ADGRL1	Normal developmental change retained	0.14268082	0.22284411	0.1833597	0.18592677345537714	0.16054564533053495	0.2313759859772115	2.875025	0.4718993	0.0040960159317680956	0.0273731005688545	0.3659125	0.057989676	0.7144727943197624	1.0
NCOA6	Normal developmental change retained	0.59448963	0.8038675	0.84438294	0.6064073226544777	0.4711437565582393	0.6432953549517982	2.873952	0.23796378	0.004109382680661041	0.027443598160015275	-2.8742633	-0.24038373	0.0040944574941799644	0.052513007914557784
MTRF1	Normal developmental change retained	0.08928953	0.15953426	0.104369566	0.15160183066361524	0.12486883525708307	0.15512708150744928	2.8738594	0.5421998	0.00411663911461135	0.027484520373367637	1.9433899	0.37760872	0.05213456292391101	0.3572517355926562
SPATA33	Normal developmental change retained	0.033556387	0.07944589	0.039750017	0.06922196796338666	0.06086044071353625	0.06573181419807192	2.871851	0.8574599	0.00414924851498016	0.027667973669769974	2.183235	0.6509763	0.029171874205066763	0.2387583075694691
FOXK2	Normal developmental change retained	0.35758477	0.52129966	0.44965717	0.4267734553775817	0.32738719832109126	0.44434706397896123	2.8696797	0.30443293	0.00416598604761226	0.027764498227264515	0.15132879	0.016487317	0.8797328142437071	1.0
RBM10	Normal developmental change retained	0.23095283	0.33839422	0.25503454	0.30263157894737014	0.24554039874081732	0.2962313759859748	2.8681352	0.36673108	0.004185081968384335	0.027868880308543734	1.8448133	0.24670644	0.06522856266406218	0.41167710531551327
COQ10B	Normal developmental change retained	0.038718108	0.08035648	0.08560291	0.07437070938215094	0.06820566631689408	0.1226993865030676	2.8669264	0.7776045	0.004210553630964729	0.02801934144858163	-1.3116226	-0.30020887	0.18980185838097122	0.7093941742364829
SNX11	Normal developmental change retained	0.013750699	0.041376065	0.027924763	0.02288329519450803	0.03462749213011542	0.04645048203330416	2.865001	1.3029598	0.004241408397250108	0.028178459226369138	0.7495705	0.2776266	0.4536182150554623	0.8959037935179018
ENSG00000287486	NEC-specific change	0.021776488	0.06267778	0.0067893313	0.04004576659038903	0.038824763903462754	0.014899211218229631	2.8648686	1.0975056	0.0042443372332363165	0.028186381369718006	4.7476377	2.7306008	2.340012273879168e-06	7.433393197219029e-05
UBXN4	Normal developmental change retained	0.649941	0.8815609	0.71110976	0.641304347826104	0.5110178384050394	0.5950920245398765	2.8619635	0.2281949	0.004267308018491061	0.02832850565304611	1.9370418	0.16732909	0.052892735524944764	0.36048140652511923
ENSG00000231128	Normal developmental change retained	0.0118202595	0.034791782	0.043754008	0.028604118993135048	0.03357817418677859	0.07712532865907105	2.861566	1.2429197	0.004289856819849273	0.028469262389345856	-1.7442253	-0.53821474	0.0812725472203936	0.477189595435101
RRAS	Normal developmental change retained	0.011178196	0.035882737	0.013882991	0.021167048054919924	0.02833158447009443	0.022787028921998263	2.8612602	1.3848786	0.004293694094168293	0.02849084548273709	2.3959866	1.1429819	0.016704345984031616	0.1586017236752528
IL12RB2	Normal developmental change retained	0.014740288	0.05086771	0.018376488	0.030892448512585855	0.03147953830010492	0.026292725679228766	2.8608124	1.2906808	0.0043024081723254375	0.02853311632519463	2.5228908	1.1671796	0.011749332896992707	0.12166043236609629
ENSG00000288767	Normal developmental change retained	0.00075930456	0.014646657	0.0033469065	0.002288329519450801	0.011542497376705145	0.006134969325153374	2.8606372	3.7803833	0.004318031252448695	0.028597781304467093	2.0773737	1.7978896	0.037979025981554414	0.2872218562333197
DPH3	Normal developmental change retained	0.00870507	0.034265116	0.016523216	0.01716247139588101	0.02518363064008394	0.028045574057844018	2.8603156	1.5831786	0.004309968029559788	0.028567690636110324	1.5328422	0.7116304	0.1255278324955667	0.602320857904139
SLFN13	Normal developmental change retained	0.0032220464	0.019594664	0.011653313	0.0074370709382151024	0.0167890870933893	0.021034180543383012	2.8602998	2.2940931	0.0043146657730119805	0.02858715562097108	0.98624825	0.54498774	0.32415798698972664	0.7296008283516475
MYEOV	Incomplete developmental change	0.0051142816	0.029482642	0.097766615	0.008009153318077803	0.01888772298006296	0.09728308501314645	2.8602676	2.1181986	0.004313625436256046	0.02858715562097108	-5.868224	-1.9445282	5.178627217701107e-09	2.744165269288449e-07
STARD3	Normal developmental change retained	0.114862934	0.19270107	0.13821234	0.18878718535469063	0.14060860440713538	0.20245398773006032	2.8601055	0.49294263	0.004296726713725326	0.028504861318499313	1.2843299	0.21999747	0.19920052529224788	0.7197934440044453
GPR137	Normal developmental change retained	0.036636446	0.0765413	0.0582272	0.06350114416475967	0.06715634837355725	0.08238387379491681	2.859671	0.80751705	0.004306346263668939	0.02854757015357337	0.85076326	0.22637045	0.3950132478055467	0.825382096525981
RAB27A	Normal developmental change retained	0.14962384	0.23367637	0.21685809	0.21453089244851206	0.1794333683105977	0.2638036809815932	2.8593588	0.4375206	0.004304081173587495	0.02854032475372601	-0.4426991	-0.06592788	0.658033690897468	1.0
HOOK2	NEC-specific change	0.80906755	1.0339646	0.75163835	0.6819221967963576	0.5634837355718818	0.5907099035933382	2.8592458	0.21659403	0.004300793258117143	0.028526291212719778	4.442158	0.37519437	9.434517984388681e-06	0.0002610107731524746
TLE3	NEC-specific change	0.36355093	0.5185401	0.28602722	0.4153318077803272	0.3284365162644281	0.30411919368974333	2.8582785	0.3065654	0.004316486032534711	0.02859143591027956	5.7292633	0.71325326	1.193138635247206e-08	5.959329770181378e-07
IDH3G	Normal developmental change retained	0.03678026	0.07221292	0.068322495	0.06292906178489698	0.06505771248688358	0.10078878177037695	2.858206	0.806833	0.004323886837404812	0.028628775147238553	-0.40703833	-0.099677205	0.6840253363953555	1.0
BAZ2B	Incomplete developmental change	2.2417498	2.672848	2.8388543	0.9010297482837817	0.8342077649527884	0.9202453987730211	2.8564253	0.150019	0.004338039124870322	0.028706866327345416	-3.830773	-0.20811029	0.00013198734202031614	0.00276139035238955
TMEM9B	Normal developmental change retained	0.022953339	0.06159108	0.04361609	0.04691075514874141	0.04407135362014692	0.06748466257668717	2.854473	1.0450289	0.004383842072825501	0.02897453057308038	0.5672519	0.17863321	0.5706173899519684	1.0
RBM23	Normal developmental change retained	0.1423854	0.22721039	0.17151678	0.2328375286041184	0.17838405036726088	0.21910604732690495	2.8542833	0.42849123	0.004374920006921013	0.028927339375022336	1.7093294	0.2710478	0.08756122745062173	0.4991871522348837
ENSG00000205890	Normal developmental change retained	0.009286134	0.027492741	0.027902305	0.018306636155606414	0.02938090241343126	0.04206836108676603	2.852468	1.388592	0.0044106103140949295	0.029115887362856835	-0.27416342	-0.10290473	0.7839875916076033	1.0
TMSB4X	Normal developmental change retained	0.055639848	0.11118618	0.13669235	0.09267734553775729	0.08079748163693608	0.1568799298860645	2.8523042	0.6839385	0.0044069973242422565	0.029099926196060937	-2.3352892	-0.4786523	0.019625189314050984	0.17910559767909573
SAP30BP	Normal developmental change retained	0.18140472	0.28239098	0.21449588	0.27402745995423383	0.20776495278069182	0.27695004382120736	2.8503585	0.39396712	0.004427979675044798	0.02922658636694654	1.4496659	0.20770104	0.14732690293496561	0.6633252144163235
EMP1	Normal developmental change retained	0.03347421	0.0801211	0.070226826	0.05549199084668189	0.05141657922350475	0.08501314636283969	2.849867	0.9091892	0.004443887174902718	0.029315689195802297	-0.028284496	-0.007938995	0.9774382336261694	1.0
GDE1	Normal developmental change retained	0.06814667	0.1135598	0.1087318	0.10869565217391285	0.10493179433368324	0.14811568799298838	2.8437653	0.59664226	0.004519511292615491	0.029754111251559984	-0.32451257	-0.063466705	0.7455850357266713	1.0
SAA1	Normal developmental change retained	0.0013641948	0.015625209	0.0014098163	0.004004576659038902	0.012591815320041977	0.0017528483786152498	2.8428466	3.0744379	0.004562397497457912	0.030002305198402593	2.8344758	3.2461472	0.004676441763818081	0.058513196560743296
MAP3K11	Normal developmental change retained	0.13348643	0.20789407	0.16695392	0.1985125858123565	0.16684155299055586	0.21209465381244405	2.842756	0.45473558	0.004532577711908841	0.029832067767879004	0.9418183	0.15183476	0.34640885373801933	0.7615302617973124
TNIP2	Normal developmental change retained	0.039802883	0.078771494	0.08741816	0.07208237986270015	0.06820566631689408	0.1226993865030676	2.8410795	0.7691543	0.004562755601859822	0.030002305198402593	-1.1280895	-0.26545614	0.25941719093983195	0.7197934440044453
SLX4	Normal developmental change retained	0.08055908	0.1380942	0.110007286	0.123569794050343	0.10807974816369374	0.1498685363716036	2.8399014	0.5818132	0.004575722896148236	0.03007538852701131	0.7002061	0.13858569	0.48388812249203417	0.9297081902121471
USP45	Incomplete developmental change	0.18904886	0.2786313	0.37060145	0.27231121281464565	0.22560335781741775	0.40140227870288825	2.8396287	0.3790795	0.004576418734898997	0.030075902773564287	-4.7963853	-0.5782451	1.7328989474884403e-06	5.640956747646529e-05
NDUFAB1	Normal developmental change retained	0.039981306	0.07568137	0.072497934	0.07494279176201364	0.07660020986358874	0.12357581069237522	2.8353744	0.72289455	0.0046438127732189825	0.030502346159997033	-0.4550062	-0.10293288	0.6491567039685555	1.0
CAMSAP3	Normal developmental change retained	0.31013376	0.45027062	0.31685153	0.3975972540045827	0.30010493179433323	0.3531989482909696	2.8332696	0.31752285	0.004667998866818087	0.030652940778897957	2.6876516	0.32445845	0.0072630156926977805	0.0834883026886295
ADGRE5	Incomplete developmental change	0.15341528	0.26268762	0.43000874	0.21796338672768825	0.16684155299055586	0.325153374233126	2.8331378	0.45740095	0.004674039280057371	0.030688467690472405	-6.0296044	-0.8596318	1.9379568516194112e-09	1.1025072752355383e-07
PMS2P9	Normal developmental change retained	0.0072264276	0.02626023	0.009230492	0.012013729977116704	0.02203567681007345	0.021910604732690638	2.8319058	1.7533871	0.004704480651781801	0.030851900598577276	2.1500897	1.1444473	0.031732745584742934	0.25408109906047543
DNAJC4	Normal developmental change retained	0.01766037	0.044330988	0.05466604	0.028604118993135048	0.038824763903462754	0.0753724802804558	2.831812	1.1591412	0.004699568045553574	0.030831141678885624	-1.5220821	-0.4630184	0.12814343724748026	0.6091691826510927
GSK3A	Normal developmental change retained	0.041238174	0.08046097	0.06494737	0.07723112128146443	0.07240293809024141	0.08939526730937782	2.8312542	0.73638564	0.004704632918087701	0.030851900598577276	0.7810424	0.196537	0.43487650849483295	0.8741420077589931
CCP110	Normal developmental change retained	0.07114797	0.12642251	0.114484355	0.11613272311212793	0.11122770199370424	0.15162138475021883	2.8288038	0.58075297	0.004737495245402888	0.0310590392381031	-0.14488548	-0.028280027	0.8848165358761895	1.0
PSD4	Normal developmental change retained	0.19709527	0.2983328	0.2677291	0.27917620137299837	0.22140608604407047	0.29009640666082154	2.8252814	0.37666956	0.0047864269547424785	0.03133764719575816	0.313568	0.043129053	0.753883227438723	1.0
UNC93B1	Normal developmental change retained	0.029578391	0.061577566	0.044245232	0.05434782608695649	0.05981112277019942	0.0683610867659948	2.825024	0.8475437	0.004797422174557819	0.03140119153986783	1.1322032	0.3215635	0.2577021923801676	0.7197934440044453
RAB15	Normal developmental change retained	0.01846885	0.047869306	0.02299965	0.03432494279176205	0.03987408184679959	0.03943908851884315	2.8241155	1.0842663	0.004816591554585969	0.03151395613666902	2.1263857	0.7946629	0.03363423121314992	0.26443651785889166
NCBP3	Normal developmental change retained	0.3547406	0.5245146	0.45651776	0.44736842105263985	0.32948583420776495	0.44522348816826884	2.821167	0.29941067	0.004848476360237168	0.03171831028893466	0.18886657	0.020817364	0.8502179374589294	1.0
ACSL3	Normal developmental change retained	0.18307954	0.2922457	0.26878545	0.2585812356979402	0.1962224554039868	0.29009640666082154	2.8190932	0.4049435	0.004881152797209765	0.03189351655957616	-0.4304751	-0.06131914	0.6668990127807516	1.0
CHCHD10	Normal developmental change retained	0.016683266	0.03977186	0.035183687	0.028032036613272346	0.04092339979013642	0.053461875547765166	2.8169332	1.1213547	0.004919582939844013	0.032101547635605486	0.09323129	0.030652659	0.9257296238153956	1.0
EXOC8	NEC-specific change	0.016261399	0.04307255	0.014189406	0.030892448512585855	0.03672612801678909	0.02541630148992114	2.8154578	1.1501731	0.004946851589240909	0.03226103124449355	3.0719202	1.3765031	0.0021690903056985553	0.031131847835811445
ARFRP1	Normal developmental change retained	0.06965446	0.12325532	0.08974647	0.11384439359267713	0.09758656873032541	0.12182296231375997	2.814508	0.6111404	0.00495236017454766	0.03228514535209129	1.3316526	0.28860703	0.18314427293666935	0.6990472539154434
STK19	Normal developmental change retained	0.02947153	0.06506951	0.060519665	0.05835240274599538	0.05246589716684159	0.07712532865907105	2.8141959	0.8679095	0.004963856105601621	0.032334117794353634	-0.11626777	-0.032029208	0.9074524242658546	1.0
ZMAT2	Normal developmental change retained	0.024484808	0.05396795	0.052727398	0.03718535469107554	0.04721930745015742	0.07274320771253293	2.8131354	0.97602516	0.004976624039753129	0.03240861694141453	-0.4482965	-0.12875229	0.6539892542908724	1.0
PDK4-AS1	Normal developmental change retained	0.004550949	0.025908127	0.028798351	0.009153318077803204	0.0167890870933893	0.04469763365468891	2.8120828	2.118858	0.005011542212345931	0.03261420321486331	-1.1563609	-0.48703432	0.24767585456211688	0.7197934440044453
FLVCR2-AS1	Normal developmental change retained	0.0018419677	0.015075865	0.022323746	0.004576659038901602	0.013641133263378808	0.02541630148992114	2.8070807	2.7018108	0.005093295820356859	0.03309317142891772	-1.0407279	-0.5428997	0.2981221148747272	0.7197934440044453
CPLX1	Normal developmental change retained	0.008430947	0.027974462	0.017384378	0.014302059496567505	0.02308499475341028	0.02541630148992114	2.8065712	1.584014	0.005087639306402298	0.03306965549161494	1.1162347	0.51321954	0.26448020471350187	0.7197934440044453
SERPINA1	NEC-specific change	0.10448234	0.17357133	0.053332772	0.15446224256292873	0.13011542497376719	0.08764241893076256	2.8021467	0.5187553	0.005143491750354009	0.03338368136195382	6.032897	1.4107611	2.0866205198353334e-09	1.1815610008714077e-07
ERI1	Normal developmental change retained	0.070797764	0.122638166	0.08112896	0.12128146453089221	0.10912906610703058	0.13672217353198943	2.8016062	0.5720913	0.005153635241474984	0.03343169428391485	1.7507795	0.35752076	0.08016719770808448	0.4726370694901087
ENSG00000248596	Incomplete developmental change	0.002137899	0.015287054	0.044313855	0.005148741418764302	0.01469045120671564	0.06047326906222617	2.7971957	2.5209546	0.005249510224562191	0.03395864092929457	-4.3574114	-1.6837667	1.3837328403792773e-05	0.0003686270342493985
CTNS-AS1	Normal developmental change retained	0.01743536	0.045512162	0.022283798	0.030320366132723153	0.035676810073452254	0.03155127081507452	2.7965019	1.137532	0.005244486169577604	0.03394026130970156	2.1702602	0.88144374	0.03013666552927163	0.24484406705780276
CDC42SE2	Incomplete developmental change	0.7699591	1.0463495	1.1637665	0.6710526315789658	0.5393494228751343	0.723049956178796	2.7963555	0.21501969	0.005232928150811299	0.0338828792831018	-4.5002646	-0.34822753	7.194758121277081e-06	0.00020556420256374433
IRF7	Normal developmental change retained	0.019627303	0.05124379	0.018941248	0.03146453089244856	0.03777544596012592	0.024539877300613515	2.794898	1.1177578	0.005269821411793963	0.03407192818793712	2.8646514	1.2351401	0.004235590735344269	0.05391134282012421
AATK	NEC-specific change	0.6571591	0.9064634	0.60226774	0.6109839816933795	0.47009443861490247	0.45223488168272974	2.7947247	0.23979722	0.005259113559850556	0.03401172803952223	5.094648	0.5068191	3.8550712254708196e-07	1.4385766937776089e-05
SHH	NEC-specific change	0.019197991	0.050366674	0.016978348	0.032608695652173954	0.03777544596012592	0.024539877300613515	2.7946763	1.1167122	0.005273945204438842	0.03409406392748742	3.0292141	1.3261844	0.0024975151602124207	0.03483051756395424
NDUFS2	Normal developmental change retained	0.099314086	0.15929653	0.1528993	0.1687643020594962	0.14060860440713538	0.19982471516213748	2.7943501	0.4864619	0.005267956867450026	0.03406439563551737	-0.3606758	-0.061105482	0.7183810750967646	1.0
ECT2	Normal developmental change retained	0.038077127	0.07732488	0.072554424	0.06979405034324936	0.06086044071353625	0.10078878177037695	2.7935836	0.7919046	0.005286660577810505	0.03415812615340533	-0.3954528	-0.09840455	0.6925530238138459	1.0
RPF1	Normal developmental change retained	0.04449676	0.082727395	0.079590626	0.07665903890160174	0.07660020986358874	0.11130587204206846	2.7931235	0.7122683	0.005290325606577819	0.0341727386111058	-0.5033469	-0.114473596	0.6147777064535909	1.0
ENSG00000229953	Normal developmental change retained	0.03537699	0.074201204	0.0514941	0.06121281464530887	0.061909758656873086	0.07624890446976343	2.7905145	0.81805646	0.005336597470831958	0.03445335060779195	1.2278256	0.34362364	0.21967812153538646	0.7197934440044453
GGT6	Incomplete developmental change	0.0049550356	0.01814635	0.052987367	0.005720823798627002	0.01888772298006296	0.07099035933391767	2.7892413	1.9488316	0.00536298745417796	0.034585120642999005	-4.514212	-1.5997386	6.738169156348461e-06	0.0001942778931769434
RAB11B-AS1	Normal developmental change retained	0.026441613	0.057817925	0.06676265	0.04919908466819221	0.05036726128016792	0.09290096406660832	2.7865243	0.8930394	0.005404157883822166	0.03481567411382086	-1.2740046	-0.3387395	0.20280841109019793	0.7197934440044453
VCP	Normal developmental change retained	0.19154799	0.30013934	0.22615105	0.27917620137299837	0.20986358866736546	0.27695004382120736	2.7863774	0.38375986	0.005398750936796689	0.03479004540427751	1.439966	0.20595677	0.150052417074877	0.6716224822345919
MAP2K1	Normal developmental change retained	0.17224546	0.27225637	0.2411914	0.2574370709382148	0.20251836306400772	0.2874671340928987	2.786277	0.39397198	0.005400492416430639	0.0347966630980867	-0.22580118	-0.03167421	0.8213807206517464	1.0
VPS53	Normal developmental change retained	1.0755644	1.3603011	1.1905123	0.766590389016041	0.6484784889821664	0.7291849255039496	2.7846074	0.18541789	0.005422539013989144	0.03492485185864876	1.2140399	0.08736642	0.22488453723477198	0.7197934440044453
DNPEP	Normal developmental change retained	0.2031663	0.2938217	0.2890003	0.27631578947368474	0.21825813221406	0.32164767747589557	2.7844343	0.3725855	0.005427106251187263	0.0349475525217151	-1.0650655	-0.13841945	0.28697976380527845	0.7197934440044453
KIF18A	NEC-specific change	0.018240666	0.043165978	0.014824282	0.02974828375286045	0.041972717733473254	0.028045574057844018	2.7817147	1.0767925	0.005483448557474233	0.03528448438846197	3.1898787	1.3605922	0.0014554163314617597	0.022170986078898888
RAB8A	Normal developmental change retained	0.13315208	0.20816351	0.1719516	0.1967963386727684	0.16264428121720859	0.2296231375985963	2.7810843	0.445891	0.005485713962182892	0.03529439800903455	0.54248595	0.0859983	0.5875498174432312	1.0
CPNE7	Normal developmental change retained	0.028265625	0.062429965	0.027923064	0.04862700228832951	0.04931794333683109	0.04469763365468891	2.7801597	0.91845214	0.005510236496029992	0.035424091997844034	2.7485423	0.9577945	0.006058556403727551	0.0721897674941826
ABCC5	Normal developmental change retained	0.06399923	0.10784874	0.094644494	0.10755148741418745	0.10073452256033591	0.13847502191060465	2.7773848	0.5872472	0.005549715468142336	0.035659063711254185	0.24873263	0.050178126	0.8035947082098869	1.0
NBPF14	Normal developmental change retained	0.034872256	0.071963444	0.095178984	0.06922196796338666	0.06400839454354675	0.13847502191060465	2.7773108	0.7770212	0.005558468994936809	0.035710596717075556	-2.5954435	-0.58466154	0.00951447395460791	0.10296352280922134
SLC11A1	Normal developmental change retained	0.0040252516	0.01957384	0.0037789983	0.008009153318077803	0.0167890870933893	0.009640666082383877	2.7754476	2.0525625	0.005604745389733468	0.03596519844370015	2.729617	1.993354	0.006439641759375464	0.07609747012814035
ZNF410	Normal developmental change retained	0.15406191	0.2429405	0.23153324	0.2362700228832946	0.18677859391395543	0.2874671340928987	2.7754376	0.41132078	0.0055826639734859965	0.0358471215955724	-0.9479874	-0.13533977	0.34325659241244155	0.7573698308776711
ZNF700	Normal developmental change retained	0.31867784	0.46387863	0.44801337	0.43020594965675807	0.32528856243441756	0.47589833479403526	2.7750287	0.29254478	0.00558882110062673	0.0358724673729169	-1.6047055	-0.16769588	0.10872718986042396	0.5572840153596461
CHRNE	Incomplete developmental change	0.029088737	0.05905568	0.09126071	0.053203661327231096	0.05771248688352575	0.13321647677475898	2.7730348	0.8491131	0.005628700154334211	0.03607613057591042	-3.3976123	-0.7864579	0.0006925410993453163	0.011663174040630452
COG3	Normal developmental change retained	0.24938618	0.37408513	0.34054565	0.3649885583524073	0.26757607555089097	0.36546888694127616	2.7720523	0.32866782	0.0056408171356080545	0.03613952280882003	-0.34397644	-0.041616693	0.7309022581693247	1.0
CYTH3	Incomplete developmental change	0.63752866	0.83746123	0.9584899	0.5915331807780468	0.4795383001049341	0.6126205083260299	2.7712846	0.23020224	0.005648207407603801	0.03617735161587398	-3.1796296	-0.27411658	0.0014971110439924	0.022705173970832108
JPH1	Incomplete developmental change	0.0134991845	0.035616565	0.10094904	0.026887871853546942	0.03672612801678909	0.11568799298860659	2.7710955	1.1591576	0.005669618134968847	0.03630363420483261	-5.7164726	-1.5519313	1.2558572137667239e-08	6.25334709570674e-07
ATP5MJ	Normal developmental change retained	0.027365131	0.060968913	0.05346667	0.05892448512585808	0.05246589716684159	0.08676599474145494	2.769864	0.86203605	0.005688890534911984	0.03637573414773422	-0.12778167	-0.034557056	0.898335693410486	1.0
MGST2	Incomplete developmental change	0.3947121	0.5383338	0.67448664	0.4633867276887962	0.3756558237145862	0.5687992988606465	2.7694979	0.26729652	0.0056804523179570885	0.03634519513655885	-5.196832	-0.48193985	2.233800213225349e-07	8.78688229270178e-06
USP8	Incomplete developmental change	0.71358454	0.9497216	1.0100206	0.6613272311212994	0.5225603357817448	0.6985100788781813	2.7694678	0.21460228	0.0056818754481626045	0.03634519513655885	-3.2616582	-0.25647005	0.0011271756457344223	0.017769893038515668
ADCY6	Normal developmental change retained	0.34319583	0.49311072	0.43258208	0.4221967963386799	0.3210912906610702	0.45223488168272974	2.7660203	0.29859453	0.005742805735016521	0.03669157093726509	-0.2609485	-0.02841649	0.7941613583198035	1.0
TSPAN8	Incomplete developmental change	0.6012159	0.84044415	1.0054356	0.5022883295194616	0.41657922350472326	0.5933391761612612	2.7653344	0.26395354	0.005752228418198613	0.036742132674375136	-4.2881165	-0.4073648	1.887586014055865e-05	0.00048507474254613466
COL15A1	Normal developmental change retained	0.03493903	0.070374824	0.040788054	0.05949656750572078	0.058761804826862586	0.06923751095530242	2.7651484	0.81305176	0.005766023958342365	0.03680887173309311	1.8803146	0.5396716	0.06024616175147325	0.39301642129581305
SDC1	Normal developmental change retained	0.05916332	0.10742323	0.08943596	0.09324942791761999	0.08919202518363074	0.11919368974583709	2.7650354	0.64175725	0.005765192211423354	0.03680887173309311	0.4566442	0.101246215	0.6479799412028261	1.0
TRIM41	Normal developmental change retained	0.07687974	0.12633106	0.10629873	0.12242562929061761	0.11017838405036741	0.15162138475021883	2.7613232	0.55916643	0.005827606809694177	0.0371748488889818	0.60351825	0.11922115	0.5462371593751256	0.9933564752535252
SRR	Normal developmental change retained	0.010224556	0.036658283	0.034592617	0.02288329519450803	0.0272822665267576	0.05433829973707279	2.760161	1.4145647	0.005869958159144382	0.037425402256351555	-0.5021857	-0.1871839	0.6155958314069103	1.0
DIDO1	Normal developmental change retained	0.605737	0.8363121	0.73911446	0.6069794050343404	0.46484784889821823	0.6205083260297989	2.7559414	0.23255163	0.005922363183500562	0.03771508334119398	-0.30403033	-0.026519565	0.7611394295144659	1.0
HNRNPK	Normal developmental change retained	0.2780741	0.3935937	0.41581908	0.3741418764302109	0.28751311647429106	0.4478527607361917	2.75592	0.31150547	0.00592178575718986	0.03771508334119398	-2.3217742	-0.2545091	0.020348596357605248	0.18405199580658627
FCGBP	Incomplete developmental change	0.07374014	0.13798736	0.29090366	0.09725400457665888	0.09024134312696758	0.250657318141979	2.7557614	0.6509397	0.005929759064947206	0.03774737345683647	-6.9618654	-1.2447082	4.48997880844076e-12	3.566932920284635e-10
PATJ	Normal developmental change retained	2.8954372	3.4454818	3.4883156	0.935926773455408	0.8761804826862623	0.9447852760736358	2.7553709	0.13319467	0.005929222883871496	0.03774737345683647	-2.7963293	-0.14132082	0.005223323117336535	0.06402350595722492
EVPL	Normal developmental change retained	0.34774232	0.5035804	0.34494996	0.37185354691076	0.29380902413431215	0.3461875547765087	2.7548716	0.32221934	0.005939630481045693	0.03779539071814493	2.5724893	0.31946427	0.010178573534731701	0.10882023578361458
SEC14L2	Normal developmental change retained	0.09067165	0.14455336	0.15198973	0.15045766590388984	0.12381951731374624	0.18930762489044614	2.7515655	0.5196198	0.006003877213326907	0.03815435371715956	-1.0900589	-0.19337083	0.27581969375474297	0.7197934440044453
PPP1R11	Normal developmental change retained	0.036875345	0.07376314	0.057102527	0.05949656750572078	0.061909758656873086	0.07800175284837868	2.7485564	0.7982184	0.006063790220866776	0.038484876342469734	0.83188635	0.22764091	0.40558173210366977	0.8388981986911531
C4BPA	NEC-specific change	0.0052836495	0.024006335	0.0043493137	0.013157894736842105	0.01993704092339979	0.012269938650306754	2.7468584	1.779577	0.006116195567474146	0.038766951938677074	2.9224494	2.0552826	0.0035428282754669414	0.04656643761368127
COG4	Normal developmental change retained	0.3143105	0.4475096	0.3783559	0.41018306636156265	0.3126967471143754	0.4057843996494263	2.7463343	0.2965804	0.006097330207414271	0.038661860662073104	0.79376495	0.08964603	0.42743358659497055	0.8653153523176834
BPTFP1	Normal developmental change retained	0.031399693	0.06827837	0.061768215	0.06693363844393586	0.05666316894018892	0.09377738825591594	2.7459347	0.81232965	0.006117968108582036	0.03877314041537325	-0.23073013	-0.060346074	0.8175496345298137	1.0
ZDHHC23	Normal developmental change retained	0.043298822	0.08877641	0.06519391	0.06922196796338666	0.06295907660020991	0.09991235758106932	2.7438853	0.77079767	0.006151653378071419	0.03894847436593885	0.66979265	0.17174707	0.5030791665844173	0.9502727657866864
MCRIP1	Normal developmental change retained	0.019070357	0.05237626	0.028778665	0.038901601830663636	0.04092339979013642	0.042944785276073656	2.7423317	1.0653248	0.006189871348291691	0.039137153326293014	1.6122986	0.59622204	0.10709295353314298	0.5528978818286441
COX14	Normal developmental change retained	0.049311195	0.086778894	0.089122996	0.0881006864988557	0.08184679958027291	0.1419807186678351	2.7413688	0.66314197	0.006193842816194864	0.03915266272979914	-0.96408623	-0.20472828	0.3351226902488633	0.7452986605351941
GON4L	Normal developmental change retained	0.7071927	0.9363506	0.7741138	0.6418764302059667	0.5047219307450184	0.6301489921121832	2.7402167	0.22051287	0.006209171722812746	0.03922862539667035	0.87923855	0.07362224	0.37938932829679606	0.8054890137941917
TRAPPC10	Incomplete developmental change	0.49701723	0.6612648	0.8139782	0.5268878718535588	0.4239244491080812	0.6292725679228756	2.7390926	0.2473761	0.006229573791010596	0.03934731316143113	-5.2995925	-0.46257362	1.2899660779350979e-07	5.305639194534071e-06
ZMYND19	Normal developmental change retained	0.004189558	0.021791698	0.00881933	0.009153318077803204	0.01783840503672613	0.021910604732690638	2.7388377	2.0015523	0.006266841301318652	0.03953142975279997	1.571766	0.87942094	0.116244757960976	0.5792890107380384
MTIF3	Normal developmental change retained	0.13683023	0.22530046	0.16066135	0.22254004576658984	0.16789087093389268	0.20595968448729077	2.7378547	0.43057546	0.006261020118406498	0.03951006320152386	1.6976415	0.27970624	0.08975176317469429	0.5052284548701031
GOT2	Normal developmental change retained	0.0563581	0.10508609	0.11839165	0.09725400457665888	0.08919202518363074	0.14548641542506555	2.7377732	0.64216906	0.006264696651512608	0.0395245154292264	-1.5268201	-0.31945914	0.12696294557957452	0.6055260255371717
ADORA2B	Normal developmental change retained	0.015905166	0.041343976	0.03401115	0.032036613272311255	0.03777544596012592	0.05083260297984229	2.737719	1.1096299	0.0062747443114631735	0.03957615574143681	0.28290462	0.09702168	0.7772817534693742	1.0
AHSA2P	Normal developmental change retained	0.3069814	0.46449634	0.32845825	0.41647597254005264	0.29590766002098584	0.38562664329535123	2.7375646	0.3076065	0.006264933561916272	0.0395245154292264	2.1722877	0.2594804	0.029969761402300992	0.2438134715618533
TNFSF10	Normal developmental change retained	0.19807751	0.29936886	0.26957542	0.27917620137299837	0.22560335781741775	0.3023663453111281	2.7362278	0.36449182	0.00628818356784607	0.03965578391439626	-0.01752652	-0.0023653083	0.9860184198550774	1.0
DSP	Incomplete developmental change	0.92811626	1.2104124	1.571289	0.7110983981693566	0.5771248688352608	0.7852760736196404	2.734295	0.20377645	0.006320740480565231	0.039835307353768036	-7.1331043	-0.5298851	1.3715663828024731e-12	1.1378626867072375e-10
WHAMMP3	Normal developmental change retained	0.00032688846	0.014903591	0.0015940458	0.0011441647597254005	0.011542497376705145	0.0043821209465381246	2.7335286	4.8645263	0.0063809649468990854	0.040173268388376426	2.326034	2.6390045	0.020207562097110686	0.1829941940181203
NSUN5P1-1	Normal developmental change retained	0.020300096	0.046245042	0.040821336	0.03832951945080094	0.041972717733473254	0.053461875547765166	2.7332916	0.99288243	0.0063542313678979535	0.04002048100800498	0.40530208	0.13281333	0.6853003907308203	1.0
SRPRA	Normal developmental change retained	0.05350017	0.10624783	0.089885265	0.10640732265446205	0.08394543546694658	0.12094653812445234	2.7325974	0.6460284	0.006367648215906151	0.04009461246679567	0.17412502	0.039306507	0.8617861222463595	1.0
RMRP	Normal developmental change retained	0.041002	0.07779016	0.03679232	0.03489702517162475	0.05351521511017842	0.057843996494303294	2.7325013	0.9028236	0.006359282947869916	0.04004711767688726	2.4747748	0.8006556	0.013441147369973325	0.13457175053926007
ACO2	Normal developmental change retained	0.6949831	0.92088777	0.8866396	0.6218535469107713	0.5047219307450184	0.6257668711656449	2.7286742	0.22324243	0.00642920495244683	0.040450829815795314	-1.1607059	-0.098669626	0.24590632557346764	0.7197934440044453
GANAB	Normal developmental change retained	0.19266103	0.28646293	0.19509034	0.27688787185354746	0.21615949632738637	0.23575810692374957	2.7286723	0.36564818	0.006432676399600488	0.04046744287659793	2.8829584	0.4239426	0.0039870960135234826	0.05129817745483925
BECN1	Normal developmental change retained	0.10791854	0.1835282	0.16997865	0.1687643020594962	0.131164742917104	0.21910604732690495	2.7283204	0.49702066	0.006443443921166633	0.04052471032842214	-0.87811846	-0.1487252	0.3799916619804251	0.8062215056154931
HMOX1	NEC-specific change	0.08539003	0.13927206	0.059748374	0.0898169336384438	0.09443861490031491	0.07800175284837868	2.7268345	0.62387365	0.006466262780330168	0.04062625014533847	3.9118733	0.9970649	9.567229192269725e-05	0.002080861666838549
CDKN2B	Normal developmental change retained	0.027717436	0.058574364	0.05097546	0.049771167048054905	0.05456453305351525	0.07449605609114818	2.7261493	0.8564596	0.0064910415381372755	0.04077666935296814	0.44046852	0.12850066	0.6596476039221262	1.0
SMC1A	Normal developmental change retained	0.17688258	0.278778	0.25124913	0.2379862700228827	0.18782791185729225	0.29886064855389766	2.7238655	0.40281075	0.006527806406643814	0.04097062977068443	-0.6945088	-0.09858338	0.48745021931142773	0.9336788381068245
DPYSL3	Normal developmental change retained	0.07559467	0.12870693	0.10331077	0.11498855835240253	0.10388247639034641	0.11744084136722184	2.7233546	0.5813958	0.006538885143184062	0.04102430155923441	0.9275453	0.19818923	0.35376249141700433	0.7707375540007729
ENSG00000273154	Normal developmental change retained	0.010633318	0.039438218	0.014910543	0.015446224256292905	0.02308499475341028	0.022787028921998263	2.7224555	1.5406489	0.006575520329806952	0.041216976318823394	1.9968442	1.0234128	0.04603596481380151	0.3300713211680712
PPP1R9B	Normal developmental change retained	0.0293728	0.07243201	0.062123526	0.05606407322654459	0.04931794333683109	0.07011393514461005	2.7219093	0.8997031	0.0065809416691222115	0.04124564960140457	0.15967102	0.047777414	0.8731572605251565	1.0
IRAK1	Normal developmental change retained	0.042363245	0.07975974	0.06017376	0.07036613272311205	0.06715634837355725	0.0955302366345312	2.721753	0.74121505	0.006572996207284544	0.04120645845807707	0.71608454	0.179542	0.47403350312695236	0.9187854143393563
RNF40	Normal developmental change retained	0.12294377	0.19200481	0.12989518	0.17562929061784857	0.1469045120671563	0.16739702015775584	2.7204096	0.4585552	0.006595181148612122	0.041318941409380305	2.3677232	0.42490736	0.01800576393904387	0.16814896156715925
ATP5MK	Normal developmental change retained	0.04064945	0.078784786	0.10126585	0.06750572082379856	0.07240293809024141	0.14022787028921987	2.7203703	0.7391835	0.006601699084276838	0.041344692556344265	-2.4753814	-0.54662216	0.013389925332012918	0.13422449234630815
SMC4	Normal developmental change retained	0.20275114	0.30968627	0.2557539	0.2625858123569793	0.20986358866736546	0.29798422436459004	2.7203345	0.3811432	0.006596292387114005	0.04132058742830947	0.32704952	0.045514435	0.743668046016024	1.0
CHP2	Normal developmental change retained	0.12096084	0.19684632	0.18826297	0.18592677345537714	0.14585519412381948	0.2375109553023648	2.71953	0.46491015	0.006615032817150952	0.04141134697642589	-0.91301477	-0.1472913	0.36135049583186385	0.7812278069720152
NEMF	Normal developmental change retained	0.98635286	1.2651526	1.0846047	0.7454233409611202	0.6096537250787031	0.725679228746719	2.717171	0.1912204	0.006655937755022779	0.04164978030052461	0.8410323	0.06258351	0.40043950396912864	0.8323532912352479
GRTP1	Normal developmental change retained	0.9705634	1.251169	0.9986599	0.7294050343249638	0.5886673662119661	0.6765994741454896	2.7164469	0.19736552	0.006670282771291502	0.04171432263982966	2.3988786	0.18881017	0.016544298437340763	0.15751207141771661
NOP2	Normal developmental change retained	0.06728479	0.12054222	0.0949776	0.09839816933638428	0.09548793284365174	0.13584574934268182	2.7163854	0.61319596	0.006679295196921372	0.04174433607155364	0.4373395	0.092499465	0.6619178555699725	1.0
FIBP	Normal developmental change retained	0.0072207744	0.025684282	0.015621678	0.017734553775743712	0.02518363064008394	0.022787028921998263	2.714814	1.5302365	0.006729902125215969	0.04199548612170262	1.2110611	0.5893928	0.2260384998555748	0.7197934440044453
SLC35E1	Normal developmental change retained	0.056644596	0.10902366	0.11497773	0.09553775743707078	0.08604407135362024	0.1560035056967569	2.7143729	0.6541226	0.006723171088046101	0.0419588601365717	-1.6168439	-0.33479327	0.10607388340307858	0.5496781109919845
TRIM69	Normal developmental change retained	0.012783419	0.03831051	0.012416182	0.022311212814645327	0.03147953830010492	0.021034180543383012	2.7109241	1.2627299	0.006804257621907586	0.04242142333525229	2.7508821	1.3651804	0.006022934812861846	0.07197665755012177
NCAPD2	Normal developmental change retained	0.13361777	0.2145487	0.18836015	0.1973684210526311	0.1573976915005245	0.23488168273444196	2.7087357	0.44052333	0.006832515076626765	0.04258124125947916	-0.041764595	-0.006658958	0.9666908225282077	1.0
ENSG00000290737	Normal developmental change retained	0.020398876	0.04714557	0.024399877	0.03775743707093824	0.041972717733473254	0.03593339176161265	2.7081025	0.98007137	0.006855651180069184	0.04270356883691598	2.21819	0.8282438	0.026680705627500002	0.22436487698981092
DMXL2	Incomplete developmental change	0.6204179	0.83132726	1.1117405	0.593249427917635	0.4753410283315867	0.7274320771253343	2.705708	0.22864619	0.006889556729437428	0.042881855011521454	-7.90754	-0.6296577	4.351344688147017e-15	4.927948456357754e-13
PI4KA	Normal developmental change retained	0.6931068	0.9452943	0.79566604	0.6332951945080258	0.4889821615949657	0.6021034180543379	2.7041595	0.22483386	0.0069232466413668954	0.04306402668811918	0.77038777	0.06779003	0.4411689673188013	0.8813244603721124
NRDC	Normal developmental change retained	0.5223726	0.68995273	0.58777004	0.564073226544636	0.4438614900314813	0.5328659070990321	2.7008562	0.23168188	0.00699029554470756	0.04343115749376994	1.2464672	0.11446313	0.21274863762153953	0.7197934440044453
MRPL28	Normal developmental change retained	0.007705382	0.02644716	0.011746288	0.012585812356979404	0.02203567681007345	0.020157756354075386	2.7006695	1.5479774	0.007017895206171451	0.04356377135125638	1.8622905	0.96523726	0.06275885081198962	0.40264847930585435
DGKE	Normal developmental change retained	0.019371111	0.047819454	0.046459544	0.03661327231121284	0.04092339979013642	0.07274320771253293	2.6999176	1.008677	0.007028326605751593	0.04362292238680742	-0.600827	-0.18185754	0.5480266189890468	0.9951834675208882
PSMB10	Normal developmental change retained	0.018599292	0.04645995	0.025984416	0.032608695652173954	0.038824763903462754	0.036809815950920276	2.6996994	1.0539572	0.007031995403819069	0.04363457086839718	1.7388471	0.65727186	0.08224948654988273	0.4811851869301044
AP2M1	Normal developmental change retained	0.059636004	0.112990074	0.078672126	0.11041189931350094	0.09024134312696758	0.1226993865030676	2.6989906	0.61416084	0.007041300613191467	0.043680569388180664	1.2120408	0.271838	0.22566361212453334	0.7197934440044453
LTK	Normal developmental change retained	0.023329869	0.06615272	0.031139094	0.039473684210526334	0.03987408184679959	0.04469763365468891	2.6952336	1.047736	0.007131086316896405	0.04417626783618129	1.9092553	0.7210979	0.05641882293426165	0.3765223844391769
TMEM135	Normal developmental change retained	0.4964696	0.67307997	0.69082737	0.5205949656750688	0.42077649527807065	0.5880806310254152	2.6942642	0.24393764	0.00712968164848105	0.044173185358489846	-2.4232447	-0.21902083	0.015475104866544865	0.14991180759717562
SOCS1	Normal developmental change retained	0.0018882073	0.019728893	0.0016053694	0.002860411899313501	0.012591815320041977	0.0017528483786152498	2.6925392	2.9585485	0.007206471023642025	0.04456956132960622	2.742041	3.2443047	0.0062088283066462704	0.07376372795244207
TUBGCP6	Normal developmental change retained	0.10774169	0.18637536	0.12759182	0.1699084668192216	0.13431269674711446	0.1787905346187548	2.6910374	0.4888857	0.007206327563106946	0.04456956132960622	1.5471385	0.28615075	0.12201371696551162	0.5929372306941907
ENSG00000228427	Normal developmental change retained	0.018341143	0.042118426	0.026936065	0.02631578947368424	0.03987408184679959	0.041191936897458405	2.6903849	1.0864903	0.007223902117216966	0.04466035106058548	1.281481	0.46738422	0.20019793548677497	0.7197934440044453
RPS19	Normal developmental change retained	0.06782869	0.11950707	0.08078317	0.12070938215102951	0.10283315844700958	0.11481156879929896	2.690113	0.562529	0.0072274795781137255	0.04467679620398353	1.7500602	0.37762275	0.08028440008755507	0.473213473186124
SERPINB9P1	Normal developmental change retained	0.0028203896	0.01729876	0.0074631614	0.008009153318077803	0.01469045120671564	0.014899211218229631	2.689683	2.1931767	0.00726639506432349	0.04490025464311957	1.5248361	0.965551	0.12751961182308325	0.6072113089430438
IMPA1P1	Normal developmental change retained	0.015070674	0.037032697	0.04148993	0.03318077803203665	0.03672612801678909	0.07449605609114818	2.6870997	1.0574076	0.007302624150359125	0.04510122902652996	-1.1657422	-0.35337377	0.24386013407155202	0.7197934440044453
RASSF3	Normal developmental change retained	0.24449563	0.357572	0.31023166	0.3037757437070956	0.24029380902413322	0.31200701139351183	2.6864932	0.34140247	0.007298482363917517	0.04508136658524293	0.728774	0.09670475	0.4662298040682952	0.9100676524711229
BSPRY	Normal developmental change retained	0.026644235	0.05745584	0.026269916	0.042334096109839826	0.04721930745015742	0.041191936897458405	2.6856782	0.9272546	0.007326269236083035	0.045218587992239746	2.5625448	0.91843367	0.010486815944372584	0.11140640551026527
EIF2AK2	Normal developmental change retained	0.3100401	0.45914456	0.439377	0.407322654462249	0.30010493179433323	0.4285714285714242	2.6852393	0.29958636	0.007328808879094935	0.045228530578401364	-1.031716	-0.11674449	0.30233624745544724	0.7197934440044453
MFAP1	Normal developmental change retained	0.049595885	0.09115768	0.076697424	0.07608695652173904	0.07135362014690458	0.10692375109553033	2.6823404	0.6815411	0.007395969828328373	0.045573698430967376	0.26928642	0.063357346	0.7877393584043222	1.0
AHNAK	Normal developmental change retained	0.5854897	0.9664959	0.923324	0.5257437070938333	0.36306400839454406	0.5512708150744932	2.6804476	0.28297192	0.007436482030844192	0.04581163297097071	-2.4169693	-0.25666153	0.015744432746643625	0.15194656874674023
TMEM176B	Normal developmental change retained	0.14378025	0.22297053	0.22730944	0.22654462242562873	0.18048268625393452	0.27782646801051497	2.6802988	0.40203205	0.007437405443108432	0.04581163297097071	-1.3858317	-0.20007026	0.1659570504045313	0.680130012271425
SLC2A7	Incomplete developmental change	0.015959626	0.044178586	0.16602868	0.02574370709382154	0.03357817418677859	0.16301489921121778	2.6797419	1.1945481	0.007464548814130155	0.04594976591461387	-8.263771	-2.0797768	2.6575238930998237e-16	3.478927380273528e-14
MYO3B	NEC-specific change	0.057568938	0.11140525	0.04683826	0.09782608695652158	0.08184679958027291	0.07624890446976343	2.6796935	0.6471602	0.0074576442667614595	0.045918872234511264	3.5217552	0.9574103	0.000441969891187003	0.007950409509118406
PGRMC2	Normal developmental change retained	0.0959022	0.15699784	0.15243672	0.17562929061784857	0.1364113326337881	0.2226117440841354	2.6793852	0.46452948	0.00746078017989897	0.045932373350280664	-0.9075211	-0.14922167	0.36424608354254917	0.7850781524455634
LEO1	Normal developmental change retained	0.062266864	0.111854985	0.12229539	0.11155606407322634	0.09548793284365174	0.1560035056967569	2.6781323	0.5905977	0.007490047430387045	0.046083427639291005	-1.2935327	-0.26127246	0.1959763540382863	0.7197934440044453
MYRF	NEC-specific change	0.35124645	0.5138959	0.29340756	0.419908466819229	0.31164742917103855	0.3102541630148966	2.6770358	0.2931644	0.007508178016666337	0.04617747575847654	5.0800323	0.6420902	4.193558221852156e-07	1.5506294478948845e-05
DDA1	Normal developmental change retained	0.032834772	0.07032864	0.052792605	0.057208237986269984	0.05036726128016792	0.08063102541630156	2.6764283	0.8411506	0.00753352277353628	0.04628456556060176	0.5948089	0.16923977	0.5520477462156077	0.9990197378375201
MCM10	Normal developmental change retained	0.006601786	0.0246162	0.009713496	0.01659038901601831	0.02098635886673662	0.015775635407537257	2.6761682	1.56804	0.00755463378899807	0.0463753379877257	2.08527	1.1792196	0.03721866531048695	0.28316503292818207
COQ8B	Normal developmental change retained	0.15286154	0.23962186	0.19034421	0.24656750572082317	0.18363064008394497	0.23400525854513435	2.6761513	0.39321545	0.00753098355573078	0.04628266496680686	1.0445454	0.15909962	0.29637116628298193	0.7197934440044453
MORC3	Normal developmental change retained	0.31607515	0.4470802	0.5081052	0.4107551487414254	0.31584470094438594	0.46625766871165153	2.6758273	0.28875786	0.007533907111559062	0.04628456556060176	-2.8349571	-0.30483326	0.004629329781179346	0.05807292676039973
MRPS11	Normal developmental change retained	0.029454768	0.061371583	0.05759323	0.06407322654462237	0.055613850996852086	0.08676599474145494	2.675699	0.78340536	0.0075510131054484595	0.0463648009341986	-0.1634849	-0.0435021	0.8701538640628877	1.0
NTAN1	Normal developmental change retained	0.012126729	0.03404796	0.015347283	0.02059496567505722	0.030430220356768088	0.028045574057844018	2.6753442	1.261137	0.007562738478502135	0.04640169313671374	1.9480388	0.85323924	0.051602797239987286	0.3547939447024829
RHBDD3	Normal developmental change retained	0.027487354	0.059403725	0.036331233	0.046338672768878715	0.048268625393494254	0.05258545135845754	2.6751823	0.8822229	0.007560252512073965	0.046398131926021165	1.6826453	0.54622865	0.09262925224012555	0.5127141765844094
CCDC124	Normal developmental change retained	0.014308233	0.03243946	0.021721777	0.024599542334096135	0.03777544596012592	0.03155127081507452	2.6747243	1.1010606	0.007568343256146392	0.046430231782289874	1.2954584	0.49156123	0.19533042413455412	0.7192590544048784
ISG20	Normal developmental change retained	0.008731808	0.02939629	0.032744117	0.015446224256292905	0.02203567681007345	0.042944785276073656	2.6735766	1.5120934	0.007607175374784451	0.04663908175768012	-0.8402308	-0.33189636	0.4008794844046729	0.8328866048696089
SCYL1	Normal developmental change retained	0.04707375	0.08501652	0.054175723	0.08009153318077793	0.07764952780692558	0.08150744960560918	2.672553	0.6627292	0.007613527956382181	0.046666278718678345	2.1101372	0.5482631	0.03498972991126581	0.2709622115452377
KDM3A	Normal developmental change retained	0.42557347	0.6041735	0.43882763	0.4834096109839916	0.36306400839454406	0.4408413672217308	2.672535	0.26548415	0.0076087798995819935	0.04664304677112839	2.4937313	0.2672075	0.012731372111514929	0.12916507480969874
RAB1B	Normal developmental change retained	0.06578646	0.110860355	0.10532596	0.10011441647597237	0.09968520461699908	0.14460999123575793	2.671905	0.5888917	0.007624406696059054	0.04672119759465003	-0.3858312	-0.07887406	0.6996640743181068	1.0
SHARPIN	Normal developmental change retained	0.04809659	0.08814799	0.06143376	0.07379862700228824	0.07345225603357824	0.0955302366345312	2.671161	0.69011223	0.007644871819668557	0.04682892677663137	1.2073886	0.29878286	0.22744820845260402	0.7197934440044453
TLR3	Normal developmental change retained	0.0026124567	0.021249654	0.01503804	0.006292906178489702	0.013641133263378808	0.020157756354075386	2.6701343	2.4533317	0.007702305303371948	0.04710962869424857	0.33155432	0.18813081	0.7402652094332911	1.0
LINC00680	Normal developmental change retained	0.010175953	0.028865846	0.017238688	0.02059496567505722	0.0272822665267576	0.021910604732690638	2.6700213	1.3241241	0.007683419240434507	0.04701983462548293	1.4613087	0.66861784	0.14411314578261555	0.6547179563217047
SETD1A	Normal developmental change retained	0.08681838	0.14640127	0.11599234	0.1304347826086954	0.10703043022035691	0.1498685363716036	2.6698084	0.5433435	0.007674144517860608	0.0469786913552201	0.76950455	0.15404171	0.4416935247404741	0.8818334820809759
KRI1	Normal developmental change retained	0.07746826	0.13512997	0.07956129	0.11270022883295173	0.09653725078698858	0.10867659947414558	2.669308	0.58063483	0.007685950898128308	0.04702731961767211	2.418589	0.5526839	0.01568812441936053	0.15146512469233464
ACSL1	NEC-specific change	0.031143852	0.067350686	0.024619566	0.04862700228832951	0.04931794333683109	0.04031551270815078	2.6691175	0.87193143	0.00769633988011752	0.04708496978416621	3.267207	1.1922609	0.0011125193938818342	0.01757889018120592
GMIP	Normal developmental change retained	0.021887183	0.05684434	0.05736412	0.03775743707093824	0.04092339979013642	0.08238387379491681	2.668515	1.0192813	0.007716841421137815	0.0471866830143859	-1.1646543	-0.3418867	0.2443039565341093	0.7197934440044453
AFG3L2	Incomplete developmental change	0.32116872	0.4533742	0.51830953	0.40789473684211175	0.31374606505771224	0.4872918492550342	2.668444	0.29055494	0.007700316952395272	0.04710338336235962	-3.64524	-0.38119745	0.0002740813177909061	0.005230098751481796
ATG4D	Normal developmental change retained	0.038569495	0.07298829	0.096339494	0.06350114416475967	0.06295907660020991	0.11481156879929896	2.6653578	0.751462	0.0077786936878443385	0.04751120346301813	-1.9945453	-0.47718325	0.04622333352929091	0.33063805761007764
MYO18B	Normal developmental change retained	0.032584302	0.12885916	0.031506788	0.05491990846681919	0.04092339979013642	0.047326906222611785	2.664702	1.0469315	0.007814340472848815	0.04769303826880456	2.723812	1.1198337	0.0065440843983574	0.07706157424343936
TOM1	NEC-specific change	0.330587	0.46851262	0.3296481	0.419908466819229	0.3147953830010491	0.368098159509199	2.662954	0.28427586	0.007827557486610218	0.047767718606885265	3.0092912	0.35188773	0.0026556042988162393	0.036593836486630796
GIT1	Normal developmental change retained	0.031615943	0.06746186	0.040153332	0.05892448512585808	0.05666316894018892	0.05696757230499567	2.66254	0.80127656	0.007849952169118676	0.047879922762429646	1.9148556	0.59352076	0.055679755716322714	0.3725601461766259
ENSG00000179066	Normal developmental change retained	0.0011082414	0.012429792	0.004376161	0.003432494279176201	0.010493179433368314	0.00876424189307625	2.6622212	3.0945039	0.007887157590189793	0.04804112574447312	1.5894378	1.2248839	0.11219821586954436	0.5685565781909543
ATL3	Normal developmental change retained	0.046386845	0.08436631	0.079117134	0.08581235697940491	0.07869884575026241	0.11831726555652947	2.6621006	0.6464385	0.007854764156825947	0.04788843164929457	-0.2349976	-0.052810583	0.8142357772637061	1.0
ZNF398	Normal developmental change retained	0.12607044	0.19192603	0.16908763	0.2002288329519446	0.16264428121720859	0.20946538124452121	2.661132	0.426358	0.007870497253215335	0.04795764204668173	0.4792976	0.0779917	0.6317818674065225	1.0
SART3	NEC-specific change	0.19312258	0.29602435	0.1900546	0.29176201372997834	0.2172088142707232	0.24978089395267136	2.659044	0.3562892	0.007921539971786878	0.04822039419325967	3.0261018	0.44404045	0.0025144234395643897	0.035035019359057694
ABHD17B	Incomplete developmental change	0.077592485	0.13392371	0.18531615	0.14244851258581206	0.11332633788037791	0.23575810692374957	2.6522787	0.519969	0.008085080180706031	0.04909317140149904	-3.7494447	-0.6348483	0.00018211956445560678	0.0036377598645853724
CARMIL1	Normal developmental change retained	3.0447655	3.5915759	3.3451784	0.9187643020595262	0.8635886673662201	0.9325153374233285	2.6520462	0.13591613	0.008076474686972233	0.04904822785320549	-0.40876588	-0.021899117	0.6827595712398491	1.0
GALK1	Normal developmental change retained	0.015911728	0.043445565	0.02271283	0.030320366132723153	0.03147953830010492	0.03593339176161265	2.6511567	1.114687	0.008125816462653286	0.04928521734939466	1.6902554	0.67269665	0.09118011781862483	0.5092561183105035
DDX20	Normal developmental change retained	0.017361892	0.04764074	0.0337653	0.03775743707093824	0.03777544596012592	0.05609114811568804	2.6496913	1.0498441	0.00816217308435885	0.049474919699042476	0.59289306	0.204416	0.5533306451872053	1.0
WHAMMP1	Normal developmental change retained	0.020263525	0.046188116	0.042678047	0.04118993135011443	0.04302203567681009	0.059596844872918546	2.64719	0.9295836	0.008215725376293352	0.04973761740113546	-0.025387513	-0.0078804	0.9797484964508585	1.0
ENSG00000231563	Normal developmental change retained	0.03585362	0.066478424	0.052686684	0.060640732265446175	0.06400839454354675	0.08150744960560918	2.6460671	0.74394906	0.008233297607112501	0.04983160910653301	0.6575922	0.1720867	0.5108833434578925	0.9573263452251982
EHD1	Normal developmental change retained	0.1808635	0.27258748	0.2611544	0.26315789473684204	0.20776495278069182	0.3032427695004357	2.6445632	0.3705085	0.008264585099425596	0.04998370158616836	-0.94411486	-0.12921202	0.3452302001119283	0.7595906693647804
SUPT4H1	Fetal-like persistence/reversion	0.021169493	0.04894184	0.07722569	0.03661327231121284	0.04616998950682059	0.11130587204206846	2.64277	0.9613134	0.008321030996603198	0.05029385223688501	-3.1467502	-0.8339865	0.001674257120003478	0.024935947644548175
RHPN1	No major difference	0.0030030303	0.018826261	0.0054080654	0.005720823798627002	0.01469045120671564	0.010517090271691502	2.642699	2.297173	0.00834484274561565	0.05040024209673707	2.006714	1.4593247	0.044990445486541575	0.32477686248200444
ANKRD30BL	Fetal-like persistence/reversion	0.04389806	0.08478498	0.030114112	0.07036613272311205	0.06505771248688358	0.051709027169149914	2.6423814	0.73251057	0.008325001911698134	0.05030536581410544	3.7835994	1.2102858	0.00016123704972988484	0.0032729978523326105
ARL4A	No major difference	0.014974347	0.04299908	0.05455684	0.03432494279176205	0.03462749213011542	0.09027169149868544	2.6420164	1.1203927	0.008349599917442744	0.050416468292576164	-2.0341609	-0.6182806	0.04206617353732529	0.30942244410157854
NCOA4	Fetal-like persistence/reversion	0.074923135	0.121914744	0.16223441	0.13672768878718508	0.11437565582371474	0.2147239263803669	2.6415172	0.5168733	0.008342290310222863	0.050397327071980275	-2.9948332	-0.52065396	0.00277869978004497	0.03803179367302696
S100A9	No major difference	0.00044407716	0.011571205	0.0024418137	0.0005720823798627002	0.009443861490031482	0.0026292725679228747	2.635998	4.4364123	0.008521083820633202	0.051310949582739226	1.9708768	2.064677	0.04895886681269098	0.3430502008697015
MXD1	No major difference	0.43825215	0.58446294	0.46799976	0.3998855835240336	0.3368310598111229	0.42418930762488616	2.6354742	0.28634512	0.008480261792010663	0.05108508025078368	1.0254395	0.11369921	0.305291213247272	0.7197934440044453
MIR3142HG	No major difference	0.003612679	0.019790174	0.011855504	0.008581235697940504	0.01573976915005247	0.01752848378615251	2.632669	2.0420916	0.008593691379388419	0.05169713757498912	0.87516993	0.4957222	0.38160821744583806	0.8083039843629094
ZNF701	No major difference	0.16660912	0.25708473	0.23751175	0.25686498855835205	0.19517313746065	0.2865907099035911	2.6312969	0.37568662	0.008594604004417264	0.05169713757498912	-0.49308577	-0.06988053	0.6220090397946788	1.0
FLT3LG	No major difference	0.012355279	0.03356951	0.023009628	0.019450800915331818	0.02833158447009443	0.0341805433829974	2.6309068	1.2839017	0.008617694460079848	0.05180403466448197	0.86408716	0.35520187	0.3876588019109387	0.8165668210328688
HNRNPH3	No major difference	0.28478745	0.41004384	0.36216956	0.37700228832952454	0.2864637985309542	0.39351446099911974	2.6266053	0.30068704	0.008710957917938196	0.05228722158113574	0.050017424	0.005871803	0.9601138458560778	1.0
ZNF165	No major difference	0.01355404	0.04241747	0.029776786	0.02574370709382154	0.02938090241343126	0.04382120946538128	2.62624	1.2368292	0.008744652892786422	0.05245068439129365	0.63536024	0.2517495	0.5252774236222496	0.9718460535525364
ERICH4	No major difference	0.0815942	0.13592309	0.10590902	0.1241418764302057	0.10598111227702008	0.13847502191060465	2.6261094	0.5395977	0.00872636012660608	0.052353860471290245	1.0607069	0.21885759	0.2889627757676475	0.7197934440044453
NUAK2	No major difference	0.03648311	0.06647336	0.06360227	0.05491990846681919	0.06295907660020991	0.09377738825591594	2.6243317	0.760442	0.008772402943572876	0.05260581124731215	-0.37187013	-0.094089136	0.7100303869073228	1.0
TOR1A	No major difference	0.020909289	0.046838563	0.035107378	0.04347826086956522	0.04302203567681009	0.05696757230499567	2.623708	0.9055839	0.008800456741934373	0.0527519673299658	0.8310616	0.26692772	0.4060492594966598	0.8394220104042708
ODF3B	No major difference	0.0047915466	0.01992544	0.013239308	0.0074370709382151024	0.0167890870933893	0.014899211218229631	2.6234207	1.9014919	0.008818446837445742	0.05284123589146459	0.9864892	0.56470555	0.32402527274158366	0.7293788819436832
IGHMBP2	No major difference	0.10223474	0.16842045	0.12395541	0.15675057208237952	0.12906610703043037	0.1779141104294472	2.6231973	0.48707542	0.008801382696537272	0.0527519673299658	1.0554013	0.19417845	0.29138718456153667	0.7197934440044453
COQ9	No major difference	0.11162733	0.18053128	0.16752014	0.17734553775743667	0.14375655823714584	0.22874671340928868	2.6215184	0.44830042	0.00884514599575835	0.0529676860672791	-0.71096885	-0.11538228	0.4771918526826875	0.9222641124713862
SLC6A8	Fetal-like persistence/reversion	0.36971045	0.5271627	0.19089158	0.2991990846681938	0.27177334732423836	0.21121822962313644	2.621093	0.3313249	0.008845618462005173	0.0529676860672791	7.6342573	1.1669619	4.0825350706192806e-14	4.1247156196891645e-12
RAB42	No major difference	0.0027965596	0.02058716	0.0017874682	0.005720823798627002	0.01573976915005247	0.0043821209465381246	2.6209679	2.381102	0.008895377953626249	0.05321709036679251	2.8350508	2.9390817	0.0046718751493491145	0.05850115094445954
MROH1	No major difference	0.7273573	0.990755	0.77884245	0.6641876430206131	0.5215110178384079	0.6196319018404912	2.6195223	0.20779955	0.008892523519994118	0.05320654999099073	1.9300483	0.16522224	0.053756673220683206	0.3640442876513462
AKT1	Fetal-like persistence/reversion	0.10740734	0.16193256	0.086950086	0.14759725400457635	0.13536201469045128	0.1226993865030676	2.6183498	0.47464588	0.00892096424781544	0.05335705194548223	3.762268	0.76481944	0.00017432800977363396	0.0034979091141147207
CASP4LP	No major difference	0.003480521	0.015970103	0.030028244	0.004576659038901602	0.01469045120671564	0.04206836108676603	2.6176429	2.1480737	0.00896859279697015	0.05360242170187192	-2.4727864	-1.0504245	0.013485607748001931	0.13490378941701442
MFN2	No major difference	0.22096774	0.33219415	0.28758937	0.3020594965675074	0.23504721930744912	0.3225241016652032	2.6167233	0.343028	0.00896653179707077	0.05359877850628476	0.15120459	0.020165404	0.8798306012947958	1.0
P4HA1	Fetal-like persistence/reversion	0.22160973	0.3508499	0.20948462	0.29805491990846833	0.2172088142707232	0.24802804557405614	2.616693	0.35210687	0.008970279906574842	0.053605925989738824	3.32367	0.49401933	0.0009075952544186429	0.014751671262290059
NUDT16	No major difference	0.034651123	0.071295	0.08819853	0.06464530892448507	0.061909758656873086	0.12445223488168285	2.6156383	0.76573086	0.00900643836558986	0.053782407790005524	-2.1665747	-0.5160876	0.030383523964614582	0.24619248752559084
NOSIP	No major difference	0.08010854	0.13383716	0.09997302	0.11784897025171602	0.10598111227702008	0.1349693251533742	2.6119888	0.54325074	0.00909319669384398	0.054247273379494566	1.1562756	0.23956764	0.24772239775127675	0.7197934440044453
DDRGK1	No major difference	0.08546093	0.1362505	0.095470436	0.1344393592677343	0.11542497376705158	0.14373356704645032	2.6115177	0.50488585	0.009104545810009603	0.054281730148855005	1.7236747	0.34062105	0.08494366197417545	0.49157295909903703
NDST1	Fetal-like persistence/reversion	0.32564518	0.46243504	0.32337683	0.4050343249427981	0.30954879328436485	0.35056967572304676	2.6100419	0.28681517	0.009141454341285295	0.054468437967932375	2.9136403	0.34992948	0.0036172104641312023	0.047314239909283184
SARS1	No major difference	0.13062711	0.20239075	0.1744328	0.20652173913043428	0.16264428121720859	0.21998247151621256	2.6085496	0.41501	0.009183981686825365	0.054681689715738065	0.36069226	0.05776907	0.7183701175494178	1.0
GSDMD	No major difference	0.07679297	0.13952036	0.07498915	0.10926773455377554	0.09548793284365174	0.10867659947414558	2.6084464	0.5783572	0.009190659908459603	0.054714762374347886	2.5654695	0.5982854	0.010394903847540549	0.11062119201363947
NFATC1	No major difference	0.020967305	0.05284326	0.031515516	0.04519450800915332	0.04092339979013642	0.051709027169149914	2.6082723	0.9428566	0.00921124338638685	0.0548305990013772	1.3840972	0.4772635	0.16651896377581457	0.6803603449447213
ERRFI1-DT	No major difference	0.014612492	0.038723458	0.025053497	0.030320366132723153	0.03357817418677859	0.03856266432953553	2.6081455	1.1119388	0.009213319335512012	0.054836253361129794	1.1138438	0.43089923	0.26550370971978804	0.7197934440044453
ASCC2	No major difference	0.1884351	0.27126995	0.29393426	0.2803203661327238	0.22140608604407047	0.3382997370727402	2.603896	0.34269872	0.009306065261949102	0.055340916610867916	-2.0406992	-0.26012135	0.04141344111362437	0.30542961613679837
U2SURP	No major difference	0.6025245	0.80311126	0.6297414	0.5989702517162623	0.4616998950682077	0.5644171779141082	2.6032917	0.22413619	0.00932022259026419	0.05541157364188567	1.6743295	0.1523128	0.09423975476335407	0.5176861339498947
AKR1C1	No major difference	0.0201362	0.051936034	0.03814124	0.03832951945080094	0.03987408184679959	0.05083260297984229	2.601474	1.0034608	0.00939312289684012	0.055776892919195235	0.8715088	0.31167156	0.3835928830490031	0.8110896712570167
ZMIZ2	No major difference	0.35768896	0.51421666	0.42802644	0.4416475972540126	0.32738719832109126	0.4127957931638872	2.6014557	0.27342764	0.009373855613020081	0.055676060573588475	0.9152669	0.10207031	0.3601703234657363	0.7798485799712963
LIN37	No major difference	0.0005040342	0.011772436	0.0057335934	0.0017162471395881008	0.009443861490031482	0.0043821209465381246	2.6001103	4.025253	0.009460928759362098	0.05611794259724914	1.3637681	1.2648494	0.17282444571495467	0.6860303870744464
VPS52	No major difference	0.12848775	0.20736454	0.1714327	0.20652173913043428	0.15424973767051403	0.2313759859772115	2.5993636	0.4274928	0.009434741858377714	0.05599671651667007	0.15102494	0.024326663	0.8799728612141116	1.0
RNU6-44P	No major difference	0.0071272557	0.0248956	0.021473058	0.01716247139588101	0.02098635886673662	0.030674846625766895	2.5989165	1.5047332	0.009471145524395406	0.05617170195433047	0.24313644	0.11015175	0.8079261863103023	1.0
CENPX	No major difference	0.009641475	0.029702915	0.01705223	0.017734553775743712	0.02413431269674711	0.02979842243645927	2.59748	1.3570408	0.00950548515414471	0.05634791430755193	1.1988735	0.5329982	0.23075679486432932	0.7197934440044453
PGPEP1	No major difference	0.49171615	0.66564465	0.527001	0.5560640732265578	0.4197271773347338	0.46888694127957437	2.5970914	0.23175184	0.009491358149387036	0.05627787156445268	2.406141	0.2386507	0.016218165296076493	0.15519595472358674
LMNTD2	No major difference	0.02690318	0.06440625	0.04800815	0.049771167048054905	0.04407135362014692	0.06397896581945667	2.5948336	0.8886503	0.0095736138323752	0.05671725625413716	0.641929	0.20222192	0.5210017021497564	0.9675343357689125
SFSWAP	No major difference	0.6344383	0.88033074	0.7651196	0.6321510297483004	0.4816369359916078	0.6170026292725682	2.5940256	0.21749583	0.009577959747187993	0.05673610068952206	-0.014688471	-0.0012930081	0.9882823117624135	1.0
SPPL2A	Fetal-like persistence/reversion	0.21275087	0.31784797	0.41990605	0.3100686498855856	0.23294858342077548	0.4355828220858851	2.5926502	0.33102477	0.009617634779325729	0.05694341379739871	-5.2114716	-0.6063648	2.0648636847937655e-07	8.195169659501775e-06
NOS2P1	No major difference	0.0	0.010013113	0.0014569167	0.0	0.00839454354669465	0.0026292725679228747	2.5914612	22.55423	0.009703226978929544	0.057401329861505215	2.0282273	2.434591	0.04277535745647306	0.31307476176108473
YJU2B	No major difference	0.20772298	0.29833975	0.23957704	0.275743707093822	0.2235047219307441	0.2927256792287444	2.5908418	0.34579545	0.0096637209240596	0.05720932185264459	1.0567795	0.14478888	0.2907519110550522	0.7197934440044453
SLC25A10	No major difference	0.032841925	0.068130076	0.04803116	0.05491990846681919	0.05351521511017842	0.06748466257668717	2.589266	0.8190975	0.00972053843355367	0.05748279060560979	1.0586573	0.31770173	0.28990075374987395	0.7197934440044453
SPOUT1	No major difference	0.045209907	0.08549903	0.03943652	0.06578947368421047	0.06715634837355725	0.06397896581945667	2.5881891	0.7175345	0.009746981968081514	0.05763216705702205	2.8593645	0.84335953	0.0043039167732572495	0.05462396117385497
SUPT6H	No major difference	0.4819733	0.6626904	0.54253274	0.5394736842105388	0.39664218258132317	0.5048203330411868	2.5872836	0.24071655	0.009765291307480162	0.057719402365780915	1.1449343	0.11304074	0.2523861460672107	0.7197934440044453
ERP44	No major difference	0.5330204	0.72355604	0.6322187	0.5377574370709506	0.41867785939139696	0.5451358457493395	2.5861359	0.23373678	0.009795548827610075	0.05788419327835887	0.35483894	0.033611517	0.722750405851099	1.0
VARS1	No major difference	0.021748606	0.04618817	0.033754244	0.04004576659038903	0.04302203567681009	0.07099035933391767	2.5843318	0.92091006	0.009860796185711498	0.058206188200215586	0.5695376	0.17371729	0.5690678467358607	1.0
MAFG	No major difference	0.097234316	0.15444817	0.098502435	0.15560640732265413	0.12906610703043037	0.1411042944785275	2.584225	0.46806914	0.009854824743521607	0.05817799192144687	2.5972574	0.5082264	0.00947774598992978	0.10259185413003999
NGB	No major difference	0.007867141	0.02643561	0.0076825996	0.01716247139588101	0.02203567681007345	0.014022787028922006	2.5839915	1.4260505	0.009887841982949262	0.0583375489321133	2.617431	1.5495737	0.00896200331220663	0.09853954330499852
BTBD2	No major difference	0.22865288	0.33986965	0.32928845	0.2991990846681938	0.23084994753410185	0.35144609991235437	2.5831156	0.3390156	0.009884246611901806	0.05832340258165445	-1.0901252	-0.14120246	0.2757949576063276	0.7197934440044453
ENSG00000225603	No major difference	0.0013502105	0.014952662	0.007682535	0.003432494279176201	0.010493179433368314	0.011393514460999128	2.5827932	2.9770913	0.00994136698616196	0.058582368041156234	1.012598	0.71960574	0.3114086168907659	0.7197934440044453
SLC2A11	No major difference	0.06455542	0.10960579	0.07162104	0.09382151029748269	0.08604407135362024	0.10780017528483796	2.5822062	0.59696853	0.00991321832812047	0.0584660174570438	1.8602605	0.43673542	0.06302117923838732	0.4036663888951906
HERC3	Fetal-like persistence/reversion	0.31828967	0.44040632	0.48926032	0.3701372997711718	0.3043022035676806	0.47589833479403526	2.5803037	0.28537387	0.009960980916801258	0.05866955112317219	-3.0460663	-0.32516503	0.0023494670795796225	0.03318677512002907
ZNF3	No major difference	0.21008576	0.3065438	0.27170765	0.31578947368421284	0.23294858342077548	0.3225241016652032	2.5800998	0.32928953	0.009971291695431768	0.05871203291418536	0.06672133	0.008673845	0.9468106634327886	1.0
TNS2	Fetal-like persistence/reversion	0.040434226	0.084986605	0.03294167	0.06407322654462237	0.05771248688352575	0.06047326906222617	2.5789757	0.7568051	0.01001515605012272	0.05893161785027503	3.097628	0.9866348	0.0019901535737379544	0.02889402709084512
FAM193B	No major difference	0.28718367	0.40409476	0.32370222	0.37070938215103455	0.28751311647429106	0.35670464504820004	2.578374	0.29238138	0.010018629671694526	0.05894493509148001	1.5047948	0.18104218	0.13254872069646303	0.6223949089264639
MIR210HG	No major difference	0.0030308547	0.017881587	0.010625497	0.006864988558352402	0.013641133263378808	0.01314636283961438	2.5770843	2.2004318	0.010097169674744591	0.05932818156620561	0.94506156	0.58640265	0.3447629541772642	0.7591113754820703
SURF2	No major difference	0.007933067	0.027624322	0.021331713	0.011441647597254004	0.01993704092339979	0.027169149868536392	2.575351	1.5829303	0.010132978698141473	0.05949773557025406	0.46765542	0.22259727	0.6400865368445767	1.0
RILP	No major difference	0.01228697	0.03205393	0.022528108	0.021739130434782625	0.02938090241343126	0.041191936897458405	2.5750153	1.1868577	0.010135407595273664	0.05950260145565243	0.7747023	0.30275187	0.438621979381421	0.8790490617686506
TP53INP2	No major difference	0.008907575	0.02738503	0.034773488	0.013157894736842105	0.02203567681007345	0.05521472392638042	2.5742958	1.4590882	0.010159445812448025	0.059614976765223995	-1.6901214	-0.60998935	0.09116023490129227	0.5092132506564729
RCE1	No major difference	0.016704569	0.040457547	0.03081656	0.027459954233409644	0.032528856243441755	0.045574057843996534	2.5741997	1.1051908	0.010156813561331968	0.05960671328148278	0.65215826	0.24347147	0.5143818980914603	0.9611100742311228
PLEKHF1	No major difference	0.00043305446	0.01402565	0.0015472795	0.0017162471395881008	0.009443861490031482	0.0026292725679228747	2.5740197	4.356574	0.010200853241163876	0.05980750675875252	2.236837	2.7372217	0.025501911787609213	0.21674152648345146
ZNF396	No major difference	0.0032240974	0.020303607	0.008485402	0.009153318077803204	0.013641133263378808	0.018404907975460134	2.5739477	2.1238337	0.010192795601410643	0.05976969054083072	1.3194202	0.80172396	0.18725335959773098	0.7056053672075379
ENSG00000285128	No major difference	0.01115561	0.033777434	0.011776329	0.02059496567505722	0.02623294858342077	0.01928133216476776	2.5727487	1.3350207	0.010207269514874587	0.05983053693271651	2.3879273	1.2659667	0.017076918750532858	0.16110263256750273
ENSG00000251393	No major difference	0.05162911	0.0913338	0.103208266	0.0892448512585811	0.07869884575026241	0.1498685363716036	2.5710871	0.6158865	0.010239118682337641	0.05998336433525988	-1.6412134	-0.34336114	0.10091129578176432	0.5349281534673376
MT-ND5	No major difference	0.5777907	0.8588913	0.618616	0.3981693363844454	0.31584470094438594	0.4364592462751927	2.5705194	0.31016943	0.010243306908262218	0.05999862398587365	0.7419632	0.090384394	0.45820620044529936	0.9011641512574285
NAT9	No major difference	0.02671343	0.055521924	0.029159104	0.0520594965675057	0.05141657922350475	0.05872042068361092	2.5686262	0.8283533	0.010317587841926318	0.060382873780330235	2.0204859	0.6428152	0.04350888025904094	0.3171374720632803
NPDC1	No major difference	0.006104597	0.028570818	0.03817831	0.013729977116704805	0.01888772298006296	0.05433829973707279	2.5674329	1.6716795	0.010378208447485025	0.06069388675100585	-2.0319366	-0.78868836	0.04228920171751952	0.3105379036421216
ABHD11-AS1	No major difference	0.0057082702	0.0198249	0.010698074	0.005720823798627002	0.0167890870933893	0.012269938650306754	2.565788	1.847117	0.010408877275909077	0.06085132119834576	1.3604265	0.79557323	0.17387890893650743	0.6876044204222387
GOLGA7B	No major difference	0.03842988	0.06992879	0.044405855	0.06578947368421047	0.06715634837355725	0.0648553900087643	2.5645452	0.6963129	0.01043292748625466	0.0609626473152903	1.9130074	0.53665864	0.05591199985756097	0.3736007915839056
AP1M1	No major difference	0.10340699	0.16383825	0.17868409	0.1636155606407319	0.13536201469045128	0.20595968448729077	2.5641663	0.4506561	0.010440534923987627	0.060999780411319676	-1.4124471	-0.23743378	0.15797381391997536	0.6780166113277485
MT-ND4	No major difference	0.35643628	0.5217597	0.3235057	0.2866132723112138	0.24554039874081732	0.2962313759859748	2.5621057	0.34647816	0.010493744793637693	0.061281254821989255	2.5824444	0.36575922	0.009892002715491162	0.10636360084764597
MAF1	No major difference	0.008805235	0.028619066	0.016055834	0.015446224256292905	0.02203567681007345	0.01752848378615251	2.5619833	1.4241176	0.010529107957326516	0.06143619689742232	1.4647851	0.7517485	0.14316471270472497	0.6518779971290038
SFPQ	No major difference	1.0875574	1.3758334	1.1391659	0.7723112128146683	0.6327387198321137	0.741454864154257	2.5608256	0.1772148	0.010534347201916483	0.06145940338312315	1.6270981	0.12025121	0.1038892956634772	0.5432990678930426
POLM	No major difference	0.07265288	0.12727901	0.06802184	0.1298627002288327	0.10178384050367274	0.11130587204206846	2.5592558	0.5300383	0.010593984782406637	0.06175555074618607	2.8470488	0.63539624	0.004470521079965359	0.05638576419377183
CYBC1	Fetal-like persistence/reversion	0.055927604	0.110740796	0.045205772	0.09210526315789459	0.07555089192025191	0.07712532865907105	2.5590763	0.64284605	0.010603572132791212	0.0617966438155417	3.3569815	0.94270974	0.0008088226281468072	0.013338315050962822
ZKSCAN5	No major difference	0.06271945	0.10841243	0.09607333	0.10983981693363824	0.08814270724029391	0.13672217353198943	2.5589945	0.5704663	0.01060072470369381	0.06178744364099116	0.03518492	0.007476023	0.9719360242596898	1.0
SAFB	No major difference	0.4442983	0.59431833	0.46892366	0.5165903890160297	0.39139559286463893	0.4925503943908799	2.5583215	0.23819987	0.010611659522173172	0.06182897767537559	1.8746059	0.18594983	0.06100830498943508	0.39601456431228843
WRAP73	No major difference	0.038376756	0.07035506	0.07070724	0.06407322654462237	0.06610703043022041	0.0990359333917617	2.5569236	0.7112593	0.010662498405219082	0.062050949729607896	-0.5418064	-0.13493913	0.5880132001595217	1.0
MBOAT1	No major difference	0.5942648	0.7680301	0.73640114	0.5394736842105388	0.4438614900314813	0.5749342681858002	2.5558126	0.22421935	0.01068374074019634	0.06215971404612681	-0.699896	-0.06353051	0.4840770298035527	0.9300344497326472
LYZ	No major difference	0.002828811	0.015183673	0.013080461	0.008581235697940504	0.01469045120671564	0.01928133216476776	2.5557353	2.0356138	0.010735780869029567	0.06241029685567648	0.19131552	0.10560472	0.8482988758145251	1.0
CORO7	No major difference	0.20005976	0.29108647	0.2884671	0.2728832951945084	0.2172088142707232	0.3225241016652032	2.554472	0.34585232	0.010730246097174791	0.06238556882046538	-1.1630709	-0.15421574	0.2449442151907303	0.7197934440044453
GTF3C1	No major difference	0.29378465	0.42491683	0.3215462	0.39073226544622996	0.2969569779643227	0.35144609991235437	2.5506675	0.28386694	0.010850285905828972	0.06300074198665306	1.91182	0.22943419	0.05605692052004281	0.37441502063983606
SHISA5	No major difference	0.056990437	0.10547105	0.06551105	0.09553775743707078	0.07555089192025191	0.09728308501314645	2.5506673	0.63536155	0.010858291368625799	0.06303970828199083	1.6558654	0.4122423	0.09793900073212553	0.5272982772888096
UBL5	No major difference	0.005126544	0.017668184	0.013674609	0.009725400457665904	0.01783840503672613	0.01752848378615251	2.550536	1.6203978	0.01087954641924032	0.06314052574474617	0.66691434	0.3438603	0.5049083301103399	0.9517699876021263
SMCO4	No major difference	0.12464573	0.1915056	0.1860443	0.18993135011441603	0.1532004197271772	0.22524101665205823	2.54827	0.42020985	0.010924740833673336	0.06338015595880678	-0.6996495	-0.11225783	0.4842301107341783	0.9302400177246904
PDPK2P	No major difference	0.005070076	0.020482272	0.0068506715	0.013729977116704805	0.01993704092339979	0.012269938650306754	2.5475173	1.6505163	0.010982775725455496	0.06367891561831548	2.1484368	1.3641945	0.031853666598326655	0.25467244393454463
GTF2A2	No major difference	0.05455562	0.09259439	0.07768436	0.08695652173913031	0.08604407135362024	0.10780017528483796	2.5461893	0.5985764	0.010991979645906728	0.06371710805813187	0.62490743	0.14301366	0.532107899909626	0.9787388176634556
PDIA6	Fetal-like persistence/reversion	0.16562936	0.2617776	0.15952428	0.24999999999999936	0.18887722980062907	0.2007011393514451	2.5460937	0.37494513	0.010996016257900353	0.06373292070069404	3.1092377	0.50705063	0.0019071155179688506	0.027948453654543213
TRIM68	No major difference	0.012898484	0.03742673	0.016232876	0.02917620137299775	0.030430220356768088	0.03242769500438215	2.5455203	1.1346148	0.011038052245523277	0.0639385117464604	1.9940923	0.8694691	0.046332696815003016	0.33108295106272434
ENSG00000290457	Fetal-like persistence/reversion	0.007128425	0.023120655	0.0006805743	0.014874141876430205	0.02098635886673662	0.0026292725679228747	2.5447495	1.4348943	0.011062103814418838	0.06405497402551351	4.0885797	4.651511	4.69906786823958e-05	0.001101758339179254
SAA4	No major difference	0.0009480073	0.00871113	0.007422505	0.002860411899313501	0.010493179433368314	0.009640666082383877	2.5444806	2.9266403	0.011090898646794982	0.06416830014276131	0.41168177	0.28980452	0.6806174631921971	1.0
ENSG00000205622	No major difference	0.026900904	0.056557868	0.0721726	0.05778032036613268	0.05036726128016792	0.09991235758106932	2.5438988	0.7851353	0.011077754707198819	0.06410748648023389	-1.9750397	-0.5044388	0.048397976344837314	0.3403935083825661
KPNA2P3	No major difference	0.08923074	0.14177322	0.1052779	0.13729977116704778	0.11752360965372524	0.13672217353198943	2.5438051	0.49322903	0.011065024685224469	0.06406426966128417	1.5698036	0.3164443	0.1166346911716178	0.5800527155510052
EDN2	No major difference	0.00080957543	0.00780712	0.01629173	0.0011441647597254005	0.009443861490031482	0.028921998247151644	2.5433474	3.2667067	0.011120763008334126	0.06427999014597689	-2.1734073	-1.1284754	0.029862920280321784	0.2431880421088813
CES2	Fetal-like persistence/reversion	0.21446966	0.31580788	0.39010832	0.2911899313501156	0.21930745015739683	0.3978965819456578	2.5426579	0.33857507	0.01110012164211645	0.0641987795401172	-3.9815292	-0.49133694	7.091481743195881e-05	0.0015891820266200293
LINC02605	No major difference	0.07062993	0.10703653	0.0823706	0.10411899313501126	0.09968520461699908	0.11831726555652947	2.5414433	0.55282	0.011135661389439496	0.06435082928004326	1.1519943	0.24723014	0.24947429763780885	0.7197934440044453
BMP1	No major difference	0.14749569	0.24421994	0.16134961	0.23054919908466762	0.16474291710388222	0.18755477651183092	2.5410342	0.39915538	0.01115853054389965	0.06446768542256795	2.4997897	0.4343639	0.012517481238874492	0.12757980355184387
CD44	Fetal-like persistence/reversion	0.038506653	0.07474518	0.26710415	0.06693363844393586	0.06400839454354675	0.21735319894828972	2.5405035	0.7163696	0.01117841159702247	0.06455956925424576	-9.135995	-1.8497304	1.6567063936446007e-19	2.795800554352609e-17
ENSG00000289444	No major difference	0.0015394755	0.009417935	0.0037475387	0.003432494279176201	0.011542497376705145	0.009640666082383877	2.5403428	2.5060349	0.011211749289423409	0.06471373318671816	1.5591203	1.1233487	0.11919841834560498	0.5865728149347484
DAZAP1	Fetal-like persistence/reversion	0.5542967	0.74713176	0.5277194	0.5657894736842242	0.4312696747114391	0.49868536371603317	2.538931	0.22715393	0.011215935080983674	0.06471488229546718	3.2627404	0.31758866	0.0011245662910229592	0.017734497810957275
MICALL2	No major difference	0.5212836	0.720191	0.5277452	0.5268878718535588	0.411332633788039	0.48290972830849616	2.5334582	0.23862123	0.011391747070389091	0.06551196254532451	2.436778	0.24706018	0.014915730474050544	0.1458273926170073
BRIX1	No major difference	0.0260805	0.057572953	0.030394854	0.04519450800915332	0.045120671563483754	0.04645048203330416	2.5326586	0.87017167	0.01143496759196997	0.06570200615431988	1.9991702	0.69673985	0.04575954175083738	0.3287752800051547
ATG4A	No major difference	0.055935897	0.09652153	0.055829536	0.09324942791761999	0.08499475341028341	0.09377738825591594	2.5323322	0.59936243	0.011435586762577834	0.06570200615431988	2.2185261	0.53899306	0.026658227091090378	0.22425329813126954
PSMB8	No major difference	0.0024248683	0.01460442	0.01187844	0.005148741418764302	0.013641133263378808	0.01752848378615251	2.5322397	2.2995033	0.011475160480838945	0.06588273580475064	0.284958	0.16794814	0.775708001346471	1.0
RELA	No major difference	0.046828028	0.088263236	0.061490744	0.08524027459954221	0.07030430220356775	0.08939526730937782	2.5314898	0.64646953	0.011469221645561483	0.0658564032184357	1.3434803	0.34568122	0.17928994351280866	0.6936570802563563
ENSG00000288674	No major difference	0.010582308	0.030297656	0.01820403	0.02345537757437073	0.0272822665267576	0.027169149868536392	2.5302107	1.2038002	0.01152635393692582	0.0661298755914719	1.2856975	0.56414753	0.1987262210488115	0.7197934440044453
IL6ST	No major difference	0.3738528	0.49811628	0.39577267	0.45823798627003165	0.3546694648478493	0.4136722173531948	2.5298727	0.2506808	0.011506797038657781	0.06603323146223859	2.0125573	0.2156412	0.04430558568035859	0.32115407082836994
SMIM22	No major difference	0.011371086	0.033175673	0.034103997	0.024599542334096135	0.02833158447009443	0.05872042068361092	2.5290737	1.2023535	0.011564153488801283	0.0662998759827696	-0.8977387	-0.3149601	0.36943833921842684	0.7916442947839017
PCLO	Fetal-like persistence/reversion	0.52549636	0.69736135	0.7685019	0.42276887871854263	0.3599160545645335	0.5337423312883398	2.5274765	0.2618984	0.011580525926324811	0.06637811341339049	-3.0362456	-0.3080421	0.0024267992257158808	0.03404790224543704
DERL2	No major difference	0.03344528	0.06816037	0.045745667	0.060068649885583476	0.058761804826862586	0.07361963190184055	2.526916	0.7526288	0.011620891660953633	0.06658597271503942	1.2310256	0.3548394	0.21848300593766345	0.7197934440044453
MTHFD2	No major difference	0.006589049	0.023004504	0.026773743	0.009725400457665904	0.01888772298006296	0.04206836108676603	2.5256927	1.6758627	0.011672720501396254	0.06681219357980663	-1.2023908	-0.49317956	0.22935606736853026	0.7197934440044453
CDT1	No major difference	0.0014771027	0.011895232	0.0007514684	0.004004576659038902	0.012591815320041977	0.0035056967572304996	2.525492	2.6531425	0.01170298210781606	0.06696179328944031	2.767089	3.5065603	0.005761525406668919	0.06946639372467517
QRSL1	No major difference	0.12455309	0.18454343	0.18785925	0.1990846681922192	0.16684155299055586	0.22699386503067345	2.5251408	0.40003502	0.011665598621620876	0.06678712928235285	-0.7482764	-0.11744795	0.4543821760879432	0.896982054375038
FPGS	No major difference	0.054382797	0.09978439	0.06506591	0.10411899313501126	0.08079748163693608	0.10078878177037695	2.5235493	0.58659595	0.011730806378876083	0.06707371246195931	1.742176	0.41830248	0.08165948322740689	0.47825057296551543
ATP1A1-AS1	No major difference	0.099379435	0.16802111	0.16706422	0.17219679633867238	0.12801678908709355	0.223488168273443	2.5234914	0.45295626	0.01172962990349901	0.06707371246195931	-1.1645133	-0.19778395	0.2443610638297189	0.7197934440044453
RGS2	No major difference	0.009415857	0.032012813	0.015798954	0.017734553775743712	0.02308499475341028	0.02541630148992114	2.52281	1.3838278	0.011774186283907587	0.06729804268236288	1.4425315	0.6991836	0.1493591859673705	0.6697507954179566
NOM1	No major difference	0.10297319	0.16459772	0.13741486	0.15274599542334064	0.1259181532004199	0.1866783523225233	2.522778	0.47033557	0.011746604128734102	0.06715615494964702	0.29037055	0.05260581	0.7715655566489349	1.0
ENSG00000258053	No major difference	0.023317043	0.05007526	0.07146672	0.046338672768878715	0.04407135362014692	0.11305872042068371	2.5222807	0.84606886	0.01177767017342512	0.06730215701777241	-2.719118	-0.6970024	0.0066005881052874265	0.07764141051963457
CTAGE7P	No major difference	0.0050919456	0.015389784	0.012509781	0.009153318077803204	0.01993704092339979	0.018404907975460134	2.5189474	1.5806113	0.011891524605349427	0.06785721411194122	0.58689785	0.29516056	0.5573413094427216	1.0
ENSG00000258653	No major difference	0.0070829373	0.024880081	0.017479677	0.014302059496567505	0.01888772298006296	0.02541630148992114	2.5169666	1.5413692	0.011969858391760142	0.06822427012663101	0.61105955	0.29323372	0.5412400573240368	0.9881643726452197
ARHGAP32	Fetal-like persistence/reversion	1.0294127	1.3302394	1.6800259	0.7076659038901802	0.5939139559286504	0.7957931638913324	2.516864	0.1846848	0.011937849221934166	0.06808167014987118	-7.5383472	-0.54252565	7.29048241490013e-14	7.086465322171787e-12
LINC01730	No major difference	0.0016535659	0.012834668	0.0017459649	0.002288329519450801	0.010493179433368314	0.0017528483786152498	2.5152996	2.9988925	0.012036645877449695	0.06856481236870338	2.428681	2.8499227	0.01530454324016857	0.1486142864824983
CDC6	No major difference	0.0049023693	0.018874334	0.015218349	0.010297482837528604	0.01783840503672613	0.02366345311130589	2.5141487	1.6588204	0.012069058015270522	0.06870925733313583	0.38062614	0.19073059	0.7035246979547695	1.0
RASA3	Fetal-like persistence/reversion	0.10622686	0.19782208	0.09161747	0.1630434782608692	0.11332633788037791	0.1226993865030676	2.5139213	0.4863893	0.012053873483394829	0.06863886002038837	3.5015852	0.7657015	0.00047592631325715616	0.008469658933313135
DOK3	No major difference	0.004452058	0.024919666	0.00611102	0.009725400457665904	0.01573976915005247	0.007887817703768625	2.5133393	1.9931971	0.012104866465295303	0.06886481158025125	2.1645412	1.6094012	0.03061258020541725	0.24743094287857414
PDCD10	No major difference	0.226035	0.3245182	0.30489686	0.3392448512585846	0.24658971668415414	0.3461875547765087	2.511587	0.3061538	0.012123404046219607	0.06894610886871451	-0.35802302	-0.044791143	0.7203655619526499	1.0
GMPPA	Fetal-like persistence/reversion	0.061974652	0.1019682	0.046099644	0.09267734553775729	0.08814270724029391	0.06923751095530242	2.5091014	0.58029413	0.012208108562689448	0.06932258288081282	3.7380438	0.99588966	0.0001922455735580602	0.0038212662528205772
SNRNP27	No major difference	0.043027636	0.079708874	0.041144192	0.053775743707093794	0.05771248688352575	0.05696757230499567	2.5080445	0.7551619	0.012248026100893823	0.06950132078627444	2.352728	0.7275031	0.018758554959073862	0.1733075525321531
TCF19	No major difference	0.0005132436	0.008826474	0.01625475	0.002288329519450801	0.00839454354669465	0.02541630148992114	2.5069313	3.6736703	0.012340268950123951	0.06988931050037478	-1.6980721	-0.9672696	0.08964334568788354	0.5049683803711454
UBALD2	No major difference	0.05074732	0.09441549	0.07717189	0.09496567505720808	0.07974816369359924	0.1060473269062227	2.5061376	0.6064296	0.012321271668386211	0.06984300869596922	0.58129966	0.13891692	0.5611087719610972	1.0
SFRP5	No major difference	0.0074004172	0.022373868	0.026439697	0.014874141876430205	0.02203567681007345	0.03943908851884315	2.5055368	1.3816305	0.012356286171080751	0.06995482088592891	-0.88776726	-0.3569602	0.3747709342844793	0.7989485523337105
ESRP2	No major difference	0.07425508	0.1289516	0.07966992	0.11556064073226523	0.09653725078698858	0.11744084136722184	2.5054367	0.5402301	0.012340490690988824	0.06988931050037478	2.1042879	0.47387516	0.03550279598048391	0.2739092456681885
GGACT	No major difference	0.06565029	0.117109485	0.1046294	0.10469107551487396	0.09233997901364124	0.13935144609991226	2.5049148	0.5575335	0.012359853985783526	0.06996398574912079	-0.19502193	-0.041052822	0.8453967578752033	1.0
DNAJB1	No major difference	0.05613824	0.10797319	0.056929212	0.09610983981693348	0.07660020986358874	0.08326029798422444	2.5030897	0.63867706	0.012426890138365386	0.07029442397004501	2.2478242	0.5989717	0.0247242187657999	0.21164000799031876
GAS6-AS1	No major difference	0.008731188	0.027195351	0.012136285	0.021167048054919924	0.02308499475341028	0.02366345311130589	2.5029037	1.3013762	0.012454024253476761	0.07040192914848784	1.8357656	0.90861815	0.0665967250568593	0.4173909030654999
VILL	No major difference	0.47625926	0.64251715	0.50011694	0.5011441647597361	0.3903462749213021	0.4715162138474972	2.50287	0.23828186	0.01241960555631926	0.07026954239359072	1.9777031	0.20175831	0.048112672182205184	0.3390234278583459
TRIP4	No major difference	0.23987626	0.3310574	0.37200612	0.32494279176201646	0.25813221406085934	0.38650306748465885	2.5019252	0.30236638	0.012452735733733677	0.07040192914848784	-2.3226137	-0.27582008	0.020300018484539557	0.18364672118894804
NT5C	No major difference	0.024881752	0.057559982	0.040452167	0.04748283752860411	0.04407135362014692	0.05696757230499567	2.499543	0.8590174	0.012560857078987445	0.07092041948203254	0.9476945	0.3095023	0.3434154899681776	0.7575144961031985
LATS1	No major difference	0.24709739	0.3537802	0.36062276	0.34267734553776097	0.2654774396642173	0.38650306748465885	2.4994164	0.29656366	0.012544541199256205	0.07083651058921367	-1.5458347	-0.18313514	0.12230726325583527	0.5937712198218189
C2CD4B	No major difference	0.0	0.005148746	0.0	0.0	0.007345225603357819	0.0	2.4992902	21.848139	0.012611690629994532	0.07116617732322987	2.4992902	21.848139	0.012611690629994532	0.12824475053236037
NCKIPSD	No major difference	0.05168936	0.09787569	0.06553717	0.09267734553775729	0.07450157397691508	0.10429447852760745	2.4989855	0.62284774	0.012571575930806145	0.07097271095274724	1.1773686	0.2855613	0.23921594872627255	0.7197934440044453
LZTR1	No major difference	0.09066631	0.14750132	0.096052974	0.1321510297482835	0.11122770199370424	0.12971078001752853	2.495758	0.49763823	0.01267672410729284	0.07146865895021307	2.2836723	0.48595175	0.022511839958190952	0.1980635198345046
TRIM63	Fetal-like persistence/reversion	0.017964987	0.039656393	0.007822147	0.03432494279176205	0.03987408184679959	0.012269938650306754	2.495487	0.933307	0.01269957888692319	0.07154605421510708	4.2154264	2.2291443	2.6754894438225655e-05	0.0006637340037456511
CHRDL2	No major difference	0.0025624959	0.013462642	0.004944055	0.006292906178489702	0.013641133263378808	0.00876424189307625	2.4945328	2.1028516	0.012760262125528646	0.07183806300450798	1.7431227	1.2487588	0.08153085773488457	0.4778420640237584
PHF1	No major difference	0.041481264	0.08136032	0.040712256	0.06636155606407317	0.05771248688352575	0.057843996494303294	2.4934447	0.71233046	0.012768235973499848	0.07186633789152745	2.527475	0.7728229	0.011586661339014344	0.12033962255220988
ENSG00000288587	No major difference	0.00458363	0.015867803	0.01680347	0.008009153318077803	0.01783840503672613	0.02979842243645927	2.4928648	1.6410071	0.012805305678318134	0.07203335750522542	-0.39733177	-0.1832492	0.6911655517551494	1.0
PDCD11	No major difference	0.1691109	0.25575072	0.26296705	0.2339816933638438	0.1794333683105977	0.2743207712532845	2.4928052	0.37317878	0.012779918617206596	0.07191546993537402	-1.1401529	-0.16812693	0.2543611917761485	0.7197934440044453
AIFM2	No major difference	0.018996915	0.051968828	0.03444251	0.03489702517162475	0.035676810073452254	0.05258545135845754	2.4898803	1.034338	0.012909362165365208	0.07253491620271776	0.5940746	0.212666	0.5525420366664242	0.999579928733665
COPG1	No major difference	0.20517227	0.28644207	0.24639605	0.27402745995423383	0.22560335781741775	0.3085013146362814	2.48927	0.32898572	0.012902479514593172	0.07251297719580592	0.2775215	0.03675069	0.781410635152418	1.0
CNIH4	No major difference	0.07129161	0.11991521	0.11667688	0.1344393592677343	0.10807974816369374	0.16301489921121778	2.4891498	0.49604464	0.012919468632249504	0.07257495483369321	-0.5134066	-0.09885803	0.607725430245855	1.0
CD302	No major difference	0.100407384	0.15605678	0.12934662	0.1613272311212811	0.13326337880377764	0.16914986853637107	2.487847	0.4409535	0.012960593507775132	0.07279538639809574	0.87024194	0.1580908	0.384279888853574	0.8118373184413408
FGL2	No major difference	0.0069514834	0.023496218	0.016562931	0.009153318077803204	0.01888772298006296	0.021910604732690638	2.487458	1.6007106	0.012998361230644148	0.0729676305717474	0.8182666	0.4236275	0.41331440165751265	0.8478567776389215
SLC8B1	No major difference	0.14370686	0.21984144	0.19468658	0.21967963386727635	0.1689401888772295	0.2313759859772115	2.4850693	0.38147008	0.013062033820310584	0.07330816215068396	0.19882764	0.031038446	0.8424188834367807	1.0
KIF3A	No major difference	0.037877396	0.07866925	0.04726382	0.06922196796338666	0.05981112277019942	0.07011393514461005	2.4849477	0.70833594	0.013079779944895353	0.07337393431131366	1.569351	0.4472227	0.11675811479025974	0.5803459214064371
SULT1A1	No major difference	0.1656198	0.25000143	0.2587032	0.24999999999999936	0.1909758656873027	0.29009640666082154	2.4846866	0.3570303	0.01307587921681668	0.0733605030069745	-1.2919354	-0.18349636	0.19653144894866584	0.7197934440044453
SSR4	No major difference	0.011695842	0.033058777	0.01801616	0.017734553775743712	0.02518363064008394	0.02366345311130589	2.4845278	1.2720246	0.013101676096145858	0.0734883002223118	1.4936036	0.706675	0.13547204329032161	0.6298988415321343
TM4SF1	No major difference	0.007480491	0.027364101	0.007394973	0.010869565217391304	0.01783840503672613	0.01314636283961438	2.4833186	1.5711894	0.013154776542647031	0.07371821726971521	2.3904269	1.518612	0.016975684667841384	0.160489592691621
RAD54L	No major difference	0.017679557	0.038809486	0.025600087	0.032608695652173954	0.03777544596012592	0.047326906222611785	2.4832306	0.95675963	0.013141831824330576	0.07368807440198623	1.1090515	0.39043945	0.26756669955328205	0.7197934440044453
GATD1	No major difference	0.08279977	0.13602915	0.1311773	0.14588100686498826	0.11542497376705158	0.1858019281332157	2.4827309	0.4819153	0.013150790028919179	0.07370997365638914	-0.6809506	-0.12542619	0.49598492805200467	0.9429057630495208
WDR24	No major difference	0.009873413	0.031592004	0.015450667	0.018306636155606414	0.02308499475341028	0.02366345311130589	2.4821093	1.3401904	0.01319782116985059	0.07393391180598	1.660807	0.84062654	0.0969549111585673	0.524373137719045
AARS1	No major difference	0.098313466	0.1737069	0.10085356	0.15732265446224222	0.11542497376705158	0.14373356704645032	2.4794745	0.48272434	0.013274742953265525	0.07430499222277294	2.362585	0.48907703	0.018265324734500193	0.16981381899974998
FANCD2	No major difference	0.026826968	0.05564134	0.04132843	0.05434782608695649	0.04931794333683109	0.06923751095530242	2.4790936	0.77485514	0.01329700762870582	0.07440396156528967	0.8108903	0.24034463	0.41753802385340744	0.8533361207664308
HFM1	Fetal-like persistence/reversion	0.042127836	0.086187445	0.025381958	0.07379862700228824	0.061909758656873086	0.042944785276073656	2.4783447	0.6899831	0.013323052255722622	0.0745240062886722	4.1542206	1.4402801	3.476951426115305e-05	0.000837805940370921
MRPL35	No major difference	0.020265754	0.043560084	0.027358757	0.036041189931350144	0.04092339979013642	0.05258545135845754	2.4761972	0.9077304	0.013401096075861891	0.07487454987406177	1.1973836	0.400447	0.23133288271644525	0.7197934440044453
ADRM1	No major difference	0.013902064	0.04075653	0.018083045	0.024599542334096135	0.02833158447009443	0.03242769500438215	2.4745135	1.160021	0.013477993723413788	0.07524376227706119	1.7789476	0.78681004	0.07545932101410771	0.4535170071185432
MLX	No major difference	0.06222376	0.108318314	0.11865935	0.10926773455377554	0.08709338929695708	0.16914986853637107	2.4729788	0.5590391	0.013515872785894459	0.0753944397603507	-1.7545575	-0.34824878	0.07949131698115632	0.4695618818957242
FSCN2	No major difference	0.013647536	0.034229785	0.022427298	0.024027459954233433	0.02833158447009443	0.03943908851884315	2.4727373	1.1142914	0.013537075224439562	0.07547841645062489	0.98223114	0.38841474	0.3261282616214666	0.7324478691432977
ENSG00000290769	No major difference	0.052500203	0.09462616	0.05437084	0.08352402745995412	0.07450157397691508	0.0648553900087643	2.470937	0.6295951	0.013592427340254431	0.07572635014480154	2.4523973	0.68308395	0.014291066197846225	0.14107973681384867
ITGAE	No major difference	0.08159218	0.137538	0.09155971	0.1332951945080089	0.10598111227702008	0.12883435582822092	2.4702206	0.50033146	0.013618115534999885	0.0758521091528565	1.8319923	0.38771126	0.06712447683599045	0.4197262163532438
OAS3	No major difference	0.034278434	0.07473525	0.03803325	0.07265446224256285	0.05771248688352575	0.057843996494303294	2.4698462	0.72610235	0.013647760946837227	0.07599115739641885	2.4130187	0.77731824	0.015934271039346325	0.1533835009041485
PITRM1-AS1	No major difference	0.0049981074	0.020371292	0.016021647	0.012585812356979404	0.0167890870933893	0.022787028921998263	2.4697795	1.630737	0.013670459472085254	0.07609144306453397	0.35140228	0.1780954	0.7253270182025893	1.0
PFKFB1	No major difference	0.019507116	0.052001763	0.028414585	0.03661327231121284	0.032528856243441755	0.04469763365468891	2.468769	1.0202218	0.013693120678986275	0.07619145233378355	1.3134243	0.50031435	0.18923320002740404	0.7087940080272987
ANKS4B	No major difference	0.09660082	0.1560992	0.1797772	0.1670480549199081	0.131164742917104	0.21998247151621256	2.4672327	0.44053322	0.013731489212838309	0.07637003902316125	-2.0830858	-0.34877196	0.037369273177834096	0.2840344724854323
CLDN2	No major difference	0.040800225	0.08109103	0.07127513	0.07665903890160174	0.06505771248688358	0.09465381244522357	2.4672284	0.6678077	0.013741151291121478	0.07640632399806277	0.21674436	0.05621661	0.8284309206134823	1.0
GNB2	No major difference	0.02787867	0.05646798	0.02643359	0.04405034324942792	0.04616998950682059	0.042944785276073656	2.4670162	0.8321156	0.013744722731784348	0.07641476961299852	2.4936354	0.8894288	0.012749350466620391	0.12932053093594664
OMP	No major difference	0.0013243841	0.009275765	0.0021989313	0.003432494279176201	0.010493179433368314	0.0026292725679228747	2.4644165	2.5404062	0.013884097182051528	0.07701648987032068	2.105415	2.0232267	0.035445685505231354	0.27368542773644466
SYNM	No major difference	0.016504176	0.042309616	0.043722533	0.03146453089244856	0.032528856243441755	0.07099035933391767	2.4639096	1.02804	0.01387711210192312	0.07699643655435055	-0.9356018	-0.3032295	0.34959605396292515	0.7655303132284064
SCNN1A	Fetal-like persistence/reversion	0.015704466	0.040025033	0.15302204	0.028032036613272346	0.030430220356768088	0.16126205083260256	2.462681	1.0741794	0.013922733352271139	0.07721276131013059	-8.154091	-2.0760975	6.419570771072858e-16	7.975006566574135e-14
ZFAND2A	No major difference	0.010715668	0.032435633	0.020503039	0.021167048054919924	0.02413431269674711	0.0341805433829974	2.461853	1.2608496	0.013962418801849502	0.07740686143129179	0.9113561	0.39903194	0.36224088494711937	0.7823801628379506
KIAA0040	No major difference	0.055782802	0.091536745	0.09858161	0.0892448512585811	0.08814270724029391	0.12971078001752853	2.4604187	0.5644572	0.013990022933711689	0.07752459454095263	-0.987435	-0.20883146	0.32354867593380976	0.7284929389578807
ACP3	No major difference	0.0113667585	0.038947895	0.047904614	0.02288329519450803	0.02938090241343126	0.0753724802804558	2.459415	1.2629169	0.014058191688850398	0.07783149373165492	-2.3477578	-0.78183407	0.018982782892365813	0.17479038148748358
FLAD1	No major difference	0.032978017	0.061497476	0.051231835	0.05434782608695649	0.055613850996852086	0.07011393514461005	2.4588888	0.74087733	0.014055481846358048	0.07783149373165492	0.44913116	0.12642859	0.6533889411522766	1.0
AFDN	No major difference	2.1379478	2.5677803	2.2047336	0.9073226544622717	0.8268625393494304	0.8737949167397148	2.4562361	0.12896326	0.014146553148043542	0.07826730802129339	2.348614	0.13626729	0.018945894434893872	0.17457467685723024
HMGB1P5	No major difference	0.005208743	0.018285442	0.0077875545	0.009153318077803204	0.01783840503672613	0.00876424189307625	2.4555345	1.6447749	0.014208533115101096	0.07858343505271927	1.8793985	1.2152438	0.06037528729287901	0.3934897939759933
LINC01504	Fetal-like persistence/reversion	0.07416394	0.12268021	0.22159792	0.11784897025171602	0.10703043022035691	0.24890446976336375	2.4541323	0.5073097	0.01423822052165294	0.07872080642182731	-6.161379	-1.0246712	8.625686187867623e-10	5.1226056826436285e-08
SGCG	No major difference	0.016724994	0.03975526	0.01721837	0.02345537757437073	0.032528856243441755	0.026292725679228766	2.453337	1.0482278	0.014281759668466242	0.07893464218987278	2.2699268	0.99445254	0.02335460936607783	0.20352948584632394
STRIT1	No major difference	0.00066145766	0.011465906	0.022051489	0.0017162471395881008	0.009443861490031482	0.03242769500438215	2.4531975	3.7015066	0.014330714383775901	0.07918306640778057	-2.3823266	-1.2302164	0.017292564044430293	0.16273485865957893
SPTLC2	No major difference	0.2339438	0.3366836	0.3313495	0.3215102974828401	0.24658971668415414	0.3610867659947381	2.4529576	0.30202004	0.01428046459333374	0.07893464218987278	-1.201375	-0.14763825	0.2297535629007032	0.7197934440044453
ZMYND15	No major difference	0.013169022	0.03678747	0.017461745	0.019450800915331818	0.02623294858342077	0.026292725679228766	2.4527504	1.2118728	0.014312292538559772	0.0790944192059446	1.914815	0.9301985	0.05570211903226079	0.3726073890979445
RPS16	No major difference	0.028534856	0.058461126	0.035528645	0.0520594965675057	0.04721930745015742	0.05433829973707279	2.4520006	0.79266626	0.014332837668831457	0.07918306640778057	1.6094682	0.5172039	0.10770408315633599	0.5546519880004553
CEP152	No major difference	0.17136718	0.25201374	0.28048608	0.2356979405034319	0.1857292759706186	0.32077125328658795	2.4515884	0.35751548	0.014333812282551324	0.07918306640778057	-2.5604076	-0.34827995	0.010529066525810487	0.11178209759623264
LINC01992	No major difference	0.003378836	0.015359102	0.005067737	0.006864988558352402	0.01573976915005247	0.011393514460999128	2.4507997	1.9222832	0.01440583732836546	0.07953015148132198	1.8771724	1.2761246	0.060720774352387444	0.39515973131265053
ACTR1B	No major difference	0.035141107	0.07255455	0.037092227	0.06807780320366126	0.055613850996852086	0.06047326906222617	2.45046	0.72460055	0.01439706262543257	0.07949973417998814	2.217016	0.68508214	0.026767696099030347	0.22478587077609585
ECI2	No major difference	0.05150648	0.09635952	0.089500085	0.09553775743707078	0.07660020986358874	0.13321647677475898	2.4503903	0.60306597	0.01439526257920978	0.07949973417998814	-0.67738444	-0.15018734	0.49824601040344274	0.9452430834944576
ESCO2	No major difference	0.020669753	0.043269377	0.06480371	0.03489702517162475	0.041972717733473254	0.08851884312007019	2.4493973	0.8898834	0.014433817134029447	0.07966655636325128	-2.431557	-0.6861965	0.015117685636392252	0.14718133848881046
PROM2	Fetal-like persistence/reversion	0.0032958158	0.01651642	0.036895238	0.005148741418764302	0.013641133263378808	0.04907975460122704	2.448356	2.1124666	0.014502899231783634	0.07995722707906706	-3.0840995	-1.3231472	0.0020688293527633553	0.029904378694232674
LRFN3	No major difference	0.008929497	0.026594998	0.017827077	0.01716247139588101	0.02623294858342077	0.028921998247151644	2.4477916	1.2982533	0.01451339952228537	0.07998795042284437	0.7690853	0.34325385	0.4419480327256957	0.8819708580554984
PALLD	Fetal-like persistence/reversion	0.4321143	0.55058414	1.2547532	0.41418764302060174	0.35571878279118613	0.6248904469763372	2.447283	0.2500248	0.014495093108706652	0.07992323870106392	-13.222317	-1.2352748	2.2040930803680378e-38	1.4907628448300375e-35
LINC00939	No major difference	0.035171997	0.06468642	0.038732637	0.05434782608695649	0.05981112277019942	0.06047326906222617	2.4466631	0.6975307	0.014538418365108687	0.08010770508532053	2.0380106	0.6053295	0.04170454388690486	0.30720433795257795
NUP50	No major difference	0.09450528	0.15460442	0.1361048	0.15560640732265413	0.11962224554039891	0.19018404907975375	2.445082	0.4606615	0.01460052137418505	0.08038622836405467	-0.22026108	-0.039788183	0.8256921336134136	1.0
AMMECR1L	No major difference	0.06564586	0.11752865	0.09360881	0.12070938215102951	0.09338929695697808	0.13234005258545137	2.4430254	0.52980113	0.014690135605163726	0.0808156601559267	0.4671906	0.09930566	0.6404198780460945	1.0
KLF9	Fetal-like persistence/reversion	0.0039315005	0.020255066	0.11853733	0.010297482837528604	0.013641133263378808	0.14022787028921987	2.4426742	1.8784261	0.01474130679725529	0.08107885231677639	-8.904971	-2.775749	1.3500230351505429e-18	2.1207555408310044e-16
IDH3B	No major difference	0.049052697	0.08372369	0.06802476	0.08237986270022872	0.07345225603357824	0.09377738825591594	2.4388447	0.599041	0.014854200053193113	0.08157999708925208	0.7703935	0.18706132	0.4411641581336678	0.8813244603721124
MDH2	No major difference	0.050438203	0.088634744	0.08115145	0.0898169336384438	0.07555089192025191	0.11831726555652947	2.438101	0.60167915	0.014887101432482099	0.0817146151441629	-0.37715846	-0.08518059	0.706098363224295	1.0
PAN2	No major difference	0.23604505	0.34180093	0.25459597	0.3014874141876447	0.23609653725078594	0.30587204206835855	2.437547	0.31898782	0.014899188472749618	0.0817625287633492	1.4609413	0.19821563	0.14420819998089457	0.6547179563217047
CDYL2	Fetal-like persistence/reversion	0.15956126	0.24140528	0.3918185	0.1973684210526311	0.16264428121720859	0.36459246275196855	2.4359357	0.39014998	0.014966334945858889	0.08209400531577339	-6.9279222	-0.92604953	5.6747729213670936e-12	4.457259543947334e-10
HSD3B7	No major difference	0.005220027	0.017488543	0.008654144	0.009153318077803204	0.0167890870933893	0.010517090271691502	2.433238	1.5965142	0.015108525133441143	0.08278071072775842	1.9167231	1.2866427	0.055443622360882974	0.37165629578493875
KRT73	No major difference	0.002086275	0.016409537	0.0014325621	0.003432494279176201	0.010493179433368314	0.0017528483786152498	2.4323618	2.6225092	0.01516653746609569	0.08305184319396468	2.5931325	3.2912598	0.009639805965537407	0.1039547863219697
PPP1R26	Fetal-like persistence/reversion	0.03870912	0.07648909	0.026285544	0.06521739130434777	0.05981112277019942	0.04382120946538128	2.431831	0.69254726	0.015151257795425544	0.08298867378836301	3.7158396	1.2614697	0.00021071755809467114	0.004142722504680781
RHOC	Fetal-like persistence/reversion	0.056106824	0.10568174	0.044434194	0.10125858123569777	0.07660020986358874	0.059596844872918546	2.4316895	0.58676744	0.015157742477309262	0.08301301654970832	3.9012215	1.165982	9.992437683628985e-05	0.002163680437160357
PGBD2	No major difference	0.012457186	0.032054693	0.03358188	0.026887871853546942	0.032528856243441755	0.05433829973707279	2.426272	1.0680578	0.015397015158505297	0.08415306893253546	-0.68732333	-0.24234208	0.491960003390956	0.9385883739523125
GTPBP2	No major difference	0.107673384	0.17480114	0.114951335	0.18077803203661286	0.13221406086044082	0.16652059596844823	2.4253793	0.42916194	0.015415204425358035	0.08424302829155937	1.9274495	0.3575187	0.0540911713895521	0.36544559715987907
BRME1	No major difference	0.011041649	0.030228222	0.036190413	0.02002288329519452	0.02518363064008394	0.051709027169149914	2.4230173	1.2136922	0.015534052188641305	0.08480686922449039	-1.201525	-0.44145015	0.22968846629580003	0.7197934440044453
LINC00941	No major difference	0.005389901	0.018585026	0.011520146	0.010297482837528604	0.01888772298006296	0.020157756354075386	2.422717	1.5647643	0.015554142262322072	0.0849070305896828	0.9292329	0.4834834	0.35290442469396033	0.7698669387513543
LRR1	No major difference	0.017215408	0.04165532	0.02790077	0.035469107551487446	0.035676810073452254	0.04382120946538128	2.4200273	0.9535876	0.015660407339502292	0.0854296534803498	1.0019792	0.36894187	0.31649425171584916	0.7197934440044453
THEMIS2	No major difference	0.001700254	0.014213005	0.0011822584	0.004004576659038902	0.009443861490031482	0.0026292725679228747	2.4196417	2.6630113	0.015708193513032997	0.08561361026275108	2.559472	3.2276933	0.01062348951758173	0.11268627587174801
SLC35F2	Fetal-like persistence/reversion	0.063266754	0.10538711	0.17170756	0.11842105263157872	0.09653725078698858	0.2085889570552136	2.4190412	0.51174104	0.01568605318010026	0.08553277436169902	-4.6560307	-0.8298516	3.4260843133358294e-06	0.00010493298986844541
ENSG00000291117	No major difference	0.22163515	0.3275299	0.2560807	0.3346681922196828	0.23084994753410185	0.29798422436459004	2.4189043	0.30340984	0.015688092747108622	0.08553277436169902	1.2362214	0.16392328	0.2165368624458068	0.7197934440044453
RAB5IF	No major difference	0.04759312	0.0826476	0.05043778	0.07494279176201364	0.07450157397691508	0.07712532865907105	2.4181147	0.6256858	0.01572270531876066	0.08568311365409653	1.9585028	0.52088207	0.050336467231348644	0.3491859374974667
SSR2	No major difference	0.03774353	0.0734598	0.058798987	0.06350114416475967	0.05771248688352575	0.08939526730937782	2.417842	0.7029957	0.015742844444507922	0.08578326493886615	0.22609764	0.05989605	0.8211512333424655	1.0
ZNF500	No major difference	0.048645355	0.08897289	0.06564648	0.0892448512585811	0.07345225603357824	0.10078878177037695	2.4175246	0.6061142	0.01575517878814799	0.08584087006323908	0.876618	0.21456827	0.3808136978185146	0.8071407319100812
LINC01191	No major difference	0.010204656	0.029743224	0.040505603	0.021167048054919924	0.02308499475341028	0.04907975460122704	2.417273	1.2310476	0.015785445645696533	0.08595769116114611	-1.1218302	-0.4392628	0.2620646630657323	0.7197934440044453
LINC02580	No major difference	0.08725986	0.15943277	0.11193348	0.13787185354691048	0.10283315844700958	0.1419807186678351	2.4169776	0.49640307	0.015779616642225974	0.08593555929804522	1.2030913	0.25264543	0.22910409141352692	0.7197934440044453
EDC4	No major difference	0.08707848	0.14279178	0.10329487	0.13787185354691048	0.11017838405036741	0.14022787028921987	2.4169018	0.4755546	0.015775550469735874	0.08593263498604001	1.4787291	0.3010786	0.13939029691378185	0.6420394068819008
SNHG29	No major difference	0.13102685	0.20495455	0.1316977	0.22139588100686444	0.1636935991605454	0.19807186678352226	2.4129503	0.37690398	0.01594775672970811	0.086725165519076	2.389721	0.4000031	0.016971323252226257	0.1604795145120222
COLCA2	No major difference	0.029866548	0.058451314	0.047497757	0.05491990846681919	0.05141657922350475	0.0718667835232253	2.411229	0.741827	0.016030748018940204	0.08712783114133371	0.51437336	0.14881997	0.607052818645472	1.0
LCP2	No major difference	0.0153024215	0.037188213	0.015524541	0.028032036613272346	0.030430220356768088	0.030674846625766895	2.4111698	1.0723767	0.016039853086854045	0.08716758906635624	2.1116962	0.9198408	0.03489018999073045	0.2704683973525297
BAP1	No major difference	0.048564706	0.091875315	0.054179054	0.06807780320366126	0.06400839454354675	0.07800175284837868	2.4105327	0.6634888	0.016057009856587468	0.08723162271263905	1.7592981	0.48678774	0.07871417453260234	0.4665898898476075
ATP13A1	Fetal-like persistence/reversion	0.09353067	0.15634513	0.08247411	0.14874141876430175	0.11752360965372524	0.11831726555652947	2.4089463	0.46221173	0.016123682225990355	0.0875254795498025	3.2366383	0.69677615	0.0012342619021972724	0.019240619427576038
EP300	No major difference	0.90932417	1.1496325	0.99251044	0.720823798627023	0.5792235047219345	0.6879929886064893	2.4082365	0.17201836	0.016144076192607857	0.08761665244930542	1.1886774	0.09166222	0.2347180052743541	0.7197934440044453
IDI1	No major difference	0.07481265	0.13525133	0.08060877	0.11956521739130412	0.09443861490031491	0.10429447852760745	2.4073951	0.5342075	0.016195844081086003	0.08785843990873635	2.1292315	0.5016393	0.03338166448536875	0.2633493481210108
CCDC162P	No major difference	0.043154057	0.076538265	0.09179902	0.06750572082379856	0.06505771248688358	0.11568799298860659	2.4073317	0.6595489	0.01619423576138971	0.08785843990873635	-1.6749051	-0.396018	0.09410644327098798	0.5174116349094725
SMARCD1	No major difference	0.07201141	0.121956386	0.121685915	0.11270022883295173	0.09233997901364124	0.16827344434706346	2.4045959	0.5315183	0.016315424025673226	0.08839881166023975	-1.2187977	-0.24173218	0.22307089439876598	0.7197934440044453
MORC4	No major difference	0.07033421	0.12395305	0.100615375	0.1310068649885581	0.09548793284365174	0.15162138475021883	2.4041855	0.51272064	0.016340454039963086	0.08851473090524165	0.21958578	0.04518041	0.8262187640531434	1.0
UQCRQ	No major difference	0.011680941	0.029694691	0.016727021	0.018306636155606414	0.02518363064008394	0.027169149868536392	2.403776	1.2072849	0.016365395774818454	0.0886301204895584	1.3585329	0.6115965	0.17448599562224176	0.6880962844486825
RAC2	No major difference	0.008657019	0.027943453	0.006405032	0.014302059496567505	0.01993704092339979	0.012269938650306754	2.4032433	1.4116158	0.01640029228221275	0.08879935885692646	2.7349937	1.7928721	0.006329079517634399	0.07493642459269632
HCFC1	No major difference	0.12967817	0.19565396	0.12870368	0.18020594965675016	0.14375655823714584	0.17528483786152435	2.4028702	0.40944254	0.016386103229917206	0.08873239798626799	2.189967	0.39235434	0.028661681712423545	0.2356697376794681
CDC42EP1	No major difference	0.03245343	0.06977185	0.04238799	0.06235697940503427	0.04931794333683109	0.0718667835232253	2.4028633	0.74257493	0.016407998656173543	0.08882133376593365	1.3422214	0.40323684	0.17971394431803864	0.6941394083438964
ARRDC1	No major difference	0.09541533	0.16393346	0.10945017	0.14588100686498826	0.11227701993704108	0.14548641542506555	2.4024782	0.4712765	0.016411677927633567	0.08883137620539062	1.6442997	0.33512658	0.10029674410674673	0.5331569527901269
GARS1	No major difference	0.10691641	0.17260714	0.13710366	0.18077803203661286	0.13536201469045128	0.18492550394390808	2.4013991	0.4188163	0.016458716044382617	0.08904638972662424	0.76077557	0.13499202	0.446889901112587	0.8880174808985498
MTHFR	No major difference	0.11112046	0.17982142	0.14307362	0.17734553775743667	0.13431269674711446	0.18229623137598525	2.399569	0.42511523	0.016539432055052778	0.0893937027987747	0.97505957	0.1785267	0.3296589237330212	0.7377294365125989
ENSG00000225330	No major difference	0.053936217	0.10002824	0.09029204	0.09324942791761999	0.07450157397691508	0.10780017528483796	2.3989244	0.5907313	0.01657566656366423	0.08954979036136239	-0.0881508	-0.020833462	0.9297660079188439	1.0
SUPT16H	No major difference	0.16548684	0.24864851	0.18872763	0.24313501144164698	0.18258132214060815	0.223488168273443	2.3972971	0.3531168	0.01663863506224879	0.08983344046243695	1.5237455	0.23836316	0.1277460079415389	0.6078732748423942
PROX1	No major difference	0.024292273	0.06304881	0.03131201	0.042334096109839826	0.03987408184679959	0.04469763365468891	2.3964455	0.9131614	0.016701833274458084	0.0900615520761333	1.6590068	0.62006843	0.09731824792370111	0.5250634878498649
ITM2C	No major difference	0.09813258	0.15478858	0.10108452	0.1607551487414184	0.12172088142707257	0.13847502191060465	2.3960764	0.43763486	0.016696173058000852	0.09005097304004048	2.2567532	0.442972	0.024148517134762036	0.20839703835347184
CMTR1	No major difference	0.116633736	0.17734422	0.13888644	0.18135011441647556	0.14900314795382993	0.19193689745836898	2.3939245	0.3984901	0.01679104168985216	0.09046245693245054	1.1235952	0.19258747	0.2613329681073509	0.7197934440044453
RCOR2	No major difference	0.0020398	0.013715005	0.0038286033	0.005148741418764302	0.011542497376705145	0.007011393514460999	2.393908	2.3826308	0.01684426130433078	0.0906889814260144	1.8718343	1.5955303	0.06145624882347967	0.3979253297707503
RAB35	No major difference	0.083334774	0.13324049	0.11166031	0.12929061784897	0.11122770199370424	0.15249780893952644	2.3938675	0.4813056	0.016794624883889067	0.09047175249951657	0.25079396	0.048786446	0.8020013508777891	1.0
HERC2	No major difference	0.7666955	1.0055834	0.83660424	0.6784897025171812	0.5288562434417658	0.6380368098159522	2.393507	0.18568328	0.016805986458008352	0.09051293171113589	1.2043456	0.10010812	0.22861113202253328	0.7197934440044453
LRRC37A2	No major difference	0.09223337	0.14762183	0.11640504	0.17963386727688746	0.12906610703043037	0.18229623137598525	2.3926406	0.4192293	0.016857327377069742	0.09074929566753728	0.8647824	0.1546018	0.3872739620875153	0.8159812644093428
KIF18B	No major difference	0.006155877	0.017721739	0.026382355	0.013729977116704805	0.01993704092339979	0.05083260297984229	2.3917837	1.3590034	0.016916013858990546	0.09102497711658802	-1.8692113	-0.7076979	0.0617343499798629	0.39893038419842936
ENSG00000261578	No major difference	0.0005583861	0.0064956835	0.0060195145	0.0017162471395881008	0.00839454354669465	0.007011393514460999	2.3912024	3.2769887	0.01697691985175141	0.09131235287614205	0.2948953	0.23316658	0.7681039187353248	1.0
GOLGA6L5P	No major difference	0.0066582337	0.0216523	0.008004518	0.010869565217391304	0.01888772298006296	0.014899211218229631	2.390137	1.5021087	0.0169933444248185	0.0913805087013926	1.9812833	1.177315	0.04775819141388415	0.3377427662646772
ENSG00000291174	No major difference	0.009607693	0.031446632	0.008382698	0.018306636155606414	0.02203567681007345	0.01314636283961438	2.3895128	1.2878261	0.01702868318176391	0.09149981392315336	2.6200829	1.5745198	0.008895288016130896	0.0979829757542507
POC1A	No major difference	0.012916662	0.031739507	0.02492397	0.02631578947368424	0.03147953830010492	0.04469763365468891	2.3893304	1.0386088	0.017024540737745678	0.09148765006033316	0.34716782	0.12874936	0.7285061901565463	1.0
FAM32A	No major difference	0.014018039	0.035103455	0.02732752	0.02345537757437073	0.030430220356768088	0.03856266432953553	2.3881595	1.0775259	0.017076656324202445	0.09171710705591825	0.543464	0.21531858	0.5868764349857882	1.0
GPATCH8	No major difference	0.88692594	1.1485454	1.0800287	0.7156750572082584	0.5676810073452292	0.723049956178796	2.387166	0.17448236	0.017098291147074344	0.09179281030539371	-0.9988748	-0.076375864	0.3179858106305265	0.7205133540892137
MAPKAPK5-AS1	No major difference	0.013015727	0.03600419	0.03176518	0.027459954233409644	0.02833158447009443	0.04820333041191941	2.3850956	1.0979478	0.017228616538218063	0.09244151258022733	-0.20423754	-0.07618158	0.8381903307045074	1.0
NSUN5P1	No major difference	0.027141942	0.059275325	0.05794092	0.051487414187643	0.04931794333683109	0.07099035933391767	2.3848667	0.7863146	0.017227812793758967	0.09244151258022733	-0.4618118	-0.13619295	0.6442674833495373	1.0
ENSG00000285816	No major difference	0.029741524	0.05806844	0.03239271	0.05892448512585808	0.05141657922350475	0.05609114811568804	2.384295	0.7388632	0.01724912194825946	0.09252095391963203	1.9980125	0.639726	0.045884152845497655	0.32932446208843696
LRRC59	No major difference	0.04187549	0.07387694	0.06807236	0.07608695652173904	0.06610703043022041	0.11656441717791421	2.3842025	0.6306697	0.017246315947260556	0.09251609319229948	-0.38965526	-0.092037655	0.6968361988946752	1.0
SNW1	No major difference	0.19168948	0.2794369	0.22109781	0.2826086956521747	0.20776495278069182	0.28396143733566825	2.382687	0.32147893	0.017310436906035405	0.09280084186580283	1.1460277	0.16113548	0.251935529374079	0.7197934440044453
TK1	No major difference	0.0032412983	0.016625116	0.006773181	0.006292906178489702	0.013641133263378808	0.015775635407537257	2.3819768	2.0384853	0.0173889006291829	0.09310661713468377	1.35018	0.8743953	0.17718646534666393	0.6914686933809236
ACADS	No major difference	0.06133988	0.11167635	0.11263168	0.10983981693363824	0.08814270724029391	0.1498685363716036	2.381429	0.5482551	0.017380348441879905	0.09308855272857448	-0.9798957	-0.20876637	0.3272591267900615	0.7339442275224471
STPG1	No major difference	0.048468135	0.08501792	0.088734224	0.08524027459954221	0.07345225603357824	0.12620508326029808	2.3813329	0.5921711	0.017381703765266085	0.09308855272857448	-1.091673	-0.24282424	0.27511155092374745	0.7197934440044453
ANKRD23	No major difference	0.10580233	0.17015086	0.1479452	0.1659038901601827	0.12486883525708307	0.18843120070113853	2.3800378	0.4371881	0.017438761139465603	0.09330177872662007	0.021226745	0.0038364567	0.9830670454654494	1.0
SPRYD3	No major difference	0.0165105	0.039527047	0.013461177	0.030892448512585855	0.03147953830010492	0.021910604732690638	2.3796284	0.98388326	0.01747661944389604	0.09347352154627671	2.808872	1.3077985	0.005042669322255426	0.0621848343011382
HDAC6	No major difference	0.21606472	0.3178102	0.24421144	0.2929061784897038	0.2172088142707232	0.29009640666082154	2.3781734	0.31909272	0.017522052930582708	0.09365480557716131	1.073282	0.14847063	0.2832895821655804	0.7197934440044453
ENSG00000271943	No major difference	0.016109653	0.04434501	0.02503706	0.030892448512585855	0.032528856243441755	0.042944785276073656	2.3778057	1.0295608	0.017569470620947526	0.09387325884435617	1.0988251	0.42909348	0.27201303854624376	0.7197934440044453
ORMDL3	No major difference	0.025892535	0.05251175	0.04239049	0.04691075514874141	0.04721930745015742	0.07274320771253293	2.3762865	0.78542286	0.017626771650302377	0.09411122967069677	0.31300274	0.09314584	0.7543149269107564	1.0
CUEDC1	No major difference	0.026700495	0.05522056	0.07185255	0.04748283752860411	0.045120671563483754	0.09640666082383882	2.3759997	0.801938	0.017640995838679587	0.09416652585246285	-1.9430037	-0.5305919	0.05215253283141921	0.35730501460670416
GPKOW	No major difference	0.019937864	0.044515762	0.037583895	0.04004576659038903	0.03777544596012592	0.06047326906222617	2.3758526	0.8924603	0.017653206365252957	0.09419490098138199	0.00017767433	5.7300553e-05	0.9998582559186676	1.0
DYNLRB2-AS1	No major difference	0.037620712	0.070204996	0.04739942	0.06807780320366126	0.05981112277019942	0.059596844872918546	2.3753443	0.6593217	0.017668464826346097	0.09424408107000856	1.5749058	0.4560419	0.11545571305901227	0.5775306946278651
INPP5E	No major difference	0.033491418	0.064804144	0.033184573	0.05549199084668189	0.05351521511017842	0.051709027169149914	2.3731208	0.7255802	0.01777418445943785	0.09471593625101422	2.2874594	0.7351119	0.022302018775712376	0.19700049162699826
ARRDC2	No major difference	0.011393659	0.028668016	0.019111522	0.02059496567505722	0.02623294858342077	0.03155127081507452	2.3730063	1.1482607	0.017789883332335905	0.09477428492704233	0.93781674	0.39892626	0.34847112192043794	0.7640136904752598
NDUFB7	No major difference	0.029892331	0.056072406	0.059954464	0.05606407322654459	0.05771248688352575	0.08326029798422444	2.3725443	0.70580614	0.017800838412277236	0.09482227401018124	-0.6634135	-0.17915487	0.5071418129041858	0.954102481830553
SHKBP1	No major difference	0.042206172	0.080224805	0.060768142	0.06750572082379856	0.06086044071353625	0.09290096406660832	2.3707154	0.6718307	0.017889205704891633	0.0951888701285853	0.5705914	0.15134656	0.568349202840699	1.0
ENSG00000290762	No major difference	0.13481744	0.20780437	0.13044694	0.20995423340961047	0.16054564533053495	0.19106047326906136	2.368991	0.37610298	0.017964693323270643	0.09549663087617441	2.6093974	0.44719473	0.009151141151420456	0.09998704774329668
UTP4	No major difference	0.13779742	0.20510231	0.22505106	0.21281464530892397	0.17313746065057678	0.26730937773882363	2.3667386	0.36514643	0.018070261767577603	0.09599493919030153	-1.8444558	-0.2741891	0.06526478907765859	0.41179900213835424
DDR1	No major difference	0.09126539	0.15611506	0.10822111	0.15903890160183032	0.11122770199370424	0.16301489921121778	2.3666117	0.4547319	0.0180881673972074	0.09607957852412805	1.3311933	0.26149425	0.18330362934560568	0.6992965250193737
AUNIP	No major difference	0.0036559005	0.013164156	0.005284573	0.010869565217391304	0.01783840503672613	0.015775635407537257	2.3663967	1.5821202	0.0181297711054724	0.09626906480147149	1.7594972	1.0643018	0.07871991734748744	0.4665898898476075
C2	No major difference	0.086046524	0.14751902	0.09903352	0.14702517162471365	0.10388247639034641	0.13321647677475898	2.3660345	0.47646028	0.018114815381626233	0.09620013952611062	1.61446	0.33859324	0.10661116896271738	0.5514339571053012
ENSG00000272297	No major difference	0.013560165	0.03848245	0.01777693	0.02059496567505722	0.02308499475341028	0.027169149868536392	2.365146	1.2008641	0.01817573289171311	0.09648156097238338	1.6439012	0.7807497	0.10040700534468223	0.5333355526042032
ENSG00000267629	No major difference	0.0136172995	0.03342541	0.038337834	0.02288329519450803	0.02833158447009443	0.06660823838737955	2.3627615	1.1077639	0.018285614665934317	0.09688530769248932	-1.4172677	-0.4741299	0.15656445294245208	0.6780166113277485
SQOR	No major difference	0.1515681	0.21889625	0.19985223	0.22768878718535412	0.18363064008394497	0.24014022787028763	2.3623726	0.34426293	0.01828247213546087	0.09688530769248932	0.25341234	0.038178407	0.7999765554731839	1.0
STK11IP	No major difference	0.047561567	0.0872316	0.06470714	0.07322654462242555	0.06715634837355725	0.0955302366345312	2.3623059	0.63344646	0.01829593458596421	0.09692944108651928	0.81112635	0.20946212	0.4174017315925195	0.8531638835295913
PSMC5	No major difference	0.026264127	0.048261307	0.03692745	0.04118993135011443	0.048268625393494254	0.05083260297984229	2.3612795	0.78686714	0.018341992260806704	0.0971311808521928	1.0290534	0.33242205	0.30358826431451646	0.7197934440044453
SYTL4	Fetal-like persistence/reversion	0.04787019	0.088646084	0.15470196	0.07894736842105253	0.07030430220356775	0.19807186678352226	2.3607368	0.6113692	0.018376428358686588	0.09728883842941093	-5.2630367	-1.0350683	1.5620606446302692e-07	6.323294203840802e-06
PRMT1	No major difference	0.04088676	0.078360066	0.07064361	0.07208237986270015	0.06295907660020991	0.0990359333917617	2.3606608	0.65223825	0.018382143753207153	0.09730148222757412	-0.10547343	-0.027056703	0.9160113494600792	1.0
TBL3	No major difference	0.02890602	0.05518084	0.022770463	0.038901601830663636	0.045120671563483754	0.04031551270815078	2.3605914	0.82156444	0.01837775729418356	0.09728883842941093	2.7368968	1.0122478	0.006278767251594663	0.07448560477908817
PSMD12	No major difference	0.1425752	0.21874274	0.18922146	0.2345537757437065	0.17103882476390314	0.24890446976336375	2.3594635	0.35661325	0.018432527947535072	0.09754697304814855	0.14051344	0.021510836	0.8882695747143644	1.0
TMEM176A	No major difference	0.031719536	0.060880817	0.059452377	0.05892448512585808	0.05351521511017842	0.08413672217353206	2.3594604	0.70639807	0.018441200129803697	0.0975610607193026	-0.26687962	-0.073683865	0.7895899254587982	1.0
ACMSD	No major difference	0.0060306657	0.024839967	0.016710766	0.012585812356979404	0.01573976915005247	0.026292725679228766	2.3589375	1.5825082	0.018499976685413446	0.09777641248385761	0.4910042	0.25099045	0.6234876551789388	1.0
PA2G4	No major difference	0.0828763	0.13856108	0.1105261	0.11842105263157872	0.10388247639034641	0.15074496056091122	2.3582044	0.4978344	0.018494052913400807	0.09775571353270297	0.3142638	0.06363231	0.7533570578667665	1.0
ENSG00000284292	No major difference	0.01733331	0.044087704	0.020799099	0.03432494279176205	0.03357817418677859	0.0341805433829974	2.3577974	0.98197496	0.018537803408027582	0.09790195752783074	1.8275054	0.75281835	0.06782386938278848	0.4222560459221469
CYTH1	No major difference	0.43557936	0.59547013	0.5939466	0.48054919908467797	0.370409233997902	0.5302366345311091	2.3574529	0.23171653	0.018524258987746622	0.09786226558746854	-1.9475857	-0.19231236	0.05161139790431121	0.3547939447024829
ENSG00000253834	No major difference	0.01333294	0.033718903	0.021522924	0.018878718535469116	0.02518363064008394	0.03242769500438215	2.356461	1.1442851	0.018598226205618854	0.09814655610763189	1.0306896	0.44338003	0.3028345263012922	0.7197934440044453
ADA	No major difference	0.020161942	0.047628526	0.017339163	0.032036613272311255	0.03357817418677859	0.03155127081507452	2.3552363	0.9570719	0.018658388217200613	0.09843204305072424	2.5401766	1.0883714	0.011190983831003793	0.11732584081856248
C19orf25	No major difference	0.1102555	0.16745445	0.13830665	0.17276887871853508	0.14795383001049311	0.1858019281332157	2.3549864	0.39727724	0.01865133941333764	0.09840551752445466	0.67025185	0.11508475	0.5027806107185502	0.9499991688259483
NIN	Fetal-like persistence/reversion	0.036819622	0.06898213	0.10330875	0.06407322654462237	0.05981112277019942	0.1349693251533742	2.35443	0.6706014	0.0186894950359407	0.09857478926245425	-3.1657462	-0.7308456	0.001569224493813098	0.02364421237614797
ENSG00000275895	No major difference	0.009874493	0.027741563	0.019092375	0.018878718535469116	0.02413431269674711	0.03593339176161265	2.3534071	1.1946003	0.018760551476326073	0.0988425117163396	0.63251126	0.2679159	0.5271395806782457	0.9738483801164344
DAPK3	No major difference	0.049267888	0.08798572	0.054278456	0.08581235697940491	0.07555089192025191	0.09114811568799307	2.3531845	0.5967597	0.018749696016015092	0.09880336602702326	1.6871214	0.43179932	0.09176987321581295	0.5104522313950496
TIMM17A	No major difference	0.055312753	0.09719055	0.11276395	0.10526315789473666	0.08394543546694658	0.1709027169149863	2.3524523	0.5394527	0.01878913117455684	0.09895026602558331	-2.2581072	-0.44742528	0.024047751452291852	0.2079582118934952
RESF1	No major difference	0.598783	0.80732274	0.7234944	0.5835240274599687	0.4417628541448076	0.5495179666958778	2.3521914	0.20645821	0.0187876018405195	0.09895026602558331	0.16954172	0.015925435	0.8653885651474589	1.0
ATAD3B	No major difference	0.08759965	0.13885196	0.09107165	0.1247139588100684	0.10493179433368324	0.13058720420683614	2.3511844	0.48961106	0.018842039410468386	0.09917527401761668	1.8220288	0.39027599	0.06862552340664155	0.4252743909664542
ENSG00000267688	No major difference	0.023115333	0.05135345	0.04915658	0.042906178489702525	0.03987408184679959	0.06397896581945667	2.3508482	0.84519506	0.018879993989649093	0.09935357113766279	-0.3100875	-0.09803208	0.7565278388575029	1.0
DEF8	Fetal-like persistence/reversion	0.06952201	0.11987287	0.058165345	0.10297482837528586	0.08814270724029391	0.08676599474145494	2.3501544	0.54305536	0.018899457957975083	0.09942930975725955	3.0625165	0.7837666	0.0022328627161549265	0.031868683631686
HLA-K	No major difference	0.029534724	0.060658786	0.030554047	0.05549199084668189	0.04616998950682059	0.04469763365468891	2.3499177	0.74874645	0.018924127411756	0.09952129122005332	2.2580817	0.7665289	0.02407902112063812	0.20801847978230179
DUOXA1	No major difference	0.0018507452	0.015455015	0.003910449	0.002860411899313501	0.010493179433368314	0.0035056967572304996	2.3487518	2.7084496	0.019021373709032664	0.09993557631702153	1.8460735	1.7913024	0.06510518796620458	0.41139746286751844
DGCR8	No major difference	0.16556877	0.25032967	0.20846407	0.2597254004576657	0.19202518363063953	0.26818580192813124	2.3484287	0.33925518	0.018983607409349294	0.09978021733626463	0.29781	0.043541387	0.765881990088994	1.0
CSF1	No major difference	0.008344106	0.027671956	0.016728254	0.01659038901601831	0.02098635886673662	0.030674846625766895	2.346781	1.3225251	0.019103030037386858	0.10026722965732542	0.767817	0.354743	0.4427100108994294	0.882913830841701
MBD4	No major difference	0.082873166	0.13813287	0.10998546	0.13844393592677318	0.11017838405036741	0.16038562664329495	2.346285	0.4664492	0.019097264998782136	0.10026212466780285	0.48965433	0.09572422	0.6244383745441113	1.0
FRK	No major difference	0.51513344	0.68245167	0.6718141	0.5303203661327351	0.41657922350472326	0.5705521472392618	2.3434706	0.21134067	0.01922909959271092	0.10085284781538358	-1.7518628	-0.16002914	0.07995956902609928	0.47165771200825585
SRP19	No major difference	0.054851636	0.098211706	0.072546124	0.10640732265446205	0.07974816369359924	0.11305872042068371	2.3424823	0.5556096	0.01929712183367864	0.10116602853444746	0.7747978	0.1794465	0.4385640961378412	0.8789886880599431
MCM4	No major difference	0.017234545	0.039394584	0.033542663	0.03375286041189935	0.03462749213011542	0.051709027169149914	2.342129	0.9171419	0.019325435728241205	0.10125373295819451	0.10896542	0.03730874	0.9132417049519288	1.0
STOM	No major difference	0.04401696	0.08641901	0.054932285	0.07665903890160174	0.06505771248688358	0.08150744960560918	2.3419995	0.6407353	0.019325506186461432	0.10125373295819451	1.3078581	0.3543525	0.19110198714469842	0.7114896460223642
KARS1	No major difference	0.06161056	0.10353706	0.08580361	0.10297482837528586	0.08919202518363074	0.1270815074496057	2.3418365	0.52617246	0.01932400455963093	0.10125373295819451	0.37148002	0.0809016	0.7103228253311393	1.0
WASH4P	No major difference	0.0025977204	0.015795251	0.0043333042	0.004004576659038902	0.010493179433368314	0.011393514460999128	2.3417718	2.301289	0.019373230224490404	0.1014230880963485	1.7610487	1.3774396	0.07848849635441706	0.46555819676825844
MBD1	No major difference	0.13801931	0.21250859	0.13546664	0.2019450800915327	0.15424973767051403	0.19018404907975375	2.341711	0.3850627	0.01932632649896131	0.10125373295819451	2.2315397	0.38613507	0.02577786567442328	0.2187749220308583
LINC01348	No major difference	0.0018596356	0.011236666	0.014112531	0.004004576659038902	0.010493179433368314	0.021910604732690638	2.3413537	2.3893216	0.019394319653770878	0.10150076071997144	-0.81959337	-0.4625712	0.41254343108567704	0.8471091249371858
NCAPG2	No major difference	0.028558176	0.06290012	0.054701913	0.05892448512585808	0.04931794333683109	0.07975460122699393	2.340932	0.7511292	0.019388877559091723	0.10149409431072222	-0.3111344	-0.088305764	0.7557335733957985	1.0
MUC20P1	No major difference	0.035947483	0.063764356	0.033244126	0.06693363844393586	0.05981112277019942	0.059596844872918546	2.3404903	0.65213305	0.019396630586177563	0.10150194673175102	2.5555356	0.77166885	0.010695674458610681	0.11318078113546783
DNAAF2	No major difference	0.018339317	0.03685289	0.033569697	0.032608695652173954	0.03987408184679959	0.04995617879053466	2.3399448	0.8718077	0.019427748455854026	0.10162110572536835	0.16426286	0.055191312	0.869541324931822	1.0
BRPF1	No major difference	0.026913714	0.05832657	0.051079992	0.053775743707093794	0.04407135362014692	0.07800175284837868	2.3391824	0.77407384	0.01947832402526362	0.10183096332606416	-0.2690421	-0.07797515	0.7879275293795807	1.0
BSCL2	No major difference	0.05747209	0.10004175	0.088280894	0.10011441647597237	0.08184679958027291	0.1419807186678351	2.3386426	0.55572677	0.01949192663279829	0.10189113816702566	-0.4795062	-0.10280985	0.6316363291070012	1.0
MOV10	Fetal-like persistence/reversion	0.3950164	0.53629136	0.3009637	0.47768878718536434	0.3504721930745019	0.31463628396143467	2.3378904	0.23378372	0.019520031388767487	0.102027099771407	6.1043305	0.72940075	1.2754359549827613e-09	7.411835338395049e-08
TPM2	No major difference	0.035576385	0.07242406	0.05018549	0.05606407322654459	0.05036726128016792	0.0718667835232253	2.3374786	0.7283332	0.01955944986366452	0.10220022419106597	0.9279361	0.27609095	0.3535702278695654	0.7705598444930891
CENPI	No major difference	0.015051835	0.03227926	0.020208424	0.027459954233409644	0.03357817418677859	0.04031551270815078	2.336633	0.9464086	0.019603005747702438	0.10235093533843823	1.3057147	0.49527064	0.19183108318897962	0.7129370990300096
AP1S3	No major difference	0.12160965	0.18306099	0.1807979	0.18535469107551444	0.15005246589716675	0.21910604732690495	2.3364453	0.38269764	0.01959867081393164	0.10233927421154224	-0.7228825	-0.11673	0.4698387420692093	0.9138893893337958
GRINA	Fetal-like persistence/reversion	0.08602548	0.1361132	0.044561207	0.1287185354691073	0.10703043022035691	0.08764241893076256	2.336179	0.47520104	0.019612892467573806	0.10238492935585748	5.2037225	1.3104926	2.2611331565114346e-07	8.887220537190787e-06
DPY19L1	No major difference	0.072642475	0.12094363	0.14048527	0.11727688787185332	0.09863588667366224	0.17528483786152435	2.335261	0.48938456	0.019666168385750606	0.10263670218082553	-2.0626488	-0.3910366	0.039274133804606426	0.29369959582566396
KRT72	No major difference	0.0013515233	0.012592724	0.0028781649	0.002288329519450801	0.009443861490031482	0.0026292725679228747	2.3336463	2.9303658	0.01980397302124075	0.10323419805056541	1.9223331	2.084251	0.05478025274027555	0.36846529667761585
ENSG00000282034	No major difference	0.0011972155	0.009962672	0.005358853	0.004576659038901602	0.009443861490031482	0.010517090271691502	2.33325	2.6482978	0.019830359716576613	0.1033385615278596	0.88046163	0.64445055	0.37874690407332934	0.8047526748906472
ENSG00000269374	No major difference	0.0017714279	0.012913971	0.0040495973	0.004576659038901602	0.010493179433368314	0.007887817703768625	2.3331041	2.4239304	0.01983436086473125	0.10334835281304114	1.6206483	1.3290555	0.10533779448776083	0.5476442916504288
ENSG00000228401	No major difference	0.0019547185	0.013714741	0.00063859276	0.002288329519450801	0.009443861490031482	0.0017528483786152498	2.3321354	2.6715093	0.019875900329173843	0.10347622345842503	2.6486828	3.9656696	0.008208709982413267	0.09202296471536861
CCDC97	No major difference	0.058928657	0.1000675	0.07267602	0.09897025171624697	0.07974816369359924	0.1025416301489922	2.3319721	0.5483936	0.01983928880517693	0.10336297060388425	1.1495036	0.2711479	0.2505035879307711	0.7197934440044453
CD2BP2	No major difference	0.04341972	0.084589005	0.055882037	0.07151029748283745	0.05771248688352575	0.08501314636283969	2.3317935	0.6603328	0.019856563279619818	0.1034087176335072	1.0960616	0.29987314	0.27320965119205826	0.7197934440044453
LPAR1	Fetal-like persistence/reversion	0.20873952	0.29385135	0.5789328	0.2728832951945084	0.22140608604407047	0.5109553023663405	2.3315465	0.3125971	0.019850045143309843	0.10339688719530461	-10.822112	-1.1878524	1.3520197008961195e-26	4.3316220654104755e-24
GADD45B	No major difference	0.004102947	0.022969013	0.02371727	0.010297482837528604	0.013641133263378808	0.020157756354075386	2.3313782	1.8624736	0.019921687062296998	0.10364811074356188	0.07347802	0.043070875	0.9414331894732215	1.0
IL20RA	Fetal-like persistence/reversion	0.0093922755	0.026795356	0.07369392	0.017734553775743712	0.02308499475341028	0.08676599474145494	2.3313515	1.2094262	0.019898080573611407	0.10356132762419173	-4.8098893	-1.5518641	1.6240310287674944e-06	5.326037067922005e-05
NDUFB5	No major difference	0.056931123	0.09507548	0.093838185	0.09839816933638428	0.08709338929695708	0.13321647677475898	2.3310635	0.5382216	0.019885659869997904	0.10351596625859517	-0.64138633	-0.13819487	0.5213471541025816	0.967883943063075
KCTD13	No major difference	0.17206109	0.24223277	0.23828696	0.25514874141876387	0.2014690451206709	0.2857142857142835	2.3301294	0.32523087	0.01992673326825191	0.10366328989395701	-0.66055536	-0.09237161	0.5089758065739737	0.955885222851499
EMC9	No major difference	0.012483661	0.03215165	0.015024466	0.02288329519450803	0.02413431269674711	0.03242769500438215	2.3295028	1.1436192	0.01999008299173747	0.10394843155703483	1.6244768	0.72996175	0.10449737993516292	0.5453663495962452
ARAF	No major difference	0.061726253	0.10178797	0.0998556	0.11212814645308904	0.08814270724029391	0.15425065731814167	2.3293805	0.5152543	0.01997660111917363	0.10389117700537448	-0.80455863	-0.1639876	0.4211746205929252	0.857585514048036
ALOXE3P1	No major difference	0.0	0.009751734	0.005049862	0.0	0.007345225603357819	0.006134969325153374	2.3287673	22.406807	0.020079951960913552	0.10436003208031677	0.7412186	0.6722902	0.45866993667424916	0.9015664410156442
GNL3	No major difference	0.15753138	0.257256	0.22425115	0.24427917620137238	0.16789087093389268	0.25328659070990184	2.3282676	0.35756218	0.02003814123173541	0.10416496602295593	-0.13506156	-0.020994388	0.8925777774546388	1.0
CRYBG2	No major difference	0.031284645	0.069709264	0.034476507	0.057208237986269984	0.04616998950682059	0.04995617879053466	2.3262742	0.7699376	0.020158943473569453	0.10471469112276109	2.1645103	0.76382977	0.030577234787415218	0.24730944688217013
MATR3-1	No major difference	0.034995094	0.066040084	0.0824872	0.06864988558352396	0.058761804826862586	0.11218229623137609	2.324055	0.6551752	0.02026930318711022	0.10524304580508512	-1.8815196	-0.45779836	0.06004346686615461	0.39221955056311164
ITGAD	No major difference	0.0015528898	0.011296645	0.0009466659	0.004004576659038902	0.010493179433368314	0.0026292725679228747	2.3215604	2.5247736	0.02044864197865965	0.10604983674938952	2.510137	3.1758914	0.01222158173525693	0.1252454939696006
ANP32E	No major difference	0.036083087	0.06778985	0.044283442	0.05835240274599538	0.05351521511017842	0.05433829973707279	2.3205354	0.7002532	0.02045447945322144	0.10606881486667849	1.6879903	0.5306071	0.0915904813939613	0.5102062031297198
LINC01610	No major difference	0.0025745225	0.013056505	0.008603757	0.008009153318077803	0.011542497376705145	0.015775635407537257	2.318966	1.9698366	0.020585919702874902	0.10667089994579719	0.60175484	0.36419502	0.5474200001004343	0.994451418095682
SYT5	No major difference	0.0031753478	0.012822942	0.0060673193	0.004004576659038902	0.012591815320041977	0.012269938650306754	2.3185499	2.0419347	0.020585754662229734	0.10667089994579719	1.2558299	0.82888955	0.20937767292057485	0.7197934440044453
IFITM2	No major difference	0.0011860379	0.010365273	0.01568594	0.002860411899313501	0.00839454354669465	0.016652059596844883	2.318064	2.7653112	0.020642506410810304	0.10691156002504351	-1.0088184	-0.6253865	0.31317838203702014	0.7197934440044453
RMC1	No major difference	0.037449617	0.07825585	0.08790891	0.07322654462242555	0.05771248688352575	0.12883435582822092	2.3171873	0.67109466	0.020647731365467457	0.10691156002504351	-2.0972452	-0.4969871	0.03610007799465095	0.27706880980039594
ELK3	No major difference	0.04837361	0.08627621	0.08576856	0.0903890160183065	0.07345225603357824	0.12620508326029808	2.3170261	0.57068205	0.02064740277284384	0.10691156002504351	-0.8406262	-0.1888877	0.4006617730189782	0.8325408355725465
ZBTB2P1	No major difference	0.00014455651	0.010849478	0.0	0.0005720823798627002	0.006295907660020987	0.0	2.3166752	5.5705495	0.020731876446807494	0.10721151812357524	2.3695815	22.546366	0.018006834666161556	0.16814896156715925
MINDY1	No major difference	0.0628155	0.11080393	0.1054802	0.10640732265446205	0.08604407135362024	0.1411042944785275	2.3165355	0.5320417	0.020672250803754347	0.10698164395762266	-0.54069304	-0.116660975	0.5887821198403633	1.0
WDFY1	No major difference	0.3638844	0.51421076	0.44613495	0.45594965675058075	0.3378803777544597	0.4574934268185754	2.3161185	0.23732622	0.020685656608821556	0.10703964568445354	0.053544443	0.005719334	0.957303899216261	1.0
GALNT7	Fetal-like persistence/reversion	0.61642194	0.78532875	1.1367793	0.5709382151029887	0.4637985309548814	0.6958808063102583	2.3153725	0.19575216	0.02071665245936853	0.10716587438563084	-8.186176	-0.6688754	4.709205717262594e-16	5.972106771334734e-14
ENSG00000229261	No major difference	0.012254908	0.031417396	0.014697382	0.022311212814645327	0.02518363064008394	0.024539877300613515	2.31185	1.1142502	0.02094576757157389	0.10809845158971018	1.8926407	0.91455287	0.05859495999609258	0.3858630644881293
EDEM1	No major difference	0.09748774	0.15123077	0.12033967	0.1699084668192216	0.131164742917104	0.16739702015775584	2.3107803	0.41076085	0.02098317684208462	0.1082685681135661	1.2267908	0.22967622	0.22005782993596065	0.7197934440044453
MIR34AHG	No major difference	0.0254261	0.054018546	0.05313791	0.036041189931350144	0.041972717733473254	0.06397896581945667	2.3083327	0.85142714	0.021128832705234506	0.10891625860903037	-0.58333224	-0.1824432	0.5597368430029588	1.0
ENSG00000275674	No major difference	0.028091053	0.055995382	0.04525323	0.053203661327231096	0.04931794333683109	0.0683610867659948	2.3072205	0.74455255	0.02119346050843003	0.10916851489734776	0.37962174	0.11369735	0.704270295016131	1.0
ZCCHC8	No major difference	0.15880032	0.23073983	0.19452201	0.21967963386727635	0.1741867785939136	0.24189307624890286	2.3071322	0.35168016	0.02117899559487946	0.10910554612074896	0.64540875	0.1005717	0.5187418460520707	0.9653635310826697
SPINDOC	Fetal-like persistence/reversion	0.017600905	0.040859856	0.012132833	0.030892448512585855	0.03147953830010492	0.021034180543383012	2.306768	0.95580983	0.021224548051848095	0.10928241076643037	3.0384698	1.4703628	0.0024252113442558535	0.03404524129217975
AP1G2	Fetal-like persistence/reversion	0.3715811	0.49851036	0.32883948	0.4353546910755226	0.3263378803777544	0.368098159509199	2.3067465	0.24255064	0.021197695404479588	0.10917733439088848	3.6106632	0.41746873	0.00031413702326064496	0.005901946280380744
CDC26	No major difference	0.013299485	0.034595672	0.015946532	0.022311212814645327	0.02623294858342077	0.035056967572305024	2.306439	1.1045756	0.021247729473253138	0.10937863952309528	1.6094903	0.7025354	0.1077375839383123	0.5547223856984962
ZFYVE27	No major difference	0.19506648	0.2931449	0.24402298	0.31578947368421284	0.21930745015739683	0.3181419807186651	2.304663	0.30041307	0.02132653854179103	0.10972633638754777	0.30573624	0.040884476	0.7598406507247739	1.0
ENSG00000198211	No major difference	0.0019710828	0.011564985	0.003707775	0.006292906178489702	0.010493179433368314	0.00876424189307625	2.3045053	2.164202	0.021390201293822613	0.10997255306234942	1.683779	1.3194878	0.09247128621490812	0.5123484446049411
DPF3	Fetal-like persistence/reversion	0.18304764	0.2657722	0.5724186	0.22654462242562873	0.18887722980062907	0.4846625766871114	2.3022993	0.33983245	0.021449224438796224	0.11017132493624075	-11.362432	-1.3298548	4.493855119557644e-29	1.6833981277862935e-26
ENSG00000225450	No major difference	0.067777	0.121390626	0.06673637	0.12185354691075491	0.08814270724029391	0.10517090271691508	2.302284	0.5122315	0.021467528177460622	0.11025371094557872	2.3947363	0.571354	0.016748459781609902	0.15892776714924844
TRAFD1	No major difference	0.07275967	0.12445592	0.10587797	0.1315789473684208	0.10178384050367274	0.1419807186678351	2.3003907	0.48140308	0.021572423201875073	0.11075739220715997	0.29083228	0.06072319	0.7712118332493999	1.0
TMF1	No major difference	0.35573477	0.4979649	0.43906885	0.44508009153318895	0.32528856243441756	0.4417177914110384	2.2989616	0.2394529	0.021643140600751155	0.11106192423344359	0.123173304	0.013451229	0.9019831151258612	1.0
ENSG00000272822	No major difference	0.078455694	0.12646729	0.14136672	0.1344393592677343	0.10598111227702008	0.1779141104294472	2.2984722	0.46479732	0.02167599027910064	0.11116021215371136	-1.602258	-0.3014377	0.10925664638610705	0.5591193953037664
KIF19BP	No major difference	0.0008998476	0.008544384	0.00877924	0.002860411899313501	0.00839454354669465	0.007887817703768625	2.2962284	2.8706818	0.021867818812148842	0.11204956234364734	0.0084651355	0.006250215	0.9932467050935757	1.0
CCDC57	Fetal-like persistence/reversion	0.47194216	0.6382581	0.76942563	0.4874141876430307	0.37670514165792307	0.5880806310254152	2.2957103	0.22473593	0.021823286297460782	0.11183314701817797	-5.2021365	-0.48737803	2.1756899075662412e-07	8.586041095515463e-06
LINC02327	No major difference	0.010840183	0.035086904	0.011392951	0.019450800915331818	0.02308499475341028	0.01928133216476776	2.2945507	1.2453005	0.021931585163844726	0.11228178451523449	2.1071458	1.1444231	0.0352931596412038	0.2728442201411036
AMBRA1	No major difference	0.9046275	1.1477705	1.0567954	0.718535469107572	0.5834207764952819	0.6976336546888736	2.2935262	0.16383074	0.021949282850859255	0.11233696019665203	-0.09481396	-0.0072427937	0.9244726795661212	1.0
RELT	No major difference	0.0115897795	0.031679057	0.010559365	0.02059496567505722	0.0272822665267576	0.022787028921998263	2.2927399	1.1330723	0.02203003120273855	0.11262003564045368	2.4246683	1.2832633	0.015454577918798916	0.14980235579014126
USP35	No major difference	0.007212182	0.019049233	0.022500446	0.012585812356979404	0.01993704092339979	0.04206836108676603	2.292686	1.3104638	0.022025016406318588	0.11260622036271943	-0.9500686	-0.38587558	0.3421918137545812	0.7559452434322534
ENTPD7	No major difference	0.30396768	0.43254957	0.48459396	0.37986270022883817	0.2843651626442805	0.4215600350569633	2.2919471	0.26219815	0.022044901941216107	0.11263693576050172	-2.8837612	-0.3273866	0.003971886218100701	0.05119717179700051
PCNX2	No major difference	0.26933184	0.38408545	0.3038377	0.3209382151029774	0.24658971668415414	0.31288343558281945	2.2919238	0.28500575	0.022043384711478004	0.11263693576050172	1.1861403	0.15528019	0.2357203065419003	0.7197934440044453
AOC1	No major difference	0.027031906	0.0568445	0.042846136	0.05606407322654459	0.045120671563483754	0.0613496932515338	2.2911792	0.7492541	0.02211252937208479	0.11291041142227097	0.65730923	0.20515205	0.5110664754157387	0.9575221306477241
ENSG00000285724	No major difference	0.001669938	0.016109	0.0036854793	0.004004576659038902	0.010493179433368314	0.00876424189307625	2.2891946	2.6528668	0.02227378912106087	0.11354432980398013	1.7190448	1.536994	0.0858737864562379	0.4943182009431321
DYNC1LI2	No major difference	0.35665515	0.47756335	0.5178425	0.4576659038901689	0.34102833158447027	0.5249780893952631	2.2877438	0.23025803	0.022286355842288465	0.11358461086423481	-2.8123243	-0.2803777	0.004968042263095089	0.061420086856614535
TALDO1	No major difference	0.035251565	0.06438071	0.057618394	0.06750572082379856	0.05771248688352575	0.08851884312007019	2.2863736	0.65116537	0.022381930233882675	0.11401205423949984	-0.057630513	-0.01510997	0.9540490968421729	1.0
WIPF1	No major difference	0.2362923	0.32681242	0.3631945	0.25057208237986206	0.20881427072402864	0.3155127081507423	2.2856972	0.31833613	0.022400590580103203	0.1140713123569869	-2.0672712	-0.2797588	0.03883647499788872	0.29163587655315104
CYC1	No major difference	0.013886291	0.035587378	0.024841625	0.021167048054919924	0.02623294858342077	0.0376862401402279	2.284949	1.1149033	0.022477518258954856	0.11433154211140417	0.6649343	0.27972227	0.5061805176763974	0.9530245060817785
WDR97	No major difference	0.006082918	0.018068057	0.012054045	0.012013729977116704	0.01888772298006296	0.014899211218229631	2.281725	1.400663	0.022675281951338486	0.1151810660755483	1.1648561	0.66614294	0.24422927123236907	0.7197934440044453
DEFA5	No major difference	0.0011327141	0.014323723	0.018570006	0.003432494279176201	0.009443861490031482	0.018404907975460134	2.2813158	2.9988322	0.022741109685661426	0.11544319394061714	-0.87520903	-0.5585956	0.38156142818719074	0.8082734706995122
FAM3A	No major difference	0.046067726	0.0860895	0.065122776	0.08409610983981682	0.07030430220356775	0.09290096406660832	2.2798207	0.5911597	0.022771648488004295	0.11552596500352466	0.7130021	0.18184255	0.47593702882166566	0.920854270011119
TMEM88	No major difference	0.0028008695	0.014010107	0.0077412496	0.006864988558352402	0.012591815320041977	0.01314636283961438	2.2790287	1.9816569	0.02285877805819397	0.1158714243653513	1.0138841	0.6797543	0.3107919555504462	0.7197934440044453
RCN3	No major difference	0.42201343	0.5853434	0.47711208	0.47311212814646253	0.34942287513116504	0.39263803680981213	2.2790172	0.231404	0.022802903935565774	0.11565447124749242	1.4937818	0.16613264	0.13540003441942375	0.6297718124314324
DAXX	No major difference	0.015591949	0.03755936	0.028237468	0.02574370709382154	0.02833158447009443	0.03856266432953553	2.278857	1.011503	0.022837519742072394	0.11579982678044996	0.5001406	0.19466785	0.6170373865634227	1.0
NEK8	No major difference	0.02972095	0.061298743	0.036169715	0.0520594965675057	0.045120671563483754	0.057843996494303294	2.2785578	0.75427055	0.02285031341331456	0.11584057491167941	1.4825946	0.4845711	0.13837627035017322	0.6389766369725712
GPS1	Fetal-like persistence/reversion	0.030775763	0.067149416	0.017359579	0.049771167048054905	0.04302203567681009	0.028921998247151644	2.2781372	0.774719	0.022878008943740997	0.11594476839861578	3.6975117	1.5679189	0.0002271652642445464	0.004422022568351092
PRKCH	Fetal-like persistence/reversion	0.1718653	0.23944843	0.31274688	0.2345537757437065	0.1909758656873027	0.32077125328658795	2.277913	0.32645974	0.022864206452714638	0.11588687820923163	-3.7514563	-0.5026581	0.0001806846429852326	0.0036120610607942765
SETD7	Fetal-like persistence/reversion	0.0138515495	0.030942343	0.064153716	0.028604118993135048	0.03147953830010492	0.08939526730937782	2.2776432	0.94674546	0.022908536415568302	0.11604368195595144	-3.8675678	-1.1435254	0.00011332754773559796	0.0024173565131967363
ENSG00000254394	No major difference	0.13578999	0.20227718	0.14552404	0.22025171624713905	0.16684155299055586	0.20946538124452121	2.2775257	0.3522074	0.02289500346007754	0.11600675044208261	1.6452976	0.26660243	0.10008783715515933	0.5327777950831118
ENSG00000258666	No major difference	0.008942783	0.025500968	0.009913338	0.014874141876430205	0.02308499475341028	0.01752848378615251	2.2769964	1.2627554	0.022955392370034196	0.11624016820587764	1.9655879	1.0686073	0.049543683651146704	0.3459546442129561
PELO	No major difference	0.053131424	0.09057867	0.06942776	0.09382151029748269	0.07869884575026241	0.0990359333917617	2.2739499	0.5342572	0.023117527870605347	0.11700035047212007	1.0085884	0.2403586	0.3133065925107128	0.7197934440044453
GALNT2	Fetal-like persistence/reversion	0.7484037	0.9565391	0.70879203	0.6327231121281631	0.5120671563483763	0.5582822085889545	2.2738745	0.18072605	0.0231051208423714	0.11696444247236269	3.524637	0.3106737	0.0004344777498009471	0.007839272863952028
LINC00426	No major difference	0.0020212568	0.010965574	0.005956979	0.004576659038901602	0.010493179433368314	0.012269938650306754	2.2734506	2.1434627	0.02319533932800463	0.11734538069760747	0.9727515	0.67110604	0.3308276709525587	0.7391899940375181
SRPK1	No major difference	0.5486265	0.71757954	0.75533944	0.5663615560640869	0.4333683105981128	0.5942156003505689	2.2709136	0.19763036	0.023287458989377494	0.11771358499737442	-2.5650826	-0.2278903	0.010389960956457837	0.11059460517105654
RNF149	No major difference	0.48262045	0.65109	0.5010454	0.5131578947368534	0.38929695697796524	0.4846625766871114	2.2701821	0.2157295	0.023332429276299083	0.11791642184487472	1.8030243	0.18289109	0.07155194304150028	0.4376043424079869
SPHK2	No major difference	0.06739697	0.10932605	0.11508499	0.11727688787185332	0.09443861490031491	0.15249780893952644	2.2691631	0.47998396	0.023404864748310016	0.11818437406814611	-0.9083034	-0.18307932	0.36382854264304354	0.7843865047649609
ENSG00000215835	No major difference	0.0018774815	0.0120606925	0.0021585347	0.005148741418764302	0.009443861490031482	0.0052585451358457495	2.2690732	2.2682803	0.02346849057989717	0.11845652510984996	2.1619887	2.1381156	0.03082811567603248	0.24884262840898883
NBEAP2	No major difference	0.012121405	0.028114436	0.034063607	0.021739130434782625	0.02833158447009443	0.05258545135845754	2.2684746	1.0184782	0.02346252550095572	0.11843869253089476	-1.0570418	-0.37834775	0.290617427811816	0.7197934440044453
RDH11	No major difference	0.0366122	0.06407873	0.057442885	0.06407322654462237	0.05666316894018892	0.07449605609114818	2.268395	0.6400191	0.023453524853346425	0.11840553113293222	0.5053392	0.14113086	0.6133780431300535	1.0
STYK1	Fetal-like persistence/reversion	0.038608722	0.06624057	0.14646856	0.0520594965675057	0.06086044071353625	0.1560035056967569	2.2644095	0.6505158	0.02369064146173852	0.1193702161872414	-5.6962943	-1.2349203	1.4015865509579602e-08	6.90136115859967e-07
E2F2	No major difference	0.0053502643	0.01587924	0.023251949	0.010869565217391304	0.01783840503672613	0.042944785276073656	2.2609365	1.4446801	0.023934583144867065	0.1204488001176622	-1.5340778	-0.6529804	0.12516266698318068	0.6014599256152172
ENSG00000258944	No major difference	0.007346004	0.020585129	0.013464368	0.018306636155606414	0.02098635886673662	0.024539877300613515	2.2608125	1.2373947	0.023948025820847933	0.12048546912242829	0.96420646	0.47008932	0.3350790248854273	0.7452355843017234
TIA1	No major difference	0.28770202	0.40473434	0.37863496	0.3895881006865045	0.2843651626442805	0.3961437335670426	2.2596714	0.25558323	0.02398345343441812	0.1206182190797577	-0.43859908	-0.051469274	0.6610016935399267	1.0
ENSG00000226465	No major difference	0.02270877	0.050576173	0.029221693	0.04405034324942792	0.03987408184679959	0.045574057843996534	2.2571204	0.8105242	0.02416797601543894	0.12144588752449133	1.5815414	0.5759427	0.11394737653943408	0.5735329608632058
KLHL36	No major difference	0.059000015	0.09983892	0.08858938	0.10068649885583507	0.08289611752360974	0.13321647677475898	2.256345	0.52419233	0.024198464286191757	0.12157400328164307	-0.15799512	-0.03467824	0.8744777074149204	1.0
IL15	No major difference	0.17336205	0.2409278	0.19089037	0.22425629290617793	0.19517313746065	0.22524101665205823	2.2547917	0.32668602	0.024280618799195602	0.12187359042292593	1.4416331	0.2203998	0.14957401730246286	0.6705289049613676
CMBL	No major difference	0.06743185	0.11482196	0.14231841	0.11899313501144142	0.09233997901364124	0.18404907975460047	2.254217	0.48314595	0.02433581341554275	0.12212423082166378	-2.6938114	-0.5098917	0.0071223694597881805	0.082268773233578
ENSG00000282304	No major difference	0.012699879	0.031125756	0.032197382	0.030320366132723153	0.02938090241343126	0.04995617879053466	2.2524664	0.97408575	0.02446889470963479	0.12271742889493255	-0.6121374	-0.21933067	0.5405180046664662	0.9877719075070388
MMP1	No major difference	0.0015624766	0.013230425	0.0	0.004004576659038902	0.00839454354669465	0.0	2.2517748	2.5796213	0.024549324375929476	0.12302066546268488	2.7510357	22.886099	0.006053467418769867	0.07215278856315102
JMJD6	No major difference	0.042985715	0.07917866	0.044790663	0.07151029748283745	0.06086044071353625	0.07274320771253293	2.251425	0.62203	0.024513833542426408	0.12287953328348752	1.9246212	0.5476934	0.054454574115565195	0.3673828407239342
ENSG00000235415	No major difference	0.0018222085	0.007921069	0.0053010355	0.005148741418764302	0.011542497376705145	0.011393514460999128	2.2501528	1.9374009	0.024633727131811767	0.12334086406179	0.7730034	0.51031226	0.4396241852885775	0.8800073403149928
ZUP1	No major difference	0.07063473	0.1158375	0.1482757	0.11842105263157872	0.09863588667366224	0.19018404907975375	2.248759	0.47379246	0.024677275421944575	0.1235335072469014	-2.75044	-0.5145085	0.006004034754787972	0.07178151652526943
TMEM129	No major difference	0.00836298	0.022027703	0.02036961	0.018878718535469116	0.02308499475341028	0.028921998247151644	2.2467277	1.1769022	0.024832445387656665	0.12416987632078286	0.13292782	0.059714925	0.8942640630565546	1.0
MAP1S	No major difference	0.021894708	0.05241138	0.031856395	0.03775743707093824	0.032528856243441755	0.04469763365468891	2.2453737	0.90576994	0.024914383552382006	0.12452844608784758	0.99376816	0.37031773	0.32048229660550537	0.7239133021056124
CALM3	No major difference	0.1218283	0.18860926	0.11695745	0.1962242562929057	0.14060860440713538	0.1638913234005254	2.2449758	0.37559068	0.024918146870915044	0.12453447417075338	2.6594133	0.48798046	0.007902264913625901	0.0893278776146133
HELLS	No major difference	0.085827485	0.13479361	0.0802218	0.1344393592677343	0.10807974816369374	0.11130587204206846	2.2445674	0.44564664	0.024942493390610655	0.12459221901076599	2.6096516	0.5668984	0.009144465367811355	0.09995896172428223
ATP5ME	No major difference	0.04113346	0.074696794	0.06452186	0.06407322654462237	0.05666316894018892	0.09114811568799307	2.2437246	0.65248615	0.025003426742958558	0.12487097482602769	0.024516787	0.006560114	0.9804430136706863	1.0
LINC01786	No major difference	0.010945025	0.031525325	0.032439385	0.018878718535469116	0.02413431269674711	0.04995617879053466	2.243474	1.1863177	0.02504281414590324	0.12496515660182354	-0.8916929	-0.34698388	0.3726681942288309	0.795921141730716
ZNF687	No major difference	0.020575278	0.046037897	0.046848934	0.04118993135011443	0.038824763903462754	0.06748466257668717	2.2425535	0.8327618	0.025095589221253767	0.12517720003038163	-0.71862483	-0.22752005	0.4724580713074573	0.9168265852373204
MERTK	No major difference	0.23242055	0.3302962	0.27065602	0.30491990846682104	0.2339979013641123	0.28220858895705303	2.2419062	0.285089	0.02510937755121669	0.12523314911810224	1.1298064	0.15346459	0.2587022638855864	0.7197934440044453
NAA40	No major difference	0.071753204	0.12771207	0.10216497	0.1241418764302057	0.08814270724029391	0.1419807186678351	2.2402358	0.49837437	0.025233779065972253	0.12573770315713872	0.1037655	0.02212056	0.917367070066709	1.0
ARHGAP4	No major difference	0.11381378	0.1818558	0.13629015	0.17620137299771127	0.13011542497376719	0.1866783523225233	2.2375758	0.40039286	0.025399723578365476	0.12643521811502015	0.8321907	0.14965819	0.4054147990804233	0.8386954072055418
PER3	Fetal-like persistence/reversion	0.028555123	0.06538365	0.19378203	0.0509153318077803	0.04092339979013642	0.21209465381244405	2.2373397	0.7788092	0.02543684609947234	0.12656825700951302	-8.695381	-1.8726443	7.046130470429148e-18	1.0689484786571921e-15
OSBPL2	No major difference	0.28074577	0.38893738	0.3920062	0.35354691075515277	0.26757607555089097	0.40052585451358064	2.2352092	0.26458976	0.025544383985846887	0.12701249860555153	-1.5137035	-0.17888966	0.13026426062598034	0.6149887507478421
BTG1	No major difference	0.045433424	0.079134926	0.058961064	0.07494279176201364	0.06505771248688358	0.09290096406660832	2.2346272	0.59935504	0.0255948799629101	0.1272246059440437	0.67477345	0.17163368	0.4999091209592782	0.9466703364627053
HIGD1A	No major difference	0.07311469	0.11805025	0.106900446	0.123569794050343	0.09968520461699908	0.15512708150744928	2.2329044	0.46008465	0.025706826313048166	0.12770284890266445	-0.33950227	-0.06666798	0.7342694912593893	1.0
IMMT	Fetal-like persistence/reversion	0.20272107	0.2779499	0.37716648	0.2997711670480565	0.22560335781741775	0.3917616126205045	2.2312803	0.28503957	0.02580444650440276	0.12810938279859369	-4.4635887	-0.54143035	8.495977275146691e-06	0.00023764336665427546
MPG	No major difference	0.020584052	0.042182583	0.027457224	0.03489702517162475	0.03672612801678909	0.042944785276073656	2.2303882	0.84799373	0.025882911155866096	0.12843989351393809	1.2029876	0.4385034	0.22914794183449871	0.7197934440044453
NLRP3P1	No major difference	0.0028957236	0.010903376	0.0029222043	0.005720823798627002	0.013641133263378808	0.0052585451358457495	2.2292366	1.7801979	0.025985073907555688	0.12880253623681936	2.174688	1.8113931	0.02983024178346983	0.24304385383493624
PXK	No major difference	0.06957864	0.11809444	0.09912261	0.12013729977116681	0.09338929695697808	0.14811568799298838	2.2291586	0.48321664	0.025959906784407554	0.12872370843977995	0.019483464	0.004052892	0.9844575647468083	1.0
ENSG00000272688	No major difference	0.003766218	0.013945869	0.003876864	0.005148741418764302	0.012591815320041977	0.007887817703768625	2.2290766	1.8921531	0.025989028729372605	0.12880253623681936	1.9945658	1.5504825	0.04630676240293715	0.33104032817061557
LINC03016	No major difference	0.013901107	0.02987604	0.019112468	0.021739130434782625	0.02833158447009443	0.02979842243645927	2.229029	1.0127004	0.025972807392741618	0.12877456469270326	1.117049	0.46496046	0.26413120052022704	0.7197934440044453
SUPT7L	No major difference	0.111488976	0.17568083	0.13697217	0.18707093821510254	0.13431269674711446	0.1779141104294472	2.228702	0.3895607	0.02598674095309727	0.12880253623681936	0.8662105	0.15581474	0.38648956932203404	0.8148441010842676
PSMD8	No major difference	0.052936923	0.097028054	0.06520015	0.09553775743707078	0.07345225603357824	0.08676599474145494	2.2270138	0.5533285	0.0261076164264791	0.12929814957151217	1.3377249	0.34187827	0.18116106961629358	0.6964537326513369
PTCD3	No major difference	0.4716315	0.62609357	0.501373	0.5245995423341079	0.4060860440713548	0.5004382120946484	2.2269356	0.20417762	0.02609324276953472	0.12924010744414177	1.4514892	0.14182076	0.14681616061237018	0.6624296704488832
KIFC3	No major difference	0.75611347	0.9839258	1.0342735	0.5812356979405178	0.4795383001049341	0.5214723926380325	2.2252755	0.19042848	0.026200142092403938	0.12966407719673648	-0.9375494	-0.088206366	0.34858783736757637	0.7641472205323535
DEPDC5	No major difference	0.34774074	0.46606007	0.45288846	0.4307780320366208	0.32738719832109126	0.45223488168272974	2.2233984	0.22900905	0.026331483666004695	0.13020822416400252	-0.91936684	-0.097573124	0.3580189987596183	0.7768579387284357
SH3GLB2	No major difference	0.08787556	0.14046201	0.090635546	0.13958810068649857	0.10807974816369374	0.1340929009640666	2.2232072	0.43431014	0.026354204791057392	0.13029411826547338	2.0341349	0.42109662	0.04209433734109007	0.3095060460776253
MGST3	Fetal-like persistence/reversion	0.16846785	0.24483886	0.3974606	0.26830663615560657	0.19832109129066045	0.40052585451358064	2.2230916	0.3070978	0.02635848895874017	0.1303020703799339	-6.7831893	-0.8408319	1.5263768193527407e-11	1.1127469812700563e-09
WDR5	No major difference	0.09089399	0.14744148	0.110332176	0.14473684210526286	0.11122770199370424	0.14636283961437316	2.222719	0.43421108	0.026388095262947553	0.1303849466234439	1.1301396	0.22785498	0.25856820928633273	0.7197934440044453
PROSER3	No major difference	0.04537128	0.07861206	0.095262475	0.07723112128146443	0.06505771248688358	0.1340929009640666	2.2226849	0.59033704	0.0263927579749236	0.1303849466234439	-2.0092528	-0.45652768	0.04464339547859693	0.32308575910487636
PLEKHJ1	No major difference	0.048256066	0.08566224	0.06844891	0.0903890160183065	0.07240293809024141	0.10166520595968458	2.2224422	0.5571339	0.02641341071386542	0.13044115961300257	0.45665392	0.11114414	0.6479745258913481	1.0
ANGPTL4	No major difference	0.0034794474	0.014310054	0.013864167	0.009725400457665904	0.012591815320041977	0.021910604732690638	2.220374	1.6835023	0.026597228879228208	0.13121586991800782	0.061527435	0.035319794	0.9509454292321391	1.0
SLC10A2	No major difference	0.029139487	0.06575309	0.039460856	0.04748283752860411	0.041972717733473254	0.05258545135845754	2.2192898	0.7868445	0.026638410647296572	0.13136580472932136	1.2324238	0.4260963	0.21796548896235665	0.7197934440044453
TPMT	No major difference	0.06181941	0.11341391	0.090509236	0.10411899313501126	0.08184679958027291	0.13058720420683614	2.218409	0.5340995	0.026687459563830902	0.13154108358698757	-0.0054219025	-0.0012270316	0.9956745701334924	1.0
RDUR	No major difference	0.015347509	0.0335563	0.020129558	0.032608695652173954	0.032528856243441755	0.024539877300613515	2.218279	0.89574534	0.02670713270725791	0.13159809254052876	1.5687729	0.6543921	0.11688349536978297	0.5807562960430254
LIPH	Fetal-like persistence/reversion	0.15806879	0.24141793	0.3548655	0.21453089244851206	0.16054564533053495	0.33479404031550974	2.2177844	0.35087922	0.026719264047201617	0.13164454882341403	-5.3509116	-0.7505817	9.719991358818325e-08	4.056076599757796e-06
GREB1L	No major difference	0.077496074	0.120805986	0.09436879	0.1304347826086954	0.10703043022035691	0.11744084136722184	2.2174861	0.44223544	0.02674124034419945	0.13172145087014947	1.4033586	0.29874077	0.16067685967745934	0.6780166113277485
JUP	Fetal-like persistence/reversion	0.67739445	0.8908872	0.62716734	0.5926773455377723	0.45855194123819715	0.5293602103418015	2.2167993	0.19277309	0.026778152045400773	0.13186492980843068	3.3761382	0.32115197	0.0007509893641667444	0.012507414519901545
ZC3H13	Fetal-like persistence/reversion	0.5804759	0.75643045	0.5501916	0.5669336384439496	0.4354669464847865	0.5065731814198021	2.2164423	0.19753914	0.02680190430571196	0.1319582586067699	3.015506	0.29328543	0.0026015833991566754	0.03600224733507581
ENSG00000250379	No major difference	0.0013483982	0.008997529	0.0035264594	0.004576659038901602	0.010493179433368314	0.0052585451358457495	2.216226	2.3649168	0.026893717617978624	0.13230328927773743	1.4747179	1.328925	0.14049649135116798	0.6452186095642378
PAGR1	No major difference	0.051629122	0.08782984	0.092536084	0.08695652173913031	0.07345225603357824	0.13146362839614376	2.2159157	0.55581146	0.026852438313060167	0.13214234669304878	-1.1775291	-0.2650886	0.2391269666868526	0.7197934440044453
LYPD8	No major difference	0.0021725765	0.014756775	0.012897238	0.005720823798627002	0.009443861490031482	0.012269938650306754	2.2154415	2.2812214	0.026945866410455207	0.13251967304144088	0.1524093	0.10382673	0.8788799915587382	1.0
C19orf12	No major difference	0.0673442	0.110071406	0.10746191	0.11327231121281443	0.09338929695697808	0.1428571428571427	2.21517	0.48219886	0.026902544500493328	0.13233334465505295	-0.51361525	-0.10705689	0.6075794944706707	1.0
PHF12	No major difference	0.20839424	0.29099658	0.29069814	0.29004576659039016	0.21930745015739683	0.325153374233126	2.2147715	0.29269543	0.0269204386477741	0.13240799124020838	-1.2130965	-0.15919107	0.2252407038036103	0.7197934440044453
CCDC13	No major difference	0.008838317	0.024307676	0.02611138	0.01716247139588101	0.02098635886673662	0.042944785276073656	2.2134068	1.2074713	0.027050445206027215	0.1329668497671458	-0.72894174	-0.29884177	0.4661239407948916	0.9100470540363883
DNTTIP2	No major difference	0.027779829	0.04970248	0.05428516	0.04748283752860411	0.05036726128016792	0.08588957055214731	2.2116823	0.69135946	0.027144492857809024	0.13333493173185232	-0.9042885	-0.24722125	0.36595151104815304	0.7875687946359801
SEC61A1	No major difference	0.18133995	0.26341227	0.22432823	0.27231121281464565	0.20566631689401818	0.2892199824715139	2.2111506	0.30312863	0.027175054702524695	0.13344467216936046	0.39784104	0.05611171	0.6907932729752726	1.0
COX6B1	No major difference	0.023767645	0.045937147	0.038333137	0.038901601830663636	0.04302203567681009	0.059596844872918546	2.211101	0.78095645	0.027189098738624278	0.13350017446799003	0.24839133	0.07906213	0.8038592101226871	1.0
SNRPA	No major difference	0.103986934	0.16414289	0.14096232	0.1613272311212811	0.12801678908709355	0.1945661700262918	2.2104452	0.40519327	0.027226285189858316	0.13364233808847095	-0.13322769	-0.02376401	0.8940277978821447	1.0
BCL7B	No major difference	0.05450622	0.09005857	0.07558034	0.10240274599542316	0.08184679958027291	0.11393514460999134	2.2081313	0.50265807	0.027393042681663166	0.13431196058312855	0.44804752	0.10105542	0.6541711860629866	1.0
AFMID	No major difference	0.13577612	0.207421	0.15028907	0.2048054919908462	0.1521511017838404	0.20245398773006032	2.207682	0.35707298	0.02741896016023742	0.13442550305881829	1.408743	0.23723026	0.15908841425010084	0.6780166113277485
AK7	No major difference	0.024559172	0.047702316	0.04065757	0.04748283752860411	0.041972717733473254	0.057843996494303294	2.207398	0.7400988	0.027452820183597352	0.13456441241075226	0.31798103	0.10018185	0.7505345590000508	1.0
H2AW	No major difference	0.0008182968	0.0076588364	0.0027245507	0.002288329519450801	0.007345225603357819	0.0026292725679228747	2.2067385	2.8935678	0.027556127357658104	0.13493533753357945	1.4658201	1.4961139	0.14290755806279148	0.6512551246997773
GPC5-AS2	No major difference	0.00025657067	0.0068828873	0.0016539391	0.0011441647597254005	0.006295907660020987	0.0026292725679228747	2.2056208	4.2812524	0.027645442157724808	0.135263512729517	1.5567455	1.8135179	0.11978725436281758	0.5877883893505377
RUVBL2	No major difference	0.038315248	0.07066478	0.046807252	0.06750572082379856	0.061909758656873086	0.06923751095530242	2.2047286	0.6221245	0.027635625990753917	0.13522907099052797	1.4116901	0.40673602	0.15822067687563454	0.6780166113277485
ENSG00000258535	No major difference	0.0022548933	0.013544154	0.003987834	0.006292906178489702	0.009443861490031482	0.007011393514460999	2.2033696	2.1330092	0.02778653397657203	0.1358310210390589	1.6903309	1.419395	0.09120973887847986	0.5092561183105035
HNRNPDL	No major difference	0.47226158	0.631581	0.6473118	0.5200228832952061	0.3924449108079758	0.5547765118317238	2.2025247	0.20779072	0.027774126073839635	0.1357839967416768	-2.3325715	-0.22171383	0.019773921933175252	0.18006809713611355
NCAPH	No major difference	0.009076556	0.02320408	0.010008242	0.018878718535469116	0.02203567681007345	0.01928133216476776	2.201781	1.1442361	0.027861481165578655	0.13614272624938284	1.8989164	0.9841828	0.05777442110838689	0.38250898998555477
ENSG00000230305	No major difference	0.014872409	0.03396682	0.013547621	0.032036613272311255	0.030430220356768088	0.027169149868536392	2.201572	0.9104708	0.027874677231052906	0.13617987879191557	2.3786635	1.0630491	0.0175094503851522	0.164342527539432
PDZK1IP1	No major difference	0.0022136283	0.009956528	0.007301658	0.003432494279176201	0.010493179433368314	0.00876424189307625	2.2010083	2.0770528	0.027931986005278884	0.13641879996841552	0.70047754	0.50175333	0.48371550690834664	0.9295599130035384
CTTNBP2	No major difference	0.03984726	0.075001635	0.043413457	0.07265446224256285	0.06086044071353625	0.0613496932515338	2.2008502	0.6130008	0.02791356710543384	0.13635619328923834	1.9636608	0.58369905	0.049736724713882075	0.3466550765874666
BOLA3	No major difference	0.005161861	0.0174114	0.017227316	0.009153318077803204	0.01469045120671564	0.021910604732690638	2.1998024	1.5001993	0.028013585189575398	0.1366439971847735	-0.12574388	-0.0652035	0.8999474494775144	1.0
SDHB	No major difference	0.21870188	0.3081577	0.26723987	0.3014874141876447	0.23189926547743867	0.325153374233126	2.1995082	0.28320354	0.027990176518530786	0.136597387716697	0.053699028	0.0070136595	0.9571807655613698	1.0
AHCYL1	No major difference	0.16408138	0.24957177	0.24140912	0.2620137299771166	0.18887722980062907	0.30499561787905094	2.199446	0.31518134	0.02800335619155014	0.13662105761340013	-1.3071066	-0.1829492	0.19133579134104392	0.712033498909228
SLC25A22	No major difference	0.006521788	0.021389998	0.0070176763	0.012013729977116704	0.0167890870933893	0.01752848378615251	2.198427	1.3901387	0.02811222274510371	0.1369846773419416	1.9590056	1.1873302	0.05033447096731102	0.3491859374974667
SLC7A7	No major difference	0.343074	0.4703637	0.4928402	0.3890160183066418	0.2990556138509964	0.411042944785272	2.1979532	0.24332117	0.028098247489240606	0.1369423995427381	-1.6518743	-0.18782441	0.09871847477611326	0.5292736193600311
RBPMS-AS1	No major difference	0.00030809751	0.0059645465	0.0	0.0011441647597254005	0.006295907660020987	0.0	2.1961315	3.9353755	0.028316650597736106	0.13778619612395612	2.3660839	21.969322	0.01817682121469171	0.16929313585042446
EFCAB15P	No major difference	0.006930117	0.019602394	0.017139561	0.015446224256292905	0.01993704092339979	0.03155127081507452	2.1953974	1.2458477	0.028323691201178315	0.137806685394643	-0.022374026	-0.009975123	0.9821520284473545	1.0
CA9	No major difference	0.0020234492	0.014028038	0.0010081612	0.002860411899313501	0.00839454354669465	0.0017528483786152498	2.1953397	2.5156546	0.02835286273751662	0.13790728222049384	2.431493	3.3833644	0.015206408615490694	0.14780871991160996
ZNF316	No major difference	0.07654425	0.12334723	0.07234343	0.1275743707093819	0.09863588667366224	0.10341805433829983	2.1946926	0.45308632	0.028342814457372346	0.13788595189261924	2.7156167	0.62952095	0.006682973310146797	0.07834207976511869
THAP4	No major difference	0.09174022	0.14074317	0.12827913	0.14759725400457635	0.11962224554039891	0.16914986853637107	2.1943488	0.40894294	0.02836414679730857	0.13792334311899032	0.04491287	0.008368917	0.9641814566034985	1.0
PANK2	No major difference	0.11013753	0.17228863	0.13719018	0.18020594965675016	0.1364113326337881	0.1928133216476766	2.1940339	0.384906	0.028389698217554254	0.13800374563769785	0.6258793	0.11098771	0.5314733619779537	0.9782918726036584
DDT	No major difference	0.015660878	0.033335317	0.020763846	0.03318077803203665	0.03462749213011542	0.04469763365468891	2.1935835	0.86547315	0.028439684487724694	0.13816398196161384	1.2278194	0.45921004	0.21969361472168847	0.7197934440044453
SANBR	No major difference	0.15048842	0.22054729	0.22252199	0.21052631578947317	0.16579223504721904	0.26906222611743885	2.19233	0.34410766	0.028505162058824383	0.13844064844326617	-1.2914346	-0.19549213	0.19670700435095184	0.7197934440044453
NCAPG	No major difference	0.007521665	0.023611732	0.018708976	0.018306636155606414	0.01888772298006296	0.03593339176161265	2.1920185	1.2500395	0.02857798725110928	0.1387251617976993	0.0005697729	0.0002502845	0.9995454534022702	1.0
STEAP3	Fetal-like persistence/reversion	0.004793862	0.016424883	0.03992523	0.009153318077803204	0.01573976915005247	0.06047326906222617	2.1918159	1.5823965	0.028584455209720964	0.1387427289746827	-3.735577	-1.4664612	0.0001924236777571571	0.0038231939042913245
FADD	No major difference	0.0052145096	0.017037772	0.005214547	0.0074370709382151024	0.01573976915005247	0.010517090271691502	2.1907547	1.5435103	0.02865692821303099	0.13902521320165204	2.0699651	1.4488305	0.03865142222066394	0.2906779136599146
SLC25A15	Fetal-like persistence/reversion	0.063729085	0.09897466	0.1651633	0.11441647597253983	0.09548793284365174	0.1928133216476766	2.1898775	0.45730326	0.028687942997966873	0.13913409502190927	-4.3482203	-0.79614174	1.438353259168262e-05	0.00038150831707503286
NRBP1	No major difference	0.13323796	0.19459419	0.20003617	0.19450800915331762	0.14795383001049311	0.2515337423312866	2.1893134	0.36398453	0.02872395684742947	0.1392534443489559	-1.6323019	-0.2540684	0.1027789904658653	0.5405654626394546
SMAP2	No major difference	0.17759164	0.26138198	0.17828685	0.2574370709382148	0.1909758656873027	0.23312883435582674	2.1888392	0.3126283	0.02876197432286604	0.13939596194018017	2.2917082	0.35449636	0.022041750348186322	0.1953392463068203
MSL3	No major difference	0.052396856	0.09136577	0.06433383	0.09725400457665888	0.07450157397691508	0.09465381244522357	2.1873198	0.5249129	0.02888487501965564	0.13986632631074777	1.2541611	0.30895808	0.20995087255649297	0.7197934440044453
TMEM105	No major difference	0.023510756	0.051571034	0.025327107	0.046338672768878715	0.038824763903462754	0.0341805433829974	2.1871133	0.7833379	0.028913225136782204	0.13998243419270487	2.0753987	0.800327	0.03811220845882795	0.2875272389663832
MYRF-AS1	No major difference	0.0027871325	0.013873976	0.001828191	0.005720823798627002	0.011542497376705145	0.0043821209465381246	2.1864104	2.000352	0.028995385695761846	0.14032131704467912	2.4121556	2.48353	0.016025967127960516	0.1540226065122205
ME1	No major difference	0.48034507	0.61344576	0.60112923	0.4370709382151108	0.37145855194123883	0.4776511831726505	2.1852763	0.21839698	0.029006909417533474	0.14034560107452013	-0.8688904	-0.08951184	0.3850137638660319	0.8126826003531716
DTL	No major difference	0.018841198	0.039166275	0.0297347	0.036041189931350144	0.035676810073452254	0.051709027169149914	2.1838193	0.8412146	0.029148181562082966	0.14087516332972572	0.4959315	0.1713853	0.6200049066626584	1.0
CDA	No major difference	0.012556572	0.029662473	0.037997313	0.02059496567505722	0.02413431269674711	0.06222611744084142	2.1833484	1.083177	0.029185925238733906	0.1409876190135764	-1.7374293	-0.6067456	0.08246439891258649	0.4823266032002326
HPS3	No major difference	0.17435364	0.26007646	0.23707165	0.2620137299771166	0.1909758656873027	0.2892199824715139	2.1832254	0.31081933	0.02917514365771756	0.14094951843685813	-0.50487953	-0.07211072	0.6137025078698793	1.0
NASP	No major difference	0.14064988	0.21329355	0.14318442	0.22139588100686444	0.15949632738719813	0.20333041191936793	2.1827304	0.34056485	0.02921306294751245	0.141090720957846	2.1286082	0.3565793	0.033429317900928374	0.26343806729437885
DHRS1	No major difference	0.07298144	0.11320631	0.116336934	0.1229977116704803	0.10178384050367274	0.1411042944785275	2.1818562	0.4512952	0.02927431433826981	0.14129641414939462	-0.5417168	-0.11044711	0.5880738398893821	1.0
IGFBP4	No major difference	0.014305381	0.034722786	0.028808	0.02574370709382154	0.02938090241343126	0.03943908851884315	2.180846	0.99088824	0.029375489346351757	0.14163639407808296	0.103666745	0.040303454	0.9174450260635739	1.0
DDX41	No major difference	0.024392197	0.050957996	0.019906463	0.04462242562929062	0.041972717733473254	0.04031551270815078	2.1804132	0.76042724	0.029402645087551433	0.14175329279017718	2.7068846	1.0509833	0.006875009119691564	0.07992341707107657
TBK1	No major difference	0.27864397	0.37451366	0.32072556	0.35755148741419185	0.27806925498425944	0.3672217353198914	2.1795805	0.24919707	0.029435863115448754	0.14188534712423273	0.542409	0.06439321	0.5876018602876529	1.0
ENSG00000219410	No major difference	0.004755278	0.01604219	0.008597909	0.008581235697940504	0.013641133263378808	0.018404907975460134	2.1791933	1.5261366	0.029513446733608676	0.14214675393465287	1.0866216	0.6248816	0.2773784412332878	0.7197934440044453
CCR6	No major difference	0.014689191	0.03152753	0.021748403	0.028032036613272346	0.03147953830010492	0.03593339176161265	2.1791537	0.8974652	0.029495096522950688	0.14208647843255046	1.0455028	0.4129736	0.29593395676549183	0.7197934440044453
SNHG25	No major difference	0.03676265	0.063630775	0.0382483	0.053203661327231096	0.05456453305351525	0.06397896581945667	2.1789944	0.65832615	0.029489122828612564	0.14207175539253805	1.6993587	0.5146376	0.08944060343556098	0.504409786462646
ANTXRLP1	No major difference	0.0015231529	0.010006246	0.0013717923	0.003432494279176201	0.009443861490031482	0.0035056967572304996	2.1786313	2.4042404	0.029579213022970226	0.14240716913421692	2.194833	2.4730012	0.028389690010362123	0.23444482349069265
HTR7P1	No major difference	0.0035145776	0.01279	0.016646262	0.006864988558352402	0.013641133263378808	0.01314636283961438	2.178031	1.7080017	0.029600008849483023	0.1424650356742562	-0.31264117	-0.19036119	0.7545844570991554	1.0
TCFL5	No major difference	0.011583528	0.029149607	0.033262692	0.02288329519450803	0.02413431269674711	0.057843996494303294	2.1774442	1.0607338	0.02963238220621566	0.1425504048877102	-1.1960132	-0.4341228	0.2318356960509669	0.7197934440044453
PPP1R37	Fetal-like persistence/reversion	0.06613376	0.11259206	0.05534678	0.10354691075514856	0.08289611752360974	0.07712532865907105	2.1772096	0.5018458	0.029627548240756856	0.1425504048877102	3.0932136	0.81451315	0.0020150061960173115	0.029204396349300905
ACAA2	No major difference	0.1421321	0.20947945	0.19546475	0.21853546910755095	0.16474291710388222	0.2515337423312866	2.1766143	0.3338242	0.029664098943287323	0.14267479410767467	-0.6226277	-0.09422797	0.5336041365518787	0.9803363816838916
P3H1	No major difference	0.018560011	0.037844636	0.01723594	0.030892448512585855	0.03147953830010492	0.026292725679228766	2.176192	0.8840451	0.029709839012665013	0.14286656860262278	2.2652204	0.9873948	0.023638731520163513	0.20540947124162642
C1GALT1	No major difference	0.56835103	0.74750096	0.659172	0.5709382151029887	0.4491080797481655	0.5390008764241858	2.1751347	0.18520384	0.029769840007213815	0.1431409625465342	0.69718903	0.064346544	0.485769717828348	0.9319932274702548
TMEM63B	No major difference	0.21645413	0.29613313	0.2586509	0.27688787185354746	0.21511017838404956	0.3076248904469738	2.1748855	0.29256827	0.029785814258691493	0.14320363143150935	0.03926963	0.005306438	0.9686796355836047	1.0
PRC1	No major difference	0.027293779	0.05243156	0.036548108	0.042334096109839826	0.04092339979013642	0.06310254163014904	2.1719816	0.7526534	0.030024544109149953	0.14409532364515468	0.80686563	0.2579729	0.4198572799710737	0.8558492849875348
STING1	No major difference	0.0017770907	0.011910888	0.0059436574	0.003432494279176201	0.009443861490031482	0.01314636283961438	2.1715703	2.3693821	0.030110231560504932	0.14439271851634358	0.82728356	0.5895677	0.40821563329477806	0.8418245956055777
EMC7	No major difference	0.014752429	0.032932118	0.017949207	0.03718535469107554	0.032528856243441755	0.030674846625766895	2.1714673	0.8586813	0.030083231224059044	0.14429165706187602	1.8334403	0.7763687	0.06691877081650172	0.41894604012564857
CARMIL2	No major difference	0.0009056762	0.00831317	0.0018784943	0.002860411899313501	0.007345225603357819	0.0043821209465381246	2.171329	2.7958736	0.030139433117595416	0.1444758454533578	1.7619088	1.8776172	0.07834025447420594	0.46496206122911404
SAMD1	No major difference	0.017522816	0.041147113	0.014823608	0.02631578947368424	0.0272822665267576	0.02979842243645927	2.168494	0.97817045	0.030299983672013843	0.14518829133717703	2.2874937	1.0640824	0.022324335659072173	0.1970807761889164
TJP2	Fetal-like persistence/reversion	1.9795483	2.3876429	1.7636249	0.8821510297483117	0.7775445960125986	0.8106923751095627	2.1679804	0.12556171	0.03030607991322132	0.14520321523160684	5.53666	0.36131293	3.5181754725991997e-08	1.6041957786950921e-06
ENSG00000188223	No major difference	0.010862098	0.026218787	0.015005014	0.02288329519450803	0.02413431269674711	0.020157756354075386	2.166403	1.0402002	0.0304655945172786	0.14580968273242587	1.4953029	0.72139233	0.13502237796469685	0.62880176406637
ENSG00000287682	Fetal-like persistence/reversion	0.028258199	0.051264368	0.018345911	0.039473684210526334	0.048268625393494254	0.024539877300613515	2.165126	0.73748887	0.03053748441355271	0.1460389291928891	3.2999675	1.3541118	0.0009903504588331955	0.01589063810354496
CIDEB	No major difference	0.015230634	0.033032462	0.042028245	0.030892448512585855	0.030430220356768088	0.05083260297984229	2.1650558	0.89476204	0.030562203369650258	0.14609356658035347	-0.9192764	-0.32983723	0.3580578014631296	0.7768633912074621
CBL	No major difference	0.24003088	0.34106472	0.26246688	0.3232265446224283	0.24554039874081732	0.29710780017528243	2.1644623	0.27022296	0.03058346974583331	0.1461583719021188	1.6305453	0.21897039	0.10315934052065999	0.5416922109850226
NCOR2	No major difference	1.0191258	1.3499533	1.1478031	0.7454233409611202	0.5960125918153241	0.6976336546888736	2.1642082	0.15918133	0.03060203458997573	0.14621839486485852	0.39608145	0.031229774	0.6920907567169111	1.0
IER3	No major difference	0.0121286325	0.02689011	0.037924286	0.018878718535469116	0.02413431269674711	0.05521472392638042	2.1623628	1.0746163	0.03076256512624566	0.14682695251572195	-1.8411511	-0.6553842	0.0657424631708149	0.41384778587026166
ATP5F1D	No major difference	0.022704378	0.048853017	0.04273737	0.04176201372997713	0.04092339979013642	0.059596844872918546	2.162098	0.7904167	0.030790254412312718	0.14693030959047573	-0.1495485	-0.0483258	0.8811369553523467	1.0
UCKL1	No major difference	0.18035594	0.25685945	0.18587655	0.25686498855835205	0.19202518363063953	0.24101665205959524	2.161858	0.31084168	0.030782390293729544	0.14690717782477863	1.6836492	0.25436762	0.09242679184566452	0.5123484446049411
SIRT6	No major difference	0.037446484	0.06775631	0.037304997	0.06407322654462237	0.058761804826862586	0.06222611744084142	2.1612902	0.6159293	0.03084181275937181	0.14714750639324858	2.0767748	0.622585	0.037983259151147454	0.2872218562333197
PIP5K1C	Fetal-like persistence/reversion	0.20928597	0.29905802	0.15399686	0.2688787185354693	0.20881427072402864	0.21034180543382883	2.1586237	0.2979674	0.0310316513163719	0.14789384965792512	4.4997015	0.7096737	7.3024922338496105e-06	0.0002078414767995373
CDK12	No major difference	0.79129934	1.0336742	0.9116782	0.6824942791762203	0.5351521511017869	0.6599474145486439	2.1584945	0.1664778	0.03104281559010416	0.14793257986171762	0.092582	0.007583427	0.9262456699007451	1.0
TLL2	No major difference	0.014527209	0.035414737	0.02013603	0.02917620137299775	0.030430220356768088	0.028045574057844018	2.1581633	0.9451732	0.031104112253883105	0.14815219664902188	1.3832259	0.59794074	0.16678338836712725	0.6806759658026065
TEX29	No major difference	0.009633435	0.026076155	0.016766082	0.015446224256292905	0.02098635886673662	0.024539877300613515	2.1575725	1.18312	0.031150056460716467	0.1482695190620634	0.8754681	0.42283297	0.381442911806368	0.8081634911969438
COX7A2	No major difference	0.031281505	0.0599682	0.052173503	0.06807780320366126	0.05771248688352575	0.08588957055214731	2.1547244	0.6234157	0.03136376989709799	0.14911186824649791	0.10656408	0.02944944	0.9151462629194137	1.0
PTPN21	Fetal-like persistence/reversion	0.08312674	0.12654002	0.24283335	0.13787185354691048	0.11437565582371474	0.26730937773882363	2.1540887	0.41049176	0.03139237942305065	0.1492187499408219	-6.307808	-1.023336	3.446060740560726e-10	2.1625807466987918e-08
MGC32805	Fetal-like persistence/reversion	0.0039137257	0.013362963	0.051998828	0.009153318077803204	0.013641133263378808	0.07800175284837868	2.148836	1.5208013	0.03185385005250594	0.15097019852622232	-5.55332	-2.0548077	3.2139570874714564e-08	1.4723733042867825e-06
ARF1	No major difference	0.2113229	0.30375698	0.26477587	0.3066361556064092	0.22455403987408093	0.3225241016652032	2.1479292	0.2784192	0.03187848005522922	0.15100516737101183	-0.13061029	-0.017171044	0.8960978489060548	1.0
MIR570	No major difference	0.0017459858	0.00808297	0.0015786168	0.005720823798627002	0.010493179433368314	0.0052585451358457495	2.1476352	1.9576991	0.03196362636993227	0.15134318687048728	2.19301	2.1093855	0.02850845606586584	0.2349077484764018
TREM1	No major difference	0.0010137546	0.008102707	0.0009656403	0.002860411899313501	0.007345225603357819	0.0026292725679228747	2.1475222	2.6523335	0.03198612575382568	0.15143097870149252	2.1485026	2.71703	0.03190117810634297	0.25488682680521807
PDE9A-AS1	No major difference	0.0025482294	0.01614847	0.011945707	0.005720823798627002	0.010493179433368314	0.021034180543383012	2.1474214	2.1231315	0.031988387159683225	0.15143097870149252	0.055394806	0.034101564	0.955830437810014	1.0
ATXN7	No major difference	0.6265896	0.8314633	0.8299006	0.6069794050343404	0.45645330535152345	0.6468010517090289	2.1454055	0.18111484	0.03207635905630003	0.15171469826376252	-2.4528127	-0.20985234	0.014265258822673202	0.1408820876387223
ENSG00000260877	Fetal-like persistence/reversion	0.00054539467	0.008300258	0.085760094	0.0017162471395881008	0.006295907660020987	0.09991235758106932	2.144637	3.456864	0.0322265179291691	0.1523657252538521	-8.537845	-3.5153263	3.391457728517776e-17	4.857564954804666e-15
MEAK7	No major difference	0.08553872	0.12679563	0.103040725	0.1258581235697938	0.10807974816369374	0.15249780893952644	2.1437848	0.43005502	0.03220491333983984	0.15227836390169147	0.5116276	0.10038901	0.6089737872628573	1.0
FLYWCH2	No major difference	0.006515655	0.01681424	0.0171061	0.010869565217391304	0.01783840503672613	0.030674846625766895	2.1427174	1.2910469	0.03231876932753512	0.15268329731396055	-0.29542667	-0.13498162	0.7676993459497805	1.0
UNC13D	Fetal-like persistence/reversion	0.049440555	0.08835322	0.027651519	0.07608695652173904	0.06610703043022041	0.051709027169149914	2.1421912	0.57589406	0.03234630121162453	0.15278372225060052	4.020205	1.3201085	6.146268720030567e-05	0.001398463634445506
CEP131	No major difference	0.018533662	0.043841936	0.032917164	0.032608695652173954	0.03357817418677859	0.04995617879053466	2.1416833	0.88339907	0.03240700663446304	0.15299625875764236	0.2838606	0.10303849	0.7765505037673268	1.0
VAMP5	No major difference	0.010803411	0.028107837	0.01315041	0.02002288329519452	0.02203567681007345	0.02541630148992114	2.1405308	1.1073018	0.0325040821958872	0.1533356383585503	1.5628201	0.7635053	0.11831285932044329	0.5841037736402015
BNIP2	No major difference	0.20989999	0.30679443	0.3284364	0.32208237986270283	0.22455403987408093	0.3689745836985066	2.1399553	0.274325	0.03252274899721683	0.1534088367557599	-2.4002779	-0.30044234	0.016476312238297187	0.1570797676939304
GOLGA2P10	No major difference	0.010768367	0.024815097	0.016785586	0.015446224256292905	0.02203567681007345	0.030674846625766895	2.1394768	1.1237094	0.032573676336939666	0.1536192998505024	0.8193004	0.37027094	0.4127298652933592	0.8472984417872373
JOSD2	No major difference	0.0069943913	0.019860774	0.018509705	0.012013729977116704	0.0167890870933893	0.02366345311130589	2.137856	1.3148475	0.03272212761554757	0.1541299633835319	0.025370864	0.012525793	0.9797617455675088	1.0
EZH1	No major difference	0.27594286	0.37741482	0.32350296	0.3461098398169373	0.26023084994753304	0.3453111305872011	2.1378498	0.25694764	0.03268307961514397	0.1540308343267474	0.46389988	0.057988323	0.6427735186682202	1.0
ABCB9	No major difference	0.049252886	0.08114372	0.07393344	0.0915331807780319	0.07764952780692558	0.11130587204206846	2.135602	0.516144	0.032879829185558665	0.1547185159608016	0.021777071	0.005118854	0.9826280575125421	1.0
F11-AS1	No major difference	0.010700599	0.025133502	0.016833711	0.02631578947368424	0.02623294858342077	0.028921998247151644	2.1337085	0.9687188	0.03306085391634315	0.15536266956112435	0.981738	0.42195326	0.3263667474966403	0.7327264238548594
SLC35A4	No major difference	0.0031586192	0.013516276	0.011103991	0.009153318077803204	0.012591815320041977	0.01928133216476776	2.1335146	1.7098241	0.03310513865014613	0.15543549505877	0.12631874	0.07301919	0.8994936387034509	1.0
TAFAZZIN	No major difference	0.07218211	0.12090075	0.08732036	0.1229977116704803	0.09338929695697808	0.13321647677475898	2.1327016	0.46083683	0.03311932490733809	0.1554849016039285	0.97340214	0.21113226	0.33048929611128086	0.7389580595660648
PHLDA1	No major difference	0.008128631	0.020806648	0.005671851	0.011441647597254004	0.01783840503672613	0.014899211218229631	2.132368	1.30825	0.03316057855123685	0.1556635679861319	2.379061	1.5124421	0.01751146608489286	0.164342527539432
APOBR	No major difference	0.019551449	0.04197073	0.036485318	0.02917620137299775	0.030430220356768088	0.04907975460122704	2.131697	0.8914457	0.03321257385981967	0.15589261897113235	0.04765802	0.017372066	0.9619938634630254	1.0
NAMPTP1	No major difference	0.0043369867	0.014812388	0.005816931	0.008581235697940504	0.013641133263378808	0.007887817703768625	2.1314552	1.5858955	0.033256094293933204	0.1560367357092166	1.7090645	1.2297848	0.08764845930653943	0.49950903116557716
GBP5	No major difference	0.0018231927	0.014185005	0.0019920592	0.003432494279176201	0.00839454354669465	0.0026292725679228747	2.131441	2.450927	0.03328762908525579	0.15615460564432967	2.0818236	2.434393	0.03758509796153798	0.2850964331045135
FARSA	No major difference	0.056422252	0.089355245	0.07669647	0.09553775743707078	0.08499475341028341	0.1025416301489922	2.1293406	0.48413652	0.033389724850622096	0.15654306544484403	0.61137027	0.1416697	0.5410270356788055	0.9879236035654306
AKR1B15	No major difference	0.0011351542	0.00879383	0.0028471781	0.0017162471395881008	0.007345225603357819	0.0035056967572304996	2.1289551	2.8273332	0.03348589024560835	0.1568580110793224	1.4988736	1.5351723	0.13413163781559848	0.6262607408358939
ELOF1	No major difference	0.0069090426	0.020068187	0.015597937	0.013157894736842105	0.01783840503672613	0.020157756354075386	2.127469	1.3199886	0.03357940222563707	0.1571902075924324	0.47311246	0.24638592	0.6361886664433947	1.0
TUBAL3	No major difference	0.024469007	0.04733292	0.06521568	0.04576659038901602	0.04302203567681009	0.09202453987730069	2.1260571	0.7221151	0.03367756113951508	0.15748318344268347	-2.1196003	-0.59163535	0.03415857104799484	0.2670499426706137
NDRG3	No major difference	0.07453901	0.1171868	0.10482202	0.11956521739130412	0.10178384050367274	0.15863277826467972	2.1260066	0.4447846	0.03366637748969069	0.15744600508911527	-0.36900508	-0.072748	0.7121660803919239	1.0
DMAC2	No major difference	0.04689496	0.075828485	0.05478727	0.06693363844393586	0.06505771248688358	0.09027169149868544	2.12502	0.5763964	0.03374587612250424	0.15776346606082403	0.9300054	0.24139938	0.3524979899767158	0.7694283781212956
TRMT12	No major difference	0.012244282	0.025516942	0.029874234	0.026887871853546942	0.030430220356768088	0.041191936897458405	2.1247826	0.9005056	0.03378630660560738	0.1579310384987395	-0.6514996	-0.2414552	0.5147965651662061	0.9615143301677561
FAM111B	No major difference	0.0032495589	0.013036439	0.013743336	0.009153318077803204	0.012591815320041977	0.018404907975460134	2.1243033	1.6418537	0.0338681730108744	0.15823777120632845	-0.2912471	-0.16460514	0.7708924181624099	1.0
SH3BP2	No major difference	0.06466886	0.109606735	0.13401683	0.10583524027459935	0.08499475341028341	0.1779141104294472	2.1240706	0.48487705	0.03383498293437864	0.15811304087308045	-2.7552195	-0.5404387	0.005918236158946739	0.07103925670899391
LINC00486	Fetal-like persistence/reversion	0.766574	0.9662328	0.6311407	0.7202517162471602	0.5540398740818502	0.5942156003505689	2.1237187	0.1567184	0.033851096297775926	0.15817316134226558	5.5573277	0.46324497	3.1652397934387166e-08	1.4541589383101755e-06
CHMP2A	No major difference	0.013997894	0.02999942	0.036055986	0.024027459954233433	0.0272822665267576	0.04382120946538128	2.1234386	0.9566132	0.03389640072810421	0.1583544630331177	-0.7153335	-0.2744404	0.47448367473394715	0.9192554898231127
PGM2L1	Fetal-like persistence/reversion	0.024145214	0.04663858	0.091808364	0.042334096109839826	0.04092339979013642	0.11218229623137609	2.1213439	0.7479592	0.0340696338994183	0.15902645755141112	-4.1589284	-1.095249	3.327392537201332e-05	0.0008061560287394551
ZBTB8OS	No major difference	0.28538585	0.3958651	0.3355934	0.37242562929062273	0.28121720881427	0.3672217353198914	2.1209478	0.2440103	0.03408478598905282	0.15908181352724438	0.38133883	0.045674954	0.7029954867587518	1.0
RNF20	No major difference	0.12607953	0.18983382	0.17174354	0.1681922196796335	0.13536201469045128	0.2007011393514451	2.120644	0.38169336	0.034111645715972805	0.15916153330233243	-0.3596412	-0.06302158	0.7191555830634068	1.0
ACTBP2	No major difference	0.00016998436	0.006360262	0.0012318173	0.0005720823798627002	0.005246589716684156	0.0026292725679228747	2.1202776	4.792126	0.03423749631994864	0.15962638542736804	1.6088703	2.1269736	0.1079132481626688	0.555102921625187
WASH8P	No major difference	0.07182284	0.114533745	0.08375177	0.11727688787185332	0.09338929695697808	0.12007011393514472	2.1197598	0.46019462	0.034193695499046786	0.15951380241522947	1.1473103	0.2535678	0.2514090000194526	0.7197934440044453
KAT8	No major difference	0.08200307	0.13159955	0.11040295	0.13844393592677318	0.10073452256033591	0.16213847502191017	2.1156888	0.4278496	0.03454185638512553	0.16076835728212208	0.16349912	0.032426786	0.8701435931158953	1.0
HMGN4	No major difference	0.0194	0.038470954	0.039569937	0.04004576659038903	0.03672612801678909	0.053461875547765166	2.1142874	0.7797719	0.03467272200312851	0.16125415109429397	-0.21736604	-0.073948994	0.8279451938032933	1.0
WDR45	No major difference	0.057051245	0.09124848	0.08101437	0.09439359267734539	0.08394543546694658	0.11744084136722184	2.1139865	0.48543867	0.0346828664334505	0.16127843925168864	0.37423554	0.08557741	0.7082708420483181	1.0
PDIA5	No major difference	0.34969586	0.4844312	0.40106863	0.43878718535469896	0.31584470094438594	0.3900087642418893	2.1112244	0.22231637	0.0349167031707497	0.16215655264249176	1.1397151	0.13012993	0.2545513368932892	0.7197934440044453
LMNA	Fetal-like persistence/reversion	0.28077507	0.42603746	0.72590864	0.32951945080091827	0.23189926547743867	0.43032427695003944	2.109814	0.27576306	0.03504016573147172	0.16265236781919834	-6.8516254	-0.85437584	9.569534109030925e-12	7.213888112098885e-10
NF2	No major difference	0.17134495	0.24352266	0.21648479	0.24771167048054857	0.18363064008394497	0.2734443470639769	2.1087623	0.30624092	0.035126744511449016	0.1629765819567973	-0.20323065	-0.029493425	0.8389769647990677	1.0
ENSG00000290149	No major difference	0.0031755804	0.013115823	0.004755286	0.008581235697940504	0.012591815320041977	0.00876424189307625	2.1083758	1.6921381	0.03522404287576444	0.16330354531264057	1.6965121	1.311208	0.09001113599946703	0.5060450589819956
CSRNP1	No major difference	0.11668076	0.17589886	0.14480191	0.15903890160183032	0.12801678908709355	0.1787905346187548	2.107883	0.38544637	0.035202516481601255	0.1632503711666525	0.26550332	0.047991686	0.7906514518943677	1.0
USF2	No major difference	0.12247491	0.1799336	0.12111676	0.1687643020594962	0.13536201469045128	0.17265556529360152	2.1077988	0.36895925	0.03520949719412822	0.16326719618736013	1.9100031	0.35000843	0.05630028419003046	0.37593737001043515
SOS2	Fetal-like persistence/reversion	0.48570514	0.6417827	0.69548154	0.5354691075514997	0.40293809024134425	0.5880806310254152	2.1018147	0.19059588	0.03573062819179551	0.16527451858701156	-3.198862	-0.29136848	0.0014021163528773332	0.021498823095850245
ZNF692	No major difference	0.08696539	0.13441114	0.10513556	0.13558352402745968	0.11017838405036741	0.1577563540753721	2.100977	0.4133085	0.03580985421429339	0.1655780744899031	0.770873	0.15222336	0.4408837399391431	0.8811934728058306
CARS1-AS1	No major difference	0.0010173579	0.013807609	0.005229594	0.002288329519450801	0.00839454354669465	0.0052585451358457495	2.1007633	3.0874252	0.03591122804470564	0.16592077640617411	1.0441647	0.9781317	0.2965798001764806	0.7197934440044453
BCL9L	Fetal-like persistence/reversion	0.156371	0.24123947	0.13999236	0.23054919908466762	0.16264428121720859	0.18492550394390808	2.0993135	0.32836697	0.03595970548576269	0.16608172778316307	3.0249357	0.52630323	0.0025256128642587696	0.03513061847005814
NR1D1	No major difference	0.019985205	0.0499867	0.07181006	0.03432494279176205	0.03147953830010492	0.07800175284837868	2.098577	0.8730885	0.03605403771050497	0.16644968596266502	-2.4481258	-0.7744107	0.014442343615514395	0.14214091539780113
GZF1	No major difference	0.0077963723	0.019386241	0.019697554	0.015446224256292905	0.02098635886673662	0.028921998247151644	2.096599	1.1689867	0.03622291182919575	0.16707552190359676	-0.30844864	-0.13743632	0.7577734021172153	1.0
DYRK2	No major difference	0.12275951	0.19019048	0.13379872	0.21624713958810016	0.15005246589716675	0.18317265556529286	2.0958385	0.33958772	0.03627193475565935	0.1672541121798219	1.7499561	0.30593273	0.0803012594656172	0.47325556498325383
MYO19	No major difference	0.23821755	0.34081823	0.3213357	0.32894736842105554	0.23819517313745958	0.3593339176161229	2.0948358	0.26145273	0.03635128465248694	0.16755654141096155	-0.7421401	-0.0941258	0.4580941652477144	0.9011033441753921
C19orf47	No major difference	0.020830233	0.039844938	0.027829958	0.03661327231121284	0.03672612801678909	0.04206836108676603	2.0936484	0.7735753	0.03647107136422762	0.16804505944698236	1.0864924	0.3934548	0.27740868853424533	0.7197934440044453
ARFGEF2	No major difference	1.2850028	1.5700961	1.4703853	0.810640732265471	0.6852046169989561	0.809815950920255	2.0932736	0.13293843	0.03648189716797445	0.1680631376677722	-0.8209456	-0.054861806	0.41178313362920016	0.8460830784133492
TMUB2	No major difference	0.04270943	0.072374076	0.073099464	0.07379862700228824	0.06295907660020991	0.10341805433829983	2.0931935	0.55794966	0.036506233187547	0.1681434355213434	-0.6032626	-0.14954385	0.5464037227746418	0.9934946978187471
LINC01342	No major difference	0.03473304	0.061570894	0.0626876	0.053775743707093794	0.05036726128016792	0.0788781770376863	2.0929189	0.64880854	0.03653108195715367	0.16822606422217207	-0.5212309	-0.14749372	0.6022641434171196	1.0
ENSG00000263798	No major difference	0.013789482	0.034708805	0.027032001	0.032608695652173954	0.02833158447009443	0.051709027169149914	2.092898	0.9222462	0.03656583410439753	0.16837017674129642	0.10193169	0.038342696	0.9188227452759776	1.0
ZNF792	No major difference	0.00851528	0.021596948	0.016699415	0.01659038901601831	0.01993704092339979	0.02366345311130589	2.0913641	1.1289887	0.03669418427546276	0.1688494175419527	0.60544366	0.29268208	0.5449583551040549	0.9920190927881164
RNF114	No major difference	0.21743771	0.29983234	0.27291074	0.32665903890160464	0.2392444910807964	0.32690622261174124	2.0908785	0.2591815	0.0367029944119922	0.16887400055510168	-0.0588839	-0.0075652907	0.9530507736088234	1.0
KEAP1	No major difference	0.028690798	0.05515944	0.04809873	0.049771167048054905	0.04407135362014692	0.06923751095530242	2.08958	0.6972648	0.03683905740457992	0.16942000354029965	-0.02775382	-0.008441284	0.9778614591529236	1.0
ENSG00000228804	No major difference	0.001596097	0.011425848	0.003766701	0.003432494279176201	0.00839454354669465	0.007011393514460999	2.0892997	2.4037807	0.03692346778877092	0.1695999843781896	1.3876485	1.233266	0.16548102710610343	0.6800235455913963
GABRA4	No major difference	0.0035439136	0.0150654325	0.0035116626	0.009725400457665904	0.012591815320041977	0.00876424189307625	2.0891972	1.6442063	0.036922163937370495	0.1695999843781896	2.08444	1.7109174	0.037334457612659126	0.28381414561680834
THAP3	No major difference	0.01750965	0.03792613	0.021288915	0.03146453089244856	0.03147953830010492	0.035056967572305024	2.0888693	0.8508101	0.03691077810758258	0.1695999843781896	1.4564056	0.58429545	0.14547767527160743	0.6587413630518277
FADS1	No major difference	0.008349183	0.022801856	0.00628413	0.016018306636155607	0.02098635886673662	0.012269938650306754	2.088682	1.1694384	0.03694011972298235	0.16963435347943337	2.4469917	1.5285752	0.014542173210485045	0.14283872577875098
SAMD8	No major difference	0.16614187	0.23068002	0.19480948	0.2517162471395875	0.19832109129066045	0.24715162138474853	2.0886223	0.28994346	0.036903816641951845	0.1695999843781896	0.74449545	0.10805655	0.456670215869303	0.8995965443308651
ENSG00000235077	No major difference	0.007876087	0.02048584	0.0154927885	0.01659038901601831	0.02098635886673662	0.02366345311130589	2.0881617	1.1189024	0.03698688107119727	0.16979516727047178	0.648067	0.31312865	0.5170230460624665	0.9636312287497035
KLF2	No major difference	0.0049704798	0.017958406	0.0065675313	0.008009153318077803	0.013641133263378808	0.01314636283961438	2.0869005	1.5354	0.0371134987002876	0.17024277594949666	1.5910419	1.0543522	0.11183956895453906	0.5670932245885197
MYO5B	No major difference	1.6835867	2.037465	2.0838976	0.8489702517162736	0.7555089192025248	0.8632778264680228	2.0865686	0.12195132	0.0370846741403021	0.1701638991128269	-2.8312151	-0.17347378	0.004686766407231015	0.05861226258329121
ENSG00000267940	No major difference	0.0033841387	0.010507354	0.013108288	0.005720823798627002	0.012591815320041977	0.022787028921998263	2.0833142	1.6583753	0.037421279230717745	0.17143381523776977	-0.6778892	-0.36468723	0.49791801792504164	0.9450597759689743
NOLC1	No major difference	0.03416606	0.06215438	0.052000564	0.06578947368421047	0.055613850996852086	0.07975460122699393	2.0829546	0.6013976	0.03743912577072262	0.17148330951680307	0.26361194	0.07276957	0.7921084184965017	1.0
ZNF205	No major difference	0.022570835	0.047818467	0.03260843	0.035469107551487446	0.03462749213011542	0.04645048203330416	2.0795617	0.7998871	0.037754751856273285	0.17261381066225184	0.76944476	0.27508795	0.44173541714002373	0.8818334820809759
DLL4	No major difference	0.005554497	0.022418128	0.01470197	0.010297482837528604	0.013641133263378808	0.021034180543383012	2.0793307	1.5431635	0.0378110641038193	0.17279684682130184	0.46448871	0.26747042	0.6423568150152177	1.0
F11R	Fetal-like persistence/reversion	0.29776293	0.42338377	0.25640368	0.37814645308925	0.2791185729275963	0.30499561787905094	2.0788808	0.24187694	0.03779614502276216	0.17275668547641698	3.7896018	0.4955063	0.00015624033285407306	0.0031901852114581343
ENSG00000283446	No major difference	0.002025803	0.01370371	0.0112874545	0.005148741418764302	0.00839454354669465	0.01314636283961438	2.0780766	2.2336004	0.03794774394470814	0.1732426394130868	0.16706167	0.117801525	0.8673396047109374	1.0
SURF4	No major difference	0.16941789	0.2326967	0.21858461	0.2562929061784893	0.1962224554039868	0.2655565293602084	2.077586	0.2915754	0.03791035971810684	0.17312065806004942	-0.11692298	-0.016877247	0.9069332291665337	1.0
RBM39P1	No major difference	0.0031719569	0.012756944	0.0064765955	0.005720823798627002	0.011542497376705145	0.012269938650306754	2.076978	1.7443421	0.03802631088075171	0.1735189479632125	1.0485574	0.7042012	0.29455053289643074	0.7197934440044453
SLC8A2	No major difference	0.0044697565	0.016758788	0.0104632	0.010297482837528604	0.012591815320041977	0.015775635407537257	2.076956	1.5337536	0.03803165005378462	0.1735189479632125	0.7445776	0.4490577	0.4566324180208323	0.8995965443308651
SLC25A51	No major difference	0.08516126	0.13886182	0.1552397	0.1641876430205946	0.11437565582371474	0.2164767747589821	2.0759463	0.39139196	0.03808162421667606	0.1736747458422636	-2.2154753	-0.38562015	0.026841829776991843	0.22509788642671755
ARF3	No major difference	0.06907092	0.1100166	0.10785893	0.1241418764302057	0.09548793284365174	0.164767747589833	2.0750744	0.43632495	0.03815529906307195	0.1739130245014487	-0.8232898	-0.16314083	0.4104461506121494	0.8445503099223427
PSME3	No major difference	0.032989524	0.06273744	0.06100678	0.06979405034324936	0.05351521511017842	0.09991235758106932	2.0745194	0.6090771	0.038223320712629454	0.17417416225915872	-0.77283734	-0.20279072	0.4397152172663372	0.8800544384786771
ENSG00000276759	No major difference	0.002354788	0.0129245315	0.0037067302	0.004004576659038902	0.00839454354669465	0.0043821209465381246	2.0734253	2.1846097	0.03836588331457235	0.17467668153076332	1.6691906	1.5690393	0.09531660492919425	0.5201981426473049
HNRNPA3	No major difference	0.48029447	0.6306367	0.5669179	0.5429061784897151	0.40923399790136533	0.5337423312883398	2.0715775	0.18650728	0.03846942604845546	0.1750335522477515	-0.013787198	-0.0013100742	0.9890012231269212	1.0
PP7080	No major difference	0.0050016697	0.015931616	0.012140985	0.010869565217391304	0.01469045120671564	0.018404907975460134	2.071463	1.3957267	0.038532205594497014	0.17527840644930437	0.46114534	0.25611448	0.6447493784710174	1.0
ZNF318	Fetal-like persistence/reversion	0.18143673	0.25747842	0.1304702	0.24885583524027396	0.1846799580272818	0.17440841367221674	2.0710187	0.30035833	0.038522178769448745	0.17525719933806194	4.6649337	0.79781914	3.3451554177979416e-06	0.00010277752589017297
CCDC93	No major difference	0.5902332	0.7717556	0.5980475	0.5795194508009296	0.4491080797481655	0.5337423312883398	2.070417	0.1785062	0.03857694796648653	0.17539167323984325	2.2292573	0.20898464	0.02591906456713462	0.21966700422734453
TOMM40	No major difference	0.03632351	0.07000425	0.05021264	0.06464530892448507	0.05246589716684159	0.08501314636283969	2.0694056	0.61974436	0.03869754177738424	0.17588545552898172	0.55530244	0.15670727	0.5787608737552434	1.0
ITGAX	No major difference	0.0038743822	0.014315844	0.008401699	0.008581235697940504	0.012591815320041977	0.010517090271691502	2.0692763	1.6230567	0.0387417518442573	0.17605770387643718	1.2231915	0.88848597	0.22142398589218146	0.7197934440044453
GAS2L1	No major difference	0.0024182529	0.012135019	0.020203466	0.004576659038901602	0.009443861490031482	0.022787028921998263	2.0675366	2.0488808	0.038916045477918174	0.1766694865930511	-1.4509053	-0.8253212	0.14695620246696284	0.6625137148431917
EIF2B4	No major difference	0.080356926	0.12954266	0.073808506	0.1241418764302057	0.09653725078698858	0.11568799298860659	2.0674727	0.4407131	0.0388644862827806	0.17648477741503635	2.3602388	0.53964496	0.01838237508632759	0.17077163333727222
ENSG00000280828	No major difference	0.017961582	0.035977878	0.022046143	0.032608695652173954	0.032528856243441755	0.036809815950920276	2.0664837	0.80946636	0.038970433728397834	0.1768010230767205	1.4153531	0.5533718	0.15715091779672236	0.6780166113277485
TRPC3	No major difference	0.007099879	0.024173554	0.0064794268	0.013157894736842105	0.01469045120671564	0.014022787028922006	2.0660546	1.3674963	0.039043575879403644	0.17706687075574581	2.0764668	1.4026769	0.038062220560768766	0.28744744537242695
ASXL1	Fetal-like persistence/reversion	0.6241633	0.83085114	0.45827287	0.5663615560640869	0.44071353620147075	0.44434706397896123	2.0657258	0.18224604	0.03901786859117041	0.17696676582404922	6.55365	0.67060655	7.4616786495233e-11	5.074983615565442e-09
KCNS1	No major difference	0.00014560508	0.0075156116	0.001669611	0.0005720823798627002	0.005246589716684156	0.0035056967572304996	2.0641212	5.1117516	0.039274639520007294	0.17786630664422162	1.4336228	1.8070153	0.15194300847964276	0.6775934640056449
JTB	No major difference	0.021917798	0.045655873	0.036042333	0.04576659038901602	0.038824763903462754	0.051709027169149914	2.064075	0.7469831	0.03920822047587553	0.17766464322454514	0.5508485	0.19130631	0.5818048386603661	1.0
PLCB2	No major difference	0.004211208	0.016276095	0.011886548	0.009153318077803204	0.013641133263378808	0.01752848378615251	2.063515	1.5739433	0.03929211924746107	0.17792892162105817	0.4273343	0.25522545	0.6691874726109054	1.0
CS	No major difference	0.17929746	0.24414213	0.28187674	0.2557208237986266	0.20041972717733408	0.3330411919368945	2.0633051	0.28486088	0.03924629501293974	0.17777100498001483	-2.6889765	-0.35444435	0.0072267914464804895	0.08320308377240837
CSNK2B	No major difference	0.05872686	0.09625438	0.08099234	0.10240274599542316	0.07555089192025191	0.1025416301489922	2.0631692	0.49095464	0.039274020045608746	0.17786630664422162	0.49943158	0.11929623	0.6175338960798453	1.0
ZNF101	No major difference	0.020886581	0.04239037	0.044292346	0.042334096109839826	0.03777544596012592	0.06222611744084142	2.062853	0.75146306	0.039319990445731014	0.17802202442601422	-0.66620094	-0.21329409	0.5053603924107795	0.9522166914149793
ENSG00000258919	No major difference	0.00042845868	0.009088042	0.0	0.0011441647597254005	0.006295907660020987	0.0	2.0627873	3.83386	0.03939680244775137	0.1783200562878145	2.2329378	22.297989	0.02578482966675734	0.21879589390342374
SPAG4	No major difference	0.0008883267	0.007144215	0.002469506	0.0005720823798627002	0.007345225603357819	0.0026292725679228747	2.0619638	3.1284308	0.039445634077352944	0.17847472714846546	1.4083248	1.5729679	0.15924361357597422	0.6780166113277485
CELP	Fetal-like persistence/reversion	0.031807117	0.064491495	0.02179369	0.0526315789473684	0.03987408184679959	0.035056967572305024	2.0618708	0.70187086	0.03941143584142098	0.17833656407782186	3.1019788	1.2557939	0.001961887780392832	0.028613360625807167
NBR1	No major difference	0.43900993	0.6076818	0.5162577	0.5171624713958924	0.3683105981112283	0.4776511831726505	2.0608048	0.19932406	0.039493679179534835	0.17865891209335694	0.5388283	0.055758674	0.5900700520389415	1.0
ENSG00000260934	No major difference	0.0026309972	0.0119097065	0.006504173	0.005148741418764302	0.009443861490031482	0.014899211218229631	2.0602667	2.030519	0.03959939331482137	0.1790373461744658	0.76090413	0.52158415	0.44683494704167814	0.8879676585393821
DDX19B	No major difference	0.09027637	0.13939212	0.13925457	0.14988558352402714	0.11122770199370424	0.18492550394390808	2.0601747	0.39979625	0.0395568817128271	0.17891158406717322	-1.0928504	-0.20104295	0.27459590332568934	0.7197934440044453
ANAPC2	No major difference	0.076920174	0.1291383	0.086332574	0.1270022883295192	0.09758656873032541	0.12532865907099047	2.0599961	0.4386924	0.03957899512879455	0.1789637662812681	1.4381615	0.3177868	0.15057115950770134	0.6732018293890966
RAD51AP1	No major difference	0.009595514	0.026204647	0.010732126	0.01716247139588101	0.01993704092339979	0.02541630148992114	2.0595975	1.1496617	0.03964543331586976	0.17914570953105927	1.6419531	0.85965115	0.10083528180404748	0.5346773250537352
CDC25A	No major difference	0.009713826	0.02390318	0.018273111	0.022311212814645327	0.02518363064008394	0.03155127081507452	2.05876	1.030501	0.03972156039640614	0.17941434906354006	0.45109597	0.198912	0.6519745544321125	1.0
STK4	No major difference	0.23041132	0.31925762	0.32808024	0.32437070938215373	0.23819517313745958	0.36546888694127616	2.0585527	0.25226295	0.039705941094151105	0.17936919474981172	-1.7219443	-0.21026242	0.08523911345824865	0.49239927360207075
ENSG00000287688	No major difference	0.0014177044	0.008465282	0.002231604	0.0017162471395881008	0.00839454354669465	0.0043821209465381246	2.0584865	2.5949047	0.039772525142244025	0.17960334100306005	1.6562564	1.7217917	0.09791476548681793	0.5272576125519713
MYZAP	No major difference	0.0015675374	0.010686861	0.0010654003	0.002288329519450801	0.00839454354669465	0.0017528483786152498	2.0571904	2.5266001	0.03990853197095418	0.18011730212433058	2.1796386	2.9837031	0.02950261272469815	0.2410196669128251
ENSG00000289340	No major difference	0.0077924784	0.02153112	0.019563284	0.01716247139588101	0.01783840503672613	0.028921998247151644	2.05613	1.1636318	0.039983790887943384	0.1804235219293057	-0.09994674	-0.04591834	0.9203971851725721	1.0
MRPL58	No major difference	0.021285072	0.043633573	0.037939455	0.042334096109839826	0.038824763903462754	0.05609114811568804	2.056073	0.7639631	0.03997002942591686	0.18037813853982942	0.081310645	0.027600303	0.9352035639199039	1.0
HRH1	Fetal-like persistence/reversion	0.024275402	0.04923994	0.089454226	0.04691075514874141	0.03987408184679959	0.12532865907099047	2.055607	0.7260271	0.04001473689704564	0.18054643355993039	-4.28084	-1.0949649	1.945996583685806e-05	0.0004985067944888553
ATP5MC3	No major difference	0.034799326	0.061150156	0.070713185	0.06407322654462237	0.055613850996852086	0.10692375109553033	2.0547514	0.5929936	0.04008651188729109	0.18082002184950924	-1.4750812	-0.372081	0.1403478660895193	0.6449196905019325
FAM157C	No major difference	0.011194919	0.026529487	0.026045233	0.02288329519450803	0.02308499475341028	0.0341805433829974	2.0527463	0.9962883	0.04030078750867249	0.18161833704398786	-0.19513018	-0.08119349	0.8453111853290225	1.0
SGO1	No major difference	0.007983856	0.021409273	0.014668729	0.014302059496567505	0.01783840503672613	0.027169149868536392	2.0523012	1.2282467	0.04034467529964846	0.18178247573485204	0.5482799	0.26751813	0.5835731591917286	1.0
DUSP18	No major difference	0.034399055	0.064378165	0.060637593	0.07151029748283745	0.05456453305351525	0.09290096406660832	2.0510314	0.59431213	0.040457692786066826	0.18217371459046533	-0.4461752	-0.11950552	0.6555215059427599	1.0
DIS3	No major difference	0.11475346	0.16638602	0.1776724	0.18077803203661286	0.14480587618048266	0.2296231375985963	2.05067	0.34443766	0.04046838109288207	0.1822049946802118	-1.5484651	-0.24958277	0.1216705388548162	0.5921047116109235
ENSG00000266728	No major difference	0.0013072621	0.009463113	0.003086259	0.004004576659038902	0.00839454354669465	0.0043821209465381246	2.049621	2.411243	0.04065550388629589	0.18284226889538066	1.425875	1.3636945	0.1541352358585333	0.6780166113277485
MAN2B1	No major difference	0.054097287	0.08852872	0.0794044	0.087528604118993	0.07240293809024141	0.11218229623137609	2.049476	0.50822425	0.040593279415606656	0.1825985147774998	-0.090380296	-0.021320926	0.9279946401837754	1.0
NDUFV1	No major difference	0.11387235	0.17070687	0.14147584	0.18135011441647556	0.13221406086044082	0.19894829097282987	2.0494676	0.355094	0.04059069099292827	0.1825985147774998	0.31006664	0.05375715	0.7565458231283627	1.0
MAP2K7	No major difference	0.122247174	0.18746573	0.1584347	0.18592677345537714	0.13536201469045128	0.21209465381244405	2.0486534	0.3538831	0.040671394098554324	0.18286543715366987	0.017221268	0.0029515945	0.986261969522559	1.0
MT-ND1	No major difference	0.085967556	0.14072703	0.103611864	0.11041189931350094	0.09338929695697808	0.13234005258545137	2.0483794	0.44856915	0.04069825966626647	0.18296339048683113	0.7572758	0.16445313	0.44898547098402886	0.8907657845213003
PIM1	No major difference	0.06819276	0.10491054	0.07884371	0.09954233409610967	0.08184679958027291	0.12094653812445234	2.0478003	0.4782572	0.04075073141121521	0.18313760781315602	0.7330235	0.16612929	0.4636419846460832	0.9072256356020167
GPR132	No major difference	0.0014770853	0.014512644	0.0072156535	0.004004576659038902	0.007345225603357819	0.006134969325153374	2.046919	2.6259902	0.040924580622519545	0.18372487088022407	1.1092421	1.0766747	0.2674909080068027	0.7197934440044453
TBC1D10A	No major difference	0.09449912	0.14687882	0.10941289	0.15160183066361524	0.11332633788037791	0.15425065731814167	2.0468123	0.3865927	0.04085406592871529	0.1835342530070643	1.1567692	0.22675009	0.24752200090287585	0.7197934440044453
MEA1	No major difference	0.0073384773	0.02540502	0.007838765	0.011441647597254004	0.01469045120671564	0.012269938650306754	2.046497	1.4145575	0.04092806215980338	0.18372487088022407	1.8530922	1.2625133	0.06409464802678616	0.40736445171415636
YEATS2	No major difference	0.35836577	0.48299274	0.34580392	0.44279176201373804	0.32738719832109126	0.3917616126205045	2.0449998	0.21035323	0.04102429006293593	0.18409517853712257	2.7674823	0.31317416	0.00570801387340539	0.06895779201366799
ENSG00000270728	No major difference	0.0003991264	0.0062367655	0.0067332843	0.0011441647597254005	0.006295907660020987	0.007887817703768625	2.0420938	3.5890164	0.04140749016552958	0.18555786807617974	-0.14319831	-0.12083545	0.8861477055229436	1.0
CLSPN	No major difference	0.016964275	0.03732291	0.028697763	0.028032036613272346	0.030430220356768088	0.04995617879053466	2.0413668	0.88267577	0.0414112060095265	0.18555786807617974	0.24334642	0.09058259	0.8077657128452662	1.0
ALOX12P2	No major difference	0.033310797	0.06194651	0.029325392	0.0526315789473684	0.05036726128016792	0.053461875547765166	2.0410874	0.64913917	0.041428662117911984	0.18561900706763065	2.2406144	0.7517163	0.02519937157043262	0.21468841790359125
CROCC2	No major difference	0.0033743787	0.01129418	0.0034888422	0.008009153318077803	0.012591815320041977	0.007011393514460999	2.040239	1.538822	0.04154947446556227	0.18605759149645532	1.9550191	1.5180433	0.050791543363842936	0.3513115495720134
CDCA7	No major difference	0.035196204	0.06190022	0.043334775	0.06578947368421047	0.05666316894018892	0.07449605609114818	2.0396736	0.5887051	0.041568419010411424	0.18609108925988377	1.0237367	0.29206046	0.30610318462518693	0.7197934440044453
CENPK	No major difference	0.033347968	0.057741944	0.027423672	0.049771167048054905	0.048268625393494254	0.05872042068361092	2.0386918	0.64047325	0.0416602203103414	0.18643350566743297	2.3276622	0.75941503	0.020068121802299558	0.18215794884033248
TMEM139-AS1	No major difference	0.019153584	0.042397186	0.033799365	0.035469107551487446	0.030430220356768088	0.05609114811568804	2.038495	0.8144119	0.04170418839112842	0.1865616908204273	0.09124791	0.0319023	0.9273059899313417	1.0
RAD9A	No major difference	0.27557656	0.37016356	0.3010905	0.31578947368421284	0.24763903462749096	0.3163891323400499	2.038402	0.25424463	0.04167323541256097	0.18647461344490435	0.9179645	0.11936218	0.35875742447720416	0.7780000470783259
TMEM212	No major difference	0.0031199323	0.0129113365	0.0054418314	0.009153318077803204	0.011542497376705145	0.00876424189307625	2.0375593	1.6484065	0.041836139856158035	0.1870832266956092	1.3604748	0.9825235	0.17389413632568934	0.6876044204222387
ASB16-AS1	No major difference	0.043338716	0.07965538	0.05440684	0.08180778032036602	0.05981112277019942	0.08238387379491681	2.0373445	0.5539785	0.041808461345675584	0.1869766232538993	1.0144795	0.2753731	0.31049840914816473	0.7197934440044453
USP9YP6	No major difference	9.553415e-05	0.006785879	0.0015467785	0.0005720823798627002	0.005246589716684156	0.0026292725679228747	2.0362692	5.541997	0.04199858528169704	0.18763734917872316	1.3985746	1.8248653	0.16219473403065943	0.6781686708815527
GGT4P	No major difference	0.0014041915	0.008917326	0.004282234	0.004576659038901602	0.009443861490031482	0.00876424189307625	2.0354745	2.2497017	0.04205752732885277	0.1878145314865174	0.98481905	0.80476594	0.3248716085482729	0.7308014975704422
DNAJB7	No major difference	0.028890774	0.056446902	0.065229595	0.05606407322654459	0.048268625393494254	0.0990359333917617	2.0349047	0.64555967	0.04205691255929053	0.1878145314865174	-1.6068335	-0.43352148	0.10824904552157298	0.5559612410986087
OSMR	No major difference	0.028714024	0.056115262	0.07648844	0.0520594965675057	0.045120671563483754	0.10517090271691508	2.0331235	0.67036015	0.04223481512831657	0.18845512488721353	-2.4204938	-0.6480423	0.015585568008888984	0.1508019056023993
LRRC8A	No major difference	0.044323135	0.069106445	0.043925926	0.06521739130434777	0.061909758656873086	0.0613496932515338	2.032939	0.5675679	0.04223165609069107	0.18845512488721353	1.6927072	0.4886139	0.09069247246645616	0.507823620118602
GRB10	Fetal-like persistence/reversion	0.22474393	0.32451192	0.36904517	0.2906178489702529	0.22035676810073365	0.3689745836985066	2.0320141	0.27196765	0.04232516856349165	0.18875009695099967	-3.2307665	-0.41104156	0.0012548716028689246	0.019492739175920537
ENSG00000254990	No major difference	0.005502408	0.015514318	0.013062545	0.012013729977116704	0.0167890870933893	0.02541630148992114	2.0304153	1.256787	0.042531097448239075	0.18951225030051666	0.091358095	0.044667594	0.9272181622442122	1.0
ENSG00000287249	No major difference	0.010250209	0.024151951	0.01960582	0.024027459954233433	0.02413431269674711	0.027169149868536392	2.029499	0.95935386	0.04261875984103352	0.18986363079211474	0.5428305	0.24127167	0.5873106783462232	1.0
GON7	No major difference	0.0016354956	0.009612479	0.005384769	0.005148741418764302	0.00839454354669465	0.009640666082383877	2.0286014	2.1397452	0.042753302852454454	0.19039783651658226	0.75171405	0.5659671	0.4523367076758793	0.8946085689970336
SLC50A1	No major difference	0.02855846	0.054582722	0.037305716	0.04805491990846681	0.045120671563483754	0.05258545135845754	2.028312	0.68746996	0.04271803797967154	0.1902755889082635	1.0548433	0.35309458	0.2916425765792042	0.7197934440044453
ENSG00000268756	No major difference	0.004667837	0.016379116	0.0035835665	0.005720823798627002	0.012591815320041977	0.007011393514460999	2.0257077	1.6501253	0.04301176604125869	0.19143524411972562	2.1326528	1.7961811	0.03315841408472098	0.26200688773288044
GMPPB	No major difference	0.02013439	0.03984755	0.036098577	0.035469107551487446	0.035676810073452254	0.04820333041191941	2.0254304	0.7870521	0.04301376732428514	0.19143524411972562	0.010479994	0.0036933832	0.9916394076710305	1.0
WIPI1	No major difference	0.08710183	0.13027222	0.15348747	0.13958810068649857	0.11332633788037791	0.1945661700262918	2.0234373	0.3876694	0.0432029990840081	0.1921720542010437	-2.1488657	-0.3821428	0.03176360925189324	0.25424461593502584
SLC1A4	No major difference	0.00897317	0.022886751	0.008545559	0.022311212814645327	0.01993704092339979	0.016652059596844883	2.0230281	1.0384513	0.04328891694172771	0.1925190572811193	2.1009297	1.1616988	0.03582978239173429	0.2759074546035225
ENSG00000260570	No major difference	0.020563958	0.04334291	0.0183796	0.04004576659038903	0.03357817418677859	0.035056967572305024	2.0217366	0.7695104	0.04340667521672161	0.19297227220229224	2.3033192	0.95940715	0.021403531417366246	0.19100406321475197
FCGRT	No major difference	0.5482167	0.7247486	0.6244923	0.6035469107551641	0.445960125918155	0.4881682734443418	2.0210292	0.17135122	0.04345169824960928	0.19311954014415195	1.5535109	0.14893346	0.12046495626063523	0.5892861487487014
ABCD1	No major difference	0.031613212	0.06665768	0.07448974	0.06178489702517157	0.048268625393494254	0.09377738825591594	2.0206954	0.6508647	0.043516731771967285	0.19330272770512294	-1.5781567	-0.43454188	0.11468859987378727	0.5758434309365597
PDCD7	No major difference	0.0672171	0.10579337	0.099390775	0.11098398169336364	0.08814270724029391	0.14548641542506555	2.0206654	0.4434818	0.043494488522136755	0.19325680675647952	-0.45413637	-0.094964296	0.6497826009822183	1.0
REM2	No major difference	0.0041827755	0.01630819	0.002980452	0.009153318077803204	0.011542497376705145	0.0043821209465381246	2.0197005	1.5460489	0.04365372123029971	0.1938497613891865	2.3577027	2.1797376	0.018551459686177763	0.17188336830241338
NPEPPSP1-2	No major difference	0.0073539037	0.022399453	0.013334201	0.013729977116704805	0.0167890870933893	0.018404907975460134	2.0191572	1.275994	0.04369157717811827	0.19397323597593252	0.9953897	0.56852293	0.3196898072729961	0.7228860140973337
HTATIP2	No major difference	0.017994318	0.035027962	0.03349818	0.03375286041189935	0.03357817418677859	0.05609114811568804	2.019086	0.7887298	0.04367017747068741	0.19389590649776947	-0.3699909	-0.123771824	0.7114305091031695	1.0
NEIL2	No major difference	0.0035738645	0.015756058	0.009940016	0.006292906178489702	0.010493179433368314	0.014899211218229631	2.0161607	1.7700197	0.04402177791166237	0.19519007017592044	0.51929057	0.33393863	0.6036283353907027	1.0
ENSG00000259407	No major difference	0.013219684	0.03290778	0.014063168	0.024599542334096135	0.02413431269674711	0.021034180543383012	2.01605	0.96169424	0.04400901246450577	0.1951512373881353	1.9454391	0.9866746	0.05191301297713523	0.3562152889897889
TAF6	No major difference	0.030553235	0.051129386	0.037055593	0.05892448512585808	0.05456453305351525	0.0648553900087643	2.0160277	0.59042895	0.04397919999005992	0.19503679820744357	1.165027	0.3447786	0.24416385671901486	0.7197934440044453
ENSG00000254988	No major difference	0.0075440058	0.021811817	0.018810337	0.013729977116704805	0.01783840503672613	0.030674846625766895	2.0156248	1.268252	0.04405396954706618	0.1952972425127928	0.006856828	0.003377156	0.9945298243017376	1.0
TIMM29	No major difference	0.011867427	0.024561862	0.016609065	0.02345537757437073	0.02518363064008394	0.028921998247151644	2.015074	0.91354984	0.04409255482764363	0.1953934263132519	1.0066504	0.43185085	0.3142428239591388	0.7197934440044453
ENSG00000250264	No major difference	0.0017112718	0.00678327	0.0068570483	0.002860411899313501	0.009443861490031482	0.01314636283961438	2.0150542	1.9491012	0.04412110370763883	0.19548808191744116	-0.16662888	-0.10540298	0.8676792005398399	1.0
SEPTIN1	No major difference	0.006935615	0.020764576	0.0056023574	0.016018306636155607	0.01783840503672613	0.009640666082383877	2.0139415	1.2047228	0.04424381279535555	0.19587138140983862	2.3484793	1.6299685	0.019002120651780696	0.17489421120778992
PUF60	No major difference	0.038708657	0.06842957	0.04691165	0.06864988558352396	0.058761804826862586	0.07361963190184055	2.0130024	0.56981	0.04430425012700456	0.1960498294125278	1.1285475	0.32029238	0.2592462884550534	0.7197934440044453
ENSG00000289847	No major difference	0.009531207	0.024630718	0.006745905	0.016018306636155607	0.01993704092339979	0.012269938650306754	2.0105934	1.1254631	0.04457811570291309	0.19704684383230114	2.4496152	1.555221	0.014435120692920475	0.14214091539780113
ENSG00000283183	No major difference	0.0015138217	0.009500386	0.0014376196	0.005148741418764302	0.00839454354669465	0.0026292725679228747	2.0097399	2.191363	0.04471918000717991	0.19756278943932204	2.0461736	2.4287198	0.04097121141636384	0.30290208798452806
CELA2B	No major difference	0.0020036113	0.012358214	0.004019441	0.005148741418764302	0.009443861490031482	0.00876424189307625	2.0079098	2.1117263	0.044909567170476936	0.1981522245236827	1.367392	1.1640016	0.17174322822945912	0.6850341697689615
PARP4	Fetal-like persistence/reversion	1.1780701	1.4843091	1.698118	0.8054919908467064	0.6589716684155349	0.8308501314636391	2.0075445	0.12956606	0.044867769729970475	0.19801773126801878	-5.424241	-0.36064163	6.56937736679837e-08	2.8336185917479806e-06
CKM	No major difference	0.0013851041	0.008859638	0.0012011072	0.004004576659038902	0.007345225603357819	0.0026292725679228747	2.0063326	2.3066542	0.04507855811624443	0.19872286396606342	2.0642679	2.5632114	0.03922827472336416	0.2935001503243065
SRD5A1	No major difference	0.032031327	0.05674329	0.057192303	0.06693363844393586	0.05456453305351525	0.08676599474145494	2.006157	0.5718635	0.04503516434105388	0.1986344020542199	-0.59107655	-0.15691106	0.5545375292369037	1.0
ENSG00000230149	No major difference	0.0047442494	0.017053973	0.009015471	0.010297482837528604	0.012591815320041977	0.010517090271691502	2.005959	1.4891481	0.045094912086715476	0.1987719070237935	1.109672	0.7361192	0.26730484614988304	0.7197934440044453
GCNA	No major difference	0.028534245	0.0513467	0.038787957	0.0509153318077803	0.04721930745015742	0.06310254163014904	2.005693	0.6439398	0.04507970508507747	0.19872286396606342	0.62413955	0.19075474	0.5326163848288983	0.9791744765146926
SMNDC1	No major difference	0.059119843	0.098957025	0.079796545	0.09897025171624697	0.07764952780692558	0.10867659947414558	2.004998	0.47796354	0.04515018876933852	0.19897953779993185	0.36663705	0.08591077	0.7139322207387924	1.0
GTF2IP23	No major difference	0.005928016	0.016462725	0.0080299005	0.011441647597254004	0.0167890870933893	0.01752848378615251	2.0041687	1.2310985	0.04527055826043497	0.19936567608669398	1.3991712	0.8021035	0.16197031421372796	0.6781686708815527
RCAN3	No major difference	0.053366672	0.09317241	0.1045515	0.09668192219679618	0.07450157397691508	0.14022787028921987	2.0038927	0.4869954	0.04527539266542229	0.1993689367954367	-1.6468409	-0.3635569	0.09974871686961666	0.5318947597585865
CDC42SE1	No major difference	0.076408766	0.12474055	0.08216959	0.1332951945080089	0.09233997901364124	0.1279579316389133	2.0028844	0.42377403	0.04537812013075561	0.1997671030670346	1.4362375	0.31211853	0.15112336941247137	0.6749976454398416
PLA2G10	Fetal-like persistence/reversion	0.0029003192	0.012059226	0.052445736	0.008009153318077803	0.011542497376705145	0.0788781770376863	2.0009599	1.7407751	0.04563852411444133	0.20075014428010693	-6.0066066	-2.331149	2.2836188581218123e-09	1.282672100955202e-07
XRCC3	No major difference	0.010787663	0.027681472	0.016290963	0.025171624713958837	0.02413431269674711	0.028921998247151644	2.0007918	0.98502773	0.04563589547665049	0.20075014428010693	1.0843757	0.5065709	0.2783593408487753	0.7197934440044453
LINC01270	No major difference	0.0015407966	0.010890162	0.005221653	0.004576659038901602	0.007345225603357819	0.007887817703768625	2.0001671	2.3270926	0.04574500963166306	0.20112770666691293	0.89167094	0.7352702	0.3727131004536053	0.7959646785900834
STXBP1	Fetal-like persistence/reversion	0.04557019	0.08055771	0.033532385	0.08295194508009142	0.06505771248688358	0.0648553900087643	1.9990907	0.52366865	0.04579260691502253	0.20130062931465673	3.106626	0.9289905	0.00193023328790178	0.0282414356446722
GPR17	No major difference	0.0005293415	0.007215885	0.0053453147	0.0011441647597254005	0.006295907660020987	0.006134969325153374	1.9989347	3.4542627	0.04588387090938889	0.20161082247996212	0.35684776	0.32315058	0.7212465886852348	1.0
CENPBD1P	No major difference	0.0014511519	0.010864186	0.0011807276	0.004004576659038902	0.00839454354669465	0.0026292725679228747	1.9985216	2.3799746	0.045924854624695345	0.2017526140669169	2.0947323	2.797256	0.03643047799509728	0.2789890576199477
SYTL2	Fetal-like persistence/reversion	0.39178804	0.42724633	0.7537456	0.27402745995423383	0.27177334732423836	0.5311130587204168	1.9967325	0.24909256	0.04599510749230233	0.20200845460499087	-9.154366	-0.9630435	1.2655179543023392e-19	2.193174140164246e-17
RAB31	No major difference	0.04091419	0.07208452	0.032006484	0.06407322654462237	0.055613850996852086	0.04820333041191941	1.996666	0.5890699	0.046050344953626046	0.20210755267282485	2.722289	0.9007387	0.00655882897479952	0.07720615262624776
CIRBP	No major difference	0.27661833	0.38893983	0.25960088	0.35755148741419185	0.25183630640083826	0.30674846625766616	1.995477	0.24215783	0.04616879526243074	0.20250063809296745	2.749578	0.36609977	0.0060297393851973516	0.07202140713119105
GPATCH1	No major difference	0.12634157	0.17871459	0.17904699	0.1967963386727684	0.15529905561385085	0.2304995617879039	1.9951038	0.31825837	0.04620712775604712	0.2025924828904279	-0.93389386	-0.14713864	0.35047428084366783	0.7665572211329412
DNASE1L2	No major difference	0.00095975725	0.009962376	0.0	0.0017162471395881008	0.007345225603357819	0.0	1.9944599	2.9002707	0.04636825983742487	0.20317121608400798	2.342856	22.428818	0.019341878728383076	0.1772508111243506
RSKR	No major difference	0.10095938	0.1511461	0.18056037	0.1613272311212811	0.1259181532004199	0.223488168273443	1.9920043	0.3622416	0.04655043836744423	0.2038330657213068	-2.382754	-0.40451634	0.017275642234613208	0.1626308187785026
CAPN1-AS1	No major difference	0.0041827946	0.013602464	0.009421889	0.008581235697940504	0.012591815320041977	0.016652059596844883	1.9912473	1.444947	0.046683707917046104	0.20429575917903586	0.54884285	0.3187579	0.5831854566527999	1.0
LINC01752	Fetal-like persistence/reversion	0.3074343	0.3958148	0.49848524	0.31350114416476194	0.2633788037775436	0.4127957931638872	1.9909521	0.23993213	0.046648780958774456	0.2041845393926547	-3.794786	-0.44224674	0.00015207622689121918	0.0031156113155862814
SMPD2	No major difference	0.026118172	0.05494356	0.0398544	0.03832951945080094	0.03672612801678909	0.057843996494303294	1.9905157	0.76858395	0.046733377567265935	0.2044396353548973	0.37382698	0.12986872	0.7085784250781039	1.0
RILPL2	No major difference	0.0067636934	0.021248922	0.011309467	0.013729977116704805	0.0167890870933893	0.021034180543383012	1.9903859	1.2566003	0.046778858074651576	0.2045714161480769	1.0021335	0.5532435	0.3164380529109374	0.7197934440044453
ENSG00000285933	No major difference	0.022944327	0.043954894	0.019386973	0.04462242562929062	0.041972717733473254	0.03242769500438215	1.9903783	0.68987477	0.04674750289625725	0.2044830590175097	2.5137005	0.99206734	0.012050556674582442	0.12398859263444238
AREL1	No major difference	0.21566652	0.30074856	0.28432938	0.3129290617848992	0.22665267576075457	0.33391761612620213	1.9898655	0.25424883	0.046783401605023	0.2045714161480769	-0.900332	-0.11550582	0.3680581528469786	0.790042576248167
KNTC1	No major difference	0.11627779	0.18154871	0.124431044	0.1699084668192216	0.1259181532004199	0.18141980718667763	1.9898173	0.36585736	0.046794351781183796	0.2045714161480769	1.1362722	0.21086486	0.25600450550382226	0.7197934440044453
KLHL17	No major difference	0.005897287	0.016040165	0.0082559595	0.008009153318077803	0.01573976915005247	0.014022787028922006	1.9893323	1.3261757	0.04687343071962656	0.2048131295813705	1.2919616	0.7824771	0.1965594137272774	0.7197934440044453
ZDHHC9	No major difference	0.11903483	0.17035326	0.13320819	0.19508009153318032	0.14480587618048266	0.1936897458369842	1.9884589	0.32791087	0.04693951501266622	0.20504669017642804	1.0718306	0.18382859	0.28393936642789036	0.7197934440044453
PHF2P2	No major difference	0.0030177957	0.013139709	0.007546748	0.008009153318077803	0.011542497376705145	0.01314636283961438	1.9869044	1.6993749	0.0471829594027669	0.2059069591357597	0.72231877	0.47882485	0.4702062369970902	0.9141689288280221
OLA1P3	No major difference	0.0	0.004081805	0.00030906257	0.0	0.004197271773347324	0.0008764241893076249	1.9865069	21.437126	0.0472634169762889	0.2061712376475247	1.7708257	3.4227598	0.07688898494043911	0.45920281930702767
MIA-RAB4B	No major difference	9.93716e-05	0.00526108	0.0020687743	0.0005720823798627002	0.005246589716684156	0.0026292725679228747	1.9860399	5.226468	0.04731363348455502	0.20632930271611538	1.0301152	1.2322048	0.303122999462818	0.7197934440044453
SMG1P3	No major difference	0.07555179	0.12057824	0.08228225	0.13787185354691048	0.09338929695697808	0.12094653812445234	1.985457	0.40919656	0.04728497110000503	0.20622710319207563	1.5339136	0.33274525	0.12523637804538768	0.6015875954910659
RTL8A	No major difference	0.004636755	0.018255746	0.0052371547	0.0074370709382151024	0.010493179433368314	0.009640666082383877	1.9830747	1.6722758	0.04759427561735278	0.20716357114889575	1.7762983	1.4453272	0.07592138150763011	0.4557716268070231
RPS6KL1	No major difference	0.006375166	0.01686705	0.021580376	0.012585812356979404	0.0167890870933893	0.03593339176161265	1.9826664	1.2159542	0.04762135388658406	0.20721774262506668	-1.2344303	-0.53554887	0.21718557597493718	0.7197934440044453
GALM	Fetal-like persistence/reversion	0.4590312	0.6173377	0.4314054	0.49542334096110885	0.3620146904512072	0.411042944785272	1.9822133	0.1963282	0.04763126391770661	0.20721774262506668	3.1114225	0.34230122	0.0018915236360153471	0.027745005429721498
MAFK	No major difference	0.08653167	0.13707083	0.10514604	0.13615560640732238	0.09758656873032541	0.148992112182296	1.9820188	0.40382943	0.04766381845115557	0.2073180270573753	0.6593205	0.13461323	0.5097755770315073	0.9566611335296741
UBXN1	No major difference	0.03154179	0.060023814	0.034724392	0.049771167048054905	0.041972717733473254	0.05521472392638042	1.9815521	0.66391885	0.047726587942038934	0.20744103239689643	1.5018024	0.5070025	0.13334484503000707	0.6245073344173191
NCSTN	No major difference	0.09862512	0.14823197	0.1615132	0.1607551487414184	0.1259181532004199	0.2156003505696745	1.97971	0.3597593	0.047918423833051574	0.20808294528659063	-1.8327494	-0.3126942	0.06699056534919141	0.41921184160561853
SLC38A8	No major difference	0.0014943283	0.009521507	0.005114326	0.004004576659038902	0.00839454354669465	0.007887817703768625	1.9788342	2.25631	0.04809705016678569	0.2086237546262851	0.86809456	0.73108494	0.38547204447994	0.8134736359024145
SORT1	No major difference	0.28689885	0.3912344	0.33242422	0.36384439359268184	0.2791185729275963	0.3602103418054305	1.9787793	0.22766763	0.04801654575655139	0.20842407926308404	0.5874862	0.071306065	0.5569482089157205	1.0
DDX17	Fetal-like persistence/reversion	1.9499172	2.3457491	1.8608351	0.9073226544622717	0.7974816369359987	0.8624014022787151	1.9785862	0.107232176	0.048039728843777205	0.20846896410927307	3.676745	0.21974467	0.00024308335326482815	0.0046993541632753474
ENSG00000223947	No major difference	0.0024804273	0.00984614	0.0036022277	0.003432494279176201	0.009443861490031482	0.0043821209465381246	1.9784081	1.9120198	0.048112358417361625	0.2086539879070867	1.5816332	1.4442557	0.11394364595516325	0.5735329608632058
ZNF564	No major difference	0.040687557	0.071810454	0.05988194	0.08237986270022872	0.05981112277019942	0.08939526730937782	1.9768165	0.52872473	0.04826311552441665	0.20917739407333946	0.3203892	0.08434978	0.7487096672897527	1.0
FHIP1A-DT	No major difference	0.0018205992	0.009629242	0.0019389923	0.004004576659038902	0.00839454354669465	0.0026292725679228747	1.9751656	2.0865738	0.048502747074266564	0.2099917120397078	1.9333204	2.1556199	0.053425752014453466	0.3627617500836385
ENSG00000268729	No major difference	0.009154687	0.023934957	0.023218386	0.016018306636155607	0.01783840503672613	0.0376862401402279	1.9741457	1.1477062	0.04858250746867853	0.21029963988530728	-0.50865686	-0.22286457	0.6110525129475926	1.0
HAX1	No major difference	0.020132473	0.041195318	0.030882724	0.032608695652173954	0.030430220356768088	0.04907975460122704	1.9737054	0.79725796	0.04861674822871526	0.21032486619998433	0.43233806	0.15729809	0.6655489209676335	1.0
TEX264	No major difference	0.039318483	0.069293134	0.054033227	0.06578947368421047	0.06086044071353625	0.09027169149868544	1.973596	0.559642	0.04862006839297591	0.21032486619998433	0.25289688	0.067027874	0.8003773498611055	1.0
HNF1B	Fetal-like persistence/reversion	0.30137295	0.40930262	0.5402486	0.3735697940503482	0.2791185729275963	0.47589833479403526	1.9734918	0.22586468	0.048616394072839325	0.21032486619998433	-5.0040545	-0.55031973	6.09669275552353e-07	2.1776723666541763e-05
CLCN6	Fetal-like persistence/reversion	0.34414318	0.463779	0.27906862	0.4422196796338753	0.3189926547743965	0.3400525854513554	1.9731933	0.2068239	0.04865231282098176	0.21043346032118038	4.7336826	0.57366556	2.3887735237282697e-06	7.563621135144296e-05
GNAI3	No major difference	0.17205966	0.2464943	0.22153336	0.2620137299771166	0.1909758656873027	0.2787028921998226	1.9729164	0.2775088	0.04868786466943584	0.21051244194905322	-0.17658861	-0.025395494	0.8598505532515109	1.0
CHUK	No major difference	0.051932245	0.08522269	0.08338704	0.09324942791761999	0.07555089192025191	0.1349693251533742	1.9725628	0.47646347	0.04873657829527651	0.21066695276259323	-0.97176355	-0.21276318	0.331293186351141	0.7398906484259512
ARL16	No major difference	0.029740121	0.059755385	0.057842787	0.05778032036613268	0.045120671563483754	0.08413672217353206	1.9719856	0.64315295	0.048819796694119844	0.21090755511647394	-0.5882376	-0.17270276	0.5564423755264674	1.0
SLC39A14	Fetal-like persistence/reversion	1.1270273	1.395917	0.87283915	0.7494279176201593	0.6222455403987452	0.6134969325153375	1.9719528	0.13910592	0.04878502049974521	0.21083891802419172	7.1445856	0.5827374	1.3058986887624719e-12	1.0870881084676043e-10
ENSG00000287307	No major difference	0.0011876081	0.008488564	0.0029833487	0.002288329519450801	0.007345225603357819	0.0035056967572304996	1.970496	2.5102193	0.049043837655942564	0.21156165821097983	1.3661982	1.4276413	0.17208936289168625	0.685104003430843
VPS33B	No major difference	0.05476323	0.09152847	0.061521463	0.09610983981693348	0.07240293809024141	0.0955302366345312	1.9693121	0.48134944	0.04911065374556877	0.21177637617123066	1.3169127	0.32919475	0.18804660194533987	0.7068148673613893
MYL5	No major difference	0.13412268	0.20198	0.16359493	0.19508009153318032	0.14375655823714584	0.21209465381244405	1.9682804	0.33129945	0.04921999203955108	0.212060087794573	0.25058705	0.04217734	0.8021619542136358	1.0
FCHSD1	No major difference	0.04506667	0.0767038	0.05482021	0.08066361556064063	0.06295907660020991	0.08851884312007019	1.9676046	0.5201617	0.049307905563460555	0.21230737269048647	0.95405537	0.25135553	0.34018909880407033	0.7530582632647219
FBXO9	Fetal-like persistence/reversion	0.72087204	0.9274884	0.5362822	0.6407322654462413	0.49632738719832364	0.4776511831726505	1.9673201	0.15980428	0.04932172089177614	0.21234808275021788	7.0286613	0.6733383	2.9896309201116386e-12	2.406430521447877e-10
ANTXR2	Fetal-like persistence/reversion	0.23745693	0.32361075	0.391058	0.29233409610984107	0.23084994753410185	0.38650306748465885	1.9667867	0.25488025	0.049381222649880756	0.21256531058104483	-3.6341357	-0.4474815	0.0002859160719643711	0.005417720183860289
ENSG00000258521	No major difference	0.0	0.003884539	0.0	0.0	0.004197271773347324	0.0	1.9663727	21.375225	0.04954576837801583	0.21310544324965686	1.9663727	21.375225	0.04954576837801583	0.3459546442129561
ZFP36L2	Fetal-like persistence/reversion	0.30487785	0.41174346	0.47046155	0.3472540045766628	0.26757607555089097	0.42243645924627093	1.9656315	0.23496333	0.049514072695369685	0.21302555986563415	-3.1961076	-0.37139386	0.0014147886913024993	0.021665842669512297
C1RL-AS1	Fetal-like persistence/reversion	0.3795769	0.50267076	0.32005543	0.46510297482838436	0.34102833158447027	0.33567046450481736	1.9653568	0.19689237	0.049551143581981996	0.21310974036521763	4.7574043	0.559517	2.1205629685528787e-06	6.784965534992646e-05
PCGF3	No major difference	0.4473326	0.59191686	0.5035866	0.5131578947368534	0.37355718782791253	0.46187554776511347	1.9651738	0.18781564	0.04957215682562596	0.21316246296638702	0.9962526	0.10326815	0.3192555772295617	0.722260927008376
ZHX1-C8orf76	No major difference	0.0064616436	0.019382937	0.021260815	0.015446224256292905	0.01783840503672613	0.03593339176161265	1.9650646	1.1991565	0.04964183662339496	0.21338672079495877	-0.96917665	-0.42787233	0.33257720745815533	0.7416019437152456
KLHL18	No major difference	0.08244484	0.12813468	0.15099284	0.13615560640732238	0.10388247639034641	0.1945661700262918	1.9647181	0.39340627	0.04963447369112961	0.21337390535051462	-2.4167626	-0.43921083	0.01574813839552675	0.15195221786910276
PDXK	No major difference	0.8209781	1.0727309	0.9890836	0.6716247139588285	0.5225603357817448	0.6695880806310283	1.9642221	0.15675637	0.049681691505254866	0.21350150131688153	-0.8944452	-0.07478947	0.3711994164825324	0.7939855573358968
METTL17	No major difference	0.11173602	0.17054754	0.1524628	0.1693363844393589	0.12486883525708307	0.20683610867659838	1.9630191	0.3541455	0.049829715575507375	0.21392995584025903	-0.461967	-0.080886304	0.6441592558250677	1.0
TIPARP	Fetal-like persistence/reversion	0.11375861	0.16634688	0.24917571	0.15274599542334064	0.12277019937040941	0.26029798422436273	1.9627117	0.36088675	0.049858607762740294	0.21403512701251118	-4.6313148	-0.7450077	3.858242016412383e-06	0.00011691889839156826
PIGS	No major difference	0.04034018	0.07105299	0.07359976	0.07093821510297475	0.05771248688352575	0.10341805433829983	1.9619356	0.5529943	0.04996779681545023	0.2142960607061907	-1.0009896	-0.25477678	0.31695578825679827	0.7197934440044453
SLC25A1	No major difference	0.050008018	0.08789696	0.04703839	0.08066361556064063	0.05981112277019942	0.07449605609114818	1.9606768	0.5305612	0.05011303460220078	0.21479532778123317	2.0413685	0.5835145	0.04138316525356155	0.3052525570308907
HAUS4	No major difference	0.027670177	0.049170747	0.03492081	0.04919908466819221	0.04616998950682059	0.05083260297984229	1.960583	0.62910724	0.05012251958240353	0.21480827762244895	1.1253285	0.367304	0.2606004668540446	0.7197934440044453
TM9SF4	No major difference	0.51525015	0.6652607	0.63879806	0.5394736842105388	0.411332633788039	0.5407537248028012	1.9605292	0.17854483	0.0501085240837796	0.21479532778123317	-0.96481675	-0.091630235	0.33475854687232487	0.7448956083029618
SLA2	No major difference	0.005149303	0.016410382	0.009386522	0.012585812356979404	0.01469045120671564	0.015775635407537257	1.9604673	1.3346276	0.05017953911878057	0.21495805735453696	0.9809452	0.5924102	0.3267669875115292	0.7332078547764351
OPTN	No major difference	0.34337437	0.46859592	0.40198895	0.41418764302060174	0.3043022035676806	0.3900087642418893	1.9601187	0.21468161	0.0501608582482991	0.214915843302452	0.46740666	0.05420925	0.6402633280779175	1.0
ZNHIT1	No major difference	0.047673613	0.081383705	0.06993193	0.07494279176201364	0.06086044071353625	0.10517090271691508	1.9594064	0.53101027	0.05025749059562544	0.215262370138425	-0.18552437	-0.04644858	0.8528383439744001	1.0
ASH1L	No major difference	1.8746299	2.2464352	2.001729	0.8918764302059781	0.7890870933893039	0.8641542506573304	1.9586401	0.10758932	0.05033144770674895	0.2155329616974376	0.7729562	0.04599725	0.43964698710132	0.880016810302934
ETV7-AS1	No major difference	0.00621485	0.021008141	0.0062154727	0.011441647597254004	0.0167890870933893	0.010517090271691502	1.9576826	1.3779465	0.05049900159744811	0.21606047968656894	1.9143265	1.3969492	0.05579393313888876	0.37306782314947207
CNDP1	No major difference	0.004209489	0.012795376	0.0064428537	0.009153318077803204	0.012591815320041977	0.012269938650306754	1.9573894	1.3839214	0.05053294413096534	0.21614873195342554	1.2567123	0.80884236	0.2090492809806237	0.7197934440044453
ENSG00000230612	No major difference	0.0040264865	0.013923006	0.0054550227	0.009725400457665904	0.012591815320041977	0.00876424189307625	1.9573517	1.4363558	0.05055106292905589	0.21618825524889468	1.5867451	1.1454308	0.11279223733950683	0.5702048983219615
SFRP4	No major difference	0.0060596946	0.016591154	0.011496449	0.015446224256292905	0.01783840503672613	0.020157756354075386	1.956469	1.1461878	0.0506430158597398	0.21642945031484062	0.7296412	0.38729718	0.4657068648311683	0.9096339204054321
ENSG00000290590	No major difference	0.0064788377	0.02098493	0.011085531	0.012585812356979404	0.01469045120671564	0.020157756354075386	1.9563706	1.2838199	0.050659813177684816	0.21648223781387285	1.0197077	0.59033555	0.3080279456400803	0.7197934440044453
MAP3K8	No major difference	0.071680926	0.11653593	0.07721454	0.12070938215102951	0.09024134312696758	0.11831726555652947	1.9563192	0.42097268	0.05062092828907659	0.21639202649415834	1.5003647	0.33595037	0.13370759579310096	0.625304187067361
ENSG00000280195	No major difference	0.0086852	0.026382672	0.0088751465	0.02059496567505722	0.0167890870933893	0.015775635407537257	1.9554645	1.1215204	0.05076852732796055	0.21682121231310186	1.9754263	1.2183217	0.04842474215646996	0.34048340940452987
ANKRD37	No major difference	0.009598103	0.028217804	0.041854177	0.018878718535469116	0.01993704092339979	0.053461875547765166	1.9550759	1.1165861	0.050807506144478896	0.21692301720356247	-2.2274032	-0.8681631	0.026027330888873424	0.2203544783773223
LAMB2	Fetal-like persistence/reversion	0.10529741	0.15887253	0.05938103	0.1647597254004573	0.1259181532004199	0.10429447852760745	1.9543505	0.35230348	0.050846270870439005	0.21705046448532947	5.170361	1.1745985	2.673203637932378e-07	1.0331719901589758e-05
TSKU	No major difference	0.019832412	0.03998674	0.048422832	0.04118993135011443	0.03777544596012592	0.06660823838737955	1.954064	0.71465194	0.050904730785046225	0.21720481729345317	-1.3015798	-0.41167885	0.19320679541669322	0.7151586637633588
POLR2C	No major difference	0.030800184	0.059857547	0.04941055	0.05949656750572078	0.04721930745015742	0.0753724802804558	1.9533796	0.62541884	0.05098347416785959	0.21748363919292452	0.021187522	0.006277985	0.9830984092939088	1.0
CTIF	No major difference	0.3915246	0.5292405	0.4471123	0.43821510297483623	0.33158447009443864	0.4513584574934221	1.9531821	0.20293343	0.050976901500952417	0.21747465171207891	0.27731493	0.02991882	0.7815697172606446	1.0
MRPS15	No major difference	0.026445016	0.047965616	0.038348902	0.0520594965675057	0.04616998950682059	0.05258545135845754	1.9531453	0.6306532	0.05100260374542579	0.2175131102116038	0.72780806	0.2363711	0.46682212573903425	0.9106070049765468
UTP11	No major difference	0.02851851	0.048447296	0.036457438	0.049771167048054905	0.045120671563483754	0.05872042068361092	1.9526824	0.63323236	0.051046922478170734	0.2176399081458552	0.8361234	0.26445282	0.40319642810331235	0.8358299610065071
ENSG00000275993	No major difference	0.00890532	0.031415593	0.03125754	0.018878718535469116	0.0167890870933893	0.05433829973707279	1.9524486	1.1913284	0.05112999120832616	0.2178986883576676	-1.3613921	-0.55784297	0.17355646876558223	0.6872232262581162
ZNF789	No major difference	0.18928586	0.26330984	0.22243045	0.27459954233409656	0.20566631689401818	0.2795793163891302	1.9522189	0.26661307	0.05109259352625311	0.21778964343875745	0.49609625	0.07028272	0.6198853391402195	1.0
ENSG00000258657	No major difference	0.003874173	0.01260366	0.0042418977	0.008009153318077803	0.012591815320041977	0.0043821209465381246	1.9511747	1.4536718	0.051272089579966644	0.21829412645263296	1.9743488	1.697014	0.04852628210530843	0.3408528610939434
ACTR1A	No major difference	0.062310636	0.100016885	0.09081509	0.11098398169336364	0.08184679958027291	0.1340929009640666	1.9506046	0.43817043	0.05129716699429486	0.2183627131370779	-0.32679567	-0.07040577	0.7438589797897186	1.0
DIRAS2	No major difference	0.0049022464	0.012918109	0.009842451	0.005720823798627002	0.011542497376705145	0.016652059596844883	1.950368	1.5717183	0.05133707469187	0.21847530047580926	0.39185286	0.2336546	0.695213575882489	1.0
UBLCP1	No major difference	0.03847114	0.06622149	0.066641115	0.07437070938215094	0.06295907660020991	0.10078878177037695	1.9497665	0.52249163	0.051402401369041374	0.21872713653230524	-0.67149913	-0.16882904	0.501981903284104	0.9493403777137591
DDX54	No major difference	0.0657983	0.106589206	0.079553775	0.10812356979405015	0.08289611752360974	0.11919368974583709	1.9490364	0.44372582	0.05148268024929299	0.21898013475238626	0.8021997	0.18256542	0.4225460190448769	0.8596735476039195
PRICKLE2-AS1	No major difference	0.00068398676	0.0056046164	0.0039868956	0.002860411899313501	0.006295907660020987	0.006134969325153374	1.9489877	2.6787457	0.051574270808639903	0.2192548092395588	0.5270506	0.47803342	0.5982218284336064	1.0
ADCY4	No major difference	0.020137442	0.03874767	0.044071093	0.03318077803203665	0.03357817418677859	0.05872042068361092	1.9479641	0.7477816	0.0516200548396815	0.21937284497624662	-0.80562216	-0.27002993	0.42055542306023974	0.8569124682923663
ADRA1D	No major difference	0.0020486834	0.01561561	0.0012041582	0.005148741418764302	0.00839454354669465	0.0026292725679228747	1.9479154	2.2152784	0.051698382275060836	0.21960989358259878	2.1760921	3.0089495	0.02977724469644012	0.2427338905636493
ZDHHC3	No major difference	0.35322207	0.46936575	0.4254176	0.44050343249428714	0.32738719832109126	0.4285714285714242	1.9474628	0.20095202	0.051658152213382595	0.2195155930617195	0.021649208	0.0023583989	0.982730054883689	1.0
C8G	No major difference	0.008234816	0.0289709	0.020652004	0.012013729977116704	0.01573976915005247	0.041191936897458405	1.9472777	1.3324419	0.0517383025479092	0.21970275151482416	-0.27329755	-0.12993367	0.7846595993955648	1.0
PRPF40A	No major difference	0.5670169	0.7238741	0.6849983	0.5886727688787332	0.4533053515215129	0.5793163891323385	1.9469385	0.16588728	0.05171781951526266	0.21967329914995734	-0.6718479	-0.06030886	0.5017618348137424	0.9489978962156139
PRPF31	No major difference	0.06469534	0.10287485	0.06450864	0.10011441647597237	0.07555089192025191	0.08939526730937782	1.9450622	0.45956483	0.051956698253839806	0.22038039295927978	2.0062573	0.5121853	0.04498743367860284	0.32477686248200444
XAF1	No major difference	0.33297703	0.448339	0.49643412	0.39016018306636724	0.2885624344176279	0.45311130587203735	1.944903	0.21969983	0.051964124576004585	0.2203898963323461	-2.800468	-0.31263366	0.005152738051980239	0.06328575981219009
MMEL1	No major difference	0.08380021	0.12936732	0.14641064	0.1310068649885581	0.10178384050367274	0.17002629272567868	1.9445409	0.396166	0.05201795412130196	0.22054416940616078	-1.6604176	-0.32013103	0.09698609494097168	0.524373137719045
ENSG00000281167	No major difference	0.005586655	0.014737411	0.0093592	0.012585812356979404	0.01573976915005247	0.014899211218229631	1.9444486	1.1830363	0.05206779217523278	0.22069782777870015	1.0542803	0.6114791	0.2918998876600519	0.7197934440044453
EXTL3	No major difference	0.074788734	0.11736962	0.07573323	0.1315789473684208	0.09968520461699908	0.10692375109553033	1.9431889	0.4045261	0.05218424103517961	0.22109519487829968	2.0897002	0.4776803	0.03679114483202116	0.2807356896004021
CP	No major difference	0.0049657696	0.013410063	0.00686639	0.010297482837528604	0.01573976915005247	0.01314636283961438	1.9425163	1.264235	0.05229801489713844	0.22146162864876934	1.3082359	0.7925756	0.1909872106052469	0.7113847749553984
METTL7A	No major difference	0.009470943	0.023070037	0.022763055	0.018306636155606414	0.02098635886673662	0.041191936897458405	1.9408278	1.0409594	0.05249924630992278	0.22217852583650122	-0.5777396	-0.2393493	0.5635091615632715	1.0
MED16	Fetal-like persistence/reversion	0.14472452	0.2073186	0.11610434	0.21224256292906127	0.15529905561385085	0.1638913234005254	1.9397795	0.30837864	0.05258953755215077	0.22244465384475273	3.4618073	0.6236182	0.0005504748566982228	0.00958420613925279
OTUB1	No major difference	0.0552479	0.093749605	0.0748	0.08409610983981682	0.06925498426023091	0.11305872042068371	1.9396398	0.49929765	0.052617264208565724	0.22254260312912397	0.15100537	0.036796708	0.8799885174606634	1.0
HEXD	No major difference	0.17488322	0.23767167	0.18913734	0.25286041189931296	0.19307450157397635	0.23488168273444196	1.9391073	0.27318195	0.05266595236940603	0.22263251288935199	1.3860148	0.20908035	0.1659090448161457	0.6801025458364779
ENSG00000272719	No major difference	0.00030989913	0.005924977	0.0023713182	0.0011441647597254005	0.005246589716684156	0.0035056967572304996	1.9388771	3.7977715	0.05280454266936525	0.22299663232005143	1.0053959	1.1197951	0.31487398657859716	0.7197934440044453
ENSG00000289019	No major difference	0.000120324396	0.0063803988	0.0008044533	0.0005720823798627002	0.005246589716684156	0.0017528483786152498	1.9386522	5.129427	0.05283706363900809	0.22299663232005143	1.6056738	2.5371199	0.1086410129391157	0.5572590302512392
MOGS	No major difference	0.06954941	0.108388014	0.12766562	0.11327231121281443	0.09129066107030441	0.1779141104294472	1.938405	0.4221391	0.05276259998601161	0.22288628505541233	-2.3059294	-0.44630784	0.021216644734885742	0.18964907586260388
ENSG00000267780	No major difference	0.0	0.004074124	0.0	0.0	0.004197271773347324	0.0	1.9381204	21.410603	0.052903912554261356	0.22321215851389878	1.9381204	21.410603	0.052903912554261356	0.36048140652511923
TGOLN2	Fetal-like persistence/reversion	0.34633765	0.46661854	0.31050238	0.44336384439360077	0.31374606505771224	0.35582822085889243	1.9378842	0.20511162	0.05282092175415098	0.22299663232005143	3.4338148	0.40783483	0.000609150199682897	0.01043554218458096
LIPF	No major difference	0.0	0.0027926255	0.00044404014	0.0	0.004197271773347324	0.0008764241893076249	1.9374868	21.006725	0.05298136034626275	0.2234308041014359	1.525546	2.551889	0.12739556344650016	0.6069173497082435
MRPS2	No major difference	0.0033828116	0.011191872	0.005953	0.009153318077803204	0.011542497376705145	0.007011393514460999	1.9355729	1.4448816	0.05316544324484023	0.2239449358520789	1.3113034	0.98215616	0.1899299083442153	0.7095126324445072
GGNBP1	No major difference	0.005770526	0.01855794	0.013248992	0.012585812356979404	0.01573976915005247	0.01928133216476776	1.9353663	1.3091388	0.05318551732729124	0.2239540270475079	0.41094348	0.22778243	0.6811645378585456	1.0
GUK1	Fetal-like persistence/reversion	0.09740346	0.14819959	0.077805124	0.14816933638443905	0.11437565582371474	0.10780017528483796	1.9350239	0.36759168	0.05317612164149801	0.2239449358520789	3.367922	0.7412738	0.0007753491727533121	0.012864720277594818
ARPC5	Fetal-like persistence/reversion	0.04417593	0.078887895	0.10813303	0.08695652173913031	0.06400839454354675	0.164767747589833	1.9347186	0.5089379	0.05323085651541832	0.2241255620428706	-3.5136123	-0.7470458	0.0004517595934915545	0.00809113228534451
PLAU	No major difference	0.009148349	0.022678874	0.0083420575	0.014302059496567505	0.01993704092339979	0.011393514460999128	1.9343591	1.0901917	0.05328655940153563	0.2242631466369356	2.1306834	1.3491647	0.03328270362634392	0.26277579461668227
MEP1B	Fetal-like persistence/reversion	0.00505995	0.014325627	0.07965366	0.006292906178489702	0.01469045120671564	0.08939526730937782	1.9340365	1.4228164	0.0533243439724954	0.22438338397758412	-6.720868	-2.5167298	2.491010055726783e-11	1.7580754738229404e-09
SLC47A2	No major difference	0.011256021	0.025423778	0.010865136	0.022311212814645327	0.02308499475341028	0.024539877300613515	1.933879	0.9435498	0.053344453383493515	0.224429217353725	1.8283626	0.8963211	0.06771205272582688	0.4219374975869888
CPS1	Fetal-like persistence/reversion	5.5489073	6.125315	4.3299513	0.923340961098428	0.9202518363064098	0.7686240140227947	1.9337243	0.10067354	0.053297727273938535	0.22429076415366908	12.314404	0.83330965	1.0821192468300961e-33	5.48927532105542e-31
SLC25A35	No major difference	0.0014489575	0.009847237	0.013229378	0.002860411899313501	0.007345225603357819	0.020157756354075386	1.9323744	2.4029667	0.053579333525555266	0.225281159042263	-1.1418474	-0.71441793	0.2536514075995858	0.7197934440044453
EMBP1	No major difference	0.0035534527	0.012067077	0.0128494445	0.006864988558352402	0.011542497376705145	0.020157756354075386	1.931848	1.5292726	0.053616573824721264	0.2253988183802034	-0.32769835	-0.18942787	0.7431740156710646	1.0
WASH6P	No major difference	0.009886346	0.02618599	0.011240873	0.01716247139588101	0.01993704092339979	0.020157756354075386	1.9311115	1.0673707	0.053696313407635254	0.22557824968297288	1.6499052	0.91300815	0.09918024321074284	0.5303480272182667
LINC01186	No major difference	0.008033076	0.019780517	0.011008503	0.02059496567505722	0.02098635886673662	0.014899211218229631	1.9308208	1.0071259	0.05373575731900753	0.22570501206839994	1.4637707	0.8045848	0.14344227874050133	0.6525926840531515
FKBP2	No major difference	0.013850072	0.028827583	0.025145939	0.02574370709382154	0.02938090241343126	0.047326906222611785	1.9308121	0.8543395	0.05371394680553159	0.225632863067004	-0.045127083	-0.017118398	0.9640109062942716	1.0
GOLGA8M	No major difference	0.002993437	0.015524436	0.005450417	0.009153318077803204	0.009443861490031482	0.011393514460999128	1.9304796	1.8055243	0.05381479395334441	0.22601139933737005	1.3141402	1.0495707	0.1890291140436651	0.7085390852600371
ENSG00000267881	No major difference	0.0031000262	0.0105187865	0.015736852	0.005720823798627002	0.011542497376705145	0.024539877300613515	1.9290894	1.5759332	0.05395623855863727	0.2264850302131387	-1.312678	-0.69231623	0.18943593704343942	0.7090604226824729
TMEM92-AS1	No major difference	0.0025458825	0.0105933985	0.0066084852	0.005720823798627002	0.010493179433368314	0.010517090271691502	1.9271039	1.7388934	0.05421918688857581	0.22718688376354026	0.6804554	0.4824282	0.49630939535396545	0.9432648376438125
TMEM238	No major difference	0.009245501	0.0227016	0.017607128	0.021167048054919924	0.01993704092339979	0.03155127081507452	1.926548	1.0013015	0.05426423009783833	0.22725829698181382	0.3360333	0.15189278	0.736885615436973	1.0
STX16	No major difference	0.32677415	0.43805248	0.35155237	0.42963386727689534	0.30535152151101747	0.3978965819456578	1.9250027	0.20489946	0.05441291254033344	0.22772915552301373	1.3124909	0.14982544	0.18951997651180283	0.7091426452425649
ENSG00000286112	No major difference	0.0067518787	0.017669635	0.007966524	0.012585812356979404	0.01573976915005247	0.014899211218229631	1.9248847	1.1736765	0.05446885774591177	0.227860530410653	1.5412427	0.9117435	0.12347444181394643	0.597234641185495
MIEF2	No major difference	0.007353695	0.017435322	0.004812951	0.013729977116704805	0.01783840503672613	0.010517090271691502	1.9243011	1.1249433	0.05453010861585274	0.22805798946880768	2.4175217	1.598553	0.015768673852136362	0.15205997608937358
ART3	No major difference	0.0049142838	0.014798996	0.0070289643	0.009725400457665904	0.012591815320041977	0.010517090271691502	1.9234183	1.3594967	0.05466143662420402	0.2284154907133737	1.3225803	0.86809903	0.18617396126981067	0.7037716010412305
OTOP3	No major difference	0.0009689473	0.0074409368	0.007659953	0.004004576659038902	0.006295907660020987	0.010517090271691502	1.9233088	2.4772098	0.05472354264678172	0.22851372661747352	-0.13820325	-0.10792692	0.890093712913394	1.0
ACTL8	No major difference	0.0016991913	0.007822612	0.0032938214	0.002860411899313501	0.00839454354669465	0.0043821209465381246	1.9225224	2.0136962	0.05479091734394808	0.2286578192489145	1.32666	1.2400954	0.18481420804623605	0.7013684936899044
CCDC9B	No major difference	0.012698405	0.03082212	0.023543866	0.024599542334096135	0.02203567681007345	0.03330411919368977	1.9222695	0.9229979	0.054799532682687925	0.22867417674220536	0.34424382	0.14747246	0.7307035776465035	1.0
MAN2C1	No major difference	0.2577292	0.3647559	0.27288416	0.36384439359268184	0.24658971668415414	0.3172655565293575	1.9222244	0.23331663	0.05476669959826593	0.22863512533530683	1.5581951	0.2028927	0.11936543150956229	0.5868456921251137
FGD4	Fetal-like persistence/reversion	2.459738	3.0065422	3.8260198	0.8924485125858408	0.8079748163693672	0.9474145486415588	1.9221836	0.108376056	0.05476386568920958	0.22863512533530683	-10.201376	-0.5699317	8.874626765566199e-24	2.1937897169012323e-21
SMG1P5-1	No major difference	0.0077202604	0.021821829	0.015852045	0.013157894736842105	0.01573976915005247	0.021034180543383012	1.9210461	1.2279626	0.05495511646313354	0.22926447884191528	0.5804285	0.31979722	0.5616992384731554	1.0
KIAA0930	No major difference	0.052154273	0.08735897	0.054112606	0.08066361556064063	0.06925498426023091	0.08501314636283969	1.9203885	0.49535617	0.055003508478082115	0.2294074045791061	1.5727531	0.41786605	0.1159673883159673	0.578743582313074
ASPHD1	No major difference	0.025692875	0.047092278	0.031034045	0.04805491990846681	0.04302203567681009	0.047326906222611785	1.9201884	0.6489707	0.05503749935729487	0.2295138850818005	1.2304715	0.42147878	0.21868858685731388	0.7197934440044453
ENSG00000267387	No major difference	0.00012277103	0.006459848	0.0003210345	0.0005720823798627002	0.004197271773347324	0.0008764241893076249	1.9197946	5.123547	0.05518052666694194	0.22998812800639667	1.822113	3.8251538	0.06873963012846462	0.42569818795034203
DDX21	Fetal-like persistence/reversion	0.14115794	0.21153614	0.26767623	0.21338672768878666	0.1521511017838404	0.27782646801051497	1.9187206	0.31155992	0.05521022911930684	0.2300528568197146	-3.3595748	-0.5128683	0.0007949791930357494	0.01315010079567083
MT-CO1	No major difference	0.49897012	0.7129765	0.52085716	0.36441647597254456	0.28016789087093313	0.3663453111305838	1.9181457	0.24272348	0.055267113331236836	0.23021109272128745	1.1367202	0.15035002	0.2558045382231187	0.7197934440044453
RCAN2-DT	No major difference	0.0061293803	0.019190395	0.008951926	0.013729977116704805	0.01469045120671564	0.016652059596844883	1.9173898	1.2902795	0.055429856711664796	0.2306936720622435	1.1904682	0.71589965	0.23405852485848574	0.7197934440044453
ENSG00000253561	No major difference	0.0025544865	0.012459485	0.0054472275	0.006292906178489702	0.010493179433368314	0.007011393514460999	1.9169949	1.8628122	0.055500954827639275	0.23094809007915726	1.1712077	0.9699285	0.2417012190771559	0.7197934440044453
ENPP7P8	Fetal-like persistence/reversion	0.5809799	0.7571768	0.52251744	0.5165903890160297	0.3997901364113337	0.42243645924627093	1.9169679	0.18028963	0.05541966359898258	0.2306886723603089	3.5753443	0.37552768	0.0003590285816382915	0.006610198059970329
PADI4	No major difference	0.0056167217	0.020149743	0.0054613324	0.012585812356979404	0.012591815320041977	0.009640666082383877	1.915888	1.375064	0.05563042747287712	0.23126185749935135	1.960766	1.5101783	0.05012551307976355	0.3482104427016514
USP7	No major difference	0.50796753	0.6552124	0.5801415	0.5417620137299897	0.4134312696747127	0.5337423312883398	1.9158828	0.17193937	0.05556060096930867	0.23109024136169565	0.22543551	0.021431303	0.8216651022683932	1.0
STARD8	No major difference	0.0041889134	0.014203988	0.013397174	0.010869565217391304	0.011542497376705145	0.021034180543383012	1.9158672	1.3987199	0.05563334552969118	0.23126185749935135	-0.20012748	-0.11000511	0.8414023654270857	1.0
TEPSIN	No major difference	0.036988802	0.058773383	0.06302091	0.06235697940503427	0.055613850996852086	0.08851884312007019	1.9153819	0.552425	0.055632966938643724	0.23126185749935135	-0.7764787	-0.20555115	0.43755818578998584	0.877711765522953
ORAI1	No major difference	0.023800263	0.044538308	0.041480966	0.04462242562929062	0.038824763903462754	0.05258545135845754	1.9144061	0.6782712	0.055774097234781286	0.23168873045631486	-0.018884156	-0.006303597	0.9849354529056038	1.0
USP8P1	No major difference	0.001382044	0.006078354	0.0006654415	0.0011441647597254005	0.007345225603357819	0.0017528483786152498	1.9140273	2.3714983	0.05584619137618275	0.23186953940125735	2.1540024	2.9409697	0.03146546643827216	0.25248068621040987
C9orf24	No major difference	0.001435737	0.0070306156	0.0122905	0.006292906178489702	0.00839454354669465	0.015775635407537257	1.9137266	1.9340634	0.055928745668618884	0.23211335065369035	-1.0123526	-0.686573	0.31148829540314954	0.7197934440044453
ITGA10	No major difference	0.006829738	0.019273544	0.005620943	0.015446224256292905	0.0167890870933893	0.014022787028922006	1.913413	1.1485016	0.05593479785207324	0.23211868647637518	2.1423483	1.3960063	0.03236219136797377	0.257144729131147
ZRSR2	No major difference	0.12588698	0.18863095	0.12588087	0.20137299771167	0.14585519412381948	0.16914986853637107	1.9133289	0.3147466	0.05589858215460094	0.23202771511803244	2.2157495	0.4025431	0.02683778760741845	0.22509788642671755
GTF2H2C	No major difference	0.06499027	0.098368295	0.0574026	0.11098398169336364	0.08709338929695708	0.08764241893076256	1.9118795	0.4180845	0.05608081319846994	0.23252647434134435	2.5630753	0.6261183	0.01046233466168727	0.11118749507276895
FILIP1L	No major difference	0.12565628	0.18310012	0.13343042	0.1996567505720819	0.14900314795382993	0.16827344434706346	1.9112432	0.30896106	0.05616319138999326	0.23282838974290387	1.8185532	0.3222616	0.06914516420319415	0.427367839366309
ENSG00000285666	No major difference	0.0054361075	0.012498803	0.013372691	0.0074370709382151024	0.01573976915005247	0.021910604732690638	1.9106526	1.2505628	0.056248568153480824	0.23310295055214103	-0.28603497	-0.14414224	0.7748806975802416	1.0
ARHGAP39	No major difference	0.30374572	0.42411888	0.3267355	0.35354691075515277	0.26023084994753304	0.3374233128834326	1.9102579	0.23036934	0.05628433185663872	0.2331969853380355	1.12687	0.1431916	0.2599476996512772	0.7197934440044453
DEGS2	No major difference	0.027111122	0.05337246	0.046636038	0.04576659038901602	0.038824763903462754	0.06047326906222617	1.9100835	0.6679954	0.056333764197345794	0.23333687580865403	-0.0053158924	-0.0017218728	0.9957591181804397	1.0
OVCH1	No major difference	0.008146649	0.020196602	0.005715532	0.012013729977116704	0.01573976915005247	0.01314636283961438	1.9096625	1.1778152	0.056395157071083	0.23355143796645975	2.2184894	1.4659289	0.026703410683541318	0.22443953977685452
LSP1	No major difference	0.008372611	0.022640582	0.008805542	0.015446224256292905	0.0167890870933893	0.01752848378615251	1.9094335	1.1060117	0.0564398974337014	0.23365663572877227	1.7419251	1.0146693	0.08174791110297783	0.4785957892393381
TRAF3IP1	No major difference	0.18300238	0.24740964	0.225545	0.2511441647597248	0.20041972717733408	0.27607361963189975	1.9088297	0.26518348	0.05646374161682599	0.23365663572877227	-0.061339933	-0.00870361	0.9510949307605876	1.0
ENSG00000291008	No major difference	0.00054647087	0.005355012	0.0014448396	0.0011441647597254005	0.006295907660020987	0.0026292725679228747	1.9056352	3.020291	0.05697747959583083	0.23523439664268428	1.4415178	1.8158664	0.14967188594910105	0.67075386160555
FBRS	Fetal-like persistence/reversion	0.3097408	0.41831917	0.2719165	0.35983981693364275	0.2665267576075541	0.3181419807186651	1.9055382	0.22587347	0.05689101488719149	0.23500539850508537	3.0337443	0.39276618	0.002451868267051118	0.034330385528710566
SNPH	No major difference	0.0073599424	0.025693467	0.020330485	0.013157894736842105	0.01783840503672613	0.030674846625766895	1.9053856	1.2522625	0.0569721552602237	0.23523439664268428	-0.33931145	-0.16552995	0.7344144674651486	1.0
KCNG1	No major difference	0.027419157	0.049234852	0.044100426	0.04919908466819221	0.04407135362014692	0.06222611744084142	1.902797	0.6161623	0.057271697561030024	0.23615725045106184	0.08437642	0.026075369	0.9327659880272479	1.0
HUS1	No major difference	0.08084071	0.12531185	0.09389493	0.14130434782608667	0.10493179433368324	0.14548641542506555	1.9016532	0.37983632	0.057412534431194956	0.23653769896195703	0.8868216	0.1807212	0.3752960028321398	0.7996571754941827
NRXN2	No major difference	0.02902924	0.05045181	0.028445926	0.053203661327231096	0.045120671563483754	0.045574057843996534	1.9015161	0.5975884	0.05743597646396309	0.23659424647623706	1.9639248	0.6663597	0.04970868868843992	0.3465092644932218
ZSCAN20	No major difference	0.022257565	0.04583226	0.03665682	0.039473684210526334	0.035676810073452254	0.04382120946538128	1.9014757	0.7064551	0.057456600228776564	0.23662365011395248	0.60175866	0.2214645	0.5474077551530306	0.994451418095682
GMEB1	No major difference	0.14549968	0.20025839	0.13304287	0.2048054919908462	0.1573976915005245	0.1858019281332157	1.9011999	0.2992687	0.05745769153964204	0.23662365011395248	2.4191563	0.41309053	0.015659791875749795	0.15130963189786975
HARBI1	No major difference	0.0078044725	0.023228459	0.012414886	0.018878718535469116	0.01888772298006296	0.021034180543383012	1.900517	1.1188629	0.057610091347311466	0.23711681585919603	1.0670561	0.58661133	0.28610989552283383	0.7197934440044453
MYBBP1A	No major difference	0.15322113	0.22799996	0.19276907	0.21167048054919857	0.15005246589716675	0.2226117440841354	1.8998543	0.30989468	0.05764286485114739	0.23722122310511118	0.15952241	0.026388787	0.8732747474485985	1.0
RECQL4	No major difference	0.007281828	0.019946665	0.012114521	0.012013729977116704	0.01469045120671564	0.02541630148992114	1.8995652	1.2049148	0.05772012931784885	0.23748351280167318	0.6968279	0.36517206	0.48601527158369007	0.9322136238364069
NXF3	No major difference	0.0005330337	0.0056159203	0.0020633847	0.0011441647597254005	0.005246589716684156	0.0043821209465381246	1.8974886	3.1115239	0.05804688310758638	0.238465253380567	1.1285763	1.2269065	0.2592743838492003	0.7197934440044453
HMG20B	No major difference	0.053902872	0.09161908	0.08051869	0.08638443935926761	0.07030430220356775	0.11305872042068371	1.896899	0.4775555	0.05804253362223208	0.238465253380567	-0.22037417	-0.052823182	0.8256038933869823	1.0
MCM7	No major difference	0.043162562	0.07040765	0.070039704	0.06807780320366126	0.06610703043022041	0.1025416301489922	1.8964428	0.51878595	0.05809422572336371	0.23859935938908375	-0.6257836	-0.15833482	0.5315299727272329	0.978320931774037
SSB	No major difference	0.055298366	0.092181325	0.06279946	0.0892448512585811	0.06925498426023091	0.0955302366345312	1.896301	0.47276822	0.058120265488896844	0.2386660501541697	1.2074742	0.30718333	0.22741678441959792	0.7197934440044453
FAM120A	No major difference	0.610259	0.7805822	0.78274274	0.612128146453105	0.46799580272822877	0.5985977212971072	1.8956497	0.15530594	0.05819107561278736	0.23891653319210177	-1.181846	-0.1036052	0.2374111750564938	0.7197934440044453
AURKAIP1	No major difference	0.0038255027	0.013517475	0.009412967	0.005720823798627002	0.012591815320041977	0.015775635407537257	1.8952756	1.5782845	0.058296070797143634	0.23922405668516708	0.40095356	0.25242093	0.6885039388838567	1.0
CTAGE1	No major difference	0.001038761	0.006499825	0.0032137372	0.002860411899313501	0.00839454354669465	0.006134969325153374	1.8947624	2.3426259	0.058397134345608184	0.2395605802680842	0.9097134	0.8156582	0.36311711876311703	0.7833816091641358
COX7C	No major difference	0.01089054	0.02533167	0.030709382	0.02288329519450803	0.02203567681007345	0.04206836108676603	1.8932476	0.93034095	0.05855254062279627	0.24001193273429428	-1.0731828	-0.4247408	0.2833164475772371	0.7197934440044453
ENSG00000287159	No major difference	0.0042762333	0.014627934	0.007628903	0.008009153318077803	0.011542497376705145	0.009640666082383877	1.8920015	1.4825115	0.05873637704136071	0.24060767910163056	1.1342763	0.8089557	0.2568461962275223	0.7197934440044453
SDHD	Fetal-like persistence/reversion	0.07507477	0.11608049	0.18618967	0.1344393592677343	0.10178384050367274	0.23926380368098002	1.8913858	0.37620074	0.058771102886531444	0.24068919084755766	-4.9006934	-0.83907557	1.0286238682362944e-06	3.510296085169661e-05
ENSG00000232934	No major difference	0.05233243	0.08243252	0.105176404	0.10240274599542316	0.07869884575026241	0.16827344434706346	1.8905988	0.43203104	0.05887765043018881	0.24097503332451403	-2.6292071	-0.5280278	0.008623291934568064	0.095657647068245
ANAPC11	No major difference	0.005880323	0.015778162	0.016632851	0.010297482837528604	0.01469045120671564	0.026292725679228766	1.8884879	1.2047842	0.059191577415096175	0.24190181442025105	-0.4640353	-0.22747801	0.6426737345730971	1.0
DEFB109C	No major difference	0.0004450332	0.0046578953	0.002272275	0.0011441647597254005	0.005246589716684156	0.0035056967572304996	1.8884023	3.1205308	0.059257870311984866	0.24203488906139511	0.9653319	1.0880477	0.3345190583558477	0.7445342369201587
ENSG00000267737	No major difference	0.0081751095	0.019400176	0.01184529	0.017734553775743712	0.01993704092339979	0.015775635407537257	1.8883051	1.0487036	0.059209675203774334	0.24191740318221766	1.1956644	0.6602899	0.23199022578489437	0.7197934440044453
MTRES1	No major difference	0.13991497	0.20547067	0.19443138	0.22768878718535412	0.1573976915005245	0.23575810692374957	1.8881881	0.29110453	0.05919635144043147	0.24190181442025105	-0.39655823	-0.06276004	0.691737236046774	1.0
ZNF579	No major difference	0.002930776	0.011567642	0.002912144	0.004576659038901602	0.009443861490031482	0.006134969325153374	1.8881595	1.8197582	0.05924979029866221	0.24203488906139511	1.7643079	1.6250987	0.07793195065871315	0.4635372291512058
NUMBL	No major difference	0.061280817	0.09539796	0.070949174	0.09610983981693348	0.07869884575026241	0.09640666082383882	1.8880621	0.44174847	0.059210101616675274	0.24191740318221766	1.0098511	0.24120428	0.3127028695723672	0.7197934440044453
PTOV1-AS2	No major difference	0.025267571	0.049725853	0.049124695	0.042906178489702525	0.038824763903462754	0.06573181419807192	1.8874911	0.6793892	0.05930704343053888	0.24221187529188043	-0.557482	-0.17904715	0.5772622768590592	1.0
ACOX2	Fetal-like persistence/reversion	0.2157199	0.29576305	0.34199655	0.28718535469107653	0.21615949632738637	0.3382997370727402	1.8871423	0.25378782	0.059324964761400874	0.24224443517949854	-2.9383721	-0.38262597	0.0033370069500657964	0.04423123692278284
HSD17B7	No major difference	0.031140314	0.05374957	0.027428273	0.05835240274599538	0.04931794333683109	0.04206836108676603	1.8869704	0.5690567	0.059368678262027616	0.24237701436274472	2.4274726	0.8349838	0.015314382591463102	0.14868018409869818
HR	No major difference	0.0021292118	0.011217826	0.016210873	0.005148741418764302	0.00839454354669465	0.016652059596844883	1.8868314	1.9606853	0.059453129509685544	0.24258470891182796	-0.91064304	-0.5930365	0.3625885170823876	0.7827874098895292
SMIM3	No major difference	0.010645761	0.0247539	0.017221512	0.02002288329519452	0.02308499475341028	0.02541630148992114	1.8868	0.94398385	0.05941163889081541	0.24245604547933702	0.73669004	0.3435668	0.46140884617081046	0.9049664675149315
CYBA	No major difference	0.065995775	0.10568215	0.065520555	0.11270022883295173	0.08289611752360974	0.0990359333917617	1.8860488	0.4255048	0.05948786878578152	0.2426761930442629	1.8471142	0.4438144	0.06490858275533323	0.4106155057182668
IFITM1	No major difference	0.0062132142	0.017440246	0.005431503	0.011441647597254004	0.01573976915005247	0.009640666082383877	1.8857038	1.2030983	0.059570498854240934	0.24294147501916297	2.0661883	1.4601125	0.039002883761431656	0.2924431988744647
ENSG00000224621	No major difference	0.0106714945	0.02578596	0.018054325	0.02574370709382154	0.02203567681007345	0.026292725679228766	1.8853472	0.9178764	0.05961925846754137	0.24301903995890614	0.711959	0.32737815	0.47658500711863416	0.92166189407984
FBH1	No major difference	0.29627678	0.3926454	0.3945426	0.3935926773455436	0.28016789087093313	0.399649430324273	1.8845507	0.21081778	0.05967574193698242	0.24320740316418268	-1.1540519	-0.13329986	0.24862033894195046	0.7197934440044453
MTA1	Fetal-like persistence/reversion	0.37415484	0.50868046	0.2920683	0.4416475972540126	0.31794333683105963	0.3172655565293575	1.8840411	0.2000534	0.05974724370172333	0.24337693632676893	5.0585084	0.62852246	4.687602031531937e-07	1.7125044541000922e-05
ATP6V1G2	No major difference	0.0020076132	0.008965667	0.0014399274	0.004004576659038902	0.00839454354669465	0.0026292725679228747	1.8840111	1.8852012	0.059823750145292655	0.24364782006987218	2.0956013	2.4808416	0.03633356749419673	0.2784220408862931
ENSG00000224789	No major difference	0.021695578	0.039497096	0.055164248	0.03718535469107554	0.03777544596012592	0.08150744960560918	1.8835329	0.674187	0.059832728987329976	0.24366401038844246	-2.1082287	-0.61658585	0.035131146965111874	0.2717738832258964
ENSG00000269482	No major difference	0.00055407337	0.0060489927	0.0030292028	0.0017162471395881008	0.006295907660020987	0.0043821209465381246	1.8831878	3.0263224	0.05996488231647567	0.24391662537986403	0.81159383	0.82706076	0.4171459275024082	0.8528589186968168
TFAP2E	No major difference	0.009768894	0.022446558	0.01688035	0.01716247139588101	0.01993704092339979	0.028045574057844018	1.8829799	1.0216607	0.05992313473531746	0.24386214635345024	0.3976952	0.18462414	0.6909032786731504	1.0
KANSL2	No major difference	0.08793907	0.13379642	0.13228351	0.16018306636155571	0.11227701993704108	0.18930762489044614	1.8817967	0.35565042	0.06006148443298816	0.24422797001650443	-1.0247182	-0.18608154	0.30562573733802395	0.7197934440044453
NMRAL2P-1	No major difference	0.00042690412	0.0050803833	0.006579338	0.0011441647597254005	0.005246589716684156	0.00876424189307625	1.8803376	3.290666	0.060350381858846155	0.2450957297775073	-0.48196378	-0.40221685	0.6298824963267067	1.0
GYG1	No major difference	0.03861317	0.07320481	0.060588397	0.06979405034324936	0.05246589716684159	0.09465381244522357	1.8801563	0.5487977	0.06030241519868206	0.2450030882150358	-0.20830792	-0.056072664	0.8350122665526649	1.0
WASH9P	No major difference	0.019417062	0.034445196	0.026669238	0.04004576659038903	0.035676810073452254	0.04469763365468891	1.8798434	0.68303984	0.060333030932261125	0.24508099593078495	0.70539737	0.24860862	0.4806530202606757	0.9258668874116682
MTO1	No major difference	0.0920601	0.1389419	0.11882848	0.1607551487414184	0.11647429171038841	0.1717791411042939	1.8794813	0.34837043	0.060376071672580245	0.2451796146023443	0.24128035	0.045305006	0.8093645944628827	1.0
FER1L4	No major difference	0.0085312035	0.02455242	0.0070053297	0.017734553775743712	0.01888772298006296	0.014022787028922006	1.878346	1.0768675	0.06057812294253945	0.24567233769618468	2.1652105	1.3812846	0.030559355627152392	0.24720589706496135
NRG4	No major difference	0.01912105	0.038655836	0.020471169	0.04347826086956522	0.03357817418677859	0.03330411919368977	1.8783373	0.6974623	0.060559498831187164	0.2456377206464395	1.7513212	0.6959016	0.08008567669684491	0.4722708021049834
UBTFL9	No major difference	0.0002581599	0.00428062	0.0030978166	0.0005720823798627002	0.005246589716684156	0.0035056967572304996	1.8777117	3.8032525	0.06071349814295633	0.24599600071267888	0.47787404	0.5112116	0.6327949321078816	1.0
ZYG11B	No major difference	0.18258792	0.25283155	0.26062033	0.27860411899313564	0.1962224554039868	0.3330411919368945	1.8776737	0.2564753	0.060616614155885665	0.24580796703833124	-1.837266	-0.2441573	0.06632538977752654	0.41627965348446805
RPN2	No major difference	0.19106889	0.28346428	0.21576455	0.2906178489702529	0.20251836306400772	0.2655565293602084	1.877666	0.25780588	0.06062531918004498	0.24582279712155125	1.1614321	0.1702407	0.2456210351247115	0.7197934440044453
LACC1	No major difference	0.025280908	0.047648713	0.032994293	0.049771167048054905	0.03987408184679959	0.05433829973707279	1.8774536	0.635197	0.06067070302667043	0.24590444411092774	0.8179905	0.26803762	0.41347795008324906	0.8481339965946701
ITGA5	No major difference	0.017673317	0.042078603	0.04244587	0.032608695652173954	0.02833158447009443	0.0648553900087643	1.8769252	0.80913115	0.06075678502572181	0.24615090825146427	-1.2677501	-0.4286154	0.20504256986418506	0.7197934440044453
DRG2	No major difference	0.061571117	0.101622224	0.055406787	0.10297482837528586	0.07764952780692558	0.09465381244522357	1.8764703	0.4454674	0.06079163743140838	0.24623065454834275	2.2149856	0.563741	0.026905147486845783	0.2255511916533682
ATG4B	No major difference	0.3002349	0.42235693	0.31900394	0.41247139588101356	0.2791185729275963	0.352322524101662	1.8757406	0.21231753	0.06088633685870361	0.24651170870844266	1.6809839	0.20687543	0.09294074648722711	0.5136210250153185
NT5C3AP1	No major difference	0.000108595734	0.0029336056	0.0020483441	0.0005720823798627002	0.004197271773347324	0.0043821209465381246	1.8756081	4.4733624	0.061010210801188285	0.24686956756096942	0.39645344	0.40161017	0.6918196561386636	1.0
TTLL12	No major difference	0.025663007	0.044230707	0.05251581	0.04919908466819221	0.04407135362014692	0.0718667835232253	1.8754488	0.6166713	0.06093214566979898	0.24663566036305135	-1.1369349	-0.33483425	0.25569855887325027	0.7197934440044453
AMPD2	No major difference	0.037693545	0.07106485	0.06308425	0.06578947368421047	0.04721930745015742	0.09377738825591594	1.8753078	0.5747214	0.060964407087519774	0.24674573606616007	-0.4652176	-0.12899841	0.6418306302326865	1.0
ENSG00000287839	No major difference	0.00015141463	0.0043432494	0.0038460845	0.0005720823798627002	0.005246589716684156	0.007887817703768625	1.8750097	4.4452863	0.06109237862551066	0.24705835029937867	-0.073777266	-0.06532375	0.9411957867039583	1.0
LXN	No major difference	0.037037183	0.06692098	0.070063464	0.07665903890160174	0.05246589716684159	0.09815950920245407	1.8748406	0.52578074	0.06103137577877828	0.24693469073404326	-0.88512504	-0.23175538	0.3761974254611835	0.8010521305250858
TRIM62	No major difference	0.023029622	0.04435051	0.03059124	0.04405034324942792	0.03987408184679959	0.05258545135845754	1.8747213	0.6617929	0.061047223218174004	0.2469577734074296	0.9229076	0.3215223	0.35618474243903286	0.7740409918914732
POLA2	No major difference	0.04826249	0.08441847	0.06933473	0.09210526315789459	0.06925498426023091	0.11042944785276083	1.8745502	0.476965	0.06106545311925935	0.2470030224280231	0.04190809	0.010253996	0.966576617161126	1.0
HEXIM1	No major difference	0.020888977	0.03914102	0.037296288	0.04462242562929062	0.038824763903462754	0.04382120946538128	1.8728637	0.6576302	0.06130214495049376	0.24772150483770186	0.34500355	0.12376244	0.73012796603695	1.0
ADGRF1	No major difference	0.0055216784	0.019812854	0.005519883	0.008581235697940504	0.012591815320041977	0.00876424189307625	1.8724118	1.4424764	0.06139802692098104	0.248067793495224	1.797537	1.4033234	0.07248716852988203	0.4414682507589039
ARHGAP1	No major difference	0.17517307	0.24329878	0.22493073	0.24942791762013666	0.18153200419727133	0.27782646801051497	1.8703476	0.2720055	0.06162405515250098	0.24877461973111936	-0.61095613	-0.088489264	0.5413024129787021	0.9882411677002636
ENSG00000276256	No major difference	0.0102897	0.02707628	0.008224206	0.02059496567505722	0.02098635886673662	0.020157756354075386	1.8697735	1.0006795	0.06175374851303703	0.2491511096731146	2.164044	1.2562386	0.03065170894913785	0.2477022521196822
ENSG00000235721	No major difference	0.013313002	0.027665356	0.016890757	0.024599542334096135	0.02413431269674711	0.028045574057844018	1.8695455	0.8629757	0.06176287798456878	0.2491511096731146	1.1498566	0.5120629	0.2503699742744157	0.7197934440044453
LRP4	No major difference	0.07198075	0.11180118	0.12612914	0.10354691075514856	0.08919202518363074	0.15249780893952644	1.8693563	0.4244111	0.06176642212316866	0.2491511096731146	-1.6913306	-0.3528186	0.0909287532638549	0.508386730934926
FAM76A	No major difference	0.048824105	0.07464056	0.076653495	0.08295194508009142	0.06820566631689408	0.11130587204206846	1.8692961	0.4735714	0.0617735943610248	0.2491511096731146	-0.7984341	-0.1875326	0.42471537152647454	0.8622414899026996
NR1D2	Fetal-like persistence/reversion	0.040096268	0.067547955	0.10427097	0.08123569794050332	0.06295907660020991	0.13847502191060465	1.8682575	0.4883156	0.06193542768117388	0.24960027389204548	-3.327935	-0.7490652	0.0008901173417934487	0.014502152663317955
BRD4	No major difference	0.8524227	1.0822327	0.9559329	0.7191075514874348	0.5666316894018923	0.6669588080631053	1.8678659	0.13731083	0.06196910119457908	0.24965017289655955	0.41953126	0.033375617	0.6748760175219357	1.0
EIF6	No major difference	0.043016862	0.073979475	0.056716647	0.07665903890160174	0.05981112277019942	0.09728308501314645	1.8677007	0.5024489	0.06201095787093829	0.24979813271560533	0.43904796	0.11399452	0.6606811042883425	1.0
MT-ND3	No major difference	0.014014616	0.030031621	0.018456789	0.025171624713958837	0.02518363064008394	0.024539877300613515	1.8676323	0.8389023	0.06203470184398036	0.2498731108683338	1.2542785	0.57158816	0.20991221705566912	0.7197934440044453
MMACHC	No major difference	0.005601078	0.015853679	0.012632988	0.010297482837528604	0.01573976915005247	0.022787028921998263	1.8674198	1.2683486	0.062077737510385124	0.2500257763030961	0.1723521	0.09256749	0.8631801832954261	1.0
BCLAF1P1	No major difference	0.000993276	0.008020108	0.00319181	0.002288329519450801	0.006295907660020987	0.007011393514460999	1.8668857	2.6399632	0.06219959218526273	0.25045280025221134	0.9750945	0.9202096	0.3296898889131876	0.737740870845594
RELL2	No major difference	0.0037676776	0.013059189	0.018259974	0.010869565217391304	0.011542497376705145	0.021910604732690638	1.8658862	1.4091586	0.062318353655242825	0.2507874709778543	-0.8542344	-0.4865356	0.3930730108381859	0.8230584117383143
DEPDC1	No major difference	0.002116903	0.006908071	0.0082688145	0.004004576659038902	0.009443861490031482	0.01752848378615251	1.865733	1.7111803	0.06230925626861445	0.25077158361727164	-0.5776078	-0.34672812	0.5635929712092902	1.0
LARP1	No major difference	0.86195576	1.0749704	1.1130823	0.6899313501144357	0.5561385099685239	0.6836108676599509	1.8646985	0.14007114	0.06240621642686116	0.2510165959821	-2.1493545	-0.17062013	0.031729291855012415	0.25408109906047543
ENSG00000280173	No major difference	0.0	0.005652855	0.00044847088	0.0	0.004197271773347324	0.0008764241893076249	1.8630579	21.682425	0.06276191420188702	0.25211413823339884	1.6296982	3.2158427	0.10347137356312235	0.5421614966405134
TMC2	No major difference	0.0066661267	0.018475158	0.011232763	0.014302059496567505	0.01469045120671564	0.018404907975460134	1.862528	1.1447945	0.06277217526989719	0.25212679608809946	0.9060188	0.50862354	0.36505844717349345	0.7862722804270139
HADHB	Fetal-like persistence/reversion	0.2283569	0.31418005	0.43009573	0.3323798627002319	0.23609653725078594	0.40929009640665676	1.8620619	0.22958604	0.06278667145185579	0.25212679608809946	-4.989883	-0.5898023	6.550416236079857e-07	2.330110809821891e-05
ENSG00000234626	No major difference	0.0020362062	0.008370642	0.006711579	0.004004576659038902	0.00839454354669465	0.012269938650306754	1.8615483	1.8616587	0.06292183236064051	0.2525065836257496	0.2586653	0.18385732	0.7959226591508082	1.0
SEPTIN3	No major difference	0.0026662534	0.009792102	0.0033651083	0.006864988558352402	0.010493179433368314	0.00876424189307625	1.860515	1.5598716	0.06307362430448238	0.2528864940210508	1.5690659	1.2569668	0.11687583156100946	0.5807562960430254
MRGBP	No major difference	0.012868913	0.025274472	0.016055653	0.017734553775743712	0.02413431269674711	0.028921998247151644	1.8603425	0.89646184	0.06304065182953715	0.25285838586564535	1.0368307	0.46336055	0.2999651941414173	0.7197934440044453
SYNJ1	Fetal-like persistence/reversion	0.14628679	0.20727374	0.3238822	0.22940503432494222	0.16998950682056632	0.3593339176161229	1.8587275	0.27786067	0.06325864341030933	0.2534822197642758	-6.079889	-0.80989414	1.4273967028967028e-09	8.265322786880337e-08
KHDRBS1	No major difference	0.31973913	0.42343828	0.4192006	0.42734553775744444	0.3105981112277017	0.43733567046450034	1.8587111	0.19523144	0.06325828355681509	0.2534822197642758	-1.2080815	-0.13127744	0.22716403253913706	0.7197934440044453
PRPF39	No major difference	0.32117885	0.41445455	0.33779433	0.41189931350115083	0.30745015739769116	0.3900087642418893	1.8569025	0.19994193	0.06350931476713455	0.254236663602868	1.2725167	0.14635839	0.20335025205050775	0.7197934440044453
HORMAD1	No major difference	0.007244632	0.02046757	0.023142304	0.01659038901601831	0.0167890870933893	0.035056967572305024	1.8564248	1.1117191	0.06364083032509514	0.2546156059128724	-0.90391946	-0.41021603	0.3661477917700505	0.7877127214886871
ENSG00000260714	No major difference	0.0025487521	0.00880286	0.0027110928	0.005148741418764302	0.009443861490031482	0.0043821209465381246	1.8559749	1.7236537	0.06369815601435888	0.2547821602946405	1.6920983	1.5366257	0.09085929969261905	0.5081734439452351
ZNF547	No major difference	0.008761212	0.021478774	0.017425843	0.016018306636155607	0.01783840503672613	0.018404907975460134	1.8559414	1.0538996	0.06369088554069291	0.2547740055906574	0.64855194	0.34971148	0.5167058810918341	0.9633807954902613
SAT2	No major difference	0.15197825	0.21085596	0.21450242	0.21681922196796286	0.16474291710388222	0.24101665205959524	1.852737	0.28408536	0.06410855076194207	0.2561291496435355	-0.94341195	-0.14559974	0.3455857884046779	0.7602031677631361
ZNF639	No major difference	0.027653212	0.051326282	0.027947769	0.05606407322654459	0.04616998950682059	0.04645048203330416	1.8511368	0.5930653	0.06436685982121179	0.2568871774769195	1.8622442	0.6441266	0.06275247797942429	0.40264847930585435
SPC24	No major difference	0.005402262	0.015848523	0.008713035	0.013157894736842105	0.01469045120671564	0.01928133216476776	1.8499135	1.2255728	0.06457449652479773	0.25741258263816247	0.95125157	0.55447966	0.3416280030431187	0.7552136044393206
REV1	No major difference	0.48687777	0.62553865	0.6355176	0.5320366132723233	0.4102833158447022	0.5617879053461852	1.8498503	0.16709742	0.06452120485236444	0.2573054089152938	-1.8628066	-0.17344919	0.06264153203231436	0.4021246146730352
DNAJC14	No major difference	0.015026869	0.03192529	0.026848752	0.030892448512585855	0.02623294858342077	0.0341805433829974	1.8491558	0.8050747	0.06466069192386627	0.2576797361136203	0.46764585	0.19633572	0.6400915529212878	1.0
ZNF865	No major difference	0.043853525	0.07108153	0.060663335	0.07208237986270015	0.05981112277019942	0.08939526730937782	1.8488888	0.5123261	0.06467323089677596	0.2577086161698057	-0.03248378	-0.008424192	0.974089782499652	1.0
ALDH1A3-AS1	No major difference	0.008545274	0.02410908	0.02546277	0.016018306636155607	0.01783840503672613	0.0341805433829974	1.8476263	1.0945591	0.06489855350482275	0.2584344645639429	-0.7654749	-0.348102	0.4440805377702495	0.8846007292647609
PAOX	No major difference	0.03909264	0.07102823	0.04746991	0.07780320366132713	0.05771248688352575	0.07975460122699393	1.8474221	0.5096791	0.06490314800642781	0.2584344645639429	1.1872938	0.33860785	0.23527760554901775	0.7197934440044453
PRPF4	No major difference	0.05262044	0.08718694	0.08682898	0.08352402745995412	0.06610703043022041	0.11919368974583709	1.846752	0.47758606	0.06498599001457257	0.25872201943506007	-1.0057851	-0.23643647	0.31464567149862943	0.7197934440044453
ENSG00000288940	No major difference	0.0	0.004731687	0.0	0.0	0.004197271773347324	0.0	1.8466343	21.508621	0.06511037723211162	0.25906897217496294	1.8466343	21.508621	0.06511037723211162	0.41139746286751844
STAU1	No major difference	0.40294737	0.52397424	0.444952	0.4725400457665998	0.356768100734523	0.44522348816826884	1.846395	0.18131192	0.06502215853564958	0.25880253995660507	0.74041706	0.07756156	0.459140267183341	0.9021926547601016
ZNF625-ZNF20	No major difference	0.00038243158	0.0071665724	0.00021364477	0.0011441647597254005	0.005246589716684156	0.0008764241893076249	1.8462217	3.6686788	0.06516223332574014	0.259211765928516	1.9163586	4.444924	0.055613578087967186	0.3722707939144778
PIDD1	No major difference	0.026625603	0.05558106	0.044626914	0.04862700228832951	0.03777544596012592	0.06047326906222617	1.8457483	0.6558533	0.06515322791757386	0.2591971156874448	0.091967344	0.030541373	0.9267340440167123	1.0
ENSG00000232153	No major difference	0.0046302523	0.01439635	0.0060480027	0.010869565217391304	0.012591815320041977	0.007011393514460999	1.8456523	1.2995449	0.06519665822272906	0.25926399331458927	1.7369112	1.3797488	0.0825990629401125	0.4828144108398223
VWC2L	No major difference	0.010859868	0.023771357	0.014124115	0.022311212814645327	0.02098635886673662	0.021034180543383012	1.8451374	0.91540205	0.06524317504669085	0.25934308533374834	1.2500361	0.6196518	0.21146087042053024	0.7197934440044453
APAF1	No major difference	0.18680222	0.25649425	0.26927	0.26601830663615567	0.20041972717733408	0.3102541630148966	1.8450855	0.2542984	0.06521467139488929	0.25927210936307604	-1.8609331	-0.25190428	0.06290324890306653	0.4032200098830504
MUC12-AS1	No major difference	0.0016598618	0.01321092	0.00076191046	0.004576659038901602	0.007345225603357819	0.0017528483786152498	1.8448611	2.271982	0.06534927977247187	0.25958611504536305	2.118007	3.4217756	0.03442089569792865	0.26836836034225575
PSMB6	No major difference	0.005805714	0.0154986875	0.008183492	0.009725400457665904	0.013641133263378808	0.014899211218229631	1.843533	1.2717903	0.0654811953362293	0.26001331135711797	1.1304601	0.700894	0.25845604218302753	0.7197934440044453
ODF2	No major difference	0.06853558	0.108613566	0.094514675	0.11327231121281443	0.08709338929695708	0.14022787028921987	1.8417658	0.4064249	0.06571175010281405	0.260737456734852	-0.078466564	-0.016901294	0.93746540114131	1.0
CDK9	No major difference	0.038710058	0.06928144	0.04193948	0.06922196796338666	0.055613850996852086	0.07011393514461005	1.8411323	0.5238098	0.06581723301966365	0.26111345120909	1.5564728	0.46329355	0.11979037349717912	0.5877883893505377
CHAC1	No major difference	0.0007840972	0.0062911166	0.0022027625	0.0011441647597254005	0.005246589716684156	0.0008764241893076249	1.8409379	2.8254852	0.06591035368139199	0.26144028700630667	1.3818827	1.8910286	0.16720315145409206	0.6808381153694991
ATP2A1	No major difference	0.028820643	0.052104004	0.054503344	0.0509153318077803	0.04302203567681009	0.07975460122699393	1.8403413	0.61125374	0.0659276100399194	0.26148743718227685	-1.0588062	-0.30503768	0.28981878817523454	0.7197934440044453
RAB36	No major difference	0.0025030437	0.01046903	0.0053730877	0.006864988558352402	0.010493179433368314	0.00876424189307625	1.8390297	1.6659216	0.06618200427180576	0.26228281608304016	0.972882	0.7531869	0.33076149909546326	0.7391099657206842
DHX33	No major difference	0.05237644	0.08668198	0.06844597	0.09439359267734539	0.07030430220356775	0.11130587204206846	1.8377787	0.45905203	0.06630215800673904	0.26265813599366905	0.24301581	0.05838546	0.8080214265909602	1.0
NUDT12	No major difference	0.041038644	0.073825605	0.09030844	0.07608695652173904	0.05981112277019942	0.11481156879929896	1.8363594	0.5069409	0.06652072925014654	0.26328479092184226	-2.0065277	-0.4919086	0.0449320463007291	0.32449959821339247
SEC63	No major difference	0.5410946	0.7087591	0.68564445	0.564073226544636	0.4260230849947549	0.5801928133216462	1.8363361	0.16267706	0.06649897715314401	0.26328188531738267	-1.564116	-0.14305638	0.11795809955968149	0.5831800540464335
DUS1L	No major difference	0.056196768	0.0925495	0.047855653	0.08524027459954221	0.06295907660020991	0.07624890446976343	1.8362727	0.47931215	0.06652109512289948	0.26328479092184226	2.2584918	0.6330703	0.02405561618942302	0.20796385535106024
PWP2	No major difference	0.0017649707	0.0090133585	0.0011264752	0.004004576659038902	0.007345225603357819	0.0035056967572304996	1.8359737	2.0475845	0.06663382443017475	0.2636442949383044	2.0329058	2.5748127	0.04231228328891525	0.31060966076355945
ENSG00000266865	No major difference	0.008375727	0.0217795	0.020291762	0.021739130434782625	0.01888772298006296	0.03330411919368977	1.8358915	1.0069177	0.0666216998878856	0.26361774121558895	-0.25835246	-0.11760702	0.7961631033984377	1.0
MED29	No major difference	0.017106796	0.036634505	0.031813286	0.03718535469107554	0.02938090241343126	0.05521472392638042	1.8355318	0.75731397	0.06665717576608553	0.2636938379737476	-0.22586162	-0.08112152	0.821334491767949	1.0
RNU4-5P	No major difference	0.00011464002	0.006609096	0.0	0.0005720823798627002	0.004197271773347324	0.0	1.8351595	5.1747932	0.0667921913136622	0.2640992312920365	1.8901007	21.847878	0.05904804602348175	0.3877459215339135
RING1	No major difference	0.081419	0.12240273	0.08265231	0.1229977116704803	0.09863588667366224	0.11218229623137609	1.8347012	0.3782461	0.06674585666916767	0.2639803238914259	1.8831806	0.4221969	0.059841170557772654	0.3913180238783957
CCDC12	No major difference	0.30895194	0.4187308	0.35190344	0.3935926773455436	0.28751311647429106	0.38650306748465885	1.8346049	0.2055273	0.06675648825399012	0.26398363610851	0.5790878	0.068452306	0.5626007314145738	1.0
ROCK1	No major difference	0.71753556	0.9152139	0.8472497	0.6630434782608876	0.5089192025183658	0.6529360210341826	1.8345834	0.14467159	0.06675753580591196	0.26398363610851	-0.3719805	-0.031196352	0.7099493449622525	1.0
ENSG00000262227	No major difference	0.0044188355	0.016604831	0.016626853	0.012013729977116704	0.012591815320041977	0.015775635407537257	1.8342096	1.3836174	0.0668920849252663	0.26436542376973043	-0.008837578	-0.0055562807	0.9929496001074214	1.0
ZGPAT	No major difference	0.07712762	0.117713384	0.1110904	0.1264302059496565	0.10073452256033591	0.1498685363716036	1.8337779	0.37801546	0.06688498465952851	0.26436542376973043	-0.46900836	-0.0946768	0.6391167531234494	1.0
CMAS	No major difference	0.120659925	0.16696312	0.15870346	0.2036613272311208	0.15110178384050357	0.207712532865906	1.8331411	0.2901655	0.06697439213453982	0.26462663137628656	-0.04428485	-0.0072727427	0.9646818975816209	1.0
ABR	No major difference	1.7922254	2.2207975	1.8727622	0.8798627002288608	0.7418677859391458	0.8089395267309474	1.8330927	0.11361405	0.06697991413084949	0.26462663137628656	1.3517282	0.09155945	0.17662740775576705	0.6907461076094563
RAB24	Fetal-like persistence/reversion	0.05487702	0.08113623	0.027954089	0.07151029748283745	0.07135362014690458	0.04907975460122704	1.8329681	0.46340728	0.06699335873695465	0.26465827725904256	4.2614627	1.3587468	2.167387020278099e-05	0.0005480135675675123
CCAR1	No major difference	0.85483587	1.0740476	0.9592272	0.7202517162471602	0.568730325288566	0.6888694127957969	1.8328212	0.1344636	0.06701806852957072	0.2647344176876245	-0.01593196	-0.0012440245	0.987290385573935	1.0
PLSCR1	No major difference	0.25042465	0.34799463	0.3447266	0.35755148741419185	0.2528856243441751	0.36459246275196855	1.8327671	0.21848798	0.06703417042234847	0.2647720822082018	-1.3187844	-0.16096771	0.18739748036487178	0.7056851656004587
HNRNPA1	No major difference	0.28701913	0.3943237	0.3457718	0.3867276887871909	0.2770199370409226	0.3847502191060436	1.832645	0.20846936	0.06705073247480654	0.2647990081954529	0.02791777	0.003317031	0.9777307365450759	1.0
TMTC2	Fetal-like persistence/reversion	0.34209785	0.41871697	0.7861282	0.3735697940503482	0.29590766002098584	0.5205959684487248	1.8314197	0.2043749	0.06721277555865657	0.2653313670683737	-9.174452	-0.95571184	1.056271387355301e-19	1.8569784845281026e-17
CHI3L1	No major difference	0.0009173354	0.0060390146	0.0020369673	0.0011441647597254005	0.006295907660020987	0.0026292725679228747	1.8311315	2.5829172	0.06735317182298944	0.26577787549112225	1.3111495	1.5071882	0.19001624894697558	0.7097262840328131
ENSG00000289843	No major difference	0.01027257	0.024437793	0.009658156	0.017734553775743712	0.01993704092339979	0.01752848378615251	1.8311089	0.9972711	0.06731315307696861	0.26566301390244085	1.8667743	1.0705092	0.06214005243274641	0.40022434510909727
KAT2B	No major difference	0.27909255	0.36100742	0.33841053	0.35068649885583913	0.27177334732423836	0.3444347063978935	1.8308649	0.21148935	0.06730392961109927	0.26564814104403567	-0.07250446	-0.008805353	0.9422079194831992	1.0
MVK	No major difference	0.042560767	0.076633275	0.042551164	0.07608695652173904	0.05666316894018892	0.0718667835232253	1.8297318	0.5119577	0.06750606031078274	0.26624364372335385	1.8108144	0.53674924	0.07036085089704548	0.4325757754051662
LINC02810	No major difference	0.00069029594	0.0062967422	0.0005516439	0.0017162471395881008	0.006295907660020987	0.0008764241893076249	1.8296402	2.8037143	0.06759603917656716	0.26645555413796884	1.8897417	3.2266424	0.059066442680678004	0.38781416012722897
UGT1A9	Fetal-like persistence/reversion	0.0042361463	0.011843602	0.0394362	0.004576659038901602	0.011542497376705145	0.05872042068361092	1.8295876	1.5097352	0.06753519091106434	0.26628062462081814	-4.585193	-1.8958259	4.827928755915753e-06	0.00014327268406799835
CCAR2	No major difference	0.06716426	0.09942138	0.066178314	0.10812356979405015	0.08709338929695708	0.10780017528483796	1.8292912	0.40414158	0.06755027467430084	0.26631827040876804	1.69418	0.39255315	0.09041440095915691	0.5072581218789197
NUP98	No major difference	0.49656653	0.62986326	0.6132916	0.5469107551487542	0.411332633788039	0.5503943908851855	1.8284578	0.16149318	0.06766925775333449	0.2666794136175352	-1.1072024	-0.10200713	0.2683461269675058	0.7197934440044453
ENSG00000230650	No major difference	0.02597334	0.044795055	0.03861635	0.04462242562929062	0.04407135362014692	0.047326906222611785	1.8277761	0.62008	0.06778921255846254	0.2670224923701374	0.5051914	0.17176996	0.6134817966986039	1.0
EFHB	No major difference	0.012133391	0.027435226	0.00760522	0.02288329519450803	0.02098635886673662	0.01314636283961438	1.8264841	0.89511245	0.06800825429141305	0.2676904273749784	2.6350396	1.5805048	0.008514443067192606	0.09460103775636448
TRIM21	No major difference	0.048197154	0.078550026	0.04586424	0.08409610983981682	0.06715634837355725	0.06923751095530242	1.8260988	0.4755214	0.06803993669867292	0.26772857444666887	2.0533507	0.58476645	0.04019541579995602	0.29910472819457884
NAA16	No major difference	0.22744764	0.31038725	0.20924047	0.3323798627002319	0.24344176285414368	0.27695004382120736	1.8260496	0.22465713	0.06803695731488503	0.26772857444666887	2.8128932	0.38394663	0.004965361908189806	0.06141813416434524
GET3	No major difference	0.030811701	0.050661467	0.041544206	0.04405034324942792	0.04302203567681009	0.05521472392638042	1.8248303	0.61741143	0.06822295630128998	0.2683836760610889	0.49065942	0.15959658	0.6237246606652493	1.0
ZNF491	No major difference	0.007837002	0.022500874	0.017189797	0.018306636155606414	0.01888772298006296	0.024539877300613515	1.8244563	1.0703181	0.06833511782158487	0.2687380737846677	0.25104737	0.12741587	0.8018060450060965	1.0
CHD1	No major difference	0.7011346	0.8900172	0.88191855	0.6584668192219858	0.500524658971671	0.6494303242769519	1.82413	0.14398324	0.06832332173737656	0.26871338410327605	-1.6732067	-0.13858992	0.09445083864913177	0.5177601188032694
ENSG00000289964	No major difference	0.0076417625	0.019611184	0.004041425	0.013729977116704805	0.01573976915005247	0.007887817703768625	1.8238193	1.1124179	0.06841493826605494	0.26894338583147753	2.580837	1.9851261	0.009975112340932159	0.10701722034129285
ENSG00000231043	No major difference	0.002728335	0.009892071	0.007431173	0.005148741418764302	0.010493179433368314	0.011393514460999128	1.8237545	1.6990869	0.06843890256775617	0.26899416281231553	0.40650773	0.2899147	0.6844169098804275	1.0
HSP90AA2P	No major difference	0.0017847993	0.009090307	0.0021052745	0.005148741418764302	0.00839454354669465	0.0043821209465381246	1.8236704	1.9213854	0.06848308383577463	0.26908883672253087	1.6915216	1.7612425	0.09099844828027183	0.5085428545275049
EIF2S2P4	No major difference	0.000676934	0.005892606	0.0	0.002288329519450801	0.005246589716684156	0.0	1.8225484	2.7146616	0.06866836860222221	0.2697001543826935	2.1811843	21.886824	0.02941387488926743	0.24043676472382286
ENTPD6	No major difference	0.27972585	0.38625914	0.34831083	0.37700228832952454	0.26967471143756466	0.3908851884311969	1.8223809	0.21261959	0.06859307700565997	0.2694479038494498	-0.6903191	-0.08192119	0.4900799379815364	0.9365694629641438
ZNF300P1	No major difference	0.018927047	0.04002556	0.024478087	0.042906178489702525	0.02938090241343126	0.03943908851884315	1.8220383	0.7072072	0.0686854129725254	0.2697071415340033	1.1805284	0.46337995	0.23796285750745422	0.7197934440044453
PPP1R15B	No major difference	0.063298486	0.101006255	0.09987499	0.10983981693363824	0.08499475341028341	0.148992112182296	1.8220118	0.41054523	0.06865876977246958	0.26968420474106497	-0.9946948	-0.2096305	0.3200107247009151	0.7231835477973532
ENSG00000236911	No major difference	0.002021388	0.008516211	0.004094444	0.004004576659038902	0.00839454354669465	0.0052585451358457495	1.8219119	1.8202208	0.06873246099724106	0.269777817816043	1.1314737	0.99935365	0.25802424006693314	0.7197934440044453
ERN1	No major difference	0.21653979	0.29773003	0.25436974	0.31121281464531103	0.2287513116474282	0.29184925503943676	1.8216592	0.22998036	0.06870134222137463	0.2697208935421236	0.61194885	0.08228276	0.5406456368133254	0.987780073099302
PSMC3IP	No major difference	0.0027032509	0.008894714	0.007283966	0.006292906178489702	0.010493179433368314	0.016652059596844883	1.8214374	1.5226339	0.06879198834816816	0.26994619247212676	0.15003353	0.09269889	0.8807552367429021	1.0
KIAA2013	No major difference	0.021146385	0.039148286	0.042751312	0.03775743707093824	0.035676810073452254	0.07361963190184055	1.8209527	0.6827971	0.06882729668057398	0.27001947101833496	-1.1906747	-0.36845782	0.23392676437923351	0.7197934440044453
TMPRSS9	No major difference	0.014368413	0.03272885	0.020088349	0.03375286041189935	0.0272822665267576	0.03330411919368977	1.8209083	0.79622984	0.06886103568814196	0.2700697362904726	0.9786655	0.41708416	0.327890362578359	0.7349537363914631
CLPTM1	No major difference	0.14010182	0.20048493	0.15557124	0.21167048054919857	0.15634837355718767	0.21998247151621256	1.820666	0.28863707	0.06885324346198977	0.2700697362904726	0.91456485	0.15002796	0.360543723556772	0.7803782004951506
SNRNP200	No major difference	0.30290297	0.40695894	0.36137903	0.3712814645308973	0.27597061909758575	0.3987730061349654	1.818647	0.21136086	0.06915508876543758	0.2710216089408723	-0.6098457	-0.07139299	0.542039173674669	0.9889930190936318
BLM	No major difference	0.019189036	0.034969013	0.018236017	0.03489702517162475	0.03462749213011542	0.04382120946538128	1.8181311	0.69924754	0.06925548427571163	0.2713713850385102	1.6529578	0.6331469	0.0985538887113904	0.5287404728949311
LINC01341	No major difference	0.055089757	0.089154646	0.046983004	0.09839816933638428	0.07345225603357824	0.08063102541630156	1.8174305	0.4377624	0.06935911413648235	0.2717118606884738	2.5355613	0.682549	0.011323658981908126	0.11833466633067853
USO1	No major difference	0.49932313	0.6525601	0.6182584	0.5469107551487542	0.4102833158447022	0.5284837861524938	1.8167338	0.16465315	0.06945051076186137	0.2719823862550161	-0.8918456	-0.0850725	0.3725882518987418	0.795872562986443
ENSG00000277639	No major difference	0.0048157917	0.0137340985	0.025997514	0.009153318077803204	0.013641133263378808	0.03593339176161265	1.8164848	1.3081938	0.06953693605454786	0.27218951145280695	-2.3306532	-1.0701537	0.01986655129610584	0.18066504482124413
PRKAR2A	No major difference	0.2429139	0.31684455	0.34829232	0.32723112128146736	0.25183630640083826	0.3602103418054305	1.8163018	0.21774212	0.06951074459686614	0.27210886176673527	-1.9541093	-0.23717293	0.050827548590708684	0.35134935245344084
ENSG00000248176	No major difference	0.0022996482	0.009453425	0.0026147515	0.005148741418764302	0.00839454354669465	0.0043821209465381246	1.8156651	1.8162897	0.06968366283210824	0.27267617618304596	1.6752079	1.6786662	0.09413234467627865	0.5174463168580447
DPEP2	No major difference	0.0017890438	0.010594257	0.0033614156	0.004576659038901602	0.006295907660020987	0.0035056967572304996	1.8155372	2.0731735	0.0697276981183891	0.27277588198188135	1.3985751	1.4527867	0.16216698081895387	0.6781686708815527
EME1	No major difference	0.001689725	0.008816231	0.005101772	0.002288329519450801	0.007345225603357819	0.010517090271691502	1.8153882	2.2066274	0.06973083357317325	0.27277588198188135	0.5274071	0.4134383	0.5979890087411605	1.0
WDR81	No major difference	0.06535285	0.10673176	0.069727324	0.11956521739130412	0.08289611752360974	0.10517090271691508	1.8149786	0.39861065	0.0697397869439946	0.2727797270021181	1.5773692	0.36871126	0.11489889438479277	0.5763401251657756
SURF6	No major difference	0.10731426	0.16541079	0.14432459	0.17677345537757397	0.12172088142707257	0.18054338299737002	1.8134207	0.32819623	0.06997342028753763	0.27363411396149584	-0.049484108	-0.00907998	0.9605387905465577	1.0
PIGQ	No major difference	0.026264364	0.050119873	0.030721558	0.0520594965675057	0.03987408184679959	0.047326906222611785	1.8131149	0.61616695	0.0700376221457652	0.2738631863862593	1.3457044	0.4737839	0.17858174226810236	0.6925126361659539
NFYA	No major difference	0.09271399	0.13687651	0.0916663	0.15446224256292873	0.11437565582371474	0.11656441717791421	1.8125376	0.34182474	0.07010270419375753	0.27405165680561966	2.0485818	0.42720813	0.04065116239927965	0.3011760697581196
COX7A2L	Fetal-like persistence/reversion	0.07518127	0.11672504	0.14463966	0.1275743707093819	0.09443861490031491	0.2007011393514451	1.811493	0.38699347	0.07026769487989212	0.2746084748624498	-3.0471246	-0.56546134	0.002340639656823234	0.03309653600696221
ENSG00000283515	No major difference	0.08732538	0.13734575	0.1132367	0.1659038901601827	0.11122770199370424	0.16301489921121778	1.8110522	0.34235293	0.07034450809801353	0.27479840007677386	0.32081598	0.062127504	0.7483865614623626	1.0
ZNF215	No major difference	0.038702354	0.063459456	0.08379219	0.06407322654462237	0.05666316894018892	0.11305872042068371	1.8109056	0.504015	0.07036096116193122	0.2748185825043092	-1.9947028	-0.49459532	0.04620668083563429	0.33061606572637653
ENSG00000267709	No major difference	0.000268022	0.006655792	0.0063551045	0.0011441647597254005	0.004197271773347324	0.014022787028922006	1.8086973	4.0254493	0.07080849189285465	0.27616786306248886	-0.5344103	-0.41500682	0.5931271351132077	1.0
ENSG00000234900	No major difference	0.004591707	0.011370998	0.008686179	0.009725400457665904	0.01469045120671564	0.012269938650306754	1.8079649	1.2295426	0.07083828499673388	0.276224787309162	0.6119203	0.3711401	0.5406639337727319	0.987780073099302
MED24	No major difference	0.18536937	0.2604986	0.19648331	0.2797482837528611	0.19832109129066045	0.24627519719544091	1.8077699	0.24774662	0.07084010367374685	0.276224787309162	1.755827	0.2627277	0.07928786918075639	0.4688150380481393
SACS	No major difference	0.031133944	0.051609438	0.033778265	0.04862700228832951	0.048268625393494254	0.057843996494303294	1.8074514	0.5716158	0.07089394361203348	0.2764125913545882	1.2852817	0.40806705	0.19887079393508258	0.7197934440044453
DDIAS	No major difference	0.00491523	0.014690364	0.00815153	0.008009153318077803	0.012591815320041977	0.018404907975460134	1.8058302	1.3512645	0.07118875930895974	0.27732610867871943	0.8079366	0.4948442	0.41925552661371435	0.8551941708567756
GTSE1	No major difference	0.009054803	0.019381212	0.023876406	0.01716247139588101	0.02098635886673662	0.041191936897458405	1.8050168	0.9525838	0.07129288514988734	0.27770124148369973	-1.09117	-0.44840872	0.27532711072835037	0.7197934440044453
KIAA1671-AS1	No major difference	0.01119868	0.024790723	0.009317134	0.02288329519450803	0.02098635886673662	0.021910604732690638	1.804943	0.92353815	0.07131189759318299	0.27773086924126883	1.9631543	1.046139	0.049838244825830026	0.34686620644966
FBXL12	No major difference	0.054228883	0.0886623	0.070749864	0.09725400457665888	0.07450157397691508	0.10867659947414558	1.8040447	0.4343253	0.07143284204394751	0.2781351676546059	0.3024219	0.07144074	0.7623654860037377	1.0
ENSG00000247810	No major difference	0.0026439652	0.007929377	0.002623985	0.006864988558352402	0.010493179433368314	0.006134969325153374	1.8033141	1.4132946	0.07158950460929439	0.27856697526675334	1.758672	1.4243201	0.07886474170826223	0.46710717486122033
XPC	No major difference	0.27861267	0.38645667	0.34703523	0.36556064073227	0.2549842602308488	0.3759859772129675	1.8019212	0.2160344	0.07175493312314332	0.2790100393828516	-0.6282099	-0.0766542	0.5299437470483106	0.9765467360562542
GALNT12	No major difference	0.14058967	0.20922932	0.22948334	0.20709382151029698	0.15529905561385085	0.26906222611743885	1.8013563	0.28911492	0.07184857727741417	0.2793295558243266	-2.3871038	-0.36359292	0.0170757548120548	0.16110263256750273
ST13P7	No major difference	0.00017774814	0.0041007563	0.0005610554	0.0005720823798627002	0.004197271773347324	0.0017528483786152498	1.8003379	4.1672716	0.07211666228064542	0.28017050017892864	1.5404619	2.5384123	0.12374374103095644	0.598002649670092
VPS36	No major difference	0.33856052	0.4465122	0.43839794	0.4467963386727771	0.3210912906610702	0.4566170026292678	1.8000367	0.18549123	0.07205014828217678	0.2799567638271319	-1.1732053	-0.1250716	0.2408594762525374	0.7197934440044453
RTL10	No major difference	0.024917614	0.043565713	0.031880524	0.049771167048054905	0.04302203567681009	0.047326906222611785	1.7994727	0.5910144	0.07215765529366658	0.28030739450310904	0.94941014	0.3178643	0.3425391551856285	0.7564380454938209
PPFIA3	No major difference	0.007821203	0.021698704	0.027006913	0.01716247139588101	0.0167890870933893	0.04469763365468891	1.7992587	1.0801725	0.07222897813145981	0.280539701471194	-1.5609131	-0.65347475	0.11870394542331185	0.5856189579803911
ENSG00000231748	No major difference	0.0012760583	0.0070083668	0.006966685	0.0017162471395881008	0.007345225603357819	0.007887817703768625	1.799143	2.2562087	0.07226668529848888	0.2806413908026963	0.16018128	0.14049868	0.8727541186910679	1.0
EPS8L1	No major difference	0.013936081	0.031087523	0.019282652	0.028604118993135048	0.02623294858342077	0.03155127081507452	1.7974899	0.8215949	0.07249289204016415	0.2813603721869357	0.9473034	0.41798878	0.34362218303223824	0.7577644826021799
KLC2	No major difference	0.017939307	0.0367949	0.021155681	0.030892448512585855	0.02833158447009443	0.035056967572305024	1.7969662	0.76712966	0.07256496426601103	0.28157518962758604	1.2270756	0.514936	0.21997545871503374	0.7197934440044453
PLEKHA7	No major difference	3.358676	3.8141825	3.938097	0.9410755148741725	0.8824763903462833	0.9395267309377898	1.7963848	0.08824173	0.07261468513291343	0.28172322630677327	-2.244431	-0.11878393	0.02491846427891348	0.21274182564069577
ARPC4-TTLL3	No major difference	0.00606959	0.018582607	0.014589193	0.009725400457665904	0.012591815320041977	0.024539877300613515	1.7962852	1.3250513	0.07269698459659274	0.2819975908781961	0.13750705	0.078348525	0.8906457151742242	1.0
OGFOD2	No major difference	0.02589085	0.05203314	0.03579808	0.05434782608695649	0.03987408184679959	0.06222611744084142	1.7948517	0.611239	0.07290982196869716	0.28259809855393303	0.65949637	0.21756975	0.5096675266036765	0.9566611335296741
NOP16	No major difference	0.0092090955	0.021662429	0.025344761	0.014302059496567505	0.01783840503672613	0.036809815950920276	1.793497	1.0416809	0.07312122566143174	0.2832822153747337	-0.8582078	-0.38429517	0.3908796847156566	0.8204413122832225
RBBP5	No major difference	0.076587796	0.11480421	0.09256721	0.12013729977116681	0.09233997901364124	0.14636283961437316	1.7917157	0.38350666	0.07337833513870307	0.2841200735139192	0.22942388	0.04765411	0.8185659089896777	1.0
MAP4	No major difference	1.0201763	1.2735755	1.166068	0.7454233409611202	0.6002098635886715	0.715162138475027	1.7909418	0.12659408	0.07349401067697912	0.284454882526429	-0.41775873	-0.03149127	0.6761714423797283	1.0
RNPEPL1	No major difference	0.050628506	0.082405984	0.043941844	0.07551487414187634	0.06505771248688358	0.06660823838737955	1.7907532	0.4758102	0.07353731743686844	0.2845998795629515	2.2648559	0.65840125	0.023656020367541636	0.20540947124162642
ENSG00000236234	No major difference	0.0032310733	0.012059441	0.003287597	0.0074370709382151024	0.009443861490031482	0.0043821209465381246	1.7903297	1.5477226	0.07366753277749291	0.28494531463052813	1.815787	1.7289884	0.06962911099184198	0.429332223824411
NUS1	No major difference	0.16347875	0.23248254	0.1924904	0.2351258581235692	0.17838405036726088	0.24189307624890286	1.7879999	0.26640725	0.07397348647733078	0.28599244557582204	0.415987	0.06396332	0.6774680398179775	1.0
LYST	Fetal-like persistence/reversion	0.20050521	0.26921758	0.32124162	0.25228832951945024	0.19202518363063953	0.3549517966695848	1.7875022	0.25136948	0.07404578166123588	0.28620378405737473	-3.581046	-0.4666292	0.000350447452052697	0.006479153386508063
ENSG00000282080	No major difference	0.0004330798	0.004386113	0.0010316311	0.0017162471395881008	0.005246589716684156	0.0026292725679228747	1.7874893	2.988013	0.07416166231670904	0.2865152424830699	1.4088491	1.8670474	0.15913639169685237	0.6780166113277485
CCDC9	No major difference	0.07310473	0.115434214	0.09462316	0.11899313501144142	0.08394543546694658	0.1340929009640666	1.7874603	0.3999494	0.07406927566115436	0.28627187191642023	0.1080573	0.023576537	0.9139622575577901	1.0
YTHDF2	No major difference	0.18292426	0.25064695	0.23307654	0.2620137299771166	0.1899265477439659	0.2892199824715139	1.7870218	0.25229555	0.0741279377607651	0.2864076732048349	-0.4991517	-0.07110044	0.617730503686858	1.0
NPEPL1	No major difference	0.11095874	0.16101788	0.16848122	0.18821510297482794	0.13431269674711446	0.20595968448729077	1.7860154	0.3044125	0.07429859886194906	0.2869759809152281	-1.1372813	-0.19302277	0.2555586523736974	0.7197934440044453
MSANTD4	No major difference	0.033331744	0.05970992	0.025028832	0.060068649885583476	0.05141657922350475	0.04206836108676603	1.7856157	0.54058075	0.07437845683528654	0.28719331517323055	2.8163044	1.005567	0.0049229655032239136	0.06109545720591186
GCKR	No major difference	0.0034633924	0.013049217	0.005548645	0.005720823798627002	0.00839454354669465	0.014022787028922006	1.7855984	1.6266849	0.07442562736733235	0.2873298875483075	1.0452043	0.7640246	0.296121023937703	0.7197934440044453
CYP51A1P2	No major difference	0.000194371	0.0026433184	0.0	0.0005720823798627002	0.004197271773347324	0.0	1.7839558	3.6043563	0.074733308692628	0.288232645243691	1.9692997	20.956812	0.049208328039391507	0.3443817730948295
MIS12	No major difference	0.021537345	0.040536825	0.025326924	0.039473684210526334	0.03672612801678909	0.047326906222611785	1.7838011	0.6507555	0.07467694417615588	0.2881174003716082	1.1203471	0.40221626	0.2627321683679314	0.7197934440044453
TMEM175	No major difference	0.041499857	0.06830576	0.05383209	0.06922196796338666	0.055613850996852086	0.07712532865907105	1.7836565	0.49395263	0.0746883183927731	0.28813845592103815	0.6211463	0.17210998	0.5345809738251903	0.9813612395270369
SLC31A2	No major difference	0.0075568915	0.019612104	0.007852442	0.016018306636155607	0.01573976915005247	0.014899211218229631	1.7813972	1.0889888	0.07509167826605931	0.2893809338607664	1.6512073	1.0318723	0.09892005396564146	0.529654622102123
MIOS-DT	No major difference	0.012053278	0.025415491	0.013341629	0.02288329519450803	0.02308499475341028	0.022787028921998263	1.781266	0.87241656	0.07509357388801399	0.2893809338607664	1.4358016	0.70547706	0.15125828665167895	0.675405835628412
ABHD11	No major difference	0.06313086	0.09753217	0.06503494	0.0881006864988557	0.07450157397691508	0.09290096406660832	1.7790768	0.42474222	0.0754270648177193	0.29036736778603117	1.5047728	0.37572253	0.13256588720039747	0.622415500856629
RUSC1-AS1	No major difference	0.034682803	0.062248297	0.045033656	0.06578947368421047	0.05036726128016792	0.06573181419807192	1.77869	0.526267	0.07551268435838081	0.29060508162513266	0.90941	0.27627277	0.36325728446221583	0.7835364857483716
PDXP-DT	No major difference	0.0145853665	0.03144356	0.018743113	0.02917620137299775	0.02623294858342077	0.026292725679228766	1.778673	0.7805899	0.07552918513275024	0.2906326466497386	1.3663611	0.6308814	0.17200837026446417	0.685104003430843
SPATA32	No major difference	0.0014929611	0.006661335	0.004652404	0.003432494279176201	0.007345225603357819	0.009640666082383877	1.7785832	1.9797711	0.07557631093920467	0.2907810057768341	0.47691637	0.3813695	0.6334817099405508	1.0
ARPC1A	No major difference	0.27786922	0.3687787	0.27711943	0.37757437070938726	0.2665267576075541	0.32690622261174124	1.7784069	0.20415439	0.0755317831532936	0.2906326466497386	2.1027708	0.26504472	0.03562383898304469	0.27462556764228435
CFAP52	No major difference	0.0075598685	0.017806705	0.010182666	0.011441647597254004	0.01783840503672613	0.014022787028922006	1.7779456	1.0936131	0.0756383954624521	0.2909968859401558	1.2147876	0.73158866	0.22461577505214547	0.7197934440044453
RPL17-C18orf32	No major difference	0.0016776508	0.006728462	0.0005516439	0.004576659038901602	0.00839454354669465	0.0008764241893076249	1.7777929	1.7660401	0.07570874053630303	0.2911857867203201	2.3248577	3.4667497	0.020267654863835294	0.18342208819160957
ENSG00000288640	No major difference	0.0012204996	0.0049442695	0.0011503974	0.004004576659038902	0.007345225603357819	0.0026292725679228747	1.7775991	1.8100148	0.07574519374344141	0.29129269880108266	1.801545	2.0137088	0.07185603500773328	0.43883185262184543
NONOP2	No major difference	0.024275402	0.04240597	0.032689836	0.04004576659038903	0.03777544596012592	0.051709027169149914	1.7774131	0.6180915	0.07571141384559311	0.2911857867203201	0.6596066	0.22370388	0.5095902657404212	0.9565965138010574
SYNCRIP	No major difference	0.3155081	0.42655838	0.37455833	0.41933638443936627	0.2969569779643227	0.4040315512708111	1.7769194	0.19298536	0.07578061489650291	0.2914059052613628	-0.05664517	-0.0064389976	0.9548339460365217	1.0
NSUN5	No major difference	0.014898329	0.028907545	0.022763146	0.02974828375286045	0.02938090241343126	0.04206836108676603	1.7764001	0.746791	0.07588854236555656	0.2917518146457625	0.35429096	0.13620616	0.7231627154411269	1.0
ENSG00000235023	No major difference	0.0019116075	0.007466566	0.0016324499	0.004004576659038902	0.00839454354669465	0.0043821209465381246	1.7761378	1.7612636	0.07597411283604066	0.2920116295887536	1.8363992	1.88396	0.0665567724256422	0.4172145899176454
SIDT2	Fetal-like persistence/reversion	0.18668415	0.24954708	0.31070417	0.25457665903890114	0.1909758656873027	0.3225241016652032	1.7760891	0.2524597	0.07590802696902223	0.29180368624387787	-3.3610458	-0.45482683	0.000790854954528344	0.013090773139232254
CD163	No major difference	0.0069504017	0.018530974	0.0044056424	0.011441647597254004	0.01469045120671564	0.010517090271691502	1.7759488	1.1431073	0.07598263779968203	0.29202134761020565	2.2660794	1.6728142	0.02362673683262271	0.20534978230859552
LONRF3	No major difference	0.05650848	0.08917423	0.08285398	0.08009153318077793	0.06505771248688358	0.11042944785276083	1.7754852	0.45575714	0.07602020129912453	0.29207351186309793	-0.44723752	-0.107714586	0.6547546286810784	1.0
ADH6	Fetal-like persistence/reversion	0.0016308913	0.0078088134	0.030950185	0.005720823798627002	0.007345225603357819	0.04820333041191941	1.7750431	1.8554035	0.07617912154913412	0.29259175496488155	-4.366688	-2.1305218	1.3317613122172285e-05	0.0003557548677035359
LMOD1	No major difference	0.028230565	0.052570462	0.062299103	0.04519450800915332	0.038824763903462754	0.08501314636283969	1.7746811	0.6285826	0.07616799474882019	0.2925761241667565	-1.5382625	-0.45960483	0.124141609851646	0.5987963665367925
ENSG00000100101	No major difference	0.055902693	0.08706914	0.10763209	0.08466819221967951	0.07030430220356775	0.1498685363716036	1.7745876	0.44435307	0.07616904394813213	0.2925761241667565	-2.358317	-0.5123372	0.018453027555160807	0.1712319999773668
FCRL5	No major difference	0.0008938187	0.005824738	0.003300365	0.002288329519450801	0.006295907660020987	0.007887817703768625	1.7740818	2.3812017	0.07633993662181068	0.29309383740215517	0.61185503	0.539576	0.5407253108686434	0.987780073099302
TMEM275	No major difference	0.0001689178	0.0054638134	0.00027713017	0.0005720823798627002	0.004197271773347324	0.0008764241893076249	1.7708653	4.478717	0.07689861448902223	0.29477928363109457	1.7089119	3.7764916	0.08778157301568926	0.4998232476221631
ENSG00000287591	Fetal-like persistence/reversion	0.006260115	0.014728856	0.044534374	0.011441647597254004	0.01573976915005247	0.06397896581945667	1.7705705	1.182913	0.076858526006471	0.29477191311303297	-4.433611	-1.7237959	9.784556386624197e-06	0.0002699650577426771
ENSG00000290180	No major difference	0.02090279	0.03740923	0.051267706	0.038901601830663636	0.03462749213011542	0.07449605609114818	1.7704574	0.6472179	0.07686675952425201	0.29477191311303297	-1.8994482	-0.5804411	0.05764445766360873	0.38197983389609713
FBL	No major difference	0.017022258	0.03268735	0.025538078	0.03375286041189935	0.03147953830010492	0.045574057843996534	1.770362	0.7016278	0.07689090497902568	0.29477928363109457	0.34003943	0.12425851	0.7338672390958296	1.0
GRM3	No major difference	0.014039835	0.030506685	0.012356943	0.027459954233409644	0.02413431269674711	0.022787028921998263	1.769493	0.8149814	0.07704541105747041	0.29519638991158736	1.9534522	0.96274805	0.05096688777425246	0.3520546809688719
SLX1A	No major difference	0.006970236	0.016877487	0.008123834	0.012585812356979404	0.01469045120671564	0.011393514460999128	1.7692504	1.1156219	0.07708414385876652	0.2952759881722813	1.47062	0.94026065	0.1415926521194339	0.6480525350481383
USP5	No major difference	0.052878268	0.085082486	0.07367086	0.08466819221967951	0.06295907660020991	0.09640666082383882	1.7691517	0.45677596	0.0770755984934836	0.2952664801318175	0.11032688	0.027912823	0.9121619290128796	1.0
TGFB3	No major difference	0.03256866	0.062105026	0.035275515	0.057208237986269984	0.04407135362014692	0.06397896581945667	1.7686424	0.56697536	0.07717936937197896	0.2955637484983215	1.4104649	0.46153507	0.1586016304009083	0.6780166113277485
ENSG00000284391	No major difference	0.00044520915	0.006528383	0.004048791	0.0017162471395881008	0.004197271773347324	0.006134969325153374	1.7668324	3.3024697	0.07756819310026257	0.29678000216817935	0.4382186	0.4386923	0.6612853643331773	1.0
ENSG00000290914	No major difference	0.004859473	0.0154361315	0.008504679	0.009153318077803204	0.011542497376705145	0.01752848378615251	1.7666612	1.3594002	0.07754057762022026	0.29672096880005394	0.82140183	0.5318184	0.4115450554537876	0.8458066230562893
MT-TL1	No major difference	0.00021477783	0.004331832	0.0046866257	0.0011441647597254005	0.004197271773347324	0.007011393514460999	1.7658063	3.8695552	0.07774338516094732	0.29728679784592166	-0.29398313	-0.26852295	0.7688015639163945	1.0
ENSG00000131152	No major difference	0.019931637	0.040090725	0.042267997	0.03718535469107554	0.03147953830010492	0.0613496932515338	1.7656935	0.68708646	0.07767765182677366	0.29708209288150667	-0.82586163	-0.28007725	0.4089829442925623	0.8427052853901017
NALF2	No major difference	0.0017966953	0.0075475643	0.001980085	0.003432494279176201	0.00839454354669465	0.0026292725679228747	1.7649468	1.847823	0.07784050440487966	0.2975647133612395	1.6748508	1.8177687	0.09419970371060182	0.5175245003721669
APOBEC3F	No major difference	0.017358456	0.03491944	0.024489243	0.032608695652173954	0.02623294858342077	0.04031551270815078	1.7647523	0.7514968	0.07783552064382086	0.2975647133612395	0.61312884	0.24369556	0.5398732132287403	0.9871612762795222
MTCH1	No major difference	0.08047291	0.12044775	0.095472656	0.1315789473684208	0.09548793284365174	0.1349693251533742	1.7647241	0.3599188	0.07781404010940515	0.2975336153617943	0.76176655	0.16000858	0.4462982446889364	0.887343544248329
ENSG00000257458	No major difference	0.004429912	0.013043156	0.002106464	0.008581235697940504	0.012591815320041977	0.006134969325153374	1.7644148	1.2945964	0.07791305855427104	0.29779370589899645	2.4157617	2.2343795	0.0158657915392261	0.15287540885976109
SLC34A2	No major difference	0.0005470954	0.006788068	0.0098505765	0.0017162471395881008	0.005246589716684156	0.016652059596844883	1.7641054	3.1101716	0.07802211580080774	0.2981185559252833	-1.1979618	-0.8614257	0.23107091681667702	0.7197934440044453
DLST	No major difference	0.17801389	0.24329771	0.20162168	0.2643020594965675	0.1962224554039868	0.26029798422436273	1.763714	0.24751168	0.07797604783595992	0.2979659116066836	0.65280426	0.09583772	0.5139636626910395	0.9607206618758576
NYX	No major difference	0.0018635559	0.008230718	0.00092190015	0.005720823798627002	0.007345225603357819	0.0017528483786152498	1.7632828	1.7575108	0.07813841197955958	0.2984692435940538	2.1614633	2.8750398	0.03088044192104025	0.24909984440464106
ARPC2	No major difference	0.46619576	0.6273872	0.5125154	0.5211670480549315	0.37880377754459676	0.5056967572304945	1.7615806	0.16894254	0.07834000677001254	0.29912197347389613	0.5162475	0.052024808	0.6057452098638755	1.0
ENSG00000272008	No major difference	0.0003345922	0.007237007	0.0018766457	0.0011441647597254005	0.004197271773347324	0.0035056967572304996	1.7611068	3.798824	0.07853473708633732	0.2997479917415514	1.1503345	1.4958735	0.25023072908760596	0.7197934440044453
SPTBN2	No major difference	0.013979452	0.030635849	0.033714768	0.032036613272311255	0.02413431269674711	0.06047326906222617	1.7607625	0.781127	0.07852107611869198	0.2997193419680249	-1.3061945	-0.45500323	0.1916444490964612	0.7126733853424145
HSF1	No major difference	0.19421662	0.2702007	0.17414945	0.2648741418764302	0.1909758656873027	0.22173531989482778	1.7601371	0.2495996	0.07858100105536274	0.29990106499953406	2.698719	0.42363462	0.007029009049517477	0.08134474398607464
TXLNGY	Fetal-like persistence/reversion	0.27131444	0.35605067	0.4202245	0.34439359267734915	0.2644281217208804	0.4329535495179623	1.759877	0.20576656	0.07862086855160219	0.3000297043120385	-3.5687156	-0.40353954	0.0003672541333815747	0.006738712052530491
ATXN1L	No major difference	0.112009935	0.16293728	0.12439446	0.17505720823798587	0.1259181532004199	0.16301489921121778	1.7595091	0.3132298	0.07869312197530533	0.3002583760834771	1.0808388	0.2023807	0.279913451088674	0.7197934440044453
SNORD52	No major difference	0.00013757768	0.0027677687	0.00037586543	0.0005720823798627002	0.004197271773347324	0.0008764241893076249	1.7585143	4.063223	0.07897333493506392	0.30113878824428336	1.5348907	2.719962	0.12509619924664334	0.6014349601059371
COG8	No major difference	0.067747876	0.107135974	0.07032151	0.11899313501144142	0.09338929695697808	0.11130587204206846	1.7583355	0.37542808	0.0789010646541511	0.300957472117792	1.6751544	0.3847455	0.0940870527423541	0.5173725490568156
ENSG00000237153	No major difference	0.027731705	0.048399076	0.067473814	0.05549199084668189	0.04407135362014692	0.09465381244522357	1.7580599	0.55971044	0.07895712275426343	0.3011241259211466	-2.202316	-0.6022898	0.02775285913582302	0.2306722536604044
TMEM106C	No major difference	0.07990135	0.11718869	0.13331008	0.13787185354691048	0.10912906610703058	0.17616126205083196	1.7578812	0.34597775	0.07896937687416436	0.30113878824428336	-1.411568	-0.2710899	0.15823101671125903	0.6780166113277485
PLAAT4	No major difference	0.002835083	0.013066825	0.010909526	0.005148741418764302	0.00839454354669465	0.02366345311130589	1.7575511	1.7331015	0.07910126236895734	0.3015321545865742	-0.31534037	-0.1966468	0.7525416139605131	1.0
NDUFB1	No major difference	0.05273332	0.081758395	0.10416333	0.10297482837528586	0.07555089192025191	0.15425065731814167	1.7573867	0.4035623	0.07906284090388674	0.30143288392213863	-2.3886933	-0.49586004	0.016999032118891172	0.16067912774180168
INCENP	No major difference	0.04699706	0.0740382	0.073151276	0.07608695652173904	0.05771248688352575	0.11656441717791421	1.757172	0.4800145	0.07909409693615538	0.30152844313424887	-0.94499743	-0.23085026	0.3447806066011657	0.7591113754820703
ENSG00000273068	No major difference	0.0030205837	0.010147108	0.00820264	0.005720823798627002	0.010493179433368314	0.01314636283961438	1.7552062	1.5507282	0.07947893538688043	0.30260351093337157	0.25861454	0.17587678	0.7959614555632871	1.0
SEC23IP	No major difference	0.19490266	0.27308825	0.23904979	0.3066361556064092	0.21301154249737592	0.3181419807186651	1.7549407	0.22966327	0.0794742189012777	0.30260351093337157	-0.23571965	-0.03145462	0.8136766421214235	1.0
PDPK1	No major difference	0.15894389	0.22412032	0.18326046	0.24599542334096047	0.17103882476390314	0.24101665205959524	1.7540588	0.26032323	0.07962179257798803	0.3030893500322724	0.6409215	0.09927795	0.521654029297117	0.9680477066805504
GRHL1	No major difference	0.038033407	0.05579885	0.0386265	0.056636155606407286	0.055613850996852086	0.0613496932515338	1.7533157	0.50935006	0.07974257651901925	0.3033594243670963	1.3504927	0.40372452	0.17703081516945174	0.6912875180115436
CTTNBP2NL	No major difference	0.38134786	0.49137804	0.49798402	0.42963386727689534	0.3326337880377755	0.47502191060472765	1.7531419	0.17920381	0.07976884354597012	0.30341194587219034	-1.5754818	-0.16483772	0.11530866226213968	0.5774505272249918
CDK5R1	No major difference	0.0008389356	0.0059800185	0.00097346166	0.0011441647597254005	0.006295907660020987	0.0017528483786152498	1.7528656	2.6590438	0.07990934707942764	0.3037965356361408	1.6494812	2.3632278	0.09932305471844677	0.5307620013913005
CYP27B1	No major difference	0.0013842711	0.0064800796	0.002791659	0.003432494279176201	0.007345225603357819	0.0052585451358457495	1.7527187	1.9726671	0.0799285777702878	0.30380595381341524	1.0773395	0.9874839	0.2815102538927682	0.7197934440044453
RASGRP4	No major difference	0.0012486975	0.0071083116	0.0018890072	0.003432494279176201	0.006295907660020987	0.0035056967572304996	1.7517416	2.1480727	0.08010816640806097	0.30432229407440153	1.4642932	1.635831	0.14336544920137678	0.6524610174807522
FGFR1OP2	No major difference	0.08191117	0.12573606	0.10486645	0.14645308924485095	0.10073452256033591	0.15337423312883405	1.751697	0.3455843	0.08003725925708559	0.3041478307687518	0.29686534	0.059463598	0.7666030524329219	1.0
NOP56P3	No major difference	0.0009412743	0.007709966	0.00044245075	0.002860411899313501	0.005246589716684156	0.0017528483786152498	1.7513051	2.5364788	0.08019563735881637	0.3045358038131347	1.9504762	3.5612874	0.05140210069508409	0.35400643468380777
MAPK12	No major difference	0.007703191	0.018299744	0.008002796	0.013729977116704805	0.01573976915005247	0.01314636283961438	1.7510978	1.0592518	0.08016449300817209	0.304441275872414	1.6197187	1.0121608	0.10550441222129335	0.5481546854104922
WWC1	No major difference	0.78206295	0.97761804	0.9481874	0.6172768878718695	0.49842602308499734	0.6117440841367222	1.7510674	0.1444902	0.08012220165018821	0.3043281316559446	-0.8575384	-0.07534197	0.3912532652744486	0.8207655514919917
NUTM1	No major difference	0.004675613	0.014058799	0.008460262	0.009725400457665904	0.011542497376705145	0.014899211218229631	1.7506572	1.2755986	0.08026240860575054	0.304670572475083	0.7882054	0.50096005	0.4306919876650199	0.8695390362349646
HEATR4	No major difference	0.02792259	0.052809052	0.07282921	0.05434782608695649	0.03987408184679959	0.09640666082383882	1.7506422	0.59880567	0.08023423876968665	0.3046348791210199	-2.3349264	-0.6590532	0.01964310819034357	0.17920196377919653
FAR2	No major difference	0.709743	0.8946384	0.8680857	0.5457665903890287	0.4396642182581339	0.5687992988606465	1.7503651	0.15695892	0.08024109861491692	0.3046371731776116	-1.0181818	-0.09567954	0.30871891498150317	0.7197934440044453
MAP7D2	No major difference	0.042818323	0.06971806	0.044288773	0.06292906178489698	0.05981112277019942	0.06222611744084142	1.7502228	0.49699995	0.08028461535834659	0.3047311144755076	1.5288692	0.45766348	0.1264803098119222	0.6045679355340585
PAMR1	No major difference	0.021028396	0.04109302	0.017408982	0.03432494279176205	0.02938090241343126	0.030674846625766895	1.7482448	0.7119266	0.08064357307197882	0.3058335001722651	2.170978	0.9781006	0.03009517809341519	0.24458861528590334
ICAM3	No major difference	0.0022880437	0.009956063	0.0043872055	0.005148741418764302	0.00839454354669465	0.006134969325153374	1.7469053	1.7358806	0.08093207505009681	0.30671052068401666	1.1489171	1.0320935	0.2507685749018174	0.7197934440044453
ECI2-DT	No major difference	0.0012641319	0.0070148325	0.004882697	0.002860411899313501	0.006295907660020987	0.00876424189307625	1.7454257	2.164372	0.08119598760695126	0.30737579325896397	0.3355915	0.27513582	0.7372205353891106	1.0
KDM8	No major difference	0.03620164	0.059810534	0.06751269	0.06350114416475967	0.05351521511017842	0.09815950920245407	1.7450718	0.5053833	0.08118420626692305	0.30737579325896397	-1.3565508	-0.3519862	0.17507708955158768	0.6889062788447977
FAM234A	Fetal-like persistence/reversion	0.1601599	0.21761389	0.32824457	0.23054919908466762	0.17313746065057678	0.34881682734443153	1.7446482	0.2627409	0.08124145659534478	0.30750011295508317	-5.482362	-0.74493665	4.7081242970484486e-08	2.0938469134033363e-06
MTRFR	No major difference	0.047077782	0.07739372	0.065358795	0.08180778032036602	0.06715634837355725	0.08413672217353206	1.7435254	0.45713383	0.08145415650618637	0.308209363911287	0.33604947	0.088639006	0.736870994764325	1.0
ACAD10	Fetal-like persistence/reversion	0.25237003	0.34652993	0.41462946	0.3415331807780355	0.2444910807974805	0.4180543382997329	1.7433202	0.21294746	0.08147808352060334	0.3082659107838246	-3.804357	-0.44874632	0.00014645943126002944	0.003018316285865812
SETD2	No major difference	1.2543868	1.5222757	1.4186136	0.804347826086981	0.6705141657922402	0.8063102541630244	1.7431729	0.111690514	0.08149781091950646	0.30828234162180235	-0.74428964	-0.05031684	0.45679666552296694	0.8997728438149676
ENSG00000270804	No major difference	0.035052214	0.057678737	0.036690656	0.06235697940503427	0.05036726128016792	0.0648553900087643	1.7431074	0.511574	0.08152719948426104	0.30835740609692314	1.4173818	0.429168	0.15655941620367866	0.6780166113277485
SMOX	No major difference	0.035957284	0.061859336	0.03860806	0.056636155606407286	0.04931794333683109	0.06222611744084142	1.7427317	0.5353773	0.08159232315305505	0.3085643358629708	1.3080711	0.40922984	0.19102999511461957	0.7113847749553984
OR52I2	No major difference	0.00014461133	0.004754448	0.0009237776	0.0005720823798627002	0.004197271773347324	0.0017528483786152498	1.7422746	4.523962	0.08177928325813062	0.30907935864217656	1.3035457	2.0013492	0.1926489176146157	0.7143000601489687
ATP6V0A2	No major difference	0.136548	0.19122934	0.21927778	0.21109839816933587	0.15949632738719813	0.2716914986853617	1.7421482	0.27538905	0.08168149004500437	0.30880562085332064	-2.4327784	-0.36735487	0.015070757433148698	0.1468125115982147
MTHFD1L	No major difference	0.1468601	0.2227471	0.19826224	0.21739130434782555	0.15634837355718767	0.24014022787028763	1.7413601	0.27999717	0.0818291095885502	0.3091716951464984	-0.5715096	-0.09190325	0.5677230950682246	1.0
CTAGE3P	No major difference	0.01777874	0.033915456	0.04107408	0.03832951945080094	0.03147953830010492	0.057843996494303294	1.7409813	0.6676224	0.08191681285988874	0.3094204259123106	-1.092385	-0.37049305	0.2747927867796318	0.7197934440044453
MT-ATP6	No major difference	0.11257305	0.17509589	0.11940837	0.14302059496567476	0.10912906610703058	0.1498685363716036	1.7408142	0.3429921	0.081920357125291	0.3094204259123106	1.0604212	0.2130986	0.28910266931953454	0.7197934440044453
KBTBD11	Fetal-like persistence/reversion	0.13955338	0.19830751	0.41400054	0.21796338672768825	0.15424973767051403	0.37861524978089034	1.7407392	0.2713595	0.08193198876273028	0.30944035898615163	-8.660352	-1.170186	9.258764826530686e-18	1.3916152145752818e-15
ENSG00000259762	No major difference	0.004102926	0.013198481	0.0035167756	0.006292906178489702	0.009443861490031482	0.0043821209465381246	1.7398669	1.4810982	0.08213481377734404	0.3101101846277795	1.8640194	1.7549828	0.06254217335679693	0.40180458550518433
ENSG00000271969	No major difference	0.0003396712	0.004306689	0.00063969876	0.0011441647597254005	0.004197271773347324	0.0017528483786152498	1.7387557	3.2987194	0.08238844842370693	0.310971373534156	1.5389583	2.4206126	0.1241075501207676	0.5986913794731195
UNC45A	No major difference	0.048450835	0.0799044	0.056228787	0.08695652173913031	0.06505771248688358	0.08588957055214731	1.7387325	0.44599116	0.08229727008851802	0.3106753844008256	1.0801744	0.2860302	0.2802145340122732	0.7197934440044453
RFK	No major difference	0.009271082	0.021129264	0.012619033	0.01716247139588101	0.01783840503672613	0.02366345311130589	1.7378707	0.94711983	0.08247029501682247	0.31120793698017984	0.92927086	0.466763	0.35289040590375087	0.7698669387513543
C12orf73	No major difference	0.04506696	0.07364062	0.054656588	0.0881006864988557	0.06925498426023091	0.07975460122699393	1.7359922	0.43385726	0.08278115784875625	0.3121342801899344	0.99688727	0.26184604	0.31895255220746893	0.7219509809026508
PLEKHS1	Fetal-like persistence/reversion	0.68884057	0.8504357	0.95885575	0.576659038901616	0.47009443861490247	0.6345311130587216	1.7357583	0.14648193	0.08279269163442815	0.3121342801899344	-3.816681	-0.32559305	0.0001394495398434623	0.0028884662434537005
C6orf47-AS1	No major difference	0.00026544463	0.004149607	0.0021568853	0.0011441647597254005	0.004197271773347324	0.0043821209465381246	1.7347286	3.5496612	0.0831040477122443	0.31308996715850795	0.689212	0.7838238	0.49079174396349035	0.9372039976289723
CCDC112	Fetal-like persistence/reversion	0.04704349	0.08132653	0.1487349	0.07379862700228824	0.05771248688352575	0.17002629272567868	1.7329901	0.47893643	0.08331438725625953	0.31377823145962686	-4.9065833	-1.0748702	9.983277219201293e-07	3.4140845085720825e-05
ENSG00000258525	No major difference	0.0152407335	0.0312156	0.015557012	0.035469107551487446	0.0272822665267576	0.02366345311130589	1.7315549	0.7168581	0.08359156477078464	0.3142196997245729	1.8565308	0.8613241	0.0635649922101034	0.40580597674981844
ENSG00000287456	No major difference	0.00028400612	0.0049409433	0.0037529161	0.0011441647597254005	0.004197271773347324	0.0043821209465381246	1.7307526	3.6319575	0.08381245272268768	0.31471191477287724	0.4494588	0.52070093	0.6531520765074589	1.0
CIAPIN1	No major difference	0.062287003	0.0983589	0.09181282	0.10926773455377554	0.08079748163693608	0.1349693251533742	1.730545	0.390975	0.08374513245319491	0.31458041192577024	-0.42272532	-0.09251694	0.6725439059386472	1.0
KIF21A	No major difference	0.26233062	0.33232278	0.3732314	0.3283752860411928	0.25813221406085934	0.37861524978089034	1.7299374	0.204827	0.08382948974089317	0.3147353383216239	-2.2643516	-0.26901555	0.023658912567133816	0.20540947124162642
ZNF106	No major difference	0.29261196	0.37523806	0.3318375	0.37185354691076	0.28226652675760683	0.3698510078878142	1.726611	0.19458097	0.08442882612503938	0.3162217331669872	0.30182436	0.03565412	0.762819265175517	1.0
PMM2	No major difference	0.78087306	0.9675903	0.88480324	0.6556064073226722	0.5089192025183658	0.5977212971077995	1.7263899	0.1370298	0.08446938604221148	0.316300666011812	0.33200327	0.028737266	0.7399228515369959	1.0
LINC02305	No major difference	0.00021816467	0.0037960897	0.00015940782	0.0005720823798627002	0.004197271773347324	0.0008764241893076249	1.7263638	3.8073325	0.08459510898203376	0.3166253644767566	1.7597591	4.142967	0.07876270962851165	0.46667312732561866
RN7SL3	No major difference	0.0	0.00175368	0.00046018598	0.0	0.0031479538300104933	0.0008764241893076249	1.7256025	20.40872	0.08474344593941843	0.31701001154999225	1.1513275	1.9117227	0.2498020904938488	0.7197934440044453
GIMAP5	No major difference	0.004590307	0.014322898	0.0049386807	0.009153318077803204	0.011542497376705145	0.006134969325153374	1.7253412	1.3050575	0.0847267119754152	0.31701001154999225	1.6702019	1.3533076	0.0951009448512495	0.5196905132421749
ERG28	No major difference	0.01772735	0.03487342	0.021576414	0.035469107551487446	0.032528856243441755	0.0341805433829974	1.7240298	0.6746252	0.08493317912502685	0.3174271647759445	1.2295581	0.49794996	0.2190332245462875	0.7197934440044453
USP18	No major difference	0.0074115456	0.016024543	0.022848211	0.010869565217391304	0.0167890870933893	0.03155127081507452	1.7235572	1.0433997	0.08500960857254714	0.3176153075238531	-1.2599844	-0.57892525	0.2078158316926495	0.7197934440044453
GIPC1	No major difference	0.10573606	0.16180189	0.16842185	0.1681922196796335	0.12172088142707257	0.1936897458369842	1.7235475	0.31504288	0.08499968230352012	0.3176025879549469	-1.3713235	-0.24554043	0.17043018795750037	0.6838834289019737
ITGA7	No major difference	0.025120985	0.051120423	0.030652722	0.053775743707093794	0.038824763903462754	0.051709027169149914	1.7228757	0.6067433	0.08514862845542091	0.3179720265088699	1.1842109	0.42746708	0.23650217481332092	0.7197934440044453
ENSG00000289562	No major difference	0.00041120022	0.004210649	0.00034134847	0.0005720823798627002	0.004197271773347324	0.0017528483786152498	1.7225115	3.2204387	0.08527467382981815	0.3180687857050003	1.7397231	3.2114387	0.08221672871803344	0.4810513342677871
NOX3	No major difference	0.0029273229	0.011355199	0.0015021744	0.005148741418764302	0.00839454354669465	0.0043821209465381246	1.722462	1.689982	0.08525196910231606	0.3180361061903856	2.0794158	2.4150238	0.03781975928393316	0.2862521973280972
YKT6	No major difference	0.02219902	0.04077422	0.034180157	0.039473684210526334	0.03462749213011542	0.05609114811568804	1.7222139	0.6348769	0.08525228255020179	0.3180361061903856	0.19222224	0.0661514	0.8475894993081811	1.0
MTRR	No major difference	0.12390687	0.17969099	0.17221728	0.2042334096109835	0.14480587618048266	0.22699386503067345	1.7220718	0.27910024	0.08526424106472638	0.31805423296591695	-0.7684499	-0.124613516	0.44231505993082454	0.8824194505739981
SF3B4	No major difference	0.060338266	0.10096529	0.116934754	0.09439359267734539	0.07450157397691508	0.17265556529360152	1.7217554	0.42314017	0.08532551736995939	0.3181853162479732	-2.712965	-0.56425184	0.006726389877187973	0.0787174489083806
STX1B	No major difference	0.0067367246	0.020432932	0.011391589	0.016018306636155607	0.01469045120671564	0.015775635407537257	1.7215514	1.0944762	0.08542054088266819	0.31846650588762637	0.93321556	0.5623505	0.35084829888506885	0.7671201792392808
CSTF2	No major difference	0.03147402	0.055263445	0.058986846	0.060640732265446175	0.04721930745015742	0.0955302366345312	1.7212085	0.537177	0.08543487637270905	0.31849556836853593	-1.1624968	-0.32105932	0.24517595598765238	0.7197934440044453
ATP5F1CP1	No major difference	0.0	0.00249064	0.0	0.0	0.0031479538300104933	0.0	1.7210007	20.802237	0.08557561428255846	0.318849369880033	1.7210007	20.802237	0.08557561428255846	0.4932609672006955
AP4E1	No major difference	0.23320627	0.31291634	0.2871527	0.32494279176201646	0.23714585519412276	0.3295354951796641	1.7207489	0.21365891	0.08549440099003253	0.3186199081206554	-0.2957619	-0.038037892	0.767444232740652	1.0
ENSG00000279286	No major difference	0.0005792245	0.0046848003	0.0113027645	0.0017162471395881008	0.005246589716684156	0.018404907975460134	1.7204812	2.7069426	0.08564642787298551	0.31901558394972074	-1.9038492	-1.3423605	0.057071775155622465	0.3791652532781041
CEACAM4	No major difference	0.0	0.0040458697	0.001935743	0.0	0.0031479538300104933	0.0017528483786152498	1.720378	21.303417	0.0856887126109154	0.3190486682670385	0.76559407	1.076338	0.444028200512249	0.884548831245935
LINC01088	Fetal-like persistence/reversion	0.107822314	0.16544716	0.20875385	0.14530892448512556	0.11647429171038841	0.22524101665205823	1.7196808	0.32821542	0.08569448619084702	0.3190486682670385	-3.4572647	-0.59110326	0.0005568967830889048	0.009678715040279617
TERC	No major difference	0.006309429	0.015526974	0.0035564827	0.010869565217391304	0.013641133263378808	0.00876424189307625	1.7196109	1.1597942	0.08573809758692406	0.31911704162501053	2.264021	1.7533542	0.02375597825559065	0.2059883788136711
ATG9B	No major difference	0.0007714926	0.006376857	0.001055249	0.002288329519450801	0.005246589716684156	0.0026292725679228747	1.7195497	2.6301012	0.08581714191894528	0.3192469742518677	1.567812	2.1829102	0.11721239375540281	0.581306563744325
ATP7A	No major difference	0.042877883	0.069952115	0.064269066	0.08009153318077793	0.06086044071353625	0.08676599474145494	1.719393	0.4552317	0.08575885506071118	0.31911704162501053	-0.037792973	-0.00996646	0.96985664878165	1.0
OGA	No major difference	0.7865489	0.982957	0.89650357	0.6899313501144357	0.541448058761808	0.6564417177914132	1.718198	0.1290379	0.0859570649254049	0.3195719798500938	-0.17692295	-0.0142273735	0.8595879591719476	1.0
HSD17B7P2-1	No major difference	0.002359237	0.009676937	0.0009852627	0.005148741418764302	0.007345225603357819	0.0026292725679228747	1.7178191	1.753112	0.08610270864577489	0.3199320697109679	2.159248	2.8881161	0.031058249890916125	0.2500371388969802
NFIB-AS1	No major difference	0.0027966015	0.009669648	0.002320287	0.004576659038901602	0.00839454354669465	0.0052585451358457495	1.7171288	1.6046554	0.08621431581783352	0.3202001793545498	1.7855376	1.7209091	0.07442999869895481	0.44947175762479985
OR2T2	No major difference	0.0	0.0023668604	0.0	0.0	0.0031479538300104933	0.0	1.7165263	20.744541	0.0863910595607418	0.3204207035408087	1.7165263	20.744541	0.0863910595607418	0.4960584622673039
DUSP12	No major difference	0.017890323	0.033883344	0.020754484	0.03718535469107554	0.03357817418677859	0.04031551270815078	1.7164943	0.65568715	0.08629931173238105	0.32038124465083345	1.1606263	0.44193587	0.24596549317418478	0.7197934440044453
ENSG00000260371	No major difference	0.00781524	0.018738993	0.01828632	0.02002288329519452	0.0167890870933893	0.028921998247151644	1.7163593	0.9436511	0.08634912219726482	0.32038320401999254	-0.25583372	-0.11980523	0.7981066001503011	1.0
ENSG00000267426	No major difference	0.043196242	0.074122265	0.04553371	0.07837528604118983	0.055613850996852086	0.07099035933391767	1.7161943	0.4737422	0.08634807141729611	0.32038320401999254	1.5134284	0.4411412	0.13036302567600727	0.6152164574445395
ENSG00000287778	No major difference	0.061552275	0.08722959	0.11346628	0.0909610983981692	0.08394543546694658	0.1638913234005254	1.7161943	0.3917052	0.08632049687166357	0.32038320401999254	-2.6800454	-0.5351157	0.007420334242014322	0.08488499810138912
ENSG00000258964	No major difference	0.0025699243	0.0076617952	0.014046229	0.005720823798627002	0.009443861490031482	0.021910604732690638	1.7160305	1.4417105	0.08640737722139659	0.3204207035408087	-1.6750559	-0.9239301	0.09407364538789907	0.5173725490568156
CTAGE9	No major difference	0.00026479203	0.0031303028	0.0006486025	0.0011441647597254005	0.004197271773347324	0.0008764241893076249	1.7157375	3.2688234	0.08652278258805504	0.3206469477998405	1.4107518	2.2411542	0.15856306655744715	0.6780166113277485
ENSG00000284716	No major difference	0.0032392645	0.010455164	0.0057280017	0.006292906178489702	0.009443861490031482	0.007887817703768625	1.7154889	1.4678578	0.0865139995092724	0.3206469477998405	0.94916034	0.7201401	0.34267929016544685	0.7566102680666
CBX8	No major difference	0.008761266	0.023937622	0.019805625	0.02059496567505722	0.0167890870933893	0.028045574057844018	1.7153605	0.9805019	0.08654100258587112	0.32065538643587854	-0.02936629	-0.014265819	0.9765756867437054	1.0
LYPD1	No major difference	0.0047614495	0.012933228	0.0047263317	0.006292906178489702	0.012591815320041977	0.007887817703768625	1.7149147	1.2883914	0.08659892619485891	0.32082118735924225	1.6464062	1.269706	0.09990068470670425	0.5322307551400932
CHMP7	No major difference	0.0250871	0.041132614	0.03721579	0.04748283752860411	0.03987408184679959	0.06310254163014904	1.7142478	0.57353187	0.08669352407750129	0.32105893405413677	3.7911925e-06	1.1874827e-06	0.999996975466172	1.0
SLC17A2	No major difference	0.00033318714	0.004106066	0.0	0.0005720823798627002	0.004197271773347324	0.0	1.7141773	3.410631	0.0868015123159518	0.32115153237056987	1.9231246	21.413097	0.054762420620660834	0.36839623696435164
KIF1C-AS1	No major difference	0.0	0.0034823762	0.00057376374	0.0	0.0031479538300104933	0.0008764241893076249	1.7139332	21.150558	0.08686649908549067	0.3211868014833373	1.3204597	2.3986218	0.18694351213895355	0.7052269853701107
ANKHD1-EIF4EBP3	No major difference	0.08718847	0.13055132	0.1190159	0.15846681922196762	0.11437565582371474	0.16739702015775584	1.7134448	0.3215743	0.0868417314426731	0.3211868014833373	-0.15289043	-0.029143749	0.8785009219820665	1.0
ENSG00000243486	No major difference	0.007175633	0.018269842	0.0051724645	0.010869565217391304	0.01573976915005247	0.007011393514460999	1.7134322	1.0910219	0.08687569405598831	0.3211868014833373	2.14819	1.6096884	0.03188071319350825	0.25480501741300915
ZNF707	No major difference	0.03332937	0.05330113	0.035551757	0.05778032036613268	0.05141657922350475	0.05696757230499567	1.7132671	0.5103497	0.08687204863933184	0.3211868014833373	1.4703207	0.4646935	0.14165513497750087	0.6482166663347433
NABP2	No major difference	0.010233154	0.020731326	0.013353177	0.017734553775743712	0.01993704092339979	0.020157756354075386	1.7123832	0.9069605	0.08704812829213399	0.3216124518290342	1.0760638	0.5598759	0.2820477405744876	0.7197934440044453
EXTL3-AS1	No major difference	0.0012884688	0.0063698376	0.005033884	0.003432494279176201	0.006295907660020987	0.007011393514460999	1.7117438	1.9831259	0.0872329988617809	0.32208257945748087	0.36280242	0.31483874	0.7167929379399238	1.0
DIP2C-AS1	No major difference	0.11169246	0.16570514	0.12690838	0.1624713958810065	0.11752360965372524	0.16652059596844823	1.7117295	0.31788847	0.08715159862198811	0.32191357324738906	0.7376007	0.14060059	0.4608538740774857	0.9044510903616102
PDXDC2P-NPIPB14P	No major difference	0.1579267	0.22531167	0.23806877	0.25228832951945024	0.16684155299055586	0.2962313759859748	1.7116534	0.25497448	0.08716815405387174	0.3219258885268805	-2.00985	-0.29055253	0.0445855699161839	0.3228591946138771
APC2	No major difference	0.008597661	0.019289225	0.010226608	0.016018306636155607	0.01783840503672613	0.01928133216476776	1.711594	0.96557325	0.08720678429316428	0.3220441329725119	1.2367606	0.6733828	0.21636456979288543	0.7197934440044453
PSME2P2	No major difference	0.00011947006	0.0053507295	0.0033814365	0.0005720823798627002	0.004197271773347324	0.0026292725679228747	1.7105495	4.8571873	0.08748767104228429	0.32268988899622514	0.48887426	0.5974861	0.624990738973756	1.0
LINC01989	No major difference	0.00050000846	0.0064470563	0.0018326972	0.002288329519450801	0.004197271773347324	0.0043821209465381246	1.7099179	3.1191158	0.08759657313893204	0.32287276920437646	1.114297	1.357434	0.26537340851248287	0.7197934440044453
GDPD2	Fetal-like persistence/reversion	0.018804789	0.04250057	0.072753765	0.028604118993135048	0.0272822665267576	0.09027169149868544	1.7098736	0.76734245	0.08752431326496757	0.32275702606038276	-3.7473974	-1.1616331	0.00018352203092186255	0.003664270546056934
CTNNA2-AS1	No major difference	0.0	0.0032802322	0.0036013597	0.0	0.0031479538300104933	0.0043821209465381246	1.7094615	21.086653	0.08769138380505771	0.3230253410392361	-0.014616809	-0.0171387	0.9883393020158491	1.0
ENSG00000246203	No major difference	0.015119442	0.028894868	0.029276924	0.03375286041189935	0.02833158447009443	0.047326906222611785	1.7093909	0.691058	0.08761000259250197	0.32287276920437646	-0.2545534	-0.095398225	0.799094601572204	1.0
ENSG00000261543	No major difference	0.0011980259	0.006182289	0.002237509	0.003432494279176201	0.006295907660020987	0.0035056967572304996	1.7093123	2.0752213	0.08768087865487831	0.3230253410392361	1.2305537	1.3044147	0.21869431849861273	0.7197934440044453
CIZ1	No major difference	0.17333922	0.2464045	0.17702265	0.25228832951945024	0.18048268625393452	0.23488168273444196	1.7084355	0.24725465	0.08775995147265926	0.3232045766328035	1.6835147	0.26256764	0.0924531799869545	0.5123484446049411
CYB5A	Fetal-like persistence/reversion	0.12531056	0.17676273	0.2749416	0.20137299771167	0.14795383001049311	0.2857142857142835	1.7077736	0.2758345	0.08788178012189084	0.3234820051682419	-5.058138	-0.7494612	4.603851619770847e-07	1.6869704001474847e-05
VPS25	No major difference	0.011738557	0.026665827	0.027224286	0.025171624713958837	0.01993704092339979	0.03593339176161265	1.7074416	0.83643615	0.08798663809131727	0.323647805859277	-0.3661011	-0.15867016	0.7143287744105796	1.0
RND1	No major difference	0.002892742	0.010615056	0.00034306577	0.003432494279176201	0.00839454354669465	0.0017528483786152498	1.7071725	1.6843745	0.08804735148447464	0.3238222130194809	2.499457	4.37161	0.012602944192093351	0.1281825764967757
SCNN1G	No major difference	0.0021752468	0.010773648	0.014026335	0.005148741418764302	0.007345225603357819	0.012269938650306754	1.7071717	1.831939	0.08807815624703758	0.3238269841008648	-0.5068543	-0.37303773	0.6123107902181988	1.0
KRT2	No major difference	0.0	0.003227284	0.0008366167	0.0	0.0031479538300104933	0.0017528483786152498	1.7070763	21.06884	0.08813394534603318	0.32384957943556464	1.1092433	1.7300113	0.26753946393935063	0.7197934440044453
ENSG00000286192	No major difference	0.00097593444	0.0073771253	0.0014891978	0.0017162471395881008	0.005246589716684156	0.0043821209465381246	1.7069587	2.5839667	0.08812469065131476	0.32384957943556464	1.4359909	1.7847028	0.15128888769387888	0.6754805402875689
TWF1	No major difference	0.026905311	0.052375767	0.041555136	0.0526315789473684	0.04302203567681009	0.06660823838737955	1.7066306	0.5771238	0.08812258590659276	0.32384957943556464	0.011976595	0.0037687744	0.9904456288658143	1.0
NSUN5P2	No major difference	0.021226972	0.038916487	0.039254844	0.04004576659038903	0.035676810073452254	0.0683610867659948	1.7062495	0.6264193	0.08818559774506321	0.32388756136848285	-0.76655763	-0.24425943	0.4434393724911162	0.8839805931892023
POLR3K	No major difference	0.0052769226	0.012370383	0.010377138	0.010297482837528604	0.01469045120671564	0.020157756354075386	1.7061085	1.0986049	0.08822319195632083	0.32395513511453117	0.12680055	0.06646218	0.8991123867120265	1.0
INSYN1	No major difference	0.00037684792	0.004338942	0.0008847178	0.0011441647597254005	0.004197271773347324	0.0017528483786152498	1.7042778	3.1716878	0.08864037043961248	0.3249968950209493	1.3911538	2.052069	0.1644412156660261	0.6794639623160805
WASHC1	No major difference	0.030240351	0.05482363	0.0427765	0.06521739130434777	0.045120671563483754	0.07274320771253293	1.7032114	0.5219373	0.08876200364063085	0.32514909382363777	0.35993576	0.10767991	0.718938354210606	1.0
TRIM22	No major difference	0.016265431	0.028891575	0.041475993	0.024027459954233433	0.0272822665267576	0.05609114811568804	1.7029321	0.76101637	0.08878913234033432	0.32519556208428035	-1.7817472	-0.63057697	0.07493610584585161	0.4516384260496636
VARS2	No major difference	0.03719247	0.057191774	0.044275075	0.05778032036613268	0.05666316894018892	0.06047326906222617	1.7027771	0.48689163	0.08881170469621234	0.3252088424164335	1.023292	0.30466017	0.3063026933182868	0.7197934440044453
TDRKH	No major difference	0.0038598934	0.011371073	0.008058632	0.010869565217391304	0.012591815320041977	0.014022787028922006	1.7023209	1.2203972	0.08896293833725703	0.32558384087330683	0.6144247	0.40150014	0.5390118759132687	0.9861896640559171
FTSJ1	No major difference	0.021155529	0.04489324	0.023719527	0.039473684210526334	0.032528856243441755	0.03943908851884315	1.701373	0.6658186	0.0891105610251822	0.32588661015352377	1.3436841	0.5354031	0.179247617350177	0.6935832475227374
PHF20L1	No major difference	0.38426906	0.4991013	0.46812266	0.4685354691075607	0.34102833158447027	0.4715162138474972	1.7009366	0.17077765	0.08915431661605577	0.3259483150884458	-0.6611627	-0.069190234	0.5085886469432407	0.955536640963694
SLC6A18	No major difference	0.010998313	0.023885898	0.010523431	0.01716247139588101	0.01888772298006296	0.018404907975460134	1.7005146	0.89330465	0.08926669872498	0.326241216119574	1.6740396	0.9132377	0.09433742343387957	0.5177183413860901
TMSB15B	No major difference	0.0037123759	0.0117858825	0.0068400856	0.010297482837528604	0.010493179433368314	0.010517090271691502	1.7004765	1.2876817	0.0893160306016483	0.3263684293718819	0.8390712	0.57277006	0.4015533127340223	0.8337174684937718
IFI35	No major difference	0.035221267	0.063739344	0.035735734	0.06636155606407317	0.04931794333683109	0.06047326906222617	1.7001165	0.51326364	0.08933522969902359	0.32641409182795994	1.6068907	0.51026285	0.10827913009386916	0.5560452470010798
ENSG00000233290	Fetal-like persistence/reversion	0.04248311	0.06710823	0.02912664	0.06864988558352396	0.05981112277019942	0.04382120946538128	1.6987307	0.46380156	0.08957822507126273	0.3270175510289872	3.1817408	1.0558027	0.0014936043977204713	0.022659048897255923
SLC25A11	No major difference	0.02135535	0.040983975	0.04124716	0.03661327231121284	0.032528856243441755	0.07099035933391767	1.6978308	0.6716726	0.08976387020121449	0.3274888336124321	-1.0108329	-0.3299074	0.3122256956517603	0.7197934440044453
CDK5	No major difference	0.0033967341	0.009775207	0.002805384	0.0074370709382151024	0.011542497376705145	0.0043821209465381246	1.6974685	1.348684	0.08985949266052096	0.32765705825156677	1.8796175	1.7004293	0.060374657464103185	0.3934897939759933
VPS72	No major difference	0.05757386	0.087176286	0.056747306	0.09324942791761999	0.07240293809024141	0.08939526730937782	1.6973953	0.4049312	0.0898284697634998	0.32761091233130457	1.6387025	0.4135789	0.10146159993795807	0.5367709933491235
CD1D	No major difference	0.0064329277	0.017222425	0.020185499	0.009725400457665904	0.013641133263378808	0.030674846625766895	1.6973673	1.1705338	0.08987015356910989	0.32765705825156677	-0.9810824	-0.4861175	0.3266701390556672	0.7330889895015441
ENSG00000261915	No major difference	0.00083379645	0.00580965	0.0031138335	0.0017162471395881008	0.005246589716684156	0.0026292725679228747	1.6971478	2.477762	0.08996579574390137	0.3278278142113822	0.904795	1.0605279	0.36569823344174524	0.7872344890031767
ENSG00000272555	No major difference	0.0042543043	0.01307247	0.015483165	0.010869565217391304	0.010493179433368314	0.021034180543383012	1.6968442	1.3162041	0.0899900590312452	0.32786381738233655	-0.76503897	-0.42887232	0.44433765237374157	0.885004294286154
ENSG00000248753	No major difference	0.002455713	0.008683502	0.005643467	0.005720823798627002	0.00839454354669465	0.007011393514460999	1.6964399	1.5739963	0.09007086272394602	0.328043592321496	0.6712553	0.5255111	0.5021458682753044	0.9494292395275187
ACAT1	No major difference	0.015795583	0.02886606	0.054283097	0.02974828375286045	0.03147953830010492	0.07011393514461005	1.6956968	0.6835126	0.09016365764011529	0.3281929820155469	-2.7541752	-0.9104236	0.005935513182097867	0.07114142774841298
FUT11	No major difference	0.011949148	0.024733681	0.014835225	0.025171624713958837	0.02308499475341028	0.020157756354075386	1.6950164	0.8029006	0.09030739899480185	0.3284628961273329	1.2939476	0.644225	0.19585753460218464	0.7197934440044453
CAPNS1	No major difference	0.076704405	0.11127437	0.12527606	0.1270022883295192	0.09758656873032541	0.17353198948290913	1.6943867	0.34485236	0.09039612642827234	0.32861380746521396	-1.7630507	-0.33600718	0.078045344862929	0.4637769620664937
ENSG00000274253	No major difference	0.0002015439	0.0052568233	0.0014349329	0.0005720823798627002	0.004197271773347324	0.0026292725679228747	1.6937491	4.1774817	0.09063369190919303	0.3290635718310356	1.06961	1.4608688	0.28500397647188963	0.7197934440044453
LIME1	No major difference	0.0074109803	0.018773513	0.009592775	0.014874141876430205	0.01469045120671564	0.014899211218229631	1.6937187	1.020524	0.0905708760519775	0.32891552065364665	1.2802972	0.77459425	0.20063027797386357	0.7197934440044453
SCGN	No major difference	0.00558932	0.015355381	0.0019756742	0.013157894736842105	0.012591815320041977	0.0026292725679228747	1.6923311	1.1090608	0.09084479165474679	0.329580545630847	2.7666218	2.9107578	0.0057553123918398594	0.06940866836498699
LDLRAP1	No major difference	0.06970673	0.105787285	0.09797959	0.11784897025171602	0.09338929695697808	0.13672217353198943	1.6923103	0.35656756	0.09079628783056913	0.32947821347042144	-0.3444758	-0.07177913	0.7305264131040147	1.0
C3P1	No major difference	0.00906876	0.016455868	0.00893387	0.014302059496567505	0.02098635886673662	0.014899211218229631	1.6921083	0.8867157	0.09082841802187805	0.3295456936991072	1.5007776	0.7948729	0.13360388227210532	0.6249992179526402
ENSG00000233845	No major difference	0.0	0.002542105	0.0042064483	0.0	0.0031479538300104933	0.00876424189307625	1.6916174	20.809887	0.09104622734608503	0.3301391793968465	-0.9678307	-0.8671354	0.3332411709426508	0.7426744104418659
ENSG00000247970	No major difference	0.048901208	0.07512705	0.062163036	0.07894736842105253	0.06925498426023091	0.08326029798422444	1.6904441	0.42144173	0.09114933208139644	0.330365449069652	0.53090554	0.1348256	0.5955469591361436	1.0
TUBG2	Fetal-like persistence/reversion	0.037786514	0.06438101	0.021946078	0.06693363844393586	0.05141657922350475	0.04382120946538128	1.6903402	0.49491495	0.09118215724214611	0.3304598268495967	3.4281576	1.2425514	0.0006261581765790423	0.010676698488461556
ACYP1	No major difference	0.035343196	0.060185377	0.058215432	0.06636155606407317	0.05036726128016792	0.0955302366345312	1.6901336	0.50403833	0.09122399438172375	0.33056225004845474	-0.7388054	-0.20018736	0.46011688269244566	0.9035509574226971
GOSR2-DT	No major difference	0.0	0.003933021	0.0044315085	0.0	0.0031479538300104933	0.0035056967572304996	1.689714	21.254025	0.09141009429763264	0.3310395457801825	0.02836278	0.03460901	0.9773755385251767	1.0
CHKB-CPT1B	No major difference	0.0058395057	0.014297557	0.008791455	0.010297482837528604	0.013641133263378808	0.014899211218229631	1.6889585	1.1173998	0.09146746802600551	0.33111814669261586	0.85292214	0.510142	0.39382586301459355	0.8237853703680681
TAF1	No major difference	0.59234124	0.77699345	0.69853306	0.5909610983981841	0.44071353620147075	0.5784399649430308	1.6888845	0.14695677	0.09144271422058231	0.33107902683509016	-0.31799874	-0.029282494	0.7505215062922024	1.0
ENSG00000271536	No major difference	0.0	0.0024358435	0.0	0.0	0.0031479538300104933	0.0	1.6884936	20.76162	0.09164401283067565	0.33161540621401714	1.6884936	20.76162	0.09164401283067565	0.510276713563714
ENSG00000287656	No major difference	0.0012387654	0.0067707417	0.003283959	0.003432494279176201	0.006295907660020987	0.0035056967572304996	1.6880512	2.0959306	0.09169442325521913	0.33174851587538345	0.9086209	0.9123337	0.36368741563112816	0.7841863965642983
CLSTN1	No major difference	0.3144282	0.4181302	0.3441432	0.3867276887871909	0.2843651626442805	0.3663453111305838	1.6876531	0.18936585	0.09167664173047732	0.33170882673235635	1.0430152	0.12574956	0.2970773978511909	0.7197934440044453
PDPN	No major difference	0.0061237416	0.016413864	0.007234643	0.013729977116704805	0.012591815320041977	0.014899211218229631	1.6867067	1.0988853	0.09191811279880559	0.3322615986547086	1.34188	0.84922075	0.1798520161623799	0.6942384554250624
CC2D1B	No major difference	0.1380196	0.1980013	0.16228935	0.20652173913043428	0.14480587618048266	0.20946538124452121	1.6850821	0.27468288	0.09217793325561512	0.3327414170778535	0.480144	0.08070782	0.6311825865825752	1.0
USP44	No major difference	0.0044873436	0.013745391	0.006311474	0.009153318077803204	0.010493179433368314	0.007887817703768625	1.6844301	1.3009435	0.09236053257024072	0.3332177518969909	1.375197	1.1025487	0.16926383746272372	0.6827834379900338
ATF6B	No major difference	0.1859593	0.26851752	0.23404673	0.2671624713958811	0.18153200419727133	0.2716914986853617	1.6840905	0.24311969	0.09237207175790764	0.33323469519716914	-0.31449914	-0.0462706	0.7531772999604558	1.0
ENSG00000235066	No major difference	0.005841477	0.014470111	0.011856885	0.011441647597254004	0.01469045120671564	0.01928133216476776	1.6835872	1.081466	0.0925069235618529	0.3335079736989758	0.25452578	0.14070542	0.7991176876203707	1.0
ENSG00000272789	No major difference	0.0009385748	0.006741736	0.00066762464	0.002288329519450801	0.005246589716684156	0.0008764241893076249	1.6834463	2.4404538	0.09258963640667911	0.3336488170587879	1.8000956	3.0629275	0.07212608021694454	0.44003957083497436
WRAP53	No major difference	0.016713686	0.030604301	0.0129605895	0.024599542334096135	0.02413431269674711	0.02366345311130589	1.6831108	0.78744197	0.09256917907205882	0.3335997840931785	1.9749088	0.988889	0.048468298392418216	0.3405929574479051
IRF5	No major difference	0.0025210045	0.010455758	0.0049467846	0.005148741418764302	0.007345225603357819	0.00876424189307625	1.6830274	1.731001	0.09264572579867963	0.33377684064097807	0.9150761	0.7695886	0.36030049492585126	0.7800263848981552
MST1P2	Fetal-like persistence/reversion	0.071413204	0.100539714	0.04492398	0.09610983981693348	0.08499475341028341	0.07361963190184055	1.6830178	0.3839392	0.0925660762849852	0.3335997840931785	3.5944781	0.96811104	0.0003355369641035873	0.006235279464179579
ENSG00000229403	No major difference	0.0033427575	0.010647957	0.0021872185	0.0074370709382151024	0.010493179433368314	0.0043821209465381246	1.6825784	1.3718166	0.09272268147974429	0.33397996617607895	2.055779	2.0107684	0.04002280829847053	0.29815369718814716
C1orf122	No major difference	0.0039769234	0.01338236	0.0019451584	0.008009153318077803	0.010493179433368314	0.0035056967572304996	1.682068	1.3509458	0.09282726699987685	0.33415894798639884	2.2710037	2.4184992	0.02333769843448151	0.20344516277108415
MTDH	No major difference	0.46680197	0.6112598	0.54157525	0.5165903890160297	0.3798530954879336	0.5021910604732638	1.6812496	0.16009398	0.09291451001224701	0.3343988477256969	-0.090091	-0.009049648	0.9282245731786164	1.0
CTBP1-AS	No major difference	0.0044820094	0.013501817	0.009182663	0.012013729977116704	0.011542497376705145	0.011393514460999128	1.6809049	1.1935489	0.09305438126893024	0.334790330512851	0.83314383	0.57762307	0.4048735414993887	0.8381097438443031
ALDH3A2	No major difference	0.25614616	0.33727214	0.29140687	0.3678489702517209	0.2612801678908699	0.3242769500438184	1.6808606	0.19438961	0.09299049644950506	0.33462286234375216	0.7057692	0.08797112	0.4804186193308261	0.9256716754044697
CDK3	No major difference	0.023810524	0.04059109	0.035281822	0.04519450800915332	0.03462749213011542	0.04645048203330416	1.6806045	0.5877548	0.09305765973596353	0.334790330512851	0.43731079	0.15252551	0.6619353513199775	1.0
NGRN	No major difference	0.015478998	0.02745071	0.024158772	0.02917620137299775	0.02938090241343126	0.0376862401402279	1.6794518	0.68540275	0.0932802741459648	0.33534348075890996	0.28225872	0.10966694	0.7777755877733648	1.0
RPS6KA5	No major difference	0.4874259	0.62161833	0.56029195	0.4919908466819325	0.38300104931794415	0.4864154250657266	1.6781148	0.15983073	0.09351848650719609	0.33597663267631395	0.0013574705	0.00013690573	0.9989170381411593	1.0
SLC45A1	No major difference	0.0045213425	0.011767152	0.005006508	0.0074370709382151024	0.012591815320041977	0.0052585451358457495	1.6778435	1.270696	0.09361542322250237	0.33625047057747603	1.5480924	1.2462404	0.12179929248631344	0.5924864594444603
LNCTAM34A	No major difference	0.0035287126	0.013232291	0.007992066	0.005720823798627002	0.00839454354669465	0.012269938650306754	1.6775804	1.5827022	0.09369709003139674	0.33644454286601966	0.5164828	0.37415662	0.6055882881175227	1.0
S100A11	No major difference	0.017991122	0.03442944	0.027163003	0.036041189931350144	0.030430220356768088	0.036809815950920276	1.6773175	0.66616136	0.09371051738533022	0.33646794777193917	0.6893503	0.27765378	0.49068832115529815	0.9371721017155767
ENSG00000249839	No major difference	0.008674439	0.019319255	0.008329233	0.014874141876430205	0.01888772298006296	0.014022787028922006	1.6769197	0.945593	0.09379284783858777	0.3366394534230209	1.7065171	1.0274408	0.08812024669063964	0.500629898530271
GLIPR1	No major difference	0.0068345484	0.017499914	0.009002924	0.012013729977116704	0.013641133263378808	0.014022787028922006	1.6759762	1.0838386	0.0939911924406837	0.337202231433359	1.2105751	0.7658911	0.22624044909758975	0.7197934440044453
ZNF285CP	No major difference	0.0	0.0031748787	0.0	0.0	0.0031479538300104933	0.0	1.6746349	21.031912	0.094334322067079	0.33804402609810863	1.6746349	21.031912	0.094334322067079	0.5177183413860901
PLXNA2	Fetal-like persistence/reversion	0.38631895	0.46030924	0.6414166	0.3278032036613301	0.2864637985309542	0.5205959684487248	1.6740657	0.1977556	0.09429415680494398	0.3379654705297094	-6.7836137	-0.7105384	1.533679739213204e-11	1.1163996403618028e-09
ZNF219	No major difference	0.07947509	0.119449474	0.117815375	0.1344393592677343	0.09443861490031491	0.14460999123575793	1.6739837	0.3472471	0.09434363442479467	0.33804402609810863	-0.64152396	-0.13199455	0.5212574372230464	0.9678188976297794
KNOP1	No major difference	0.08000922	0.117011994	0.14286391	0.1258581235697938	0.09758656873032541	0.1568799298860645	1.6738877	0.34065288	0.09435843598768257	0.33805694602241765	-1.719686	-0.34079775	0.08564043843652933	0.49335067810279426
COX6C	No major difference	0.053495746	0.08208104	0.09037188	0.11041189931350094	0.07660020986358874	0.14723926380368077	1.6738147	0.3772661	0.09438387293472146	0.33808796205774666	-1.5773063	-0.32902598	0.11488687123420667	0.5763401251657756
LINC00326	No major difference	0.006509909	0.01525375	0.005236052	0.010297482837528604	0.013641133263378808	0.012269938650306754	1.6732188	1.1283417	0.09451705985321895	0.338415688606136	1.7798643	1.2315447	0.07533055334472508	0.45306252769932337
VAV3-AS1	No major difference	0.0016242182	0.011975866	0.0019405996	0.004004576659038902	0.005246589716684156	0.006134969325153374	1.67321	2.230651	0.09458905934598573	0.33850366315285774	1.5296115	1.8624167	0.12641083200834208	0.6045138608771142
VAMP8	No major difference	0.026386196	0.05006966	0.030367967	0.04462242562929062	0.03672612801678909	0.04995617879053466	1.6728295	0.6049014	0.09458867627543338	0.33850366315285774	1.1840347	0.4330668	0.23657200513472545	0.7197934440044453
ATG16L1	Fetal-like persistence/reversion	0.20849478	0.28653508	0.18079193	0.2969107551487429	0.20776495278069182	0.24627519719544091	1.6712868	0.22464278	0.09486806606382203	0.3391488093654386	2.9302943	0.43773484	0.003432194054514747	0.04534481445110124
SUN3	No major difference	0.0019010565	0.007273721	0.008800804	0.004004576659038902	0.007345225603357819	0.00876424189307625	1.6710356	1.7916427	0.09498082020355365	0.33947713631358944	-0.3284601	-0.24989937	0.7425968725445437	1.0
ENSG00000263683	No major difference	0.0	0.006282203	0.0003973086	0.0	0.004197271773347324	0.0017528483786152498	1.6709489	21.619429	0.09506044599991541	0.33961217807232635	1.4728597	3.1793287	0.14110773381146713	0.6469196039362903
F2RL3	No major difference	0.00083786075	0.008272239	0.000838776	0.0017162471395881008	0.004197271773347324	0.0017528483786152498	1.6701638	2.7763631	0.09519557625535739	0.3399453085343839	1.6519213	2.7416492	0.09885225044433767	0.5296409827415949
AP1G1	No major difference	0.42890677	0.55677104	0.51688653	0.5165903890160297	0.37355718782791253	0.5205959684487248	1.6693135	0.15624939	0.09525869013246756	0.3400958718527057	-0.740144	-0.07226518	0.4593057638060254	0.9023427499526313
FLYWCH1	No major difference	0.05630559	0.08375245	0.08715657	0.09439359267734539	0.07660020986358874	0.12532865907099047	1.6684961	0.38830224	0.09542363083513103	0.340460105092623	-0.78449327	-0.17581789	0.43284500078024857	0.8717765766986453
LILRB3	No major difference	0.0008714199	0.0053357594	0.0048738364	0.002288329519450801	0.005246589716684156	0.007887817703768625	1.6679405	2.3010833	0.0956248781058682	0.3408535170315454	-0.018553324	-0.015874669	0.9851993830603398	1.0
IL17RC	No major difference	0.07876744	0.121792406	0.079547904	0.1241418764302057	0.09024134312696758	0.11656441717791421	1.6677738	0.35977635	0.09557206746265193	0.34076501254182334	1.5844277	0.36313456	0.11328350861213189	0.5714990471763803
STRN4	No major difference	0.12758271	0.17653736	0.12979959	0.18592677345537714	0.1364113326337881	0.16213847502191017	1.6674654	0.2798025	0.09562209295898234	0.3408535170315454	1.8415403	0.34050655	0.06570544143945622	0.4136682077852151
NSDHL	No major difference	0.0416486	0.07672893	0.033860233	0.07093821510297475	0.05246589716684159	0.059596844872918546	1.6668797	0.48628107	0.0957655786691736	0.3412051616938408	2.3483531	0.76045287	0.01899131121420719	0.1748277643685183
ENSG00000261419	No major difference	0.0026040657	0.010344162	0.003622862	0.008581235697940504	0.007345225603357819	0.009640666082383877	1.6661259	1.5408248	0.095978215331166	0.3417127599208307	1.298331	1.1009706	0.1944119216822716	0.7177314595736891
LINC01597	No major difference	0.007641197	0.020410452	0.021268144	0.014302059496567505	0.01469045120671564	0.0376862401402279	1.6657342	1.0383505	0.09602195101036647	0.3418395423521613	-0.9010734	-0.41345745	0.3676643206198005	0.7895649253789653
HIGD2A	No major difference	0.0035017047	0.009069263	0.007920894	0.0074370709382151024	0.010493179433368314	0.01314636283961438	1.6653174	1.2584745	0.09609381150514636	0.3419993007876648	0.2755941	0.17743644	0.7828891980907642	1.0
SLC13A2	No major difference	0.06886998	0.104701385	0.07722666	0.10526315789473666	0.07869884575026241	0.0990359333917617	1.6650381	0.3786548	0.09611354039254029	0.3420445184182934	1.207363	0.2909602	0.2274511242550442	0.7197934440044453
C2-AS1	No major difference	0.0010978411	0.0067567937	0.0024989191	0.0017162471395881008	0.005246589716684156	0.0017528483786152498	1.6640152	2.318644	0.0964009742374638	0.3427283664361232	1.1839913	1.4461317	0.23660141325916212	0.7197934440044453
GPN2	No major difference	0.07474747	0.11613307	0.095867105	0.1281464530892446	0.09233997901364124	0.13935144609991226	1.6638082	0.3550016	0.09636536415533829	0.3426902660754099	0.08662075	0.018332103	0.930982536794507	1.0
ENSG00000287200	No major difference	0.0025685895	0.009751365	0.008744295	0.004004576659038902	0.007345225603357819	0.01752848378615251	1.6636354	1.7181904	0.0964516342420791	0.34279679494385984	-0.26902723	-0.1779078	0.7879398697239042	1.0
LINC01115	No major difference	0.0059872167	0.016199505	0.008900139	0.011441647597254004	0.01469045120671564	0.011393514460999128	1.6632301	1.0907744	0.09652339400503987	0.34297674142702894	1.136211	0.74846095	0.25603132849388455	0.7197934440044453
PIGO	No major difference	0.038852364	0.057214703	0.062090922	0.06636155606407317	0.05666316894018892	0.09290096406660832	1.6615492	0.46361777	0.09680437489007407	0.3435536190745263	-0.8204414	-0.21287212	0.4120624497071671	0.8464784095098129
ENSG00000255448	No major difference	0.0	0.0021373574	0.0013808447	0.0	0.0031479538300104933	0.0017528483786152498	1.6612886	20.606724	0.09698474638024007	0.3439635262708419	0.48341855	0.65326494	0.6288560866101629	1.0
ITPRIPL2	No major difference	0.005377406	0.016240345	0.011235823	0.010869565217391304	0.012591815320041977	0.01752848378615251	1.6612333	1.214387	0.09693062369749206	0.34389680262425093	0.31439617	0.18680666	0.7532593555995416	1.0
PKD1-AS1	No major difference	0.0032176883	0.009726327	0.003582195	0.006292906178489702	0.009443861490031482	0.006134969325153374	1.6605483	1.3935121	0.09706144805964885	0.34411025026272424	1.494477	1.2649703	0.13527483740050422	0.6293097088010846
PLA2G3	No major difference	0.0	0.002756427	0.0007138649	0.0	0.0031479538300104933	0.0017528483786152498	1.6602299	20.880072	0.09719751171366878	0.3443670007589845	1.0810227	1.7226468	0.27989942955411984	0.7197934440044453
BID	No major difference	0.07315897	0.11360997	0.10241036	0.1241418764302057	0.09129066107030441	0.13935144609991226	1.6600715	0.34786758	0.09711558349375013	0.3441694314346496	-0.024704609	-0.0052498593	0.9802931838341199	1.0
ENSG00000234382	No major difference	0.0	0.002918065	0.0	0.0	0.0031479538300104933	0.0	1.6599648	20.938768	0.09725086028635806	0.3445187512908631	1.6599648	20.938768	0.09725086028635806	0.5250443758838077
LIPK	No major difference	0.0015969861	0.0077893413	0.0032203402	0.003432494279176201	0.006295907660020987	0.0052585451358457495	1.659067	1.9726406	0.09738760131068905	0.3447645688156394	1.0071862	0.9604243	0.3140195892407501	0.7197934440044453
HNRNPL	No major difference	0.2638868	0.34541312	0.34200868	0.3415331807780355	0.25603357817418565	0.38825591586327407	1.6589437	0.19787991	0.09732351670122251	0.3446379156716211	-1.3696681	-0.16420053	0.1709508142403448	0.6845247585956826
PSMD3	No major difference	0.05118189	0.08059418	0.08419588	0.10469107551487396	0.07764952780692558	0.11831726555652947	1.6589259	0.3847766	0.09735087383244023	0.34465960406340784	-0.78186023	-0.1791675	0.43438996813013653	0.8734793404906015
ENSG00000262777	No major difference	0.00040478972	0.0049460926	0.0033073858	0.0017162471395881008	0.004197271773347324	0.0052585451358457495	1.6582127	3.1178622	0.0975931231861314	0.34516561237538573	0.32756615	0.33508152	0.7432804725162407	1.0
ENSG00000223400	No major difference	0.00049117603	0.005814195	0.010932554	0.0011441647597254005	0.004197271773347324	0.020157756354075386	1.6581142	3.1255016	0.09760720456736287	0.34516561237538573	-1.8107696	-1.2504693	0.07032035650879322	0.43247407309181224
MRPL12	No major difference	0.0009448895	0.0054027895	0.0009705895	0.0017162471395881008	0.005246589716684156	0.0017528483786152498	1.656738	2.2806308	0.09786160421497359	0.3457287675266871	1.6231333	2.2911475	0.10482895279112121	0.5461018766604644
KHNYN	No major difference	0.1625378	0.23762989	0.21057083	0.2705949656750575	0.16998950682056632	0.27695004382120736	1.6559879	0.24365765	0.0979401608729198	0.3459639352804887	-0.59530216	-0.088091955	0.551715133090849	0.9986033655922009
C8orf76	No major difference	0.085336514	0.12239298	0.12196015	0.14530892448512556	0.10912906610703058	0.16652059596844823	1.6557939	0.31824142	0.09796988500997064	0.345995899645772	-0.66006386	-0.12622839	0.509290724728297	0.9562553868298352
COPZ1	No major difference	0.12273531	0.17260005	0.13425347	0.1962242562929057	0.1416579223504722	0.1866783523225233	1.6555135	0.27449635	0.09802446295227034	0.34610746411124144	1.0419462	0.1822801	0.297575854808094	0.7197934440044453
ENSG00000285688	No major difference	0.014478904	0.027221594	0.022556843	0.027459954233409644	0.0272822665267576	0.03856266432953553	1.6553104	0.714768	0.09808682912766742	0.34620804557941204	0.21196793	0.08384856	0.8321556721459845	1.0
LRP2BP-AS1	No major difference	0.028930077	0.04904806	0.035609677	0.05949656750572078	0.04931794333683109	0.05609114811568804	1.6550168	0.50526804	0.09814425232871825	0.34631087566328483	0.9144816	0.28786114	0.36058759826959363	0.7804050869087006
CNGA3	No major difference	0.0044904524	0.013027332	0.003183091	0.008009153318077803	0.010493179433368314	0.006134969325153374	1.6548308	1.2922379	0.09821380758502811	0.34645790621836664	1.9396876	1.697873	0.052648982202975134	0.3597446520724685
NDUFB2	No major difference	0.045798562	0.076140024	0.055089828	0.0886727688787184	0.06400839454354675	0.08764241893076256	1.6546052	0.42803976	0.09822862567002011	0.34645790621836664	0.8566197	0.22681338	0.391773524366127	0.8212908777262872
ENSG00000272736	No major difference	0.006592327	0.014215261	0.007112579	0.015446224256292905	0.01573976915005247	0.014899211218229631	1.6545413	0.94519585	0.09825539967319215	0.34650166219748796	1.414547	0.8138671	0.15740764117475214	0.6780166113277485
FHOD1	Fetal-like persistence/reversion	0.015099987	0.02853035	0.054806314	0.02631578947368424	0.02623294858342077	0.07274320771253293	1.6544778	0.72710294	0.09825458474190306	0.34650166219748796	-3.048132	-1.0217365	0.002331673142298498	0.03297932578671282
LINC01134	No major difference	0.02869966	0.04980784	0.056325234	0.051487414187643	0.041972717733473254	0.07099035933391767	1.653852	0.5387778	0.09837905126347818	0.34678704585080417	-0.9915602	-0.29813388	0.3215304132434375	0.7253120970535228
ENSG00000287795	No major difference	0.0023331242	0.008016562	0.008292616	0.005720823798627002	0.009443861490031482	0.015775635407537257	1.6537961	1.5084318	0.09844127416298082	0.34684532507150334	-0.37997445	-0.24276184	0.7040062959216372	1.0
RBM28	No major difference	0.16105981	0.22472967	0.21106757	0.231693363844393	0.16579223504721904	0.24276950043821047	1.6534361	0.25092953	0.09844544094497348	0.34684532507150334	-0.5239099	-0.08102715	0.6004016142864901	1.0
CD163L1	No major difference	0.038349245	0.070899956	0.057398096	0.05491990846681919	0.045120671563483754	0.08238387379491681	1.6533746	0.54575664	0.09847527413369171	0.3468751464566017	-0.3108212	-0.09218664	0.7559726301070812	1.0
CXCL16	No major difference	0.0116806235	0.026164288	0.01337754	0.021739130434782625	0.01888772298006296	0.02366345311130589	1.652869	0.84731823	0.09860098975747082	0.34717050831808965	1.3022197	0.6656477	0.1930401649482396	0.7148160936728313
ENSG00000259066	No major difference	0.0145228105	0.028941773	0.020132694	0.028604118993135048	0.0272822665267576	0.03155127081507452	1.6525397	0.71423936	0.09865820846546527	0.34725269323642116	0.8533004	0.3672842	0.393608971273269	0.8235786578613755
ENSG00000286260	No major difference	0.0038951593	0.010890781	0.0056679538	0.005720823798627002	0.011542497376705145	0.007011393514460999	1.652528	1.3404341	0.09867240096968868	0.34726809152431154	1.1006128	0.8392664	0.27122653922226647	0.7197934440044453
PPME1	No major difference	0.24054527	0.30643606	0.23812452	0.30720823798627195	0.2392444910807964	0.28483786152497587	1.6524261	0.20484109	0.09864015040411517	0.34725269323642116	1.630173	0.21710037	0.10323739622183979	0.5418930793325936
PPP1R14B-AS1	No major difference	0.0003793465	0.0048253024	0.0012224715	0.0011441647597254005	0.004197271773347324	0.0043821209465381246	1.6521511	3.237081	0.09882002501258334	0.34753161087144296	1.1647276	1.5272802	0.24437415280605929	0.7197934440044453
UNC119B	No major difference	0.02313015	0.040871527	0.02686189	0.04462242562929062	0.04092339979013642	0.04645048203330416	1.6521184	0.5819398	0.09873217628599666	0.3473529490518325	1.1120961	0.39991552	0.2662529772957184	0.7197934440044453
TNFRSF10B	No major difference	0.25465822	0.32181904	0.31110102	0.29633867276888015	0.22665267576075457	0.34180543382997064	1.6520585	0.21452326	0.09871152023690977	0.3473312915922236	-1.104051	-0.14179993	0.2697099986332865	0.7197934440044453
ENSG00000227907	No major difference	0.0010914224	0.006731509	0.008740542	0.003432494279176201	0.005246589716684156	0.011393514460999128	1.6516801	2.166905	0.09890439751241685	0.34768254891068184	-0.7037643	-0.5370776	0.48165922411460604	0.9270716926577245
ELL3	Fetal-like persistence/reversion	0.048880838	0.08527715	0.114784606	0.08352402745995412	0.05981112277019942	0.14373356704645032	1.6516693	0.4450543	0.0988257782115845	0.34753161087144296	-3.009157	-0.69136125	0.0026516084463195193	0.03654911636537445
ENSG00000230286	No major difference	0.0075542014	0.017464418	0.0076857167	0.01659038901601831	0.0167890870933893	0.014899211218229631	1.6509631	0.9685324	0.098991684953925	0.3478330552455571	1.5462388	0.9383854	0.12226474072945383	0.5936831532598407
ENSG00000234425	No major difference	0.0002167389	0.0023808426	0.0028544108	0.0005720823798627002	0.004197271773347324	0.0052585451358457495	1.6508268	3.3126945	0.09908181836726518	0.3480298897034824	-0.23668529	-0.23976837	0.8129242425004977	1.0
SOCAR	No major difference	0.0005722456	0.0060242903	0.0008217866	0.002288329519450801	0.004197271773347324	0.0026292725679228747	1.6498482	2.8385427	0.09929138255399866	0.34851935865153216	1.5199574	2.3568814	0.12882278397243066	0.6111339359507921
GOLGA8B	Fetal-like persistence/reversion	0.18720894	0.24415092	0.15994082	0.26144164759725386	0.19727177334732363	0.2147239263803669	1.6492221	0.22745888	0.09929720827122025	0.34851935865153216	2.9703133	0.4585733	0.0030158712545711227	0.04079636065419571
B4GAT1	No major difference	0.000375333	0.004086275	0.0022267925	0.0017162471395881008	0.004197271773347324	0.007011393514460999	1.6490024	3.0291464	0.09946461832758272	0.34879585103453753	0.51759624	0.5213621	0.6048225692992846	1.0
FAM3B	Fetal-like persistence/reversion	0.030226072	0.052500647	0.08583166	0.04805491990846681	0.04092339979013642	0.09991235758106932	1.6489292	0.5518707	0.09938044246027798	0.3486764255713701	-3.2897434	-0.88496256	0.0010194389035564062	0.016314372568317408
RASSF6	No major difference	0.25701702	0.3500335	0.308817	0.33752860411899643	0.24763903462749096	0.3461875547765087	1.648515	0.20136087	0.09944998790772314	0.34879585103453753	-0.145918	-0.01848202	0.8840018726099779	1.0
STAG3L5P	No major difference	0.022047332	0.039463904	0.04493987	0.03832951945080094	0.03357817418677859	0.059596844872918546	1.6478357	0.6201024	0.09960808883213682	0.34913655161969875	-0.9548994	-0.31803057	0.33974307594400965	0.7524930822910487
KATNIP	No major difference	0.4543097	0.5909799	0.48594624	0.5011441647597361	0.37355718782791253	0.4802804557405733	1.6472867	0.15828766	0.09969910736881799	0.34939155418622536	0.9137543	0.093646765	0.36096653705193715	0.780878167178501
FGD2	No major difference	0.007592444	0.015153672	0.012610733	0.014874141876430205	0.01888772298006296	0.014899211218229631	1.6471361	0.8735321	0.09975609996881196	0.3495411250741981	0.82072794	0.4550625	0.4118999589470642	0.8462874103790453
TRIM28	No major difference	0.057423607	0.09213635	0.05061836	0.0886727688787184	0.07030430220356775	0.07800175284837868	1.6465404	0.41093603	0.09986586764293916	0.34982506275901676	2.1519392	0.5892976	0.03155172575735196	0.2529605738765089
ENSG00000267448	No major difference	0.0009580782	0.00509199	0.0035781283	0.002288329519450801	0.005246589716684156	0.007011393514460999	1.646056	2.1578133	0.10004317917332262	0.35015967810951404	0.4369554	0.40240023	0.6621974227731524	1.0
ENSG00000234378	No major difference	0.026211921	0.04822315	0.059137	0.04347826086956522	0.03777544596012592	0.08939526730937782	1.6457164	0.58276117	0.10004767672626758	0.35015967810951404	-2.0853984	-0.5967202	0.037159885359409374	0.2828330560205808
PTPRVP	No major difference	0.0006039868	0.007087309	0.0017387765	0.0011441647597254005	0.004197271773347324	0.0026292725679228747	1.645642	3.0843134	0.10014882733273756	0.35046332232320015	1.2147846	1.6920003	0.22467778591488882	0.7197934440044453
ENSG00000267168	No major difference	0.002231588	0.007660988	0.0028321934	0.004576659038901602	0.007345225603357819	0.0052585451358457495	1.6440434	1.5933073	0.10043242405106388	0.35104117642375626	1.3572649	1.2531682	0.17491678252453507	0.6888630665659884
RPL17P10	No major difference	0.0024080453	0.009564983	0.005013772	0.005148741418764302	0.00839454354669465	0.007011393514460999	1.6430813	1.6003101	0.10064779177173046	0.3515778038662743	0.85532117	0.7159009	0.39250214709158215	0.822251981375973
ARMC5	No major difference	0.012532787	0.02622599	0.027331317	0.02345537757437073	0.02308499475341028	0.03593339176161265	1.6428225	0.7861879	0.10065776856586793	0.3515874346306582	-0.62568027	-0.25553924	0.5315971749333475	0.9783718527930519
ENSG00000249259	No major difference	0.020625582	0.043260135	0.013035271	0.04176201372997713	0.032528856243441755	0.026292725679228766	1.6424041	0.6378996	0.10074758107672288	0.35174976364168703	2.7531893	1.3097281	0.005984827883943676	0.07160912734454278
PARP2	No major difference	0.043068014	0.07310187	0.06579131	0.07494279176201364	0.05456453305351525	0.09728308501314645	1.6416949	0.4553488	0.10087694361452518	0.35192519926370125	-0.4341678	-0.1132323	0.6642170719631335	1.0
ENSG00000286883	No major difference	0.0042637773	0.012021791	0.007630445	0.011441647597254004	0.012591815320041977	0.009640666082383877	1.6416276	1.1738418	0.10093255908996986	0.35196167549312857	0.8234181	0.5609475	0.41038198399044723	0.844514726467656
ENSG00000291060	No major difference	0.019693453	0.033332583	0.023518369	0.032608695652173954	0.030430220356768088	0.03856266432953553	1.641603	0.6484233	0.10088351740252234	0.35192519926370125	0.9288549	0.36197287	0.35309135096044064	0.7701022307896604
PDIA3	No major difference	0.26266405	0.3529381	0.26992497	0.3495423340961137	0.25183630640083826	0.3085013146362814	1.6415788	0.19759808	0.1008788988900115	0.35192519926370125	1.6626804	0.21800363	0.09654889696570783	0.523054642834135
HSPBP1	Fetal-like persistence/reversion	0.020814411	0.037313163	0.069696374	0.036041189931350144	0.03462749213011542	0.08939526730937782	1.6415571	0.62144274	0.10090256076059877	0.3519376095057756	-3.4213583	-1.0137863	0.0006351087419069666	0.010817952260715446
TWIST1	No major difference	0.0049773436	0.012930439	0.0057758237	0.012013729977116704	0.013641133263378808	0.009640666082383877	1.6409731	1.1047689	0.10105834079817651	0.3523547705441111	1.4022396	0.96450186	0.1610510760886998	0.6780966024007871
ENSG00000270442	No major difference	0.0004994334	0.0022686864	0.0002820241	0.0017162471395881008	0.005246589716684156	0.0017528483786152498	1.6401728	2.1263115	0.1012445831660641	0.35280205445588475	1.8754117	2.8506544	0.06101477013501787	0.39601456431228843
SLCO5A1	Fetal-like persistence/reversion	0.034882266	0.056659468	0.02170231	0.05491990846681919	0.04721930745015742	0.03856266432953553	1.6400874	0.50678927	0.10119854558937492	0.35269210428049663	3.042457	1.1236594	0.0023899511589379717	0.0336764587783453
TLK1P1	No major difference	0.00052914233	0.0039640204	0.0030561276	0.0017162471395881008	0.005246589716684156	0.006134969325153374	1.63929	2.6405747	0.10145597821142797	0.35318487575524476	0.19232234	0.18019627	0.8475120237488489	1.0
MMAB	No major difference	0.07539945	0.11358814	0.07566009	0.123569794050343	0.09129066107030441	0.11744084136722184	1.6388942	0.35127577	0.1014453086940599	0.35317779033003033	1.469276	0.33134204	0.1419436075471168	0.6486833521330231
ENSG00000270265	No major difference	0.009074377	0.021310803	0.025168587	0.01659038901601831	0.01888772298006296	0.0341805433829974	1.6387662	0.9289317	0.10150645017702146	0.3532848135163373	-1.018723	-0.45401055	0.30845649381922585	0.7197934440044453
ENSG00000255439	No major difference	0.0011908778	0.008024246	0.003191115	0.004004576659038902	0.005246589716684156	0.007011393514460999	1.6384324	2.1799424	0.101640847501642	0.3536009423942679	0.8892939	0.8779371	0.3740065899656345	0.7977125489727781
ENSG00000224879	No major difference	0.00016910504	0.0055073593	0.0019658252	0.0005720823798627002	0.0031479538300104933	0.0043821209465381246	1.637976	4.41972	0.10175289518047317	0.3538643497463888	0.7936486	0.99265873	0.42754892005528955	0.8654049340725919
ENSG00000262358	No major difference	0.0	0.0028340707	0.00095177407	0.0	0.0031479538300104933	0.0035056967572304996	1.637684	20.8946	0.10181809447162794	0.3539699677129256	0.8786629	1.2193531	0.379760241227989	0.8060305189731786
LINC01720	No major difference	0.0070782057	0.01883104	0.007891849	0.014302059496567505	0.01469045120671564	0.010517090271691502	1.6374923	1.0271127	0.10178573938449725	0.3539236914363835	1.5453298	1.0387762	0.12247863772197816	0.5943661883193714
RNASEH2A	No major difference	0.0027002795	0.0121711595	0.0073162494	0.004576659038901602	0.007345225603357819	0.011393514460999128	1.6372021	1.7556379	0.10186805438296366	0.3540252637696441	0.37126836	0.28517497	0.7104866880073601	1.0
LINC02976	No major difference	0.019587625	0.037851177	0.022469282	0.035469107551487446	0.02938090241343126	0.03943908851884315	1.6370275	0.6625841	0.10185715877222642	0.3540252637696441	1.1269438	0.45355102	0.2599359771190772	0.7197934440044453
IFFO2	No major difference	0.02303701	0.040436488	0.017599192	0.04576659038901602	0.03987408184679959	0.028045574057844018	1.6369257	0.56111914	0.10187186375629435	0.3540252637696441	2.487907	1.0052743	0.01295861017225915	0.13078930531993288
KIF25	No major difference	0.0031664227	0.009835242	0.0014436928	0.0074370709382151024	0.00839454354669465	0.0043821209465381246	1.635834	1.4717647	0.10213414680554064	0.354759535031114	2.1277218	2.3505435	0.03358904802686292	0.2642946293120327
KIAA2012-AS1	No major difference	0.0023425212	0.00904416	0.0017153745	0.005148741418764302	0.007345225603357819	0.0026292725679228747	1.6348114	1.6268632	0.10236603112461351	0.35528622220129913	1.8501773	2.1507525	0.06453697257596736	0.4090617584933565
ENSG00000228620	No major difference	0.008656095	0.018379107	0.013832718	0.017734553775743712	0.01993704092339979	0.021910604732690638	1.6347394	0.8973306	0.10233664238559365	0.355221933307614	0.5314554	0.26999268	0.5951681645615053	1.0
PSMB3	No major difference	0.030002557	0.047149796	0.048708603	0.04862700228832951	0.041972717733473254	0.06222611744084142	1.6341894	0.533325	0.1024268508651737	0.35534535751458496	-0.38700667	-0.119588286	0.6987924637134517	1.0
LINC01914	No major difference	0.00012413635	0.004019494	0.0014016058	0.0005720823798627002	0.0031479538300104933	0.0017528483786152498	1.633971	4.51525	0.10259189425082237	0.35574053447924725	0.9273034	1.3320568	0.35392934571337853	0.7709286253768443
MIR4280HG	No major difference	0.002544111	0.008009755	0.004185751	0.006864988558352402	0.009443861490031482	0.00876424189307625	1.6337706	1.3754194	0.10257951273112226	0.35574053447924725	0.99389076	0.7640748	0.32043105961002527	0.7238647186941138
DDX49	No major difference	0.026787074	0.04735572	0.036234982	0.04919908466819221	0.03987408184679959	0.05083260297984229	1.63351	0.55177087	0.10258666860932476	0.35574053447924725	0.6976304	0.23774986	0.4854980071124422	0.9315883979022699
ENSG00000285798	No major difference	0.002507085	0.00960977	0.001984168	0.006292906178489702	0.007345225603357819	0.0043821209465381246	1.6326352	1.6116664	0.10282396065868926	0.35629153523244983	1.7664372	1.9025122	0.07758649367703958	0.46223477723078954
LRRC61	No major difference	0.03597892	0.062553465	0.033247694	0.07036613272311205	0.04931794333683109	0.05258545135845754	1.6325197	0.47391516	0.10279981598140094	0.3562332198578426	2.0727577	0.67681694	0.03835686194318438	0.2890147706806735
IFIH1	No major difference	0.07393506	0.11308307	0.1014897	0.1315789473684208	0.09758656873032541	0.13935144609991226	1.6320453	0.3308575	0.10288711216110272	0.3563628522397251	0.08824249	0.018443886	0.9296932482178898	1.0
EFCAB9	No major difference	0.00051489164	0.0046837605	0.0032538828	0.002288329519450801	0.004197271773347324	0.0026292725679228747	1.6318233	2.7412705	0.10303290383696	0.3567870547573262	0.55292475	0.65119964	0.5803801932429727	1.0
DDX42	No major difference	0.36301443	0.4934796	0.42517084	0.4725400457665998	0.3263378803777544	0.4408413672217308	1.6294622	0.16670421	0.1034258715258703	0.35774082616427527	0.2988045	0.032718297	0.7651228218870018	1.0
RIPOR3	No major difference	0.026977997	0.045627005	0.028771985	0.042334096109839826	0.03462749213011542	0.04645048203330416	1.628231	0.63227403	0.10369594303873238	0.3583440983607855	0.91247165	0.34376258	0.36165283143158844	0.7816016323265034
SPIRE2	Fetal-like persistence/reversion	0.58758	0.72462976	0.47049648	0.5543478260869696	0.43441762854144966	0.4434706397896536	1.6277602	0.14291464	0.10376780170065997	0.35849066453027373	4.9601226	0.49716663	7.721266330150066e-07	2.697347401331764e-05
BUD31	No major difference	0.024940606	0.04347431	0.022311471	0.04118993135011443	0.035676810073452254	0.0376862401402279	1.6277323	0.58899117	0.10380073808973546	0.3585281469248839	1.7856411	0.68356884	0.07435610252779892	0.4491990424139377
USP31	Fetal-like persistence/reversion	0.07877904	0.10773166	0.17418385	0.11899313501144142	0.10073452256033591	0.207712532865906	1.6274904	0.33385366	0.10382886593006194	0.35857443536360234	-4.2770877	-0.77505475	1.9787949383860517e-05	0.0005058443879765037
RPS6KB2	No major difference	0.035705138	0.05925535	0.03365469	0.05835240274599538	0.048268625393494254	0.057843996494303294	1.6274517	0.49538225	0.10385778234697446	0.3586488643265467	1.6550877	0.52850956	0.09810494563578498	0.5277407268249568
BOP1	No major difference	0.020467738	0.03614232	0.021002771	0.032036613272311255	0.032528856243441755	0.03593339176161265	1.6271963	0.63188845	0.10391284348150982	0.3587879420512201	1.3725883	0.5414692	0.17007193588013747	0.6834138654090121
DLGAP5	No major difference	0.006375893	0.012891201	0.017534588	0.012585812356979404	0.01783840503672613	0.0341805433829974	1.6266112	0.9413657	0.1040428650027345	0.35905885053526787	-1.1317718	-0.5119452	0.25786114481627076	0.7197934440044453
CASP4LP-1	No major difference	0.0018835781	0.007706437	0.016141692	0.003432494279176201	0.006295907660020987	0.02366345311130589	1.6262428	1.7735106	0.10417475621605833	0.35939470333112106	-1.9550651	-1.1906594	0.05070971656487043	0.35092536269377006
PABPC1	Fetal-like persistence/reversion	0.5181899	0.6975885	0.83017594	0.5537757437071069	0.40293809024134425	0.6327782646801062	1.6255144	0.15045655	0.10425919514304761	0.359508714690925	-5.436808	-0.49249652	6.10864481915684e-08	2.6560605839580338e-06
NDUFS8	No major difference	0.028054688	0.048910215	0.054469693	0.049771167048054905	0.041972717733473254	0.08063102541630156	1.6250216	0.54106987	0.10437808858158674	0.3597822874961857	-1.3151643	-0.38296878	0.18860598414422672	0.7078888070166138
UTP14A	No major difference	0.04905528	0.07441107	0.0688426	0.08066361556064063	0.06610703043022041	0.10078878177037695	1.6243318	0.41588718	0.10451359216485748	0.3601219069726335	-0.31188366	-0.07645027	0.7551632162655098	1.0
CD44-AS1	No major difference	0.0	0.0018665779	0.00036655134	0.0	0.0031479538300104933	0.0008764241893076249	1.6242301	20.439499	0.10465772617579124	0.36044002470358427	1.2026507	2.214998	0.22935185124431012	0.7197934440044453
RAP2C	No major difference	0.035214737	0.062349692	0.05451818	0.06864988558352396	0.04931794333683109	0.08150744960560918	1.6237085	0.48772258	0.10466837916793356	0.3604512218881287	-0.19826312	-0.05687515	0.8428609209450096	1.0
CCRL2	No major difference	0.002832701	0.011342058	0.0070608296	0.0074370709382151024	0.00839454354669465	0.011393514460999128	1.6235003	1.4968989	0.10477202339513582	0.36068061609616314	0.46976584	0.34465256	0.638585551246835	1.0
CTAGE11P	No major difference	0.00021958826	0.005796335	0.0011404412	0.0005720823798627002	0.0031479538300104933	0.0035056967572304996	1.6233081	4.142866	0.10484835934759924	0.3607903761665763	1.1773882	1.770226	0.23929575217868018	0.7197934440044453
DRD2	No major difference	0.005411233	0.015769834	0.0059170416	0.010869565217391304	0.011542497376705145	0.010517090271691502	1.6232114	1.1696961	0.10480663218110124	0.36072325775357045	1.4678359	1.0698836	0.142378018850702	0.6496505328822001
LRCH4	Fetal-like persistence/reversion	0.08570552	0.12592235	0.06398186	0.1315789473684208	0.09968520461699908	0.10341805433829983	1.6228036	0.332318	0.10483806177622194	0.360787704427821	3.0846062	0.72217643	0.0020743095214361975	0.029956917281998795
UGT1A1	Fetal-like persistence/reversion	0.0006613431	0.0054024155	0.02718945	0.0017162471395881008	0.004197271773347324	0.0376862401402279	1.6224483	2.6363127	0.10501573729163484	0.36123025440022977	-4.396767	-2.5168653	1.165533980965697e-05	0.00031597048155382297
SCAMP3	No major difference	0.03482133	0.062218226	0.043312907	0.06750572082379856	0.04931794333683109	0.07712532865907105	1.6215842	0.49244437	0.10512299417215666	0.36147402573290704	0.5475234	0.16047172	0.5840934183331574	1.0
TSPEAR-AS2	No major difference	0.0004894524	0.0042732665	0.000727172	0.0017162471395881008	0.004197271773347324	0.0017528483786152498	1.621576	2.744928	0.10520737267760023	0.36164245321195565	1.4646941	2.2467875	0.14328669193191218	0.6523114259792708
ENSG00000286865	No major difference	8.175816e-05	0.0021111704	0.0	0.0005720823798627002	0.0031479538300104933	0.0	1.6213105	4.3920784	0.10527785481444098	0.36177742157509846	1.7080866	20.613798	0.08794626492549013	0.5002236164718025
ENSG00000257729	No major difference	0.0046446496	0.013706576	0.0032069325	0.011441647597254004	0.010493179433368314	0.006134969325153374	1.6211022	1.1782753	0.10526636535293203	0.36177742157509846	2.032586	1.7685156	0.042313534221229895	0.31060966076355945
OPN4	No major difference	0.00010062129	0.004098348	0.00029180097	0.0005720823798627002	0.0031479538300104933	0.0008764241893076249	1.6206286	4.792418	0.10542602548818511	0.36206964134070035	1.4987457	3.3500822	0.13425390526018596	0.626595426333193
FKBP1B	No major difference	0.006000202	0.01960311	0.014139596	0.010297482837528604	0.010493179433368314	0.020157756354075386	1.6204541	1.2167176	0.10540460662480067	0.36203932384077747	0.039382044	0.02293732	0.9685904412364885	1.0
ARAP1-AS2	No major difference	0.0011066668	0.00588216	0.006994685	0.002860411899313501	0.006295907660020987	0.0043821209465381246	1.6204059	2.0832655	0.10543883817288416	0.3620802863932806	0.06490727	0.06419161	0.9482540376097588	1.0
VAMP1	No major difference	0.0070281043	0.015564252	0.008937944	0.013729977116704805	0.01469045120671564	0.016652059596844883	1.6197792	1.0127257	0.10551623073223504	0.36232050516135816	1.0011628	0.58511347	0.316899867092152	0.7197934440044453
POLE3	No major difference	0.0050510755	0.01403272	0.008414527	0.008581235697940504	0.012591815320041977	0.011393514460999128	1.6188332	1.2285147	0.10573278293236456	0.36274182556472967	0.8416136	0.5822072	0.4001229562352605	0.8319181847299426
INO80	No major difference	0.5612013	0.72136235	0.61679244	0.5760869565217532	0.4312696747114391	0.5530236634531085	1.6177465	0.14131363	0.10591973752636258	0.36327060906111736	0.631203	0.05911217	0.527986020254712	0.9748573730564537
ENSG00000226526	No major difference	0.0023358213	0.006362185	0.0079318695	0.006864988558352402	0.009443861490031482	0.010517090271691502	1.6172537	1.2928054	0.10608095781324901	0.36365894542115657	-0.31525615	-0.21332759	0.7525986305021601	1.0
ENSG00000288950	No major difference	0.0	0.002307477	0.0009382442	0.0	0.0031479538300104933	0.0017528483786152498	1.6171743	20.668629	0.1061719342745712	0.3638024806714796	0.79548013	1.1718848	0.42646359109435317	0.8643217895419015
CD101	No major difference	0.0030505217	0.010402518	0.021352258	0.008009153318077803	0.00839454354669465	0.035056967572305024	1.6170833	1.3883789	0.10613961842564854	0.36371734136177836	-2.482785	-1.2583083	0.013114024504619447	0.13210452088121952
ENSG00000259639	No major difference	0.04820098	0.07468161	0.05819424	0.0903890160183065	0.06400839454354675	0.08676599474145494	1.6169958	0.40071526	0.10609543361553281	0.3636682921242498	0.81697553	0.21064597	0.41404947883870336	0.8488693079090942
CELSR3	No major difference	0.0066437563	0.01555774	0.011396756	0.010869565217391304	0.01469045120671564	0.018404907975460134	1.6169297	1.0528821	0.10613087838750264	0.36371298492009874	0.558552	0.3235674	0.5765380725104783	1.0
HLA-U	No major difference	0.00010101662	0.0029375171	0.0	0.0005720823798627002	0.0031479538300104933	0.0	1.6168249	4.460905	0.1062434703514072	0.3639963781604635	1.6988542	20.966333	0.08967339024478099	0.5050791994147982
GATD3	No major difference	0.011486473	0.022986759	0.008663769	0.018878718535469116	0.01993704092339979	0.01752848378615251	1.6165003	0.83958405	0.10621252212834593	0.36391595036981567	2.0101712	1.1453562	0.04460857911609061	0.3229297734198574
KIF14	No major difference	0.015567264	0.030788943	0.024303628	0.030320366132723153	0.02623294858342077	0.04645048203330416	1.6158271	0.7019974	0.10636749242120455	0.3643700158925028	0.063107654	0.024211396	0.9496881157430057	1.0
ENSG00000268218	No major difference	0.0029603746	0.011353297	0.0019595472	0.006292906178489702	0.00839454354669465	0.006134969325153374	1.615476	1.5330694	0.1064867011945236	0.3646497682574523	1.8755587	2.012083	0.06098378636780139	0.3959717904718923
TSKU-AS1	No major difference	0.004708044	0.014151392	0.0036043962	0.005720823798627002	0.009443861490031482	0.00876424189307625	1.6150187	1.3937795	0.10655879398965395	0.3647799201094816	1.6933738	1.4679691	0.09065031651195182	0.5077627229697527
PPIL3	No major difference	0.053826038	0.085262574	0.079177186	0.09782608695652158	0.06925498426023091	0.1279579316389133	1.6148384	0.39257812	0.10656486210084051	0.3647799201094816	-0.7140751	-0.1622345	0.47527118086719344	0.9202048863437314
ENSG00000259072	No major difference	0.0049269437	0.013545696	0.0040037045	0.010869565217391304	0.011542497376705145	0.007887817703768625	1.614716	1.1492056	0.10663284720222384	0.36490227237980816	1.8303124	1.4404165	0.06743802286961603	0.42112355516197597
ADAMTSL4-AS2	No major difference	0.017107615	0.033658776	0.0483074	0.032608695652173954	0.0272822665267576	0.06397896581945667	1.6146815	0.6790855	0.10661454375150904	0.3648826376843761	-1.9790365	-0.6779616	0.047943896539312574	0.3381833004476548
G6PD	No major difference	0.016380684	0.028074367	0.02896274	0.028604118993135048	0.02833158447009443	0.04469763365468891	1.6144012	0.6692945	0.10665322910458108	0.3649380937981232	-0.41344032	-0.15307513	0.6793287342659047	1.0
PCBP1	No major difference	0.019285206	0.035534646	0.0181495	0.03718535469107554	0.030430220356768088	0.02366345311130589	1.6137376	0.63004917	0.1068135251537686	0.3653510469057249	1.9478513	0.87650126	0.051604396168178704	0.3547939447024829
SNX18P9	No major difference	0.00015621062	0.0049848994	0.0015306601	0.0005720823798627002	0.0031479538300104933	0.0026292725679228747	1.613594	4.4097395	0.10694269303571045	0.3656973011342622	0.9374757	1.3128806	0.3486916116609605	0.7642714962942414
LINC01555	No major difference	0.0008289628	0.006433812	0.0022512996	0.0011441647597254005	0.004197271773347324	0.0017528483786152498	1.613399	2.6425297	0.1069577178358703	0.3657229983970799	1.1492494	1.5709425	0.250638211483998	0.7197934440044453
ANKRD13D	Fetal-like persistence/reversion	0.07423271	0.12175515	0.05283441	0.12013729977116681	0.08604407135362024	0.07361963190184055	1.6131537	0.3591286	0.10693151529529576	0.3656973011342622	3.499426	0.95734245	0.00047984296822655407	0.008529030782538182
TRAF3IP2	No major difference	0.107547715	0.14878109	0.10842894	0.1687643020594962	0.13536201469045128	0.1779141104294472	1.6115294	0.2771733	0.10726647027324064	0.366433000376742	1.2811314	0.22923607	0.20031901727075685	0.7197934440044453
RPS10	No major difference	0.03850618	0.067168675	0.053264666	0.07036613272311205	0.055613850996852086	0.08150744960560918	1.6113504	0.46331	0.10733053077368082	0.36653451526063874	0.11378563	0.031547844	0.9094205522146452	1.0
C1QTNF12	No major difference	0.025662689	0.042951457	0.03059776	0.03832951945080094	0.035676810073452254	0.053461875547765166	1.6109467	0.5850508	0.10740459967133575	0.3667189983385409	0.683643	0.23657945	0.4942934005361005	0.9414909852273251
F13A1	No major difference	0.010763914	0.024130642	0.02000544	0.018306636155606414	0.01783840503672613	0.03593339176161265	1.6104171	0.86859274	0.1075498803318559	0.3670875865814843	-0.037421245	-0.01708932	0.9701533380034189	1.0
CACYBP	No major difference	0.017818049	0.033029143	0.025169358	0.039473684210526334	0.03147953830010492	0.04031551270815078	1.6099503	0.6152223	0.10764341078198164	0.36734539721520265	0.67546946	0.26056537	0.4994635319222025	0.9463682489971417
MIR663AHG	No major difference	0.0021629222	0.008013846	0.0036690196	0.005148741418764302	0.007345225603357819	0.006134969325153374	1.6094855	1.5764315	0.10778961482499495	0.3677412542207933	1.075019	0.9605816	0.28253805138281884	0.7197934440044453
USP30-AS1	No major difference	0.0022700704	0.0060499897	0.0030158502	0.004576659038901602	0.00839454354669465	0.0052585451358457495	1.6092925	1.458324	0.10778667915711972	0.3677412542207933	1.2493696	1.1288882	0.211700416946623	0.7197934440044453
ZNF777	No major difference	0.024726983	0.04002024	0.04612684	0.04805491990846681	0.04302203567681009	0.0613496932515338	1.6080301	0.52391	0.10804364591691729	0.3682725182936962	-0.89273506	-0.27242845	0.3721040581247763	0.7951870906863419
ZC3HAV1	No major difference	0.22868478	0.31808457	0.2362742	0.3232265446224283	0.2287513116474282	0.2734443470639769	1.6069894	0.20399211	0.10826453787668422	0.36881892028812646	1.767583	0.2468668	0.07729993266901085	0.46091200028616364
NUP85	No major difference	0.11695534	0.1702822	0.17020777	0.19107551487414143	0.13221406086044082	0.21384750219105927	1.606041	0.27601686	0.10847680901223788	0.36936118342035806	-0.93225867	-0.16010436	0.35131924244174406	0.7676476246369304
HCG27	No major difference	0.0044982047	0.012713701	0.013935627	0.008009153318077803	0.010493179433368314	0.015775635407537257	1.6048979	1.2501575	0.10877300066158246	0.37015912662600586	-0.342712	-0.2114789	0.731850588225794	1.0
INTS11	No major difference	0.16990608	0.24473232	0.16574563	0.25057208237986206	0.16579223504721904	0.2164767747589821	1.6047931	0.24193914	0.1087505381257334	0.37011207671024987	1.888282	0.30886486	0.05915735735181067	0.38814941906743144
KDM4A	No major difference	0.57940245	0.7434934	0.64586926	0.5823798627002432	0.43441762854144966	0.5503943908851855	1.6044848	0.13996261	0.10880887265036762	0.37020711802749967	0.41947836	0.039244067	0.6749149370573422	1.0
CFAP141	No major difference	0.0017543347	0.0060534403	0.0058853165	0.006292906178489702	0.00839454354669465	0.011393514460999128	1.6041361	1.4926103	0.10896882404596893	0.3705183489310568	-0.10257145	-0.07250679	0.9183136932643873	1.0
ZNF668	No major difference	0.011623476	0.022008495	0.02489721	0.021739130434782625	0.02413431269674711	0.04031551270815078	1.603981	0.7423231	0.10894482265781409	0.3705143497304442	-0.73571116	-0.29336894	0.46199202410629503	0.9054823049666073
LENG1	No major difference	0.01356971	0.02776114	0.027890148	0.02288329519450803	0.02203567681007345	0.03943908851884315	1.6037258	0.7767257	0.10900862746988223	0.3705501982778392	-0.6095042	-0.2479792	0.5422618511972352	0.9891157498986335
HNRNPA1P30	No major difference	0.00048011867	0.0036551163	0.0004940255	0.0017162471395881008	0.004197271773347324	0.0017528483786152498	1.6033759	2.6354175	0.10916004242619229	0.3708060648765843	1.5767823	2.5711868	0.11514532009827845	0.5770656373516481
CHD7	No major difference	0.8774627	1.0650395	1.0475055	0.7002288329519648	0.5582371458551976	0.704645048203335	1.6032784	0.11942123	0.10906752735613959	0.37065381785706114	-1.6540544	-0.12846784	0.0982824409653907	0.5279682566127183
ATP5F1E	No major difference	0.016687747	0.029940546	0.036583513	0.02917620137299775	0.02833158447009443	0.06310254163014904	1.6030366	0.66400546	0.10914826191215996	0.3708060648765843	-1.4187685	-0.48065516	0.1561216827884444	0.6780166113277485
ZNF217	Fetal-like persistence/reversion	0.17593522	0.24119005	0.12818371	0.25286041189931296	0.1846799580272818	0.17353198948290913	1.6029204	0.22963412	0.10915625519710535	0.3708060648765843	4.3145156	0.7358078	1.6965480373161545e-05	0.00044016247374119386
ENSG00000285961	No major difference	0.008276595	0.01858455	0.011140368	0.02059496567505722	0.01783840503672613	0.021034180543383012	1.602706	0.85150915	0.10925371911748559	0.37104662902457025	1.0149689	0.5355493	0.3102718302282577	0.7197934440044453
USP14	No major difference	0.16440563	0.23445077	0.19309776	0.25228832951945024	0.17103882476390314	0.2515337423312866	1.6025656	0.23648812	0.1092412164087523	0.37103004300972375	0.3545962	0.05436522	0.7229332222248064	1.0
GUSBP11	No major difference	0.6852144	0.8721344	0.66930604	0.6189931350114577	0.4795383001049341	0.5705521472392618	1.6023917	0.13241908	0.10926966135467202	0.37107489321128434	2.2969494	0.20753284	0.02173580234211169	0.19336684370773752
ENSG00000225102	No major difference	0.00037051964	0.0022963826	0.00077127153	0.0005720823798627002	0.004197271773347324	0.0017528483786152498	1.6017624	2.6772084	0.1094853178221412	0.3715740474808441	1.1650759	1.550077	0.24418189974603752	0.7197934440044453
RBM20	No major difference	0.01369734	0.029285511	0.029958647	0.02974828375286045	0.02623294858342077	0.053461875547765166	1.6014948	0.7236298	0.10951298459679806	0.3716420434769946	-0.9233218	-0.34458172	0.3559568167585535	0.7737183120205339
FMNL1-AS1	No major difference	0.0056486637	0.01600455	0.012498123	0.012013729977116704	0.01469045120671564	0.016652059596844883	1.6014715	1.1030344	0.1095343484053204	0.3716627437738499	0.28522387	0.172744	0.7755044272225418	1.0
ZFP3	No major difference	0.03234736	0.053525038	0.044586603	0.05892448512585808	0.05246589716684159	0.07361963190184055	1.6013315	0.4799088	0.10952314523646785	0.3716506255121951	0.28169465	0.083275616	0.7782091679462637	1.0
PHEX	Fetal-like persistence/reversion	0.03610228	0.06321006	0.11415616	0.07036613272311205	0.05036726128016792	0.13234005258545137	1.6006993	0.4664744	0.10967325691991349	0.37205630550233	-4.103401	-0.99560803	4.2275207000405916e-05	0.001000835211718895
TELO2	No major difference	0.059006907	0.095328726	0.060584746	0.10354691075514856	0.07345225603357824	0.08764241893076256	1.5998753	0.38522282	0.10984693466729381	0.37248980046151897	1.5068561	0.388074	0.1320358510316809	0.6207048820871509
RSBN1	No major difference	0.12690286	0.1764531	0.17165375	0.2042334096109835	0.15110178384050357	0.23488168273444196	1.5998708	0.25666976	0.10983260169262644	0.3724671335116659	-1.0144736	-0.16066915	0.31048526547049793	0.7197934440044453
MPI	No major difference	0.053808816	0.08417838	0.065924816	0.08466819221967951	0.06295907660020991	0.09114811568799307	1.5994674	0.41857907	0.1099306949573483	0.3726959748700186	0.38876626	0.100651644	0.6974950423838484	1.0
ENSG00000289907	No major difference	0.016924597	0.030428581	0.01709881	0.026887871853546942	0.030430220356768088	0.028921998247151644	1.5993177	0.6763534	0.10996773656802063	0.3727437067856524	1.3968266	0.6069845	0.16265623521820807	0.6784065786583094
FBXW5	No major difference	0.03795403	0.06375111	0.044035643	0.06464530892448507	0.05351521511017842	0.06660823838737955	1.5988725	0.4664363	0.1100693004180305	0.37293221956148676	0.9889112	0.29662377	0.32284425581806186	0.727273386515353
ENSG00000204620	No major difference	0.0020882348	0.0075946674	0.0017658946	0.004004576659038902	0.007345225603357819	0.0043821209465381246	1.5984416	1.5989566	0.11021771654022414	0.3732792516917613	1.6824845	1.780641	0.09274024778128373	0.5130952722623217
ENSG00000260465	No major difference	0.00850161	0.017680334	0.013330657	0.021167048054919924	0.01993704092339979	0.02366345311130589	1.5983145	0.82041633	0.11021541797823875	0.3732792516917613	0.52362245	0.25351074	0.6006060742095629	1.0
DNAJB2	No major difference	0.01791897	0.032520786	0.030746	0.03489702517162475	0.03147953830010492	0.04995617879053466	1.597474	0.6189713	0.1103885131801944	0.3736757830424793	-0.096487656	-0.035161935	0.9231433246045033	1.0
GTPBP4	No major difference	0.1551195	0.21570326	0.19279282	0.2356979405034319	0.16474291710388222	0.2375109553023648	1.5959827	0.24306951	0.11069854814250955	0.37441296690123144	-0.15131974	-0.02367973	0.8797396795538212	1.0
ZNF695	No major difference	0.010528667	0.024705553	0.008382052	0.017734553775743712	0.01783840503672613	0.01928133216476776	1.5958112	0.9046614	0.11077389629397785	0.37458054790672307	1.806537	1.0741719	0.07107076013861965	0.43530607982234276
PCF11	Fetal-like persistence/reversion	0.42644802	0.55885917	0.61130834	0.5017162471395988	0.356768100734523	0.5486415425065702	1.5956614	0.155009	0.110768618727204	0.37458054790672307	-3.317594	-0.3231381	0.0009247981500751262	0.014996943160958539
PGAM1	No major difference	0.018752627	0.0324172	0.03000578	0.03146453089244856	0.032528856243441755	0.051709027169149914	1.5956033	0.6210256	0.11079424641768532	0.37458054790672307	-0.24698773	-0.08605886	0.8049446614974731	1.0
AGBL5	No major difference	0.031646382	0.05642985	0.030393368	0.06235697940503427	0.04407135362014692	0.051709027169149914	1.594908	0.49606213	0.11096568758657205	0.3749779372764475	1.846411	0.63258433	0.06502121081911458	0.41111437606715684
LMNTD1	No major difference	0.01217883	0.02264848	0.020448979	0.025171624713958837	0.02413431269674711	0.035056967572305024	1.5943323	0.7106209	0.11108985796801331	0.3752383958208737	-0.005383794	-0.0021838837	0.9957049433146596	1.0
SNX21	No major difference	0.0120708635	0.024223873	0.017345972	0.022311212814645327	0.02203567681007345	0.028045574057844018	1.5942655	0.7595273	0.11111183584209218	0.3752383958208737	0.6653137	0.30494085	0.5059370598799472	0.9528239980676645
ENSG00000267385	No major difference	0.00015199796	0.0036399814	0.0024062763	0.0005720823798627002	0.0031479538300104933	0.0026292725679228747	1.5941854	4.143934	0.11122039862690063	0.37544786998009194	0.5278018	0.71346015	0.5977002712845905	1.0
WDR62	No major difference	0.015854767	0.030373862	0.02194553	0.028032036613272346	0.0272822665267576	0.04031551270815078	1.5939033	0.69310683	0.11118576713805546	0.375383006661746	0.4531938	0.1815892	0.6504667609400839	1.0
HCP5	Fetal-like persistence/reversion	0.007051265	0.015320796	0.041850854	0.010869565217391304	0.01469045120671564	0.06047326906222617	1.592162	1.0268223	0.11157529976225333	0.37635893522353764	-3.9929574	-1.5838886	6.762580820303883e-05	0.0015204254883987003
AHDC1	Fetal-like persistence/reversion	0.20938362	0.28363898	0.14792374	0.26544622425629294	0.19517313746065	0.1936897458369842	1.5917284	0.22207361	0.11164481346703162	0.3765151749458106	4.549592	0.7513365	5.778687320784717e-06	0.0001692185899865148
CDKL1	Fetal-like persistence/reversion	0.09343526	0.12804075	0.22135794	0.14645308924485095	0.11962224554039891	0.24627519719544091	1.5902776	0.29368958	0.11197072235982222	0.3773790738098569	-5.217783	-0.861084	1.9897083207705225e-07	7.922715928445045e-06
CNPPD1	No major difference	0.025859676	0.04992023	0.054706242	0.051487414187643	0.03672612801678909	0.08063102541630156	1.5901963	0.56165683	0.1120285256000299	0.3775010622132973	-1.3590996	-0.41540778	0.17427111745051974	0.6878468858490364
ENSG00000284431	No major difference	0.0011974616	0.005363835	0.0026769293	0.004576659038901602	0.006295907660020987	0.006134969325153374	1.5896957	1.8309476	0.11219957167731515	0.37794111790426044	0.8510732	0.8028549	0.3948646038624236	0.8251777229924175
ENSG00000290103	No major difference	0.000105598956	0.0017065948	0.00078495906	0.0005720823798627002	0.0031479538300104933	0.0017528483786152498	1.5893708	3.8120663	0.11229895042978315	0.3781582425301797	0.7860837	1.0932919	0.4319359896054191	0.8708822432743221
OSTC	Fetal-like persistence/reversion	0.05982712	0.08881312	0.045450296	0.10755148741418745	0.08394543546694658	0.0753724802804558	1.589058	0.35569438	0.11225794991645052	0.3780854585401001	2.9704766	0.77870625	0.0030183323987686126	0.04081831467793221
PHB2	No major difference	0.04880067	0.07294411	0.07313814	0.08466819221967951	0.07030430220356775	0.10780017528483796	1.5888497	0.3908697	0.11230285645142427	0.3781582425301797	-0.35610092	-0.086795814	0.7218030872328884	1.0
CYB5R2	No major difference	0.00080028875	0.00592502	0.0015151758	0.002288329519450801	0.004197271773347324	0.0026292725679228747	1.586743	2.4324207	0.11288049620017718	0.37968327144330904	1.2529869	1.6234837	0.210450643324589	0.7197934440044453
WSCD1	Fetal-like persistence/reversion	0.010181164	0.021657538	0.060667377	0.018306636155606414	0.01888772298006296	0.08764241893076256	1.5866077	0.8297519	0.11284035013701156	0.37962689954902856	-5.187719	-1.6972357	2.343092254423598e-07	9.1797189546195e-06
ADD1	No major difference	0.6707206	0.8359982	0.7954711	0.6464530892448686	0.5026232948583447	0.6424189307624906	1.5861758	0.12411451	0.11290017926480986	0.3796970255412784	-1.0296657	-0.084951304	0.30329917858638256	0.7197934440044453
NOTCH4	No major difference	0.009854089	0.021008944	0.01316391	0.019450800915331818	0.01783840503672613	0.026292725679228766	1.5856837	0.8522765	0.11305081638752493	0.3800461588043414	0.7425539	0.36527905	0.4578617510020495	0.9009942371320471
PABIR2	No major difference	0.08957041	0.13229129	0.15183535	0.15789473684210492	0.11122770199370424	0.20420683610867554	1.585375	0.29806983	0.11309501888926	0.38014227152603425	-2.2600448	-0.39975697	0.02392620987974579	0.20706567775437365
CTSLP3	No major difference	0.0013844486	0.0065893685	0.0005656339	0.004004576659038902	0.006295907660020987	0.0017528483786152498	1.5850292	1.8870888	0.11325220104384529	0.38051301824432027	1.9539491	3.1507478	0.05097851123597628	0.35208502909793965
TMCO1	No major difference	0.1298221	0.1763041	0.20451114	0.1996567505720819	0.14900314795382993	0.26029798422436273	1.5840366	0.25875157	0.11338650304531749	0.3809116946261638	-2.6231172	-0.4035823	0.008779263741591131	0.09705620560454141
TIMM13	No major difference	0.009268635	0.023890194	0.014998522	0.019450800915331818	0.01573976915005247	0.01928133216476776	1.5839304	0.9250433	0.11346834744533697	0.3810018247435596	0.8422894	0.48298287	0.3997435137852914	0.8315553026192276
DENND4B	No major difference	0.117388114	0.16203958	0.12733246	0.1693363844393589	0.12801678908709355	0.17002629272567868	1.5838747	0.2772781	0.11342266725345211	0.38095404466794175	1.0783207	0.19985974	0.2810325929199621	0.7197934440044453
SPATS2	No major difference	0.52293557	0.67867744	0.5513509	0.5377574370709506	0.40713536201469164	0.4951796669588027	1.5835922	0.14467347	0.11348767700781126	0.3810150220562835	1.3022219	0.12915882	0.19300313850192607	0.7148160936728313
INSL6	No major difference	0.004404649	0.013914522	0.013239152	0.012013729977116704	0.011542497376705145	0.01928133216476776	1.5833917	1.1698537	0.11361210513155928	0.38127505311120347	-0.28757995	-0.16954812	0.7736992897441761	1.0
NFXL1	No major difference	0.1679343	0.2249726	0.17905784	0.2511441647597248	0.18258132214060815	0.23663453111305718	1.5833437	0.2243408	0.1135456132176772	0.38115697749186217	1.2122592	0.18441929	0.2255698022960824	0.7197934440044453
CYP2D7	No major difference	0.021774909	0.040728357	0.0226315	0.04347826086956522	0.03147953830010492	0.0341805433829974	1.5832362	0.5930705	0.113601705941469	0.3812664283899143	1.6201377	0.6649732	0.10539722642975752	0.5478758576262893
PSMD11	No major difference	0.12550546	0.17752789	0.19788986	0.1990846681922192	0.14375655823714584	0.2445223488168257	1.583187	0.25855118	0.11358633687712075	0.3812411215963903	-2.1643708	-0.3409859	0.03055482387960034	0.24720589706496135
ZNF841	Fetal-like persistence/reversion	0.26824263	0.35896483	0.23340102	0.3524027459954273	0.2570828961175225	0.28483786152497587	1.5818537	0.1894057	0.11388542210313367	0.3819816988482956	3.1769853	0.42831647	0.0015145268054151436	0.02294072359878901
MATN3	No major difference	0.00022230571	0.0045879055	0.0011789112	0.0011441647597254005	0.0031479538300104933	0.0017528483786152498	1.5814	3.7857292	0.11411368685969624	0.38256287503053055	1.1096139	1.7531078	0.2673732126646411	0.7197934440044453
SLC34A1	No major difference	0.0008935351	0.0060787983	0.00022305129	0.002288329519450801	0.005246589716684156	0.0008764241893076249	1.5812174	2.335335	0.11413286742659112	0.38258328992988017	1.8981287	4.2322464	0.057974530715821336	0.3833324775015706
CSF2RB	No major difference	0.0031937282	0.009995872	0.0034939637	0.005148741418764302	0.009443861490031482	0.00876424189307625	1.5811437	1.4290254	0.11410151062382443	0.382548389973081	1.3460984	1.1280172	0.1785086232408362	0.6924262984428032
PLA2G6	No major difference	0.15674953	0.21522787	0.13865721	0.23741418764302	0.16684155299055586	0.18843120070113853	1.5811397	0.23677544	0.11405090574327287	0.38240505424717036	2.7516615	0.46573824	0.005991673605594368	0.07167342698237154
SYCE3	No major difference	0.0008421468	0.0049942345	0.0027716171	0.0017162471395881008	0.005246589716684156	0.0035056967572304996	1.5807111	2.3969665	0.11423268241741347	0.38280368623473715	0.72182834	0.806902	0.4704993974780529	0.9145268256102921
NFKBIA	No major difference	0.12728426	0.18054558	0.13103023	0.15446224256292873	0.12067156348373574	0.13935144609991226	1.5802128	0.29341653	0.11425832880738865	0.3828369407088353	1.5875298	0.32066444	0.11256668308280136	0.5697715760073029
HSPA9P1	No major difference	0.0009779185	0.0038833967	0.00085675693	0.0005720823798627002	0.005246589716684156	0.0017528483786152498	1.5798225	2.318546	0.11438785681671212	0.3831391327643061	1.52216	2.0304039	0.1282285201535038	0.6093951863409123
ENSG00000263635	No major difference	0.0014098387	0.00846307	0.001380718	0.004576659038901602	0.005246589716684156	0.0026292725679228747	1.57917	2.0031352	0.11460460515119303	0.38365402224876594	1.5954344	2.1433866	0.11089998113066134	0.5639081542045559
C9orf43	No major difference	0.0054504867	0.014364409	0.0036926528	0.010297482837528604	0.010493179433368314	0.009640666082383877	1.5786586	1.1835216	0.11466440753585723	0.38382783325413633	1.8686941	1.5100449	0.06191528030865123	0.39941056040147005
ENSG00000225703	No major difference	0.0015646473	0.0075917235	0.0031727878	0.004576659038901602	0.007345225603357819	0.0052585451358457495	1.5785809	1.8037668	0.11473056373980793	0.38399649436434136	0.9980787	0.9868701	0.318407589057264	0.7212005940423555
C18orf21	No major difference	0.006768021	0.015116169	0.015879657	0.013729977116704805	0.01573976915005247	0.02979842243645927	1.5774103	0.9530376	0.11494199620219034	0.3844399265833973	-0.562776	-0.2697127	0.573652671581077	1.0
ENSG00000258820	No major difference	0.0026406134	0.010257591	0.0050320346	0.006864988558352402	0.007345225603357819	0.007887817703768625	1.5769851	1.5058265	0.11508599697882763	0.38478941852900433	0.9016179	0.7620609	0.36740190390182315	0.7891926654127961
ZNF670	No major difference	0.03282734	0.05503382	0.04048964	0.056636155606407286	0.045120671563483754	0.05696757230499567	1.5766256	0.4856607	0.11510357310431872	0.3847953458525512	0.82581127	0.26095486	0.4090214408909496	0.8427052853901017
LINC00896	No major difference	0.0019671095	0.005766697	0.0067479303	0.005148741418764302	0.00839454354669465	0.012269938650306754	1.5762647	1.4370991	0.11521971229150636	0.3848614232586246	-0.3716746	-0.25403965	0.7101734518602877	1.0
LINC01795	No major difference	0.0	0.0039807814	0.00055575406	0.0	0.0031479538300104933	0.0008764241893076249	1.5760821	21.181286	0.11533911444082476	0.3851333101370875	1.24085	2.4656088	0.21492396621149576	0.7197934440044453
LCAT	No major difference	0.0031790587	0.009881112	0.0020838992	0.0074370709382151024	0.009443861490031482	0.0052585451358457495	1.5760369	1.296546	0.11529040142673753	0.38501305080467396	1.9462429	1.89278	0.051869295748138915	0.35601563979462564
ENSG00000235122	Fetal-like persistence/reversion	1.0485764	1.3158964	0.589421	0.6464530892448686	0.5445960125918186	0.3698510078878142	1.5759655	0.12609674	0.11522607809583035	0.3848614232586246	11.419794	1.1776831	3.542542590466091e-29	1.3691645957977596e-26
CD33	No major difference	0.0004277107	0.0031960807	0.0012973234	0.0011441647597254005	0.004197271773347324	0.0017528483786152498	1.5748421	2.6735256	0.11559714878741488	0.38575686641879875	0.97009575	1.2718858	0.3321508448318382	0.741058406634941
NFS1	No major difference	0.043813407	0.06718911	0.06735404	0.08352402745995412	0.06400839454354675	0.09377738825591594	1.5748123	0.3990682	0.11551513258626064	0.38553601032730594	-0.41254812	-0.10367171	0.679982568057838	1.0
PSME2P1	No major difference	0.0002389401	0.002842403	0.0009218033	0.0005720823798627002	0.004197271773347324	0.0026292725679228747	1.5745529	3.3477354	0.11567277881230198	0.38593454952164347	1.007034	1.3666999	0.31411258623173577	0.7197934440044453
HMBS	No major difference	0.02183097	0.039543025	0.030923964	0.032036613272311255	0.03147953830010492	0.045574057843996534	1.5740793	0.6256482	0.11569001917772705	0.38593454952164347	0.32722837	0.12243788	0.7435330530592769	1.0
ENSG00000257663	No major difference	0.0	0.0028179495	0.00022580977	0.0	0.0031479538300104933	0.0008764241893076249	1.5739293	20.848385	0.11583605365006074	0.38615718377948094	1.3869165	3.2320063	0.16577454690448312	0.6800235455913963
CLU	Fetal-like persistence/reversion	0.062459804	0.09574064	0.027934453	0.10755148741418745	0.07764952780692558	0.042944785276073656	1.5738609	0.36209875	0.11573410051143898	0.3860022756459185	4.9316506	1.598529	9.174003156077932e-07	3.161752340372846e-05
DGCR6	No major difference	0.0007788657	0.007384517	0.00014090986	0.002288329519450801	0.004197271773347324	0.0008764241893076249	1.5734934	2.6091783	0.11592106927411794	0.3863170510441993	1.8412192	4.965079	0.0658981218065838	0.41446096405959937
PCBP2P2	No major difference	0.0015315491	0.005929293	0.0058007683	0.002860411899313501	0.007345225603357819	0.006134969325153374	1.5734009	1.8760256	0.11588968706423346	0.3862566546200835	0.27107853	0.2550121	0.786358028186657	1.0
FAM192BP	No major difference	0.01130744	0.020237582	0.017014889	0.013157894736842105	0.02098635886673662	0.02366345311130589	1.5734007	0.8426925	0.1158308712090301	0.38615718377948094	0.3224887	0.15473852	0.7471179130876956	1.0
ADAMTSL5	Fetal-like persistence/reversion	0.09691286	0.14866208	0.066698596	0.15446224256292873	0.10598111227702008	0.09728308501314645	1.5724415	0.30252096	0.11606459017778463	0.38665435849485263	3.7890766	0.88208807	0.00015720408444376031	0.0032062407315521426
ENSG00000253778	No major difference	0.0014611594	0.0070366333	0.0019593881	0.005148741418764302	0.006295907660020987	0.0052585451358457495	1.5719827	1.7953532	0.11625631173945243	0.3871871063526094	1.3499981	1.4596548	0.1772684961345672	0.6914686933809236
MS4A6E	No major difference	0.008258378	0.017909292	0.008049466	0.014302059496567505	0.0167890870933893	0.01314636283961438	1.571467	0.9186852	0.11630888613753994	0.3873092271010613	1.5131825	0.9188671	0.13044489453781447	0.6153422147643992
ENSG00000253407	No major difference	0.00013174792	0.003957702	0.0	0.0005720823798627002	0.0031479538300104933	0.0	1.5713509	4.3851967	0.11642929062237964	0.387536035273603	1.6556079	21.240631	0.09813081372357116	0.5277497920166172
TCN1	No major difference	0.0004773248	0.006977943	0.0007606974	0.0011441647597254005	0.004197271773347324	0.0017528483786152498	1.5707351	3.2340064	0.11656366524706707	0.38786589478658506	1.4372185	2.5441766	0.15095630617967967	0.6743665900686213
PHF23	No major difference	0.028377783	0.04693842	0.030112736	0.042906178489702525	0.03777544596012592	0.045574057843996534	1.570626	0.54911983	0.11648375451392366	0.3876794612711218	1.195619	0.42700988	0.2320129838716042	0.7197934440044453
C9orf78	No major difference	0.023130262	0.041293733	0.040820077	0.04691075514874141	0.03672612801678909	0.053461875547765166	1.5705988	0.5489671	0.11650721644765466	0.3877275818254708	-0.22878805	-0.07757209	0.8190574184768835	1.0
ZDHHC7	No major difference	0.18494862	0.2554348	0.19276796	0.2911899313501156	0.19202518363063953	0.24978089395267136	1.5702274	0.21392289	0.11657222810073817	0.38786788494463975	1.4306701	0.21098812	0.15270007912986067	0.6780166113277485
LINC01954	No major difference	0.0011641033	0.0053545698	0.0087601775	0.002288329519450801	0.006295907660020987	0.00876424189307625	1.5696039	1.9633536	0.11678953605891816	0.38837864155949176	-0.7981032	-0.6500968	0.4249020058878282	0.8623069652908645
SLC22A23	Fetal-like persistence/reversion	1.6559758	1.8898463	2.6924362	0.8237986270023137	0.7282266526757668	0.8913234005258681	1.5692976	0.09632024	0.11676364970012905	0.3883190748546667	-10.651411	-0.6497875	8.679152736468329e-26	2.5461287949429803e-23
VWFP1	No major difference	0.0001247386	0.0030035498	0.0	0.0005720823798627002	0.0031479538300104933	0.0	1.5691296	4.1893983	0.11694455398574545	0.38872242553698483	1.6671451	20.973421	0.09581445818462807	0.5213959643172441
ENSG00000233569	No major difference	0.00075040647	0.005617153	0.0022026976	0.0011441647597254005	0.004197271773347324	0.0043821209465381246	1.5690827	2.6349204	0.11692734253309335	0.38872242553698483	0.863109	0.98381346	0.38823153312904846	0.8175256940378104
LINC00336	No major difference	0.0024070614	0.008673475	0.003950431	0.006864988558352402	0.00839454354669465	0.0043821209465381246	1.5689247	1.4722084	0.11694879166582539	0.38872242553698483	1.201467	1.1618264	0.22974545340834368	0.7197934440044453
ENSG00000241073	No major difference	0.015177243	0.026651012	0.010031216	0.02917620137299775	0.02833158447009443	0.022787028921998263	1.5684096	0.6573698	0.11700440167896684	0.3888276479433825	2.3805592	1.1383021	0.01742433505663055	0.16377731491754383
CUL4B	Fetal-like persistence/reversion	0.09715968	0.13765429	0.1839482	0.15274599542334064	0.11332633788037791	0.23663453111305718	1.5683118	0.2944986	0.11701308957337853	0.38882998540050406	-3.5322847	-0.5979291	0.000421118255937199	0.0076350025419321356
ENSG00000289446	No major difference	0.00016822241	0.0043027923	0.0	0.0005720823798627002	0.004197271773347324	0.0	1.5682548	4.134865	0.11714805278943467	0.389225344527522	1.6705536	21.30505	0.09513859580778618	0.5197114453110593
RNF43	Fetal-like persistence/reversion	0.46607012	0.5959697	0.75090736	0.497139588100697	0.37355718782791253	0.5503943908851855	1.5668046	0.14919199	0.11735930802359826	0.3898474476216363	-4.576077	-0.44289103	5.024330322583561e-06	0.00014891956058988085
ENSG00000267698	No major difference	0.026702136	0.05074565	0.031138012	0.0520594965675057	0.03672612801678909	0.04382120946538128	1.5666802	0.55940276	0.11742306530516157	0.39003263312398595	1.3000832	0.49588856	0.19374962996681405	0.7162000516262267
LINC02069	No major difference	0.003569575	0.01217171	0.00484072	0.010297482837528604	0.00839454354669465	0.00876424189307625	1.5663538	1.287943	0.11755214422074677	0.3903815002224445	1.249054	1.0133201	0.21185501190196512	0.7197934440044453
RNPS1	No major difference	0.11943774	0.17092614	0.15233171	0.19450800915331762	0.13431269674711446	0.21209465381244405	1.5657383	0.26354474	0.11762022935360097	0.3905543385423197	-0.24765037	-0.042087093	0.8044322956455029	1.0
PTCD1	No major difference	0.098839924	0.15219465	0.09206239	0.15732265446224222	0.11332633788037791	0.13935144609991226	1.5656058	0.29770523	0.11765709452257785	0.3906501117515849	2.064462	0.42976773	0.03913090772550706	0.2930785826540669
SNAP29	No major difference	0.07990393	0.116592884	0.08519408	0.1287185354691073	0.09968520461699908	0.12971078001752853	1.5655197	0.3220061	0.11766855584211303	0.3906615307062462	1.1423922	0.2462417	0.2534461594886793	0.7197934440044453
SMPD4BP	No major difference	0.09203038	0.13401161	0.08867721	0.14130434782608667	0.10178384050367274	0.12883435582822092	1.5654066	0.3111553	0.1176952150034831	0.3907234017478778	1.7366053	0.37198356	0.08263703056285512	0.4828144108398223
ENSG00000259661	No major difference	0.00068892946	0.007270823	0.0029116757	0.002288329519450801	0.004197271773347324	0.0017528483786152498	1.5650959	2.7164938	0.11787950090505012	0.3912018491940937	0.94454336	1.2680258	0.3450396236295151	0.7593772129755559
PHETA1	No major difference	0.05161662	0.08091216	0.061889295	0.09382151029748269	0.07030430220356775	0.10078878177037695	1.5649703	0.38316855	0.1178079332173235	0.39101855062629987	0.63273686	0.15719678	0.5269873452176725	0.9737148936640695
MTCO1P12	No major difference	0.008464471	0.018141637	0.0040045856	0.01716247139588101	0.01783840503672613	0.007011393514460999	1.5648576	0.8691711	0.11785511074166209	0.3911475623865236	2.619172	1.9420879	0.00892383782349812	0.09823079889889501
LINC01789	No major difference	0.0071291775	0.014429641	0.009578536	0.01659038901601831	0.01783840503672613	0.012269938650306754	1.5642262	0.83130807	0.11800221587602218	0.3915290528534801	1.047063	0.5875413	0.29520885364666793	0.7197934440044453
TLX1	No major difference	0.0012863316	0.0067400485	0.004649996	0.0017162471395881008	0.005246589716684156	0.0052585451358457495	1.5640361	2.1942654	0.11809073647239979	0.3917960679065898	0.40252438	0.3920846	0.6873460741563622	1.0
NUSAP1	No major difference	0.02958679	0.048848793	0.04133578	0.05549199084668189	0.04407135362014692	0.0753724802804558	1.5633314	0.49211377	0.11819415790544556	0.3920056597207238	0.06500047	0.019438485	0.9481807848558843	1.0
DDOST	No major difference	0.06850573	0.09653541	0.06812902	0.10240274599542316	0.08709338929695708	0.11305872042068371	1.5630984	0.34920225	0.11822846374357909	0.3920927354525207	1.2552048	0.28863546	0.2095739607261441	0.7197934440044453
ENSG00000264164	No major difference	0.0	0.0041851467	0.0013888271	0.0	0.0031479538300104933	0.0026292725679228747	1.5629107	21.21631	0.11840593503199466	0.39260109104569185	0.7875865	1.1410648	0.4310842101964055	0.8698651456648829
LINC01501	No major difference	0.0051738787	0.011544918	0.006613455	0.012585812356979404	0.013641133263378808	0.014022787028922006	1.5622973	0.9544256	0.11846472246503503	0.3926890650467821	1.0823541	0.65189564	0.2792573985819183	0.7197934440044453
ZMAT3	No major difference	0.029492617	0.052496776	0.062269006	0.053203661327231096	0.04302203567681009	0.08413672217353206	1.5622431	0.5199591	0.11845805493964129	0.3926890650467821	-1.7129111	-0.49265113	0.08688289608502847	0.4972993974551853
LIMS2	No major difference	0.016522825	0.03132702	0.03299338	0.032036613272311255	0.02413431269674711	0.05521472392638042	1.5621572	0.6852743	0.11848206365977564	0.39271981596132277	-0.9589594	-0.34766722	0.3377000521884953	0.7493537383338806
ENSG00000259677	No major difference	0.00012763284	0.0032686736	0.0017779644	0.0005720823798627002	0.0031479538300104933	0.0043821209465381246	1.561341	4.234773	0.11877056305775929	0.3935223250053541	0.48270664	0.58027565	0.6293755816988225	1.0
ENSG00000254367	No major difference	0.0055328202	0.013274602	0.005151596	0.013157894736842105	0.013641133263378808	0.009640666082383877	1.5613343	1.0303398	0.1186941899508363	0.393342610563173	1.6375725	1.1704074	0.10173245200423955	0.5375031949335421
BTAF1	No major difference	0.66868424	0.8289021	0.7318975	0.6361556064073395	0.4931794333683131	0.6117440841367222	1.5605884	0.12492279	0.11881894045504832	0.39361693011650833	0.27802914	0.023693569	0.7810209236244726	1.0
PPIP5K1	No major difference	0.41572994	0.52728796	0.49715406	0.4502288329519535	0.3378803777544597	0.46801051709026675	1.5605515	0.15843803	0.11882546489882108	0.39361693011650833	-0.6116806	-0.06481513	0.5408218707910742	0.9878150586086539
ENSG00000262049	No major difference	0.0061993254	0.016091822	0.009650951	0.014874141876430205	0.012591815320041977	0.014899211218229631	1.5595919	1.013556	0.11911831041898856	0.3942919712332725	0.8633126	0.53814507	0.38809106532113247	0.8173359295510318
ENSG00000287593	No major difference	0.0072674803	0.0154001145	0.022859933	0.01659038901601831	0.01888772298006296	0.03593339176161265	1.5595821	0.8797407	0.11909703214184852	0.394248336023638	-1.5412037	-0.6810886	0.12341866624804261	0.5970241590292221
SSR1	No major difference	0.10108918	0.14876954	0.122679226	0.18135011441647556	0.12381951731374624	0.1936897458369842	1.559538	0.2746555	0.11908561671691191	0.3942373462189107	0.20780565	0.03719942	0.8354044048005282	1.0
EMBP1-1	No major difference	0.0009963327	0.004993804	0.0036254178	0.002860411899313501	0.005246589716684156	0.006134969325153374	1.5584002	2.0059469	0.11943466391942946	0.39504375898583005	0.33908942	0.3119966	0.7345825803961242	1.0
PRKAA1	No major difference	0.31626898	0.4141721	0.3724128	0.41475972540046446	0.2969569779643227	0.426818580192809	1.5583575	0.16823715	0.11935188524891781	0.39482359268064665	-0.35968548	-0.040197514	0.7191233887724093	1.0
SLC22A8	No major difference	0.0010307326	0.0061889547	0.0009934267	0.004004576659038902	0.005246589716684156	0.0026292725679228747	1.55813	2.094343	0.11951037137275078	0.39517641035451384	1.5670301	2.1946106	0.11739898089327445	0.5817846527482449
PRDX2	No major difference	0.010246371	0.020462364	0.014857987	0.018306636155606414	0.02203567681007345	0.026292725679228766	1.5574152	0.78882486	0.11960302621807184	0.3953589581026108	0.562163	0.2653617	0.5740771060297467	1.0
PHF13	No major difference	0.0103531545	0.021469204	0.012114447	0.024599542334096135	0.01993704092339979	0.016652059596844883	1.5572015	0.77186686	0.11966748283820516	0.39551833034172085	1.3677036	0.73767084	0.1715884137348705	0.6847506819684278
ENSG00000248636	No major difference	0.05476903	0.08882567	0.054610517	0.0903890160183065	0.06820566631689408	0.07274320771253293	1.5569998	0.39188734	0.11968897123430772	0.39553566240284455	1.8574709	0.52152205	0.06341715618296248	0.4052340469489446
SLC35A2	No major difference	0.00642407	0.01414739	0.012915041	0.014302059496567505	0.01573976915005247	0.01928133216476776	1.5564251	0.9324149	0.11984890047194464	0.39601043256769985	0.12337264	0.06707745	0.9018246901732443	1.0
SNRPB	No major difference	0.03235308	0.04949039	0.03662376	0.05835240274599538	0.04721930745015742	0.05083260297984229	1.555611	0.47027278	0.12001001159396345	0.39640829848760983	1.2862179	0.4225745	0.19852846055132375	0.7197934440044453
ENSG00000281655	No major difference	0.012787159	0.024646733	0.00973926	0.02002288329519452	0.01993704092339979	0.015775635407537257	1.5541933	0.7766455	0.12036312641215216	0.3972782655563905	1.9991544	1.1217889	0.045780598515835165	0.3288720440366043
RXRG	No major difference	0.0015651411	0.006782444	0.00094522606	0.0017162471395881008	0.006295907660020987	0.0026292725679228747	1.5537685	2.0002673	0.12050882831102654	0.3976376208551766	1.7236378	2.3980455	0.08506418869128182	0.4920365673937572
DNASE2	No major difference	0.0022454697	0.006908227	0.0020164708	0.005148741418764302	0.00839454354669465	0.0043821209465381246	1.5527322	1.4807091	0.1207445923504208	0.39821347408105057	1.5789063	1.5687357	0.11460284609361363	0.5755909033691002
ENSG00000228852	No major difference	0.0023303833	0.0078088064	0.00080108165	0.006864988558352402	0.007345225603357819	0.0017528483786152498	1.5524905	1.4338864	0.1208234619225143	0.39836567018974955	2.1991682	3.0028968	0.02808192861084331	0.23249468879477175
DEXI	No major difference	0.015237637	0.02634399	0.02695692	0.02917620137299775	0.02833158447009443	0.03593339176161265	1.5519096	0.63508433	0.12090235883894292	0.3984720032582506	-0.18474692	-0.07176698	0.8534461648933199	1.0
MARCHF5	No major difference	0.11536292	0.16334109	0.12375016	0.19279176201372952	0.13850996852046174	0.18492550394390808	1.5518234	0.25957847	0.12091320865594676	0.39847228349809977	1.110212	0.1967671	0.26705774666456716	0.7197934440044453
RMDN3	No major difference	0.15738547	0.21504286	0.19337948	0.2391304347826081	0.16998950682056632	0.2453987730061333	1.5509484	0.23001751	0.12111762679970066	0.39895739920805073	-0.15463085	-0.02358746	0.8771288631217787	1.0
LINC02621	No major difference	0.0	0.0014485474	0.0	0.0	0.0031479538300104933	0.0	1.5508147	20.121717	0.12127842916047779	0.3993520145552064	1.5508147	20.121717	0.12127842916047779	0.5910930214683197
ZNF587	Fetal-like persistence/reversion	0.348835	0.44986144	0.32260448	0.47139588100687435	0.3368310598111229	0.383873794916736	1.5498531	0.15471546	0.12138122965467428	0.3995284299914382	3.0663452	0.34583634	0.002199524692049095	0.03147588993635229
ZFRP1	No major difference	0.00018239513	0.0032851934	0.001971979	0.0005720823798627002	0.0031479538300104933	0.0026292725679228747	1.5496479	3.8000572	0.12154892116933413	0.4000262115060843	0.55669725	0.74687356	0.5778051227144128	1.0
ZFYVE19	No major difference	0.053211212	0.08213501	0.063862875	0.09839816933638428	0.07555089192025191	0.0955302366345312	1.5486456	0.36778817	0.12168317064875879	0.4003869624495443	0.81488526	0.20336299	0.41524428787913725	0.8506106226028782
ATP6V0E1	No major difference	0.15496404	0.213496	0.1642721	0.2334096109839811	0.17313746065057678	0.22524101665205823	1.548034	0.2290836	0.12181918790621317	0.40069916503847924	1.1912102	0.18811433	0.2337283100729959	0.7197934440044453
IL1RL1	No major difference	0.0035128067	0.009713251	0.0038481797	0.008009153318077803	0.009443861490031482	0.006134969325153374	1.547996	1.2256272	0.12188289436364419	0.40085454107656815	1.4499124	1.2119999	0.14729766663160254	0.6632779145580497
ENSG00000229817	No major difference	0.00060637726	0.0057270452	0.002728987	0.0011441647597254005	0.004197271773347324	0.0026292725679228747	1.5479411	2.8088596	0.12194604087213531	0.4009268362402947	0.7071077	0.8554556	0.4796041724785781	0.924504769479547
ENSG00000286377	No major difference	0.0029883594	0.010125397	0.005496026	0.006292906178489702	0.00839454354669465	0.007887817703768625	1.5479352	1.4698066	0.12190782113747194	0.40090944582337984	0.7519686	0.60417	0.45218229849672276	0.8945363411787315
MAP3K10	No major difference	0.056653406	0.08904666	0.060905438	0.09954233409610967	0.07030430220356775	0.10341805433829983	1.5475689	0.3733788	0.12194402474961333	0.4009268362402947	1.0002264	0.2459338	0.3173460215637117	0.7197934440044453
COG7	No major difference	0.1603725	0.21777683	0.24400744	0.25457665903890114	0.18363064008394497	0.2883435582822063	1.5467412	0.22035572	0.12213107221667664	0.4014267653082964	-2.2321587	-0.31464747	0.025715228165144176	0.21835748582148057
OPRK1	No major difference	0.00017816329	0.0025073057	0.0039943573	0.0005720823798627002	0.0031479538300104933	0.006134969325153374	1.5459682	3.5594227	0.12243113499264494	0.40227726954131454	-0.7124684	-0.70300627	0.47625429048311263	0.9211832798961996
LINC00373	No major difference	0.0038485902	0.011436916	0.0017568441	0.006864988558352402	0.009443861490031482	0.0035056967572304996	1.544925	1.2998924	0.12262384921790277	0.4027885467186199	2.135224	2.3158019	0.03296219785224503	0.2610070099201022
PANK1-AS1	No major difference	0.0020509297	0.0065536974	0.004621329	0.004004576659038902	0.007345225603357819	0.007887817703768625	1.5448226	1.5573419	0.12264590014254687	0.4027885467186199	0.509432	0.41742086	0.6105120649342324	1.0
IL12RB1	No major difference	0.0056160535	0.012818957	0.01539297	0.011441647597254004	0.012591815320041977	0.026292725679228766	1.5447428	0.99927133	0.12265221046049417	0.4027885467186199	-0.7635934	-0.38905826	0.4451985008476317	0.886081317555433
NDEL1	Fetal-like persistence/reversion	0.30781266	0.4055337	0.4657667	0.3850114416476027	0.2770199370409226	0.46713409290095914	1.5444628	0.17556062	0.12267775659572003	0.40284297981782696	-3.6955733	-0.40769374	0.000225411010044754	0.004392583180135827
GLE1	No major difference	0.12579252	0.17124186	0.17151548	0.19279176201372952	0.14270724029380902	0.2226117440841354	1.5443653	0.25538802	0.12270104758634454	0.4028922942053676	-0.8896972	-0.14704807	0.3737383074435031	0.7973488593040579
CDK2AP1	No major difference	0.036939684	0.059649177	0.044823095	0.060068649885583476	0.04931794333683109	0.06573181419807192	1.5434848	0.4593984	0.12292921519949639	0.4034714520732786	0.76167494	0.23094806	0.4463541556567653	0.887343544248329
RHBDF1	No major difference	0.020814205	0.03816367	0.017038485	0.03661327231121284	0.030430220356768088	0.028921998247151644	1.5434017	0.6293006	0.12296009612014144	0.4035252214339678	1.9235096	0.8656416	0.05460760842158129	0.36784163860265584
STC1	No major difference	0.0023778975	0.009997132	0.0013741888	0.002860411899313501	0.006295907660020987	0.0017528483786152498	1.5432298	1.8649509	0.1230456826647688	0.40372447476141426	1.7673825	2.490655	0.07743604460924816	0.4614513583432656
ENTPD4	No major difference	0.17889214	0.24786404	0.2239347	0.27231121281464565	0.19727177334732363	0.2725679228746693	1.5430207	0.21315505	0.1230332687864731	0.4037109442331155	-0.15523987	-0.02241949	0.8766487175870382	1.0
ENSG00000267512	No major difference	0.002697147	0.008392553	0.003497389	0.002288329519450801	0.006295907660020987	0.0052585451358457495	1.5429983	1.6997641	0.12307449199378782	0.40375753361497596	1.0841693	1.009414	0.278472233179667	0.7197934440044453
ANKRD26P2	No major difference	0.00013215117	0.0023539225	0.0014510334	0.0005720823798627002	0.0031479538300104933	0.0008764241893076249	1.541082	3.854027	0.12362048963404745	0.40492840547513576	0.6432897	1.0055944	0.5201119640365923	0.9666661854828836
ENSG00000224384	No major difference	0.0005570579	0.004412159	0.0	0.0011441647597254005	0.005246589716684156	0.0	1.5410341	2.6430197	0.12361297228174693	0.40492840547513576	1.8762814	21.434624	0.06092240473078726	0.395926942646098
NDST2	No major difference	0.03289196	0.055785317	0.0521734	0.05949656750572078	0.04302203567681009	0.08238387379491681	1.5409664	0.48338383	0.12354933848530891	0.4047497938484745	-0.50513136	-0.14663367	0.6135259223176106	1.0
PRDM9	No major difference	0.0037080233	0.009604301	0.0035090477	0.009153318077803204	0.011542497376705145	0.009640666082383877	1.5405622	1.140196	0.12367884096675769	0.4050650479117066	1.5277376	1.1479702	0.12682370638844837	0.6053430955096006
H3C13	No major difference	0.0	0.0035233041	0.00030434038	0.0	0.0031479538300104933	0.0008764241893076249	1.540464	21.041162	0.12377957502856261	0.4052314450246012	1.3307782	3.0459883	0.18355982773829044	0.6995614721552095
SF3A1	No major difference	0.08243694	0.11964873	0.12320327	0.13615560640732238	0.09653725078698858	0.16914986853637107	1.5401518	0.31206697	0.12373240702169877	0.4051533121920873	-1.2919635	-0.24979375	0.19652357880931381	0.7197934440044453
MPHOSPH6	No major difference	0.09141359	0.12956916	0.08884893	0.15102974828375254	0.11227701993704108	0.12971078001752853	1.5396976	0.2910537	0.12384041582109648	0.4053294162100271	1.79915	0.37121052	0.07216814686649192	0.4401680045026358
ERN2	Fetal-like persistence/reversion	0.06305124	0.10591409	0.49859375	0.06750572082379856	0.061909758656873086	0.2927256792287444	1.5387505	0.42213267	0.12407615301808238	0.40589803144279946	-12.936999	-2.407151	1.2267276311524877e-36	8.072862457008628e-34
ENSG00000280426	No major difference	0.00014451088	0.0020141974	0.0	0.0005720823798627002	0.0031479538300104933	0.0	1.5385096	3.5798175	0.12424342797743214	0.4063129713011208	1.6958522	20.555227	0.09024082611298537	0.5069267216576493
PIH1D1	No major difference	0.033193704	0.05782834	0.050973576	0.05778032036613268	0.04616998950682059	0.08413672217353206	1.5380425	0.4803435	0.12426428585110644	0.40635389419669493	-0.48482192	-0.1383311	0.6278610725396795	1.0
PTGES3	No major difference	0.28463945	0.3821981	0.35249388	0.3810068649885636	0.27177334732423836	0.37861524978089034	1.5375088	0.17650662	0.12437406792795355	0.40665827581277575	-0.4209348	-0.05074082	0.6738502848336463	1.0
LSM7	No major difference	0.072000675	0.1118593	0.08137304	0.1332951945080089	0.08919202518363074	0.11919368974583709	1.5373809	0.32450193	0.1244209237667393	0.40671266623483227	1.0449129	0.23450771	0.2962064607233137	0.7197934440044453
STS	No major difference	0.09809141	0.13834862	0.16790618	0.14702517162471365	0.11017838405036741	0.1779141104294472	1.5372791	0.29110643	0.12442936915532156	0.40671266623483227	-2.1450899	-0.3918612	0.03206318037093001	0.25573653590818457
HEXIM2	No major difference	0.007503923	0.020429678	0.010804473	0.014874141876430205	0.01573976915005247	0.01928133216476776	1.5360072	0.97961193	0.12479525837944407	0.407542884426111	0.8204177	0.48132572	0.41210597696901186	0.8465321156804716
FZD6	Fetal-like persistence/reversion	0.061737385	0.09472398	0.17175108	0.11384439359267713	0.08499475341028341	0.21735319894828972	1.5356835	0.3405227	0.12483349828066122	0.40761309502961246	-5.6572337	-1.0431081	1.7495489141709528e-08	8.494469892552051e-07
UGT2B7	No major difference	0.0061060158	0.015503175	0.016449748	0.012585812356979404	0.012591815320041977	0.028045574057844018	1.5348545	1.0177628	0.1250752816969787	0.40821098237916154	-0.730921	-0.36745045	0.46491686905657326	0.9087541918464903
NDUFA9	Fetal-like persistence/reversion	0.17684235	0.2358723	0.28880715	0.24999999999999936	0.18887722980062907	0.3453111305872011	1.5338792	0.2163986	0.12525932108039708	0.4087568463427714	-3.6627991	-0.48465723	0.00025595906578697016	0.004920921668256562
MDC1-AS1	No major difference	0.0020668118	0.008375964	0.003732933	0.005720823798627002	0.007345225603357819	0.007887817703768625	1.5337799	1.5826504	0.12537326970092535	0.40893687125891914	0.9739657	0.88913023	0.33023671012737676	0.7385133775616731
CD40	No major difference	0.0028204934	0.0078672245	0.001752065	0.004004576659038902	0.00839454354669465	0.0043821209465381246	1.5337489	1.3968564	0.1253359446646324	0.4088972890251403	1.8553722	1.9001611	0.06379242044675884	0.40664116008944207
DHX37	No major difference	0.06939141	0.101843156	0.09748219	0.10869565217391285	0.08604407135362024	0.13672217353198943	1.5336461	0.33974645	0.125323059639574	0.4088826449368869	-0.5403936	-0.11663244	0.5889882761952541	1.0
YIF1A	No major difference	0.017712064	0.03459823	0.015031601	0.032036613272311255	0.0272822665267576	0.02541630148992114	1.5335593	0.6462756	0.12537038794391547	0.40893687125891914	1.9168364	0.89900964	0.055453091403617503	0.37165629578493875
ZNF669	No major difference	0.0057403166	0.0155437775	0.0024485986	0.009725400457665904	0.012591815320041977	0.0052585451358457495	1.5333955	1.1167241	0.1254307785769096	0.40904225909986897	2.3217785	2.2625625	0.020423092033484923	0.18445173142556542
HAUS6	No major difference	0.06962078	0.10772645	0.09230995	0.11556064073226523	0.08499475341028341	0.1226993865030676	1.5330992	0.33907315	0.12546669955775142	0.40912770603642695	0.037874006	0.008446269	0.9697921910754645	1.0
ENSG00000286695	No major difference	0.001406865	0.0059333784	0.0022909995	0.004004576659038902	0.006295907660020987	0.0052585451358457495	1.532585	1.753733	0.1256656334698699	0.40958871686739334	1.0862061	1.0870874	0.2775818645351646	0.7197934440044453
LINC01879	No major difference	0.0	0.0026649185	0.0	0.0	0.0031479538300104933	0.0	1.5323406	20.766378	0.1257706344156814	0.40979381471797494	1.5323406	20.766378	0.1257706344156814	0.6028376523737577
CIDECP1	No major difference	0.008242922	0.017829426	0.010034455	0.01659038901601831	0.0167890870933893	0.024539877300613515	1.5323393	0.8415627	0.12568278375860426	0.4096172000720459	0.96721023	0.49811506	0.3335975299819629	0.7430945254350759
ENSG00000267579	No major difference	0.000653435	0.0034814354	0.0012965199	0.0005720823798627002	0.004197271773347324	0.0026292725679228747	1.5320052	2.522375	0.12578957111185435	0.4098280948688755	1.0368456	1.2898294	0.2999857072978644	0.7197934440044453
LINC02479	No major difference	0.0680739	0.09843248	0.08518064	0.12013729977116681	0.08709338929695708	0.12007011393514472	1.5318581	0.32694173	0.12576640148537546	0.40979381471797494	0.343942	0.07573989	0.7309282735291546	1.0
MRPS34	No major difference	0.011536034	0.025234416	0.026187424	0.021167048054919924	0.01888772298006296	0.03330411919368977	1.5318435	0.7938137	0.12580350752926248	0.40984608038935133	-0.3970679	-0.18195061	0.6913599921232219	1.0
PDE2A	No major difference	0.010319433	0.02139953	0.016858019	0.024027459954233433	0.02203567681007345	0.028045574057844018	1.5314393	0.74927354	0.12590505558029882	0.4101220332206951	0.35151064	0.1627673	0.7252460197392933	1.0
EIF2S3	No major difference	0.17232089	0.23104516	0.20522271	0.269450800915332	0.1899265477439659	0.25416301489920945	1.5310382	0.21098807	0.12596472429159297	0.41028895348485017	0.25967616	0.037959963	0.7951417339895512	1.0
ZRANB2	No major difference	0.78149754	0.9819547	0.7660061	0.6773455377574558	0.5173137460650605	0.6319018404907986	1.5305655	0.12082141	0.12607707430363313	0.41059997087128514	1.9363836	0.16488618	0.05297831103121888	0.360679126324381
MEGF11	No major difference	0.01979715	0.03733348	0.032847423	0.039473684210526334	0.030430220356768088	0.04995617879053466	1.5301328	0.5920911	0.1262203511879588	0.4109189250579976	-0.07056193	-0.025703268	0.9437539626563363	1.0
SIRT4	No major difference	0.0107258465	0.019626955	0.019242626	0.019450800915331818	0.02098635886673662	0.028921998247151644	1.5299338	0.7703557	0.12625095397588731	0.4109189250579976	-0.058720928	-0.026820123	0.9531803124094648	1.0
CTDP1	No major difference	0.14587456	0.20005356	0.1790179	0.20938215102974778	0.1532004197271772	0.24101665205959524	1.5299258	0.24216439	0.12623752346263326	0.4109189250579976	-0.40552247	-0.06402379	0.6851403015276989	1.0
SEC24A	No major difference	0.5220952	0.67503685	0.6625034	0.5652173913043614	0.40713536201469164	0.5503943908851855	1.5298867	0.13669863	0.12624980840951433	0.4109189250579976	-1.5337683	-0.14340411	0.12525291742058836	0.6015875954910659
SLC39A3	No major difference	0.0015078118	0.0058241775	0.005849574	0.004004576659038902	0.006295907660020987	0.006134969325153374	1.5297718	1.6676644	0.12635566179442176	0.41116513287079354	0.11205251	0.09913363	0.910792745351825	1.0
TNC	No major difference	0.031225672	0.051790297	0.04987479	0.05835240274599538	0.045120671563483754	0.0788781770376863	1.5293573	0.47276103	0.12639859746982648	0.4112620364525697	-0.36061367	-0.105960906	0.7184281612156072	1.0
SNHG18	No major difference	0.029954847	0.047603495	0.044868488	0.05549199084668189	0.04721930745015742	0.07449605609114818	1.5261884	0.4657334	0.12717786719852936	0.4132453310758646	-0.28166765	-0.08141052	0.778229044858217	1.0
ENSG00000284734	No major difference	0.00019083724	0.0029469635	0.0022411123	0.0005720823798627002	0.0031479538300104933	0.0035056967572304996	1.5257974	3.6276665	0.12738062525426144	0.41370539832572145	0.2349442	0.2761081	0.8142785318375333	1.0
EDF1	No major difference	0.107300535	0.14932889	0.1269504	0.1641876430205946	0.11857292759706207	0.1568799298860645	1.525641	0.27697477	0.12730269569992503	0.41356815711774175	0.6115817	0.11746709	0.5408880285511601	0.9878150586086539
ANXA1	No major difference	0.008111053	0.016291294	0.013044208	0.012013729977116704	0.01469045120671564	0.01752848378615251	1.5254927	0.93053824	0.1273588518027306	0.41366780264719366	0.33709624	0.18205263	0.7360825784853768	1.0
SLC9A7	Fetal-like persistence/reversion	0.05887204	0.09065439	0.034208596	0.09496567505720808	0.07135362014690458	0.04820333041191941	1.5246941	0.36512876	0.12754905517629114	0.41411986725615213	3.9674685	1.2405956	7.617923670170544e-05	0.0016978382008694059
NADK	No major difference	0.12595911	0.17396758	0.14667577	0.19050343249427873	0.13431269674711446	0.20333041191936793	1.5245335	0.25988972	0.12757956929922062	0.4141644370361227	0.22087859	0.038387083	0.8252115410441854	1.0
FAM133DP	No major difference	0.0051067737	0.014022107	0.0068586064	0.008009153318077803	0.010493179433368314	0.014022787028922006	1.5241697	1.243947	0.12771457279324028	0.41446383219280386	0.88329357	0.61980635	0.37722515770383025	0.8025386950572795
ENSG00000228318	No major difference	0.0005776508	0.0057554925	0.00045988488	0.0017162471395881008	0.004197271773347324	0.0017528483786152498	1.5241368	2.7730546	0.12778978615037312	0.4146250253814958	1.5695634	3.0473435	0.11683229886503035	0.5806203990334982
TAF13	No major difference	0.020501096	0.036249865	0.032633107	0.04118993135011443	0.03357817418677859	0.053461875547765166	1.5239087	0.55093247	0.12776170438401976	0.4145615325221878	0.07397191	0.025905177	0.9410405899345724	1.0
SEPTIN11	No major difference	0.42285585	0.52776873	0.43409896	0.45194508009154166	0.34942287513116504	0.4338299737072699	1.5233095	0.15211724	0.12787426089047305	0.41473360932443776	1.1854112	0.12676828	0.23600700110875686	0.7197934440044453
ENSG00000286048	No major difference	0.002019442	0.0064313216	0.0028422433	0.004576659038901602	0.00839454354669465	0.0052585451358457495	1.5230685	1.5105072	0.12800132698428163	0.4150348639377153	1.0954407	0.99641377	0.2735005065733682	0.7197934440044453
ENSG00000289358	No major difference	0.0046939333	0.010701079	0.0033327965	0.011441647597254004	0.013641133263378808	0.0043821209465381246	1.5230337	0.9799051	0.12799737507475906	0.4150348639377153	2.0572126	1.702529	0.03984539954916106	0.29710477220104814
SLC35E4	No major difference	0.014363899	0.025099384	0.034749586	0.028032036613272346	0.02518363064008394	0.05433829973707279	1.5227923	0.6489547	0.1280311546354487	0.4151039393100586	-1.7291557	-0.6031896	0.08393061918029565	0.48782065333824376
PIN1	No major difference	0.028120903	0.050182883	0.028004993	0.05434782608695649	0.041972717733473254	0.053461875547765166	1.5217316	0.50933737	0.12830540846377458	0.41591005667103076	1.4127314	0.49042156	0.1579367051559606	0.6780166113277485
YY1AP1	No major difference	0.24956319	0.32939968	0.26581472	0.35583524027460367	0.2507869884575014	0.32865907099035646	1.5208337	0.17973359	0.1285055720888976	0.4164757320368118	1.2149588	0.15532884	0.22453867682307235	0.7197934440044453
HSD3BP1	No major difference	0.00046920843	0.0059185685	0.0020549889	0.0005720823798627002	0.0031479538300104933	0.0026292725679228747	1.5207615	3.2735639	0.1286317438802744	0.4167182453087815	0.88140404	1.2063106	0.3782536111577076	0.804059293559651
ENSG00000267748	No major difference	0.03206032	0.05752254	0.037345547	0.06235697940503427	0.04407135362014692	0.05872042068361092	1.5204518	0.4753904	0.12863149849005806	0.4167182453087815	1.1163665	0.36580303	0.26442562195147173	0.7197934440044453
TRRAP	No major difference	0.7349348	0.9094599	0.8005651	0.653890160183084	0.5078698845750289	0.6248904469763372	1.5199752	0.12073912	0.12871472220315458	0.4168305847695948	0.15334955	0.012940379	0.8781393070675065	1.0
THAP12	No major difference	0.03210977	0.05061713	0.054483205	0.06121281464530887	0.04931794333683109	0.08588957055214731	1.519551	0.45055142	0.12883950121071666	0.41714154843158563	-1.0703201	-0.2894264	0.2846066112893668	0.7197934440044453
RPS6P22	No major difference	0.00011163128	0.003181297	0.0017513585	0.0005720823798627002	0.0031479538300104933	0.0017528483786152498	1.51936	4.355983	0.12899992169904295	0.41754989610501786	0.6423074	0.9718391	0.5207570474595052	0.9673927155125561
LINC01909	No major difference	0.034283157	0.054004267	0.04961754	0.060068649885583476	0.05456453305351525	0.0753724802804558	1.5187848	0.44779247	0.12902618974670965	0.417607163916341	-0.15298238	-0.043744598	0.8784281466748369	1.0
POU2AF2	No major difference	0.0017801564	0.0068517253	0.0045528268	0.004004576659038902	0.006295907660020987	0.006134969325153374	1.5182489	1.6277936	0.12923329845710027	0.4181107605809108	0.6197954	0.5709957	0.5354711220460664	0.9824644896869632
OTUD4P1	No major difference	0.0009719678	0.003933307	0.0012926256	0.0017162471395881008	0.005246589716684156	0.0035056967572304996	1.5181055	1.9467632	0.12925441137088492	0.4181512871148179	1.2419597	1.3985816	0.21447854145209866	0.7197934440044453
ENSG00000253567	No major difference	0.0006669618	0.0040132427	0.0018234503	0.002860411899313501	0.005246589716684156	0.0043821209465381246	1.5169678	2.2110677	0.1295833793734622	0.418992856299639	0.8192573	0.9112193	0.41277482099799623	0.8472984417872373
ZBTB11	No major difference	0.10120128	0.13864017	0.14750612	0.16018306636155571	0.12067156348373574	0.18843120070113853	1.5168289	0.27125898	0.12951146920851356	0.41878814923746305	-1.1391126	-0.20230311	0.2547935245586502	0.7197934440044453
SPINK8	No major difference	0.0019238784	0.008548572	0.0033051567	0.005720823798627002	0.006295907660020987	0.0052585451358457495	1.5162114	1.6514988	0.12976276515830515	0.41937593098756565	1.0738035	1.0653325	0.2830969129009043	0.7197934440044453
ZNF653	No major difference	0.035583265	0.05584034	0.058152683	0.06178489702517157	0.05036726128016792	0.07449605609114818	1.5161923	0.44065323	0.12968403147740215	0.4192626279550242	-0.38866785	-0.11139244	0.6975632462155139	1.0
ENSG00000287816	No major difference	0.0012618982	0.0055295024	0.0029802865	0.003432494279176201	0.005246589716684156	0.006134969325153374	1.5161762	1.8373021	0.12976240500012973	0.41937593098756565	0.7062431	0.6731167	0.4801438082896312	0.9253252275946203
LINC00604	No major difference	0.0021689623	0.007963255	0.0025676338	0.004576659038901602	0.006295907660020987	0.0026292725679228747	1.5161185	1.5425775	0.12976823212526017	0.41937593098756565	1.4372789	1.590291	0.15085775783174787	0.6740731203916606
PRRG4	No major difference	0.04098066	0.06372151	0.07776007	0.06350114416475967	0.05666316894018892	0.1226993865030676	1.5160306	0.43156275	0.1297198212697315	0.4193504949676968	-2.2892075	-0.55193555	0.022170788385017116	0.19609027475001153
ENSG00000287306	No major difference	0.08616897	0.123833366	0.12308775	0.13615560640732238	0.09653725078698858	0.16126205083260256	1.5159621	0.30395982	0.12973652177407285	0.41937593098756565	-0.84858614	-0.16656362	0.39621658536519366	0.8269030288040714
STOML2	No major difference	0.015436795	0.026723096	0.024869824	0.026887871853546942	0.02623294858342077	0.035056967572305024	1.5157384	0.6537731	0.12980221622389654	0.419438083306899	-0.061312456	-0.02434497	0.9511167195668246	1.0
C4orf47	No major difference	0.0038018443	0.014671688	0.0048233974	0.008009153318077803	0.00839454354669465	0.009640666082383877	1.5156163	1.3606206	0.12989948751956376	0.41965272941672527	1.2230213	1.0342163	0.2215482828527739	0.7197934440044453
IKBKG	No major difference	0.021515956	0.038480725	0.0161152	0.03775743707093824	0.03147953830010492	0.02979842243645927	1.5155269	0.5759511	0.12986549962340352	0.41957076233400814	2.2324414	0.969232	0.025741041007865378	0.2185004732440349
POLR2J2	No major difference	0.00244555	0.010508741	0.004273122	0.005720823798627002	0.006295907660020987	0.00876424189307625	1.5147464	1.5903833	0.130126581380256	0.4202191153883095	0.9258167	0.8195967	0.35470828423475653	0.7722108286317749
C4orf3	Fetal-like persistence/reversion	0.03079911	0.047389157	0.016627844	0.057208237986269984	0.05246589716684159	0.02979842243645927	1.5141661	0.4499182	0.1301926739032641	0.4203210576598485	3.518501	1.3569875	0.00044776544756032504	0.008040295636169878
ENSG00000283259	No major difference	0.00013106127	0.0022242398	0.0	0.0005720823798627002	0.0031479538300104933	0.0	1.513913	3.7916594	0.13037068296459925	0.420839952208011	1.6433018	20.640284	0.1006506847930818	0.5341638020982451
MARCO	No major difference	0.002839213	0.009606427	0.00067249127	0.006864988558352402	0.00839454354669465	0.0008764241893076249	1.5135033	1.3759815	0.13042899423403095	0.4209723728266728	2.3127089	3.5834777	0.020932926154562513	0.18783826937237497
ENSG00000286164	No major difference	0.0006716695	0.0040015066	0.001307965	0.0011441647597254005	0.004197271773347324	0.0026292725679228747	1.5133362	2.430628	0.13048223348718596	0.4210883900834316	1.08813	1.3825523	0.27673790200652815	0.7197934440044453
IGSF3	No major difference	0.30379224	0.40120137	0.30178383	0.3935926773455436	0.28541448058761737	0.3260297984224336	1.5130326	0.16838074	0.13047436454829867	0.4210883900834316	2.181473	0.27149126	0.02927555492152496	0.23952637324738282
CYP26B1	No major difference	0.00078528636	0.005315288	0.0015750217	0.002860411899313501	0.004197271773347324	0.0035056967572304996	1.5121813	2.2735188	0.13079914328791933	0.4218874473330968	1.1209273	1.4044476	0.2625346760089242	0.7197934440044453
HMGA1	No major difference	0.02358283	0.03988283	0.01582154	0.03318077803203665	0.03147953830010492	0.030674846625766895	1.5120589	0.596604	0.13073228141655224	0.42169971785276955	2.278631	1.0062987	0.02284014388434113	0.20026455291315165
COA8	No major difference	0.014836406	0.02984683	0.014304237	0.030320366132723153	0.02413431269674711	0.02541630148992114	1.5115389	0.68116605	0.13088801732921246	0.42204349323882245	1.5686398	0.75537616	0.11694249326030987	0.5808972929566973
INSL3	No major difference	0.0047350107	0.011464813	0.012023789	0.009153318077803204	0.011542497376705145	0.018404907975460134	1.5111709	1.0604025	0.13099188149228333	0.4222942561248686	-0.22343776	-0.13137236	0.8232176141202049	1.0
BRD1	No major difference	0.44692093	0.56627285	0.42612383	0.4959954233409716	0.3662119622245546	0.43120070113934705	1.5103775	0.14619789	0.1311452623886044	0.42272477980609924	2.3919683	0.25495014	0.01686012145023016	0.1596760393588698
TSPYL2	No major difference	0.03165635	0.04895383	0.020183187	0.04748283752860411	0.04302203567681009	0.030674846625766895	1.5103405	0.49389675	0.13116302155735224	0.4227496877475251	2.7964985	1.0995193	0.005232679286305053	0.06408979272748579
GRAPL	No major difference	0.00037470597	0.0051862076	0.0018082856	0.0005720823798627002	0.0031479538300104933	0.0035056967572304996	1.5099683	3.3781142	0.13136650840600675	0.4232409015121215	0.8216342	1.086243	0.41143550756391534	0.8457079902794545
ENSG00000282828	No major difference	0.0015641614	0.007960118	0.0018767959	0.002288329519450801	0.005246589716684156	0.0035056967572304996	1.5091158	2.0000546	0.13155505591070282	0.42366570874269144	1.3585671	1.7024043	0.17453717344010108	0.6881773296086638
CNIH2	No major difference	0.0054219924	0.014726595	0.007321426	0.009725400457665904	0.010493179433368314	0.011393514460999128	1.5089328	1.1107099	0.13157260822755024	0.42368067681447075	1.0103848	0.7016685	0.3124725606513388	0.7197934440044453
CPSF2	No major difference	0.14982288	0.20432569	0.20225364	0.22540045766590333	0.17103882476390314	0.2594215600350551	1.5088543	0.22900341	0.13153822180732933	0.42366570874269144	-1.2274839	-0.18471701	0.2197906613817618	0.7197934440044453
CCT3	Fetal-like persistence/reversion	0.12602608	0.16691516	0.09236628	0.1973684210526311	0.15005246589716675	0.13935144609991226	1.5088192	0.24004014	0.13154356824220945	0.42366570874269144	3.7675235	0.70515454	0.00017073006291062396	0.0034353316647534817
KCTD17	No major difference	0.003181812	0.010240418	0.0062887324	0.006864988558352402	0.00839454354669465	0.01314636283961438	1.5081336	1.3128209	0.13179309257334204	0.42425039807883463	0.51066923	0.36426026	0.6096548265310806	1.0
TMEM140	No major difference	0.014303574	0.02729812	0.018512357	0.024027459954233433	0.02308499475341028	0.0341805433829974	1.5080602	0.7156318	0.1317655431700685	0.4241897548288488	0.59330374	0.26086926	0.5530585175008088	1.0
PLA2G12B	No major difference	0.17496717	0.24169493	0.20788516	0.2620137299771166	0.1846799580272818	0.24014022787028763	1.5065194	0.21431646	0.13214026027755624	0.4250869596377615	0.42235464	0.06411411	0.6728142615088601	1.0
PAF1	No major difference	0.025239429	0.044828616	0.021738086	0.0509153318077803	0.03462749213011542	0.035056967572305024	1.5063306	0.53057355	0.13221342508023706	0.4252380539302149	1.9933888	0.7937592	0.0463975703598941	0.3313259957374415
C11orf86	No major difference	0.0027018536	0.007149027	0.0031726488	0.004004576659038902	0.00839454354669465	0.007887817703768625	1.5057666	1.4337202	0.13236209899203	0.42557569633658243	1.1293398	0.95608723	0.2589432052705307	0.7197934440044453
CCNI	No major difference	0.20146744	0.25613394	0.19672875	0.28775743707093926	0.20881427072402864	0.25416301489920945	1.5051457	0.1982344	0.13248167220311846	0.42593203095975857	1.7072387	0.2439194	0.08794847024993988	0.5002236164718025
DUSP8P5	No major difference	0.009118242	0.019877845	0.008716402	0.013729977116704805	0.01573976915005247	0.00876424189307625	1.5049812	0.87753373	0.13256535980870082	0.4261729529947262	1.7017956	1.1446879	0.08899046280197707	0.5032870134843258
MFSD10	No major difference	0.011037866	0.023911292	0.009694936	0.024599542334096135	0.01888772298006296	0.020157756354075386	1.5047855	0.7788821	0.13262520506185432	0.42629847484918415	1.652124	0.90533704	0.09874194606122892	0.5293411811195207
ENSG00000289469	No major difference	0.025658479	0.041062668	0.028029108	0.050343249427917604	0.04407135362014692	0.047326906222611785	1.5046471	0.48510307	0.1326306664019054	0.42629847484918415	1.2448887	0.42614	0.21333962356150787	0.7197934440044453
DNAJA1	No major difference	0.09305909	0.12618566	0.08029137	0.13615560640732238	0.11227701993704108	0.10867659947414558	1.5042276	0.28952795	0.13271900047754526	0.42652609286976173	2.412948	0.5224703	0.015927212100196125	0.15334586296072578
LRFN4	No major difference	0.0042631235	0.010777949	0.009805357	0.008581235697940504	0.010493179433368314	0.014022787028922006	1.5035199	1.1373265	0.13295200072856972	0.4271917581157226	0.08572054	0.055001784	0.9316974126777164	1.0
LINC00680-1	No major difference	0.007974046	0.01725402	0.0077158576	0.01716247139588101	0.01573976915005247	0.015775635407537257	1.5034379	0.85113126	0.13296999198156234	0.4271917581157226	1.5262845	0.9157238	0.1271577083831595	0.6061993228431818
ELMOD3	No major difference	0.1532578	0.20696405	0.22874315	0.22711670480549143	0.1689401888772295	0.26906222611743885	1.501559	0.2265989	0.13341187686253878	0.4283853078894839	-1.9071401	-0.2844352	0.05664620846990178	0.3774192174124062
FLNA	No major difference	0.069157094	0.1097669	0.110962085	0.10240274599542316	0.07450157397691508	0.13847502191060465	1.5008736	0.3687009	0.1336005384784207	0.428821448907338	-1.4723008	-0.33144724	0.14110139078133033	0.6469196039362903
ENSG00000231681	No major difference	0.0022111349	0.006978216	0.0013438745	0.005148741418764302	0.007345225603357819	0.0035056967572304996	1.500679	1.4054314	0.13370745612085982	0.4290797824167138	1.858648	2.084902	0.06333581143872735	0.40510039516026525
GOLGA6L9	No major difference	0.008055451	0.019064331	0.020675618	0.018878718535469116	0.0167890870933893	0.035056967572305024	1.5004355	0.84880614	0.13375946025439656	0.42921838399239615	-0.7783348	-0.36022878	0.43646571663503153	0.8764951533481553
CATSPER3	No major difference	0.0014783054	0.0057317135	0.0013193431	0.002288329519450801	0.006295907660020987	0.0026292725679228747	1.4992198	1.8013054	0.13408359187884156	0.4299517461313282	1.5085742	1.8465275	0.1316701231512509	0.6195238316154218
MIR2117HG	No major difference	0.0003574338	0.0053959927	0.0	0.0011441647597254005	0.0031479538300104933	0.0	1.4990547	3.2985477	0.13418132937374994	0.4301623438673259	1.6813058	21.541729	0.093031531387188	0.5138894640986027
ENSG00000253288	No major difference	0.020242713	0.038283642	0.016298153	0.04061784897025173	0.030430220356768088	0.028045574057844018	1.4987558	0.5793571	0.13417274432173104	0.4301623438673259	2.0852864	0.9193665	0.03721999621695539	0.28316503292818207
CHRNA10	No major difference	0.0024195935	0.007840678	0.0071551087	0.004004576659038902	0.007345225603357819	0.011393514460999128	1.4983504	1.4960089	0.13430278404987528	0.43045129509417046	-0.101879306	-0.073528714	0.9188633600528628	1.0
ENSG00000289486	No major difference	0.00031616335	0.0059824325	0.0016267668	0.0011441647597254005	0.0031479538300104933	0.0017528483786152498	1.4983076	3.5273907	0.1343778703547235	0.4306352678688027	1.0159485	1.6167681	0.3098400964719555	0.7197934440044453
SFR1	No major difference	0.0024462095	0.009268696	0.005398805	0.006292906178489702	0.00839454354669465	0.010517090271691502	1.4980805	1.4513118	0.13439734606658124	0.4306410026812984	0.4957649	0.3823523	0.6201311321428219	1.0
RUFY1-AS1	No major difference	0.0059951553	0.012781465	0.01662381	0.012013729977116704	0.01469045120671564	0.02366345311130589	1.497903	0.91485804	0.13439460748114815	0.4306410026812984	-0.73573834	-0.38171336	0.4619727717599996	0.9054823049666073
SLC49A3	No major difference	0.0052521694	0.012675428	0.006887972	0.010297482837528604	0.012591815320041977	0.014022787028922006	1.4970164	1.0257722	0.1346369778765584	0.4312385917280085	1.0218308	0.67305285	0.30701947745660835	0.7197934440044453
ARGFX	No major difference	0.0009160202	0.0062372447	0.0043364754	0.004004576659038902	0.004197271773347324	0.009640666082383877	1.4967124	2.1913717	0.134781773043106	0.4315814505367978	0.2047207	0.19243856	0.8378156290183111	1.0
SMC6	No major difference	0.26597175	0.347056	0.37374485	0.34839816933638823	0.25393494228751196	0.36459246275196855	1.4963537	0.17836963	0.13476079349761166	0.4315500178698424	-1.6334965	-0.20157862	0.10252274282729289	0.5397462194814604
ENSG00000251412	No major difference	0.0006809222	0.004020388	0.00069863966	0.0011441647597254005	0.004197271773347324	0.0017528483786152498	1.4960262	2.3756905	0.13493612570076738	0.43196946156823357	1.4476267	2.22741	0.14800222644991173	0.6656887802399373
PI3	No major difference	0.0023467636	0.008867888	0.0	0.003432494279176201	0.006295907660020987	0.0	1.4955573	1.6303955	0.13503870893707745	0.4321274180455906	2.331956	22.337461	0.019910778467840347	0.18095363006054727
RNU4-39P	No major difference	0.0016367806	0.008424634	0.0040529566	0.002860411899313501	0.005246589716684156	0.0035056967572304996	1.4955211	1.9261948	0.13506867652400037	0.4321665183551754	0.85982645	0.94653463	0.390012266605101	0.8193269211481476
TSR3	No major difference	0.0043944065	0.011266453	0.005442637	0.009725400457665904	0.010493179433368314	0.007887817703768625	1.4953991	1.1060488	0.1350636230235666	0.4321665183551754	1.246154	0.95535207	0.2128924063078114	0.7197934440044453
LINC02360	No major difference	0.0034300068	0.008535495	0.0025985935	0.006292906178489702	0.010493179433368314	0.0035056967572304996	1.4948708	1.1852454	0.13518905012752264	0.43238121391764733	1.8432167	1.8136157	0.06550149511469376	0.4128111568649355
ITPRID1	No major difference	0.010981401	0.02281419	0.018102963	0.02059496567505722	0.01783840503672613	0.021910604732690638	1.4939674	0.76681435	0.13542287153681598	0.4329868687610705	0.38979977	0.19157967	0.6967292672630663	1.0
SOD1-DT	No major difference	0.0009575437	0.006874375	0.0032603696	0.002288329519450801	0.004197271773347324	0.007011393514460999	1.4930917	2.2926006	0.13572029176080846	0.4336530915404403	0.5923804	0.61223364	0.5536913146196838	1.0
ENSG00000289503	No major difference	0.00019647376	0.0029416494	0.00039905484	0.0011441647597254005	0.0031479538300104933	0.0008764241893076249	1.4929813	3.474763	0.13576597438315893	0.43377059575587673	1.3320683	2.611601	0.1831158819868485	0.6990472539154434
ENSG00000227242	No major difference	0.0015287325	0.0071453745	0.004105621	0.004576659038901602	0.006295907660020987	0.00876424189307625	1.4927729	1.7514606	0.13579161440410434	0.43377792055042175	0.50952214	0.4535372	0.610458541574871	1.0
ROR1-AS1	No major difference	0.00979755	0.020933334	0.01972716	0.014874141876430205	0.0167890870933893	0.02541630148992114	1.4925231	0.88860714	0.13579498950246785	0.43377792055042175	-0.14494598	-0.07416357	0.8847686369052883	1.0
C1orf162	No major difference	0.004208945	0.009882388	0.009044845	0.008009153318077803	0.011542497376705145	0.021034180543383012	1.4925063	1.0756735	0.13580693762197188	0.433787632711189	-0.18121895	-0.101061404	0.856216117462228	1.0
GVINP1	No major difference	0.009781794	0.024855455	0.0073024947	0.017734553775743712	0.0167890870933893	0.014899211218229631	1.4921623	0.8880949	0.135908558464536	0.43408375287636747	1.8853629	1.262467	0.059610031149361815	0.39043568216699687
ARHGAP11A	No major difference	0.007961091	0.01996202	0.011952859	0.017734553775743712	0.01573976915005247	0.02366345311130589	1.4916861	0.9121731	0.1360384342919866	0.43429917878269064	0.68306357	0.3855225	0.49466628793169976	0.9419181310419107
ENSG00000225356	No major difference	0.0016864196	0.005641435	0.0044534467	0.002860411899313501	0.006295907660020987	0.0052585451358457495	1.4906806	1.6739624	0.13629955207985084	0.4349617029609814	0.4994221	0.47484982	0.6175382283105689	1.0
UBE2T	No major difference	0.00280856	0.007856521	0.011802885	0.006864988558352402	0.009443861490031482	0.014022787028922006	1.4898354	1.2313606	0.13653019434003397	0.4355835563398175	-0.81010765	-0.5326926	0.4179705919295147	0.8539323664114578
ENSG00000261193	No major difference	0.0019696	0.005601552	0.00026281556	0.004004576659038902	0.007345225603357819	0.0008764241893076249	1.4895253	1.4751023	0.1365928488433298	0.4357263561491206	2.356462	4.140309	0.018643750181975158	0.1725087110700791
TNIK	Fetal-like persistence/reversion	1.7524893	1.9845731	2.192062	0.8266590389016273	0.7429171038824827	0.8545135845749461	1.4892308	0.089351386	0.13660947869905304	0.4357508609213654	-3.7817693	-0.2374902	0.00016042768626113623	0.003257926382629196
ENSG00000266994	No major difference	0.010420165	0.022332042	0.016652707	0.025171624713958837	0.01888772298006296	0.02979842243645927	1.4889749	0.73852897	0.13674564548204013	0.43609950515287427	0.5163442	0.24697013	0.6056794993606196	1.0
ENSG00000235612	No major difference	0.0003345186	0.0034224347	0.00031986285	0.0011441647597254005	0.0031479538300104933	0.0008764241893076249	1.4885082	2.978991	0.13693271064030949	0.4365210638807584	1.4910084	3.0829675	0.13626507593103546	0.6329489381619195
PDPR	No major difference	0.20396952	0.2643679	0.23635279	0.30263157894737014	0.21406086044071274	0.2857142857142835	1.4883472	0.19280145	0.13685824878340527	0.43637288019735937	0.31193775	0.04291929	0.7551219794646145	1.0
GSTA9P	No major difference	0.0020555737	0.006869564	0.0018084258	0.004004576659038902	0.006295907660020987	0.0035056967572304996	1.488284	1.5500789	0.13694057852286226	0.4365210638807584	1.5327433	1.6803992	0.12559263298308918	0.602513056941235
LINC02037	No major difference	0.00014686666	0.0032896108	0.0004980922	0.0005720823798627002	0.0031479538300104933	0.0017528483786152498	1.4878974	4.0178785	0.1371027778194597	0.43686652321219976	1.2305161	2.2746265	0.21877763901698016	0.7197934440044453
SPRED3	No major difference	0.007337137	0.01783996	0.014595323	0.012585812356979404	0.013641133263378808	0.022787028921998263	1.4874988	0.9620907	0.1371300806519896	0.4368963472417788	0.09205937	0.051037543	0.9266609901927053	1.0
ESS2	No major difference	0.016360162	0.031693354	0.014254053	0.024599542334096135	0.02518363064008394	0.026292725679228766	1.4871957	0.6907134	0.13718557589178879	0.43702361589087113	1.5718971	0.7532683	0.11619343931248292	0.5791594787757721
CXCL8	No major difference	0.0011779771	0.0063325474	0.0027591335	0.002288329519450801	0.005246589716684156	0.0043821209465381246	1.4870019	2.0427027	0.1373069992328189	0.43734555880958953	0.8621385	0.9510595	0.38875157869767263	0.8179487742242066
DMRT1	No major difference	0.006093067	0.013047555	0.0102871405	0.016018306636155607	0.01469045120671564	0.01314636283961438	1.4859914	0.8711549	0.1375260201760219	0.4378427125086241	0.678939	0.41268107	0.4972572941248312	0.9444525894609824
ENSG00000239219	No major difference	0.00088592	0.006507463	0.0006859681	0.002288329519450801	0.004197271773347324	0.0026292725679228747	1.4859244	2.3353074	0.13760670343105544	0.438042309039452	1.557164	2.6339386	0.1197423479711833	0.5877883893505377
ENSG00000231713	No major difference	0.0039016167	0.0109260995	0.0054571973	0.006864988558352402	0.00839454354669465	0.007887817703768625	1.4857535	1.255608	0.13759791825751638	0.438042309039452	1.0559708	0.8543987	0.29114448209765914	0.7197934440044453
ENSG00000279951	No major difference	0.0001357012	0.0030636918	0.0011476444	0.0005720823798627002	0.0031479538300104933	0.0017528483786152498	1.4855889	4.05594	0.13771300120653363	0.43829473451119366	0.804604	1.1995611	0.42118511518926605	0.857585514048036
MIER3	No major difference	0.14955047	0.19956239	0.2126309	0.22768878718535412	0.16684155299055586	0.2594215600350551	1.4847308	0.22289206	0.1378156932752055	0.4385929049219682	-1.6111822	-0.24048081	0.1072998645685264	0.5535263564362393
ICOS	No major difference	0.00044983948	0.0022344508	0.0033369055	0.0017162471395881008	0.004197271773347324	0.0026292725679228747	1.4844915	2.1661365	0.13796950343438832	0.4388529639613222	-0.10519992	-0.12832485	0.9162279098292401	1.0
CHMP5	No major difference	0.06639433	0.09861065	0.086532086	0.11727688787185332	0.08604407135362024	0.1349693251533742	1.4841974	0.32224286	0.13796859368714876	0.4388529639613222	-0.12725957	-0.027420402	0.898748798546989	1.0
MSTO1	No major difference	0.08663261	0.119200334	0.11931695	0.1344393592677343	0.10703043022035691	0.14636283961437316	1.4841768	0.29045266	0.1379609461922529	0.4388529639613222	-0.4674011	-0.09279318	0.640264373944645	1.0
MTATP6P1	No major difference	0.024876254	0.044834178	0.026439495	0.04519450800915332	0.03357817418677859	0.036809815950920276	1.483431	0.52447796	0.13819080417108257	0.4394066302263499	1.4511518	0.558068	0.1469275707338999	0.66246393900517
ENSG00000286239	No major difference	0.02769401	0.04763607	0.052043166	0.049771167048054905	0.03777544596012592	0.08939526730937782	1.4827881	0.5176037	0.1383538595678878	0.43978826718257175	-1.6261709	-0.46914834	0.10407855923590374	0.5439867522573443
CLIP2	Fetal-like persistence/reversion	0.23359597	0.3173495	0.3719399	0.2991990846681938	0.206715634837355	0.3619631901840457	1.4824493	0.20090133	0.13842264584667177	0.4399207731802664	-3.189119	-0.41887778	0.001449205787313121	0.022095624117274382
ENKD1	No major difference	0.007031904	0.0117252255	0.009621326	0.008009153318077803	0.013641133263378808	0.014022787028922006	1.4821557	0.989486	0.13848786867332363	0.4400419045186947	0.47466236	0.27731258	0.6350815977648909	1.0
AQP10	No major difference	0.0035336374	0.009926912	0.0017854613	0.004576659038901602	0.00839454354669465	0.007011393514460999	1.4818603	1.3714263	0.13862118168557924	0.44039921654032804	1.894835	1.9739932	0.05838362399689814	0.38483564177056656
CDC27	No major difference	0.36215362	0.46672538	0.3605979	0.44107551487414987	0.3189926547743965	0.39526730937773497	1.4816738	0.15299077	0.13862834886815897	0.44039921654032804	1.8053741	0.20384263	0.07118243835846948	0.4358112123687134
NPM3	No major difference	0.0005522211	0.0030556843	0.00060106243	0.0011441647597254005	0.004197271773347324	0.0008764241893076249	1.4810146	2.4133346	0.1388826872659848	0.4409511738478894	1.4105304	2.2896874	0.1586340915786134	0.6780166113277485
MCF2	No major difference	0.005307663	0.012437787	0.0112675205	0.009725400457665904	0.010493179433368314	0.01928133216476776	1.4803193	1.086125	0.1390293764917434	0.44124430242406937	-0.043875057	-0.026195362	0.9650086584852853	1.0
ISOC2	No major difference	0.010213856	0.02047514	0.020118777	0.019450800915331818	0.01783840503672613	0.03242769500438215	1.480289	0.7826448	0.139028621484733	0.44124430242406937	-0.37016505	-0.16765255	0.7113002775989133	1.0
ENSG00000263772	No major difference	0.0	0.0021693204	0.0	0.0	0.0031479538300104933	0.0	1.4800489	20.528448	0.1391910312670755	0.44164222313291907	1.4800489	20.528448	0.1391910312670755	0.6415223207120994
GFOD2	Fetal-like persistence/reversion	0.017545601	0.034169357	0.09372657	0.03489702517162475	0.02833158447009443	0.1226993865030676	1.4798722	0.6217006	0.13914305265528948	0.44151875794665324	-6.135638	-1.7102054	1.0181517517566646e-09	6.01722742803957e-08
RDH12	No major difference	0.002621345	0.008537065	0.002591154	0.004576659038901602	0.007345225603357819	0.0052585451358457495	1.4793651	1.4286305	0.13930787141853104	0.4419421928922377	1.4307585	1.3976558	0.1527455171449587	0.6780166113277485
ENSG00000274214	No major difference	0.0009399927	0.0045898957	0.001127959	0.0011441647597254005	0.004197271773347324	0.0008764241893076249	1.4787785	2.2454202	0.13947196026144024	0.4423606565593081	1.3635511	2.0811558	0.17293496186653012	0.6861322122353173
TSR1	No major difference	0.07894293	0.11039707	0.106870465	0.1229977116704803	0.09443861490031491	0.14373356704645032	1.4781924	0.30992433	0.13955742111690597	0.442508682633564	-0.48180053	-0.09986392	0.6300021479770671	1.0
TMEM208	No major difference	0.008954123	0.022175802	0.00917979	0.02002288329519452	0.01573976915005247	0.020157756354075386	1.4779178	0.8511377	0.13968796737064004	0.44274019575388124	1.3762418	0.8079497	0.16897464562035425	0.682625896022903
PAXX	No major difference	0.009637028	0.022280265	0.011208486	0.01659038901601831	0.0167890870933893	0.01752848378615251	1.4778506	0.8698521	0.1396916322591972	0.44274019575388124	1.1000872	0.63948405	0.27146678004175534	0.7197934440044453
ZIK1	No major difference	0.0054313783	0.014664608	0.006633085	0.013157894736842105	0.011542497376705145	0.01314636283961438	1.4778402	1.0315478	0.13971583585307956	0.44275927470379833	1.171334	0.80859643	0.24166000876824623	0.7197934440044453
TDRD7	No major difference	0.4227264	0.53337145	0.4908652	0.47997711670481524	0.35886673662119667	0.4846625766871114	1.4778323	0.14273581	0.13964987624726125	0.44266547376743653	-0.4211414	-0.042648118	0.6736998772072438	1.0
BRCA2	No major difference	0.024079004	0.04487843	0.040895764	0.0526315789473684	0.03462749213011542	0.05521472392638042	1.4769995	0.52239645	0.13991427175127538	0.4431623676497298	0.057436947	0.020170325	0.9542031739257244	1.0
CNTNAP5-DT	No major difference	0.0007533665	0.00410227	0.0020238024	0.0017162471395881008	0.004197271773347324	0.0035056967572304996	1.4765464	2.210349	0.14008768490359094	0.4435058933321845	0.7590847	0.86345536	0.4479174354705111	0.8894785822510684
ZCCHC10	No major difference	0.098738305	0.1417282	0.14779526	0.1647597254004573	0.11017838405036741	0.20420683610867554	1.4761703	0.2713524	0.1401085753439248	0.4435420530519697	-1.347943	-0.24145867	0.1778340108679397	0.6916923133624605
ENSG00000225676	No major difference	0.0008611788	0.005351772	0.00041820615	0.002860411899313501	0.004197271773347324	0.0017528483786152498	1.4753027	2.1701515	0.14043754816352372	0.4442080878453675	1.698992	3.1740572	0.08963206959758134	0.5049632722423666
ENSG00000289376	No major difference	0.055182524	0.07894282	0.05340083	0.0881006864988557	0.07240293809024141	0.08764241893076256	1.475241	0.3538017	0.14035020202597687	0.44404717634232205	1.4795387	0.3757871	0.1391803091486502	0.6415223207120994
COX7B2	No major difference	0.009076721	0.018758722	0.013383727	0.018878718535469116	0.0167890870933893	0.01928133216476776	1.4752254	0.7729278	0.14039385083903705	0.4441275658152154	0.6918827	0.3590377	0.4891010821570785	0.9354141031091918
PRMT6	No major difference	0.0037787734	0.011337621	0.0022570023	0.006864988558352402	0.009443861490031482	0.0043821209465381246	1.4748569	1.283033	0.140509409542834	0.4443199497348656	1.8883438	1.9897816	0.05922486762545359	0.3884876890657784
RCC2	No major difference	0.08964347	0.13133472	0.0913543	0.15961098398169302	0.10807974816369374	0.1349693251533742	1.4734027	0.27900553	0.14085596781046805	0.4452134692304909	1.483679	0.30418065	0.1380763286022568	0.6382573374724919
NPR2	No major difference	0.061921667	0.094216995	0.056308795	0.11327231121281443	0.07764952780692558	0.0788781770376863	1.4731518	0.3320605	0.14092655022307846	0.4453787489625203	2.2431636	0.58248913	0.025016000036094475	0.21346226910070593
LINC00111	No major difference	0.0014980335	0.006016709	0.0006212599	0.0017162471395881008	0.005246589716684156	0.0017528483786152498	1.472537	1.934058	0.14113792454767335	0.4459020792540935	1.7901536	2.875998	0.0737204397512638	0.44679999688948907
SERPINB11	No major difference	0.0032216937	0.010383015	0.007305284	0.010297482837528604	0.00839454354669465	0.009640666082383877	1.4723463	1.239487	0.14120905060454145	0.4460689119317566	0.46918127	0.3530807	0.6389973505531441	1.0
ENSG00000263321	No major difference	0.00043687274	0.004448115	0.002466847	0.0011441647597254005	0.0031479538300104933	0.006134969325153374	1.4720614	2.8997028	0.14131791458174056	0.4463259487840718	0.4163855	0.4589582	0.6771897791213979	1.0
TNFRSF1B	No major difference	0.06084548	0.08740286	0.090522036	0.09782608695652158	0.07974816369359924	0.13672217353198943	1.4718422	0.34093586	0.14126610113518867	0.4462201850607393	-1.1662973	-0.25248453	0.24363740092694428	0.7197934440044453
EGFL7	No major difference	0.014092071	0.029045073	0.018320227	0.028604118993135048	0.01993704092339979	0.03330411919368977	1.471741	0.6898647	0.1413337389688992	0.44634697926766875	0.73118	0.32933906	0.464776021301502	0.9085810559728852
PCGF1	No major difference	0.00887377	0.019053606	0.013119968	0.014302059496567505	0.0167890870933893	0.021034180543383012	1.4716246	0.91476464	0.14135177272215427	0.4463476430497135	0.50101703	0.27779657	0.6164233605669802	1.0
FKBP3	No major difference	0.06476815	0.09466114	0.074823156	0.11956521739130412	0.08289611752360974	0.11656441717791421	1.4715358	0.3191467	0.1413570448561237	0.4463476430497135	0.6673127	0.14964637	0.5046580526258726	0.9514823588514749
ELOVL1	No major difference	0.030602435	0.05306734	0.03812633	0.049771167048054905	0.03777544596012592	0.05696757230499567	1.4714895	0.5041185	0.14138054857080726	0.4463790167467046	0.6197621	0.210638	0.5354953991901323	0.9824644896869632
TRIM52	No major difference	0.059804503	0.09187524	0.06736031	0.11270022883295173	0.07869884575026241	0.10341805433829983	1.4713539	0.33121672	0.14141345207949407	0.44645395717129355	0.9650849	0.22930144	0.3346349194285717	0.744690001660311
ENSG00000238171	No major difference	0.0006594362	0.0034460244	0.0060540074	0.0011441647597254005	0.004197271773347324	0.0043821209465381246	1.4702879	2.2957976	0.1417625108472683	0.44738194240426876	-0.3932064	-0.43132308	0.6942091315212593	1.0
EEF1A1P50	No major difference	0.00074717397	0.005610409	0.0011300482	0.002288329519450801	0.004197271773347324	0.0026292725679228747	1.4701259	2.3862722	0.14183645661080543	0.4474810540381139	1.2718184	1.8309579	0.20369983808490308	0.7197934440044453
LINC00652	No major difference	0.00044983003	0.003169605	0.00106782	0.0017162471395881008	0.004197271773347324	0.0026292725679228747	1.4700193	2.5049925	0.14186256715470644	0.4475188366259877	1.0156423	1.3683156	0.3099840753002652	0.7197934440044453
LPAR2	No major difference	0.0022155833	0.007818333	0.011504902	0.005720823798627002	0.007345225603357819	0.016652059596844883	1.4699787	1.5211874	0.14183986098263432	0.4474810540381139	-1.0601175	-0.71636146	0.2892140239300193	0.7197934440044453
SLIT3-AS2	No major difference	0.008529658	0.017041154	0.035299413	0.021167048054919924	0.01888772298006296	0.042944785276073656	1.4698874	0.7461174	0.14183302055184277	0.4474810540381139	-2.214299	-0.94268227	0.026918526770063837	0.22562451233193956
UHRF1	No major difference	0.02766453	0.046010364	0.030854432	0.049771167048054905	0.04092339979013642	0.05433829973707279	1.4695764	0.4981811	0.1418933595065214	0.4475338614798303	0.85185224	0.286093	0.3944185631461503	0.8243871062316507
ENSG00000227292	No major difference	0.0012165491	0.00572549	0.0025526513	0.003432494279176201	0.005246589716684156	0.0052585451358457495	1.4689287	1.8599577	0.14214476497468487	0.4481907616148447	0.84176266	0.86225647	0.40006356909716867	0.8318901896429729
LINC02174	No major difference	0.0035176063	0.012438889	0.0028431048	0.008009153318077803	0.009443861490031482	0.006134969325153374	1.4686688	1.3192464	0.14219589395596963	0.44831384461140805	1.6238441	1.590188	0.10467576641455067	0.5457687178116796
NOC4L	No major difference	0.020219848	0.036479797	0.021060085	0.030320366132723153	0.0272822665267576	0.03943908851884315	1.4686561	0.606199	0.14214765109740188	0.4481907616148447	1.0567809	0.42516622	0.2907780483901611	0.7197934440044453
CIT	No major difference	0.0377804	0.060423285	0.06322431	0.06235697940503427	0.04931794333683109	0.10341805433829983	1.4681278	0.43518	0.14228358923668027	0.44850321889105155	-1.2881416	-0.33717716	0.19785226340445203	0.7197934440044453
ARRDC1-AS1	No major difference	0.018651264	0.03183202	0.029180331	0.03146453089244856	0.030430220356768088	0.04995617879053466	1.4678143	0.5809086	0.14236981996405565	0.4486879040001024	-0.20405859	-0.07357041	0.8383297260933079	1.0
LINC00350	No major difference	0.0015081877	0.0069009196	0.0033617392	0.004576659038901602	0.005246589716684156	0.0035056967572304996	1.4671206	1.7295359	0.14263944585844263	0.4492963144775123	0.9267861	1.0210438	0.35417395528814644	0.7713579282031375
ENSG00000230498	No major difference	0.000256338	0.003488796	0.0	0.0005720823798627002	0.0031479538300104933	0.0	1.4667823	3.4106188	0.14275046982132752	0.4494512432507279	1.6383457	21.103167	0.1016800281781021	0.5372845065339861
ENSG00000288685	No major difference	0.0016181958	0.0070222793	0.001987791	0.002860411899313501	0.006295907660020987	0.0026292725679228747	1.4667687	1.7795326	0.14271930625850773	0.44944029851117495	1.3145779	1.5782977	0.18888134793966826	0.7082577871691664
HHLA2	No major difference	1.1298354	1.3500324	1.481002	0.7328375286041402	0.6117523609653768	0.6599474145486439	1.4658792	0.1040009	0.14287204836963813	0.4498049529030668	-1.7480924	-0.13909355	0.08059853639842972	0.47433206286581603
