## Supplementary material for "Transmural Single-Nucleus Transcriptomics Nominates Candidate Disease Programs in Human Necrotizing Enterocolitis": DEGs NEC vs Infant: Early Absorptive_combined-DEG-analysis.csv (part 2 of 3)

names	Expression Pattern	Fetal Control Mean	NEC Mean	Infant Control Mean	Fetal Control % Expressing Cells	NEC % Expressing Cells	Infant Control % Expressing Cells	NEC-v-Fetal_scores	NEC-v-Fetal_logfoldchanges	NEC-v-Fetal_pvals	NEC-v-Fetal_pvals_adj	NEC-v-Infant_scores	NEC-v-Infant_logfoldchanges	NEC-v-Infant_pvals	NEC-v-Infant_pvals_adj
SAC3D1	No major difference	0.00075528596	0.00455311	0.00086092745	0.002288329519450801	0.004197271773347324	0.0008764241893076249	1.4657016	2.2187736	0.14303079938700286	0.4501301453113781	1.4250501	2.3150353	0.15439600341819992	0.6780166113277485
WDR55	No major difference	0.03246227	0.054688983	0.062296633	0.05949656750572078	0.04616998950682059	0.09202453987730069	1.4655792	0.44791466	0.14298637492795538	0.4501301453113781	-1.4913658	-0.40927708	0.13602381126344543	0.6321297414741164
MICB	No major difference	0.00069914386	0.004717257	0.004713973	0.002288329519450801	0.004197271773347324	0.007887817703768625	1.464913	2.3159115	0.1432512510803322	0.4507074186012416	-0.18065047	-0.17094238	0.8566607696465963	1.0
ENSG00000285304	No major difference	0.00218193	0.007629222	0.0005558807	0.005148741418764302	0.006295907660020987	0.0026292725679228747	1.4646512	1.4697646	0.1432930808406328	0.45075166014967616	2.1324892	3.2917967	0.03321178988316568	0.26225843096001333
ENSG00000237654	No major difference	0.00712951	0.014318699	0.0039799344	0.013157894736842105	0.01573976915005247	0.007887817703768625	1.4645586	0.8762965	0.14326842995948952	0.4507323471908534	2.2218347	1.625071	0.026469178739821197	0.22300970004702642
BAGE2	No major difference	0.0049469667	0.011524633	0.0095338635	0.013157894736842105	0.012591815320041977	0.016652059596844883	1.4644963	0.9449984	0.14331278656066124	0.45078452912615175	0.16428173	0.09318734	0.8695276769614849	1.0
ENSG00000273184	No major difference	0.04637949	0.08057281	0.03506375	0.07837528604118983	0.05981112277019942	0.06047326906222617	1.4641106	0.40491107	0.14338745677661666	0.45093202260947224	2.5563483	0.81747794	0.01067861955901641	0.11304943810543067
ENSG00000260111	No major difference	0.0152759	0.027625518	0.019227015	0.032036613272311255	0.02623294858342077	0.030674846625766895	1.4640441	0.60319144	0.14341103961114868	0.4509770636047861	0.938833	0.40265477	0.3479445454825658	0.7634243512462262
FH	No major difference	0.04771671	0.07683056	0.06708829	0.0903890160183065	0.061909758656873086	0.1060473269062227	1.463361	0.37494296	0.14359068172682307	0.45148366598223333	-0.19665954	-0.049228698	0.8441157677420063	1.0
SMG1P4	No major difference	0.013350765	0.024996357	0.027374212	0.024599542334096135	0.02623294858342077	0.042944785276073656	1.4633422	0.6637661	0.14360059310730505	0.4514856790715696	-0.72260666	-0.2874382	0.470006155404019	0.9138893893337958
YWHAB	Fetal-like persistence/reversion	0.09215556	0.13555852	0.17294228	0.1699084668192216	0.10703043022035691	0.22699386503067345	1.4629335	0.27487174	0.1437017060387496	0.451716090929191	-3.2204974	-0.5566669	0.0013000236877436047	0.02009795350658351
CIITA	Fetal-like persistence/reversion	0.026796766	0.04035655	0.13491766	0.04405034324942792	0.04092339979013642	0.148992112182296	1.4629031	0.48707956	0.14369557995940946	0.451716090929191	-7.057245	-1.7449305	2.385272767506758e-12	1.935966887200735e-10
CRAT	No major difference	0.08565817	0.113585904	0.117947176	0.1338672768878716	0.10073452256033591	0.14723926380368077	1.4627148	0.2879602	0.1437404933313763	0.4518088520139007	-0.7101524	-0.13980268	0.4776927535657869	0.9228563455455555
HADHBP1	No major difference	0.00019556699	0.0020769467	0.0	0.0005720823798627002	0.0031479538300104933	0.0	1.4618642	3.2152126	0.14408836429783764	0.45272696074431235	1.6645501	20.57534	0.0963316041739512	0.5228298890309523
PDCD2L	No major difference	0.006135699	0.014425886	0.018219033	0.019450800915331818	0.01573976915005247	0.01928133216476776	1.461805	0.8565089	0.14405655223328517	0.4526562124568668	-0.698794	-0.3684275	0.48475870625347706	0.9306465141185771
ENSG00000288095	No major difference	0.0003155901	0.0026860426	0.00016279065	0.0011441647597254005	0.0031479538300104933	0.0008764241893076249	1.4615773	2.8165035	0.14416651288343066	0.4529432802836972	1.5842571	3.701258	0.11345594236053598	0.572072632126049
ATP2B4	No major difference	0.21833935	0.31029776	0.20846398	0.29004576659039016	0.20041972717733408	0.250657318141979	1.460778	0.20117423	0.14428397224780687	0.45325383050727	2.068169	0.31259188	0.0387733553334572	0.29138655216492265
OR52E5	No major difference	0.00055398117	0.003088491	0.000954208	0.0011441647597254005	0.004197271773347324	0.0017528483786152498	1.4606084	2.3764448	0.14440564457041272	0.4535482798639122	1.1501961	1.6443906	0.2502604915408131	0.7197934440044453
ENSG00000236540	No major difference	0.0053814296	0.01484143	0.008492217	0.008009153318077803	0.009443861490031482	0.014022787028922006	1.4597917	1.1697845	0.14459804826567982	0.45397690377422967	0.7212047	0.513874	0.4708883968733668	0.9148458583029438
ENSG00000240240	No major difference	0.0004226581	0.004124042	0.0012793277	0.0011441647597254005	0.0031479538300104933	0.0026292725679228747	1.4594336	2.870611	0.14475777237254298	0.4543904859480532	0.9767635	1.3866798	0.328870748807226	0.7365748850395204
BANK1	No major difference	0.047957808	0.072971836	0.07204851	0.0915331807780319	0.06715634837355725	0.10166520595968458	1.4589794	0.35783577	0.14478566649653882	0.45444875198507556	-0.5378507	-0.13028504	0.5907415641785831	1.0
ENSG00000283696	No major difference	0.063218534	0.09073339	0.08878267	0.10354691075514856	0.08604407135362024	0.11393514460999134	1.4587557	0.3200269	0.14483544194324066	0.4545756865011558	-0.2697057	-0.060446735	0.7874147702566339	1.0
INSIG1-DT	No major difference	0.0003350409	0.0031109087	0.00019492337	0.0005720823798627002	0.0031479538300104933	0.0008764241893076249	1.4586056	3.0184524	0.14497656048054974	0.4549013236006321	1.5451977	3.6019392	0.12261819037452983	0.5944510338336341
CHKB	No major difference	0.21738483	0.29231605	0.21463485	0.31578947368421284	0.21511017838404956	0.26117440841367034	1.4584988	0.1901625	0.14490639332894806	0.45476906246910564	1.7612444	0.25133756	0.07836842090827227	0.46507255196088754
LMNB2	No major difference	0.049575474	0.07219311	0.051025134	0.07894736842105253	0.06400839454354675	0.0788781770376863	1.4583906	0.3772616	0.14493620970419127	0.454804017022663	1.2057849	0.32762262	0.2280627329645206	0.7197934440044453
LRWD1	No major difference	0.0073394715	0.016056225	0.012419464	0.010869565217391304	0.012591815320041977	0.01752848378615251	1.4580489	0.96073174	0.14505794416385087	0.45509803922762593	0.28258362	0.16215074	0.7775283712550298	1.0
LYVE1	No major difference	0.005359278	0.014477537	0.0054889093	0.010297482837528604	0.010493179433368314	0.009640666082383877	1.4576677	1.0737717	0.14518963241615657	0.45533518285690316	1.3789296	1.0449488	0.16814141767895413	0.6818052638034082
PFDN6	No major difference	0.011717519	0.026472215	0.017874273	0.02631578947368424	0.01888772298006296	0.022787028921998263	1.4575468	0.730986	0.14521858857975373	0.45539666602207785	0.7111547	0.35979092	0.4770830047900221	0.9221635376385051
SPATA3-AS1	No major difference	0.004103603	0.0095122745	0.003262751	0.0074370709382151024	0.011542497376705145	0.007887817703768625	1.4570587	1.0981373	0.1453330695940304	0.45569698171979217	1.6302533	1.3022149	0.10328639336150094	0.5418930793325936
CPMER	No major difference	0.0013035662	0.0063277953	0.0018299927	0.002860411899313501	0.005246589716684156	0.0035056967572304996	1.4563595	1.9188869	0.14557941597263124	0.4563225025125641	1.1993957	1.4398715	0.2305982123633293	0.7197934440044453
DNAJB4	No major difference	0.019422766	0.03303496	0.023021245	0.03375286041189935	0.03147953830010492	0.03155127081507452	1.4563096	0.5818911	0.1455211987423399	0.4561987470293852	0.9908511	0.4117188	0.32189142950319233	0.7257367470689242
PPP1R15B-AS1	No major difference	0.05521022	0.08264051	0.052547377	0.087528604118993	0.06925498426023091	0.07624890446976343	1.4561	0.360888	0.14557209415665173	0.4563225025125641	1.7548102	0.47855386	0.07947063738806733	0.4694966759097541
KSR1	Fetal-like persistence/reversion	0.4586476	0.6027289	0.27150437	0.5000000000000107	0.3620146904512072	0.3102541630148966	1.4559442	0.14121549	0.14561126970610583	0.45639297239801385	7.9609904	0.9642944	3.2526324562425266e-15	3.7269810671552607e-13
NOP14	No major difference	0.105142094	0.1476558	0.13857694	0.1699084668192216	0.11962224554039891	0.18492550394390808	1.4545457	0.2634884	0.1459997286569175	0.4574686134744462	-0.5985997	-0.10825251	0.5495110065950162	0.9963173237709557
COMMD3	No major difference	0.050787356	0.07494656	0.051974893	0.07951945080091523	0.06715634837355725	0.07274320771253293	1.4541851	0.3724957	0.14609935138030875	0.4576496654364026	1.2809385	0.34867537	0.20038379467061737	0.7197934440044453
ENSG00000259948	No major difference	0.00014712161	0.002929542	0.0	0.0005720823798627002	0.0031479538300104933	0.0	1.454144	3.8924344	0.14622875469745628	0.4580041096126014	1.5679163	20.890953	0.1172329821046658	0.581306563744325
ACOT6	No major difference	0.00039973579	0.004267235	0.0023954497	0.0017162471395881008	0.0031479538300104933	0.0043821209465381246	1.4527764	2.8839233	0.14660406324146397	0.45894347336929875	0.49750358	0.6051156	0.6189027808069674	1.0
GLYR1	No major difference	0.45821938	0.5787723	0.53024703	0.5131578947368534	0.3746065057712494	0.49693251533741795	1.4524891	0.1363895	0.14656369764437	0.45884660545712186	-0.036322437	-0.0036491868	0.9710290759011572	1.0
AP5S1	No major difference	0.010775859	0.021756738	0.01927832	0.02288329519450803	0.01993704092339979	0.030674846625766895	1.4520243	0.72312355	0.14673086403431498	0.45925185530837914	-0.026758073	-0.012188723	0.9786555182749617	1.0
TIGD2	No major difference	0.00856392	0.017317811	0.014484319	0.018878718535469116	0.01783840503672613	0.020157756354075386	1.4518492	0.81312424	0.14677663275284863	0.45933606206530575	0.51360786	0.28583178	0.607585019666504	1.0
BIN3	No major difference	0.1812953	0.24136905	0.23385574	0.26372997711670476	0.1909758656873027	0.3023663453111281	1.4517739	0.20190364	0.1467644399310829	0.4593274226069329	-1.0211836	-0.14265728	0.3072972033801117	0.7197934440044453
KATNA1	No major difference	0.04763918	0.07329373	0.07222266	0.08581235697940491	0.061909758656873086	0.10867659947414558	1.4517156	0.37517935	0.14679351598903817	0.45935937807699406	-0.7375154	-0.18155256	0.46089897446329864	0.9044510903616102
SLFN5	No major difference	0.018831557	0.030337928	0.032339346	0.030892448512585855	0.032528856243441755	0.045574057843996534	1.4516455	0.55576605	0.14680791690632897	0.4593749236975138	-0.4885236	-0.17379129	0.6252322235906802	1.0
STAT2	No major difference	0.24612859	0.33544487	0.30668846	0.3369565217391337	0.23189926547743867	0.3540753724802772	1.4513408	0.18209618	0.14688914853266932	0.45957004530960044	-0.86020595	-0.10961793	0.38978632457225615	0.8191165327898496
ACVRL1	No major difference	0.01657019	0.02948113	0.031588607	0.02974828375286045	0.02518363064008394	0.04907975460122704	1.4512382	0.6135485	0.14693623327848512	0.45962876979674133	-0.7679528	-0.2839137	0.44260749811773115	0.8827657551570832
GAL3ST3	No major difference	0.00032053923	0.004351112	0.0009283409	0.0005720823798627002	0.0031479538300104933	0.0017528483786152498	1.4510128	3.354126	0.1470896608706015	0.4600496021243771	1.1046326	1.8097957	0.2695476395739113	0.7197934440044453
ENSG00000229717	No major difference	0.0030341533	0.01142324	0.0039046693	0.004576659038901602	0.007345225603357819	0.006134969325153374	1.4507922	1.5059854	0.14710756908775416	0.4600760644425825	1.1855584	1.167868	0.23600438201408794	0.7197934440044453
SPNS2	Fetal-like persistence/reversion	0.069466665	0.10581106	0.050248243	0.10411899313501126	0.07869884575026241	0.07449605609114818	1.4506943	0.3342267	0.1470742343082246	0.4600308987309347	2.9951308	0.8129779	0.002787279559375315	0.038127792129904234
UNG	Fetal-like persistence/reversion	0.08825171	0.12342751	0.16646723	0.15503432494279143	0.11227701993704108	0.21209465381244405	1.450258	0.2694184	0.14719236037184966	0.4602749678763029	-3.27292	-0.5672361	0.0010820237353538096	0.017141311601906253
PLRG1	No major difference	0.08958226	0.12097667	0.108870655	0.14359267734553746	0.11017838405036741	0.15512708150744928	1.4500567	0.27510458	0.14724087285881413	0.46031559520308984	0.14163515	0.027577741	0.8873831959242626	1.0
ZBTB20-AS4	No major difference	0.00093077956	0.005908897	0.0017936444	0.002288329519450801	0.004197271773347324	0.0026292725679228747	1.4494152	2.2347317	0.147520097507533	0.4608630811150784	1.0665634	1.3778988	0.2863674059422742	0.7197934440044453
SCHLAP1	No major difference	0.013614618	0.024501529	0.012489407	0.024599542334096135	0.02203567681007345	0.01928133216476776	1.4493543	0.6630831	0.14746055505761566	0.4607431232322915	1.7060534	0.8774543	0.0881923328588361	0.5008501720769213
LINC00880	No major difference	0.0035408547	0.011342346	0.008096347	0.009725400457665904	0.00839454354669465	0.014899211218229631	1.4488541	1.2005653	0.14765958598414314	0.46122714381462854	0.21334879	0.1436519	0.8310812764622781	1.0
CEACAM18	No major difference	0.07495815	0.10996272	0.08641939	0.1327231121281462	0.09024134312696758	0.13672217353198943	1.4487444	0.30252147	0.1476194438628091	0.4611438628026863	0.5020236	0.10690475	0.6157131470005535	1.0
RBM27	No major difference	0.26484287	0.33342186	0.34104642	0.3632723112128191	0.26757607555089097	0.3917616126205045	1.4480648	0.16494197	0.14779346385709513	0.4614802579451666	-1.482739	-0.1723103	0.13830574763762776	0.6388193116759465
ZWINT	No major difference	0.011268387	0.025952332	0.011394345	0.021739130434782625	0.01888772298006296	0.024539877300613515	1.4475024	0.7568028	0.14800612676800498	0.4619002958660399	1.4111646	0.7694826	0.15841693149974181	0.6780166113277485
BMS1P4	No major difference	0.043807685	0.06737318	0.077103175	0.0886727688787184	0.06295907660020991	0.12357581069237522	1.4473522	0.36940983	0.14801334997309032	0.4619002958660399	-1.6092895	-0.37872973	0.1077116894024458	0.5546519880004553
MAPK7	No major difference	0.022591468	0.0393508	0.027997747	0.04347826086956522	0.03462749213011542	0.04995617879053466	1.4468721	0.52528983	0.14815739551203505	0.4621976349674444	0.6407613	0.22901167	0.5217640253170523	0.9681780408813372
SF3A2	No major difference	0.06679434	0.1023485	0.08770068	0.10983981693363824	0.07450157397691508	0.12094653812445234	1.4468043	0.33374783	0.1481655772203535	0.4621976349674444	-0.020147657	-0.004640773	0.9839277635027339	1.0
XIAP-AS1	No major difference	0.0010987392	0.0049194386	0.0044077868	0.002288329519450801	0.005246589716684156	0.006134969325153374	1.4464631	1.8944582	0.1483288612886368	0.4625902613895616	0.03990647	0.036507048	0.9681718364487829	1.0
PMPCB	No major difference	0.1277359	0.17898238	0.13982198	0.21510297482837476	0.14585519412381948	0.18843120070113853	1.4463538	0.2300457	0.148286659876565	0.46251609317036846	1.1193253	0.1931959	0.2631489623857731	0.7197934440044453
TRAF4	No major difference	0.100584656	0.14462355	0.14355578	0.1676201372997708	0.11227701993704108	0.18229623137598525	1.4462005	0.26877046	0.14832943717602376	0.4625902613895616	-1.0729207	-0.19618422	0.28344079901856967	0.7197934440044453
GDI2	No major difference	0.4594774	0.5711525	0.53243655	0.5257437070938333	0.3934942287513126	0.5109553023663405	1.4459778	0.13121249	0.1483802639128248	0.4626171694397321	-0.36504272	-0.035135865	0.7151201940856459	1.0
APOBEC3D	No major difference	0.017324358	0.030617952	0.021751432	0.03661327231121284	0.02833158447009443	0.03593339176161265	1.4458846	0.5740113	0.1484360074625797	0.4627448109220092	0.7330477	0.29148078	0.46362809324912824	0.9072256356020167
IDH1	No major difference	0.17910239	0.24482352	0.2436167	0.26372997711670476	0.1857292759706186	0.2708150744960541	1.4453435	0.20598234	0.1485650044510497	0.4630447226647048	-0.9650689	-0.14127997	0.3346301461594815	0.744690001660311
LGALS1	No major difference	0.0027876107	0.0073854015	0.0020574508	0.002288329519450801	0.006295907660020987	0.0052585451358457495	1.443988	1.5782557	0.14896802846534252	0.4639578568818911	1.4649483	1.5249732	0.14319152834964358	0.6519391405731996
CORO6	No major difference	0.00096656993	0.007394697	0.00093508675	0.002860411899313501	0.004197271773347324	0.0026292725679228747	1.4438356	2.2651947	0.14909383333135315	0.46425821121289274	1.4469002	2.325553	0.1482236645163858	0.666315518750019
ENSG00000253886	No major difference	0.00032252976	0.004311836	0.0010637614	0.0011441647597254005	0.0031479538300104933	0.0026292725679228747	1.4433731	3.1904202	0.14923394094132988	0.46457805126643753	1.0320431	1.5973984	0.30226232508189926	0.7197934440044453
MAML1	No major difference	0.15537149	0.20895566	0.20033404	0.24656750572082317	0.1689401888772295	0.23312883435582674	1.4425724	0.21370663	0.14934337435765935	0.464889008212049	-0.26302645	-0.04104315	0.7925580233051357	1.0
TBC1D4	Fetal-like persistence/reversion	0.088366814	0.12455057	0.20115177	0.1287185354691073	0.09758656873032541	0.23312883435582674	1.441782	0.29036152	0.14956471667031668	0.4654887564652062	-5.0260515	-0.8697885	5.433632428870536e-07	1.957152603706637e-05
ENSG00000255084	No major difference	0.0036735556	0.011400107	0.0045903637	0.009725400457665904	0.00839454354669465	0.009640666082383877	1.4411709	1.1848669	0.14981250337819033	0.4660812169878689	1.1576965	0.9253448	0.2471934588549187	0.7197934440044453
PPP2R2C	No major difference	0.033218276	0.053068895	0.031724554	0.06578947368421047	0.048268625393494254	0.05696757230499567	1.4409881	0.42081574	0.1498076786042604	0.4660812169878689	1.7200705	0.55515194	0.08560858505507041	0.49331048100956326
CNN2	No major difference	0.011082655	0.024389358	0.02634486	0.022311212814645327	0.01783840503672613	0.042944785276073656	1.4405243	0.7755534	0.1499616921126936	0.46642616609209636	-1.090205	-0.4606082	0.27575949791581456	0.7197934440044453
RPS7	No major difference	0.04225356	0.064203225	0.056334376	0.07494279176201364	0.05666316894018892	0.08588957055214731	1.4401274	0.389466	0.15004166374042138	0.4666450977667033	0.034250308	0.00914401	0.9726812084115779	1.0
TBC1D3L	No major difference	0.015424011	0.024576701	0.02085976	0.02288329519450803	0.02413431269674711	0.02979842243645927	1.4400502	0.6726421	0.1500545210532554	0.46665092489933013	0.26055568	0.1122704	0.7944636837968322	1.0
ATP5MC1	No major difference	0.017500708	0.032336023	0.024172988	0.030320366132723153	0.02938090241343126	0.045574057843996534	1.440043	0.604884	0.1500803633400324	0.46665092489933013	0.2123515	0.08132991	0.8318583840171401	1.0
COPA	No major difference	0.7186583	0.87972736	0.8615806	0.6533180778032213	0.5047219307450184	0.6354075372480292	1.4396178	0.11259893	0.15017137307847758	0.46689941429966814	-1.0237299	-0.08562498	0.3060914136525241	0.7197934440044453
ENSG00000286430	No major difference	0.0011113088	0.0043794145	0.0036582411	0.002288329519450801	0.005246589716684156	0.0026292725679228747	1.4388138	1.8256527	0.15047229707412407	0.46762603209417325	0.4634663	0.5105012	0.6430799204278208	1.0
LINC02156	No major difference	0.0022413386	0.007818999	0.0007778338	0.006292906178489702	0.006295907660020987	0.0008764241893076249	1.4376711	1.3984886	0.15081023074828767	0.4686164252794865	2.0683415	3.1719058	0.03884359337004176	0.2916443586084325
MBD3	No major difference	0.118754916	0.15811889	0.1168045	0.17620137299771127	0.12906610703043037	0.15863277826467972	1.4368705	0.25110233	0.15095014199543424	0.4689614044589255	1.5149112	0.28504655	0.12997135467042897	0.6143802203203795
NSUN2	No major difference	0.19823003	0.25866318	0.25025213	0.28775743707093926	0.20041972717733408	0.30499561787905094	1.4364676	0.19384085	0.1510671919448536	0.4692352413146116	-0.8518685	-0.116900906	0.3943936632793239	0.8243871062316507
TPX2	No major difference	0.023298241	0.036242582	0.0457001	0.03661327231121284	0.03357817418677859	0.0683610867659948	1.4355953	0.54046595	0.1513203949780286	0.4699318024768852	-1.6657982	-0.5219099	0.09590766454432936	0.521786554349207
NCBP2	No major difference	0.07426061	0.10248121	0.063241474	0.11842105263157872	0.09233997901364124	0.10166520595968458	1.4355372	0.30096257	0.15133215410874434	0.4699383523012136	2.1610181	0.4977601	0.03083628498848442	0.24886731958389366
ENSG00000235096	No major difference	0.002194011	0.0072935955	0.0041862573	0.004004576659038902	0.007345225603357819	0.0043821209465381246	1.435462	1.5233028	0.1514141340459618	0.47010299647881715	0.79741454	0.772347	0.42531850031646645	0.8627537607259772
C2orf83	No major difference	0.00027599308	0.0031507812	0.0028651746	0.0011441647597254005	0.0031479538300104933	0.0035056967572304996	1.4347764	3.0876675	0.15166734641322388	0.470704349156372	0.1497793	0.1862851	0.8809539289549497	1.0
MX1	No major difference	0.0712567	0.102373	0.13650978	0.11842105263157872	0.09024134312696758	0.16739702015775584	1.4347091	0.3072282	0.1515752862994614	0.470513340910962	-2.8817415	-0.56583077	0.003995801770844356	0.051383035288243575
TM9SF1	No major difference	0.016870681	0.030232675	0.020065807	0.032036613272311255	0.0272822665267576	0.03330411919368977	1.434634	0.61045754	0.1516146631154061	0.4705755809046557	0.9118203	0.39239597	0.36199185787407206	0.7820529094510336
PAM16	No major difference	0.14062616	0.19722492	0.15600719	0.21510297482837476	0.1521511017838404	0.20420683610867554	1.4340613	0.22788176	0.15176021742272328	0.4708172942633483	0.8885015	0.15051015	0.37438866096973467	0.7983176728217943
ENSG00000290814	No major difference	0.00022767182	0.0026707356	0.0	0.0005720823798627002	0.0031479538300104933	0.0	1.434017	3.2752168	0.15187823790095675	0.47100078933357414	1.62167	20.823551	0.10520513051296944	0.5472726178472179
ROPN1L	No major difference	0.0012331826	0.004436499	0.001264661	0.002288329519450801	0.005246589716684156	0.0035056967572304996	1.4338102	1.7407918	0.15188706714227376	0.47100078933357414	1.3432531	1.5643845	0.17943827187882472	0.6938815680545014
WDR47	No major difference	0.04046016	0.060554978	0.061279688	0.07437070938215094	0.05981112277019942	0.09290096406660832	1.4334602	0.38613227	0.15193336486957754	0.47111435863856654	-0.6650012	-0.17165008	0.506128024698354	0.9529625172734475
PAX5	No major difference	0.017596737	0.035730217	0.023794014	0.028604118993135048	0.02623294858342077	0.03155127081507452	1.4330878	0.6630445	0.15205833785767947	0.4714268967077604	0.657077	0.29786384	0.5112175251569493	0.9576945966567846
HCFC2	No major difference	0.08013817	0.117838845	0.12975293	0.12929061784897	0.09338929695697808	0.16827344434706346	1.4330164	0.30169252	0.15205921198412276	0.4714268967077604	-1.728522	-0.34524298	0.0840495756824767	0.4881973087530117
DSG3	No major difference	0.0012072132	0.0047464776	0.004560106	0.003432494279176201	0.005246589716684156	0.007011393514460999	1.4329154	1.7153881	0.15216164237552396	0.47164201262830285	0.0003488817	0.00030865474	0.9997216679976153	1.0
MADCAM1-AS1	No major difference	0.01126047	0.024457783	0.014150173	0.02002288329519452	0.01573976915005247	0.018404907975460134	1.4321651	0.7613247	0.15233899800144887	0.47213164415926673	1.1082497	0.61645705	0.2679149122314773	0.7197934440044453
MCM5	No major difference	0.029210404	0.04492915	0.02905477	0.05491990846681919	0.04407135362014692	0.05521472392638042	1.4318205	0.44799164	0.15240417841073228	0.47227353994564686	1.319777	0.43272683	0.18709013273033598	0.7055395706944878
ERICH3-AS1	No major difference	0.0026510435	0.008034289	0.0034160977	0.002288329519450801	0.006295907660020987	0.0035056967572304996	1.4318	1.636489	0.15244066138380358	0.47235653652764487	1.0508918	1.079552	0.29347429357879673	0.7197934440044453
CHCHD5	No major difference	0.009183822	0.019941188	0.01259971	0.018878718535469116	0.01783840503672613	0.02541630148992114	1.4315406	0.78769606	0.15251882493101618	0.4725386013799864	0.66117626	0.3410976	0.5085942404349564	0.955536640963694
ENSG00000267364	No major difference	0.0002334822	0.0019316233	0.0	0.0011441647597254005	0.0031479538300104933	0.0	1.4315399	2.8108513	0.1525854711251036	0.47265487391707234	1.6939073	20.507332	0.09060999790337597	0.5076725307001227
ASMT	No major difference	0.0030463976	0.00847384	0.003409955	0.006292906178489702	0.007345225603357819	0.007011393514460999	1.43142	1.3316679	0.1525597817905536	0.47260535964608014	1.1743987	1.0311003	0.24043823641855386	0.7197934440044453
ENSG00000264701	No major difference	0.001383917	0.0067911614	0.0027608257	0.004004576659038902	0.005246589716684156	0.0035056967572304996	1.4313245	1.8158499	0.15263143642803834	0.47276129645430615	0.9541473	1.0750561	0.34016664112672423	0.7530427806886634
PKD1L2	No major difference	0.0102455765	0.031431213	0.021725489	0.024599542334096135	0.01888772298006296	0.028045574057844018	1.431212	0.82858115	0.15263924317530608	0.47276129645430615	0.030136527	0.015599578	0.9759615570599626	1.0
ENSG00000287538	No major difference	0.00039024238	0.0032207912	0.0018131386	0.0011441647597254005	0.0031479538300104933	0.0026292725679228747	1.4310995	2.721342	0.15270829950639148	0.47294510107874915	0.55547607	0.6949795	0.5786449936597834	1.0
ENSG00000227311	No major difference	0.0	0.00294138	0.0002862962	0.0	0.0031479538300104933	0.0008764241893076249	1.4304055	20.794476	0.15292879154361233	0.47350752101925436	1.2125401	2.875843	0.22558520414532293	0.7197934440044453
MRPL9	No major difference	0.013131466	0.029797925	0.023416648	0.027459954233409644	0.01888772298006296	0.036809815950920276	1.4304006	0.7122833	0.1528519125410515	0.4732995763288692	-0.090912625	-0.040015243	0.9275724483144698	1.0
SMIM27	No major difference	0.0023085135	0.0076634954	0.009555847	0.006864988558352402	0.007345225603357819	0.011393514460999128	1.4299916	1.3588918	0.15299621666622654	0.47359584027535595	-0.49599776	-0.36348504	0.6199485643549787	1.0
DHX58	No major difference	0.014009374	0.026787737	0.017411307	0.025171624713958837	0.02308499475341028	0.02541630148992114	1.4298414	0.6743476	0.15298782297760113	0.47359584027535595	0.9763655	0.47316274	0.3290194436264141	0.7367723762228866
CLCA1	No major difference	0.07190447	0.11583562	0.14815474	0.08695652173913031	0.06086044071353625	0.13672217353198943	1.4297504	0.3890586	0.15299619351603586	0.47359584027535595	-2.3330114	-0.56551665	0.01974364471005222	0.17984960907035596
AGAP5	No major difference	0.05531012	0.08018374	0.06043467	0.10926773455377554	0.07660020986358874	0.10341805433829983	1.4295784	0.32576805	0.15304661674472747	0.47372174043314935	0.9780554	0.23517875	0.32817945236657065	0.7354663125332378
BIK	Fetal-like persistence/reversion	0.0010580325	0.0049239565	0.025525566	0.002860411899313501	0.005246589716684156	0.03856266432953553	1.4289857	1.8947034	0.1532952187327824	0.47437272870580904	-4.578035	-2.5480351	5.031208146589711e-06	0.00014903270944198647
C18orf32	No major difference	0.017013632	0.027934635	0.020846155	0.03146453089244856	0.030430220356768088	0.03593339176161265	1.4284728	0.55957127	0.15336802426864196	0.4745356150857314	0.70278925	0.274038	0.4822787452690622	0.9277596545184191
PEX26	No major difference	0.17595774	0.2372611	0.25534979	0.2717391304347829	0.1909758656873027	0.30411919368974333	1.427429	0.19881916	0.15365926578504685	0.4752555684471395	-2.0129561	-0.2787503	0.04425557296832866	0.32111210496660203
ENSG00000261938	No major difference	0.00048019536	0.0029210388	0.0007417894	0.0017162471395881008	0.004197271773347324	0.0008764241893076249	1.4272056	2.3396127	0.15381949776008616	0.47566052209300713	1.2318248	1.9752684	0.21822861328067758	0.7197934440044453
BTBD7P1	No major difference	0.0004132667	0.004584633	0.0034310715	0.0011441647597254005	0.0031479538300104933	0.0035056967572304996	1.4270929	2.9550126	0.1538663559178829	0.47574500320565466	0.3118922	0.39057648	0.7551573856440712	1.0
ACOT12	Fetal-like persistence/reversion	0.0076707527	0.014756008	0.041735485	0.016018306636155607	0.01888772298006296	0.0683610867659948	1.4269191	0.7581948	0.1538303639284015	0.47566391914313905	-4.2685833	-1.5735148	2.0614083038004396e-05	0.0005250337948664948
C10orf55	No major difference	0.0014342322	0.008184136	0.0011080285	0.004004576659038902	0.004197271773347324	0.0017528483786152498	1.4264579	1.9082428	0.15403653738320702	0.47615026643947034	1.564196	2.4453576	0.11805939927170031	0.5833389025535612
UCP2	No major difference	0.005778507	0.012954148	0.008530339	0.013157894736842105	0.012591815320041977	0.014022787028922006	1.4260757	0.985213	0.15408502897195447	0.47626992960179243	0.6294318	0.3982654	0.529151028880553	0.9757136237949705
PIP4K2C	No major difference	0.051182043	0.07594639	0.055463903	0.08466819221967951	0.06505771248688358	0.08676599474145494	1.4256715	0.36008853	0.15416983510397836	0.4764715764354596	0.9092866	0.23673835	0.3633240467493609	0.7836457803437141
ENSG00000197991	No major difference	0.00014056078	0.0018012221	0.0024027324	0.0005720823798627002	0.0031479538300104933	0.0026292725679228747	1.4256647	3.4455388	0.15427953771272446	0.47673405748260483	-0.18386859	-0.23837045	0.8541344719043564	1.0
PLXNB3	No major difference	0.0004817835	0.0028426126	0.002117787	0.0017162471395881008	0.004197271773347324	0.006134969325153374	1.4253477	2.2939095	0.15435515580645923	0.4768929943828798	0.2513424	0.2607054	0.8015795234089994	1.0
ENSG00000283633	No major difference	0.00078812754	0.003872332	0.004507076	0.002288329519450801	0.004197271773347324	0.0052585451358457495	1.4247532	2.0010138	0.1545204191641777	0.47720729176043636	-0.20315412	-0.19725884	0.8390345230341768	1.0
FAM50B	No major difference	0.0004957386	0.0048505035	0.0	0.0005720823798627002	0.0031479538300104933	0.0	1.4237523	2.9899118	0.15481911809084928	0.47720729176043636	1.6645299	21.43587	0.09633563173589746	0.5228298890309523
ENSG00000276850	No major difference	0.0016971756	0.0071149175	0.002476146	0.004004576659038902	0.005246589716684156	0.006134969325153374	1.4230915	1.6855553	0.15499150053766078	0.47720729176043636	1.0794535	1.1399634	0.2805877361929931	0.7197934440044453
ARV1	No major difference	0.066321164	0.09475875	0.09336352	0.10354691075514856	0.07974816369359924	0.12971078001752853	1.423016	0.32059172	0.1549342284450209	0.47720729176043636	-0.6108291	-0.13450542	0.5413845479737387	0.9882429236533896
ENSG00000227218	No major difference	0.0010605308	0.0053443965	0.005600952	0.002860411899313501	0.004197271773347324	0.00876424189307625	1.4229066	1.960741	0.15505479127999863	0.47720729176043636	-0.28427008	-0.24868326	0.7762335841894759	1.0
NTAQ1	No major difference	0.04133716	0.062555626	0.07157255	0.07951945080091523	0.06086044071353625	0.11130587204206846	1.4223889	0.36943623	0.15512576842349657	0.47720729176043636	-1.3656496	-0.3336277	0.17220230049425458	0.6851550861637609
TAX1BP3	No major difference	0.033839557	0.059835553	0.040655848	0.06407322654462237	0.045120671563483754	0.06222611744084142	1.4223224	0.44386896	0.15516009018415367	0.47720729176043636	0.74438435	0.23626025	0.45674709054796925	0.8997115854504087
USP16	Fetal-like persistence/reversion	0.24660496	0.31288373	0.40111506	0.3209382151029774	0.23504721930744912	0.399649430324273	1.4221799	0.17918967	0.15516658650780635	0.47720729176043636	-4.1902866	-0.50673455	2.9055110948826595e-05	0.000715133470545221
OTUD5	No major difference	0.17526129	0.24583305	0.20718281	0.2625858123569793	0.17838405036726088	0.2559158632778247	1.4221387	0.2074788	0.15519164086109347	0.47720729176043636	0.05677523	0.008595871	0.9547304016781574	1.0
TEX28P3	No major difference	0.0023814638	0.009440627	0.0030601174	0.004004576659038902	0.005246589716684156	0.0035056967572304996	1.4221358	1.613712	0.15526071886283974	0.47720729176043636	1.2373213	1.3937777	0.21617957515800357	0.7197934440044453
GABRR3	No major difference	0.0030448348	0.008909264	0.0018132933	0.005720823798627002	0.007345225603357819	0.0035056967572304996	1.4219568	1.2917254	0.1552954683338298	0.47720729176043636	1.8308866	2.043983	0.06736794858410565	0.4208022073624582
ENSG00000232464	No major difference	0.0007183084	0.0033411605	0.0015266225	0.0017162471395881008	0.004197271773347324	0.0035056967572304996	1.4213837	2.0395448	0.15548550169036743	0.47720729176043636	0.8315371	0.9377451	0.4058088169027013	0.8391926040870475
LINC01346	No major difference	0.00046831195	0.0062595094	0.00027498897	0.0017162471395881008	0.0031479538300104933	0.0008764241893076249	1.42136	2.9852104	0.15552973250734844	0.47720729176043636	1.5077611	3.763117	0.13193799073056034	0.6204844299948651
CFAP99	No major difference	0.0055614673	0.011310082	0.008392667	0.009725400457665904	0.012591815320041977	0.01752848378615251	1.4206913	0.97286916	0.15562646801597543	0.47720729176043636	0.40191054	0.23642829	0.6877994340254432	1.0
HAGH	No major difference	0.17295672	0.24783304	0.20601764	0.24427917620137238	0.16264428121720859	0.250657318141979	1.4206618	0.21516325	0.15562327739318096	0.47720729176043636	0.10358596	0.016212935	0.9175093616598818	1.0
ENSG00000265417	No major difference	0.0007939263	0.003669613	0.001071522	0.0011441647597254005	0.004197271773347324	0.0017528483786152498	1.4203666	2.1724367	0.15576760994182295	0.47720729176043636	1.1974939	1.6603285	0.23132600573699255	0.7197934440044453
UQCR11	No major difference	0.026094578	0.042654164	0.04276412	0.04691075514874141	0.038824763903462754	0.0718667835232253	1.4195403	0.49857965	0.15595603970861413	0.47720729176043636	-0.6993178	-0.22179523	0.4844381185014778	0.9303602876752943
MRFAP1P1	No major difference	0.00043547616	0.0040728096	0.0015693568	0.0017162471395881008	0.0031479538300104933	0.0035056967572304996	1.4195358	2.7347164	0.15605565172675998	0.47720729176043636	0.7746205	1.002149	0.43870346520208015	0.8790676603057606
LIG1	No major difference	0.117949665	0.157331	0.13512912	0.1687643020594962	0.12486883525708307	0.164767747589833	1.419424	0.25126135	0.1559696467822941	0.47720729176043636	0.53798723	0.10006671	0.590649055374479	1.0
ENSG00000236255	No major difference	0.016848039	0.029692419	0.018925956	0.03146453089244856	0.02623294858342077	0.03330411919368977	1.4191465	0.59227324	0.156077184049685	0.47720729176043636	1.060937	0.45409453	0.2888716345125711	0.7197934440044453
OPA1	No major difference	0.46782267	0.5936395	0.6200065	0.5194508009153433	0.3756558237145862	0.5372480280455705	1.4187065	0.13334247	0.156182738719267	0.47720729176043636	-2.257271	-0.21917412	0.024102071019749094	0.20810685363825202
ST6GALNAC4	No major difference	0.0036121986	0.008034297	0.008085264	0.005148741418764302	0.010493179433368314	0.014899211218229631	1.4183928	1.1590213	0.15629365373941895	0.47720729176043636	-0.22392331	-0.14026952	0.8228403643215078	1.0
TFPT	No major difference	0.025357962	0.03806315	0.02857571	0.04176201372997713	0.03777544596012592	0.04206836108676603	1.4182556	0.48478162	0.15631559191680286	0.47720729176043636	0.9605284	0.34228346	0.3369153324064704	0.7480214670160616
ENSG00000286485	No major difference	0.0006216968	0.0050280862	0.0	0.0011441647597254005	0.0031479538300104933	0.0	1.4179801	2.6246989	0.15649759244016373	0.47720729176043636	1.7289764	21.51708	0.08413751292508	0.48853327821933296
ENSG00000236807	No major difference	0.00028391185	0.0019505103	0.00013749447	0.0005720823798627002	0.0031479538300104933	0.0008764241893076249	1.4178002	2.7179623	0.15653611920111554	0.47720729176043636	1.5667325	3.57006	0.11749598074785282	0.5820180317830268
MRPS10	No major difference	0.025768837	0.04508726	0.031891737	0.0509153318077803	0.041972717733473254	0.06748466257668717	1.4174137	0.47372633	0.15658719643466396	0.47720729176043636	0.46771327	0.15080845	0.6400513765317003	1.0
ENSG00000248428	No major difference	0.00094711396	0.0027089366	0.0013059955	0.003432494279176201	0.006295907660020987	0.0026292725679228747	1.4172467	1.4236628	0.15666673390347077	0.47720729176043636	1.064785	1.095739	0.2871235492942165	0.7197934440044453
SOX10	No major difference	0.0022046578	0.007775321	0.005298828	0.006864988558352402	0.006295907660020987	0.010517090271691502	1.4169242	1.3973938	0.15678783660395698	0.47720729176043636	0.3060064	0.23728427	0.7596392378416058	1.0
CTAGE15	No major difference	0.00061044114	0.0033343073	0.0015973219	0.0017162471395881008	0.004197271773347324	0.0043821209465381246	1.4167459	2.1863213	0.15684958133962007	0.47720729176043636	0.73599654	0.8462065	0.4618523644438849	0.9054366239882597
PNMA1	No major difference	0.0017109711	0.0059305667	0.00042206803	0.002860411899313501	0.006295907660020987	0.0008764241893076249	1.4167444	1.5872531	0.15681954164773365	0.47720729176043636	2.015631	3.5186324	0.04409895250869519	0.32043133232892246
ISY1	No major difference	0.080243155	0.12138424	0.10043141	0.12929061784897	0.09233997901364124	0.1349693251533742	1.4161627	0.30064175	0.156937450892165	0.47720729176043636	0.21431556	0.046553526	0.8303246638522835	1.0
ENSG00000285612	No major difference	0.0038907896	0.010606979	0.0025320353	0.006864988558352402	0.00839454354669465	0.006134969325153374	1.4159727	1.1867411	0.15703378027127368	0.47720729176043636	1.7616189	1.6762516	0.07839394413198496	0.46516733170944363
PECAM1	No major difference	0.043091215	0.071989946	0.040483557	0.08009153318077793	0.05351521511017842	0.0788781770376863	1.4157933	0.39427766	0.15705782112991062	0.47720729176043636	1.5269476	0.44668663	0.12698207941542283	0.6055398847798924
ENSG00000290948	No major difference	0.030543951	0.05399658	0.06770539	0.05949656750572078	0.04302203567681009	0.10867659947414558	1.4157317	0.46201968	0.15708140123422748	0.47720729176043636	-2.3380299	-0.6347101	0.019484190084357873	0.17821962452727322
IPO4	No major difference	0.027186701	0.04563362	0.020517167	0.04576659038901602	0.03672612801678909	0.0341805433829974	1.4155084	0.49190274	0.1571356414494973	0.47720729176043636	2.242284	0.90081185	0.02508985694344064	0.2139425413117969
ERV3-1	No major difference	0.0024119036	0.007865018	0.0006794556	0.005148741418764302	0.006295907660020987	0.0026292725679228747	1.4154503	1.421462	0.15720120140013405	0.47720729176043636	2.0714574	3.064091	0.03856996595706783	0.2901759324338525
ENSG00000287133	No major difference	0.0	0.000588688	0.0	0.0	0.002098635886673662	0.0	1.4149276	18.985481	0.15741673188638614	0.47720729176043636	1.4149276	18.985481	0.15741673188638614	0.6780166113277485
ENSG00000244266	No major difference	0.0	0.0012049711	0.000431152	0.0	0.002098635886673662	0.0008764241893076249	1.4148644	19.861565	0.15743524939088135	0.47720729176043636	0.7926986	1.4416755	0.42808312371017865	0.8660182767712812
ENSG00000267246	No major difference	0.0	0.0025737318	0.0	0.0	0.002098635886673662	0.0	1.4146096	20.680704	0.1575099879917063	0.47720729176043636	1.4146096	20.680704	0.1575099879917063	0.6780166113277485
ENSG00000288262	No major difference	0.0	0.0029760832	0.0013997473	0.0	0.002098635886673662	0.0017528483786152498	1.4145879	20.822485	0.15751636085476453	0.47720729176043636	0.56128	0.8771585	0.574689226306348	1.0
ENSG00000289398	No major difference	0.0	0.003806721	0.0	0.0	0.002098635886673662	0.0	1.4145441	21.051188	0.15752916416233126	0.47720729176043636	1.4145441	21.051188	0.15752916416233126	0.6780166113277485
ENSG00000248540	No major difference	0.00025471163	0.0038622953	0.0019083255	0.0005720823798627002	0.0031479538300104933	0.0017528483786152498	1.4144377	3.4715843	0.15754773084484164	0.47720729176043636	0.6990628	1.0999111	0.48460885143003074	0.9305081936664163
ENSG00000279489	No major difference	0.0	0.0010104601	0.0	0.0	0.002098635886673662	0.0	1.4143245	19.654129	0.15759360416818724	0.47720729176043636	1.4143245	19.654129	0.15759360416818724	0.6780166113277485
ENSG00000220920	No major difference	0.0	0.0020343245	0.0	0.0	0.002098635886673662	0.0	1.4141836	20.440247	0.15763493299157624	0.47720729176043636	1.4141836	20.440247	0.15763493299157624	0.6780166113277485
ENSG00000286596	No major difference	0.0	0.0015786759	0.00076218665	0.0	0.002098635886673662	0.0017528483786152498	1.4141351	20.167202	0.15764918081308466	0.47720729176043636	0.59410655	0.9582469	0.5525275968760726	0.999579928733665
PSMC1	No major difference	0.073900215	0.10018439	0.098328136	0.11727688787185332	0.09443861490031491	0.14460999123575793	1.4141204	0.29402363	0.15752105755121004	0.47720729176043636	-0.645931	-0.13116243	0.5184005936962923	0.9649519192654248
HNRNPA1P32	No major difference	0.0	0.0038174079	0.0	0.0	0.002098635886673662	0.0	1.4140236	21.05316	0.1576819107301667	0.47720729176043636	1.4140236	21.05316	0.1576819107301667	0.6780166113277485
ACOX1	No major difference	0.37124136	0.48094052	0.45728543	0.4508009153318162	0.32528856243441756	0.4487291849254993	1.4140209	0.14506334	0.1575549331067026	0.47720729176043636	-0.89721745	-0.09628994	0.36971634098284345	0.7920613117587084
NECAP1	No major difference	0.04308579	0.06738073	0.051160537	0.08066361556064063	0.058761804826862586	0.08851884312007019	1.4139776	0.37701356	0.1575838918659481	0.47720729176043636	0.5428112	0.14552869	0.587329328488247	1.0
MT-CO3	No major difference	0.1161197	0.16812694	0.13028312	0.14588100686498826	0.11017838405036741	0.1577563540753721	1.4138901	0.2743391	0.1575946348947616	0.47720729176043636	0.53744715	0.106980965	0.5910249989621505	1.0
LINC01632	No major difference	0.0	0.0019970562	0.0	0.0	0.002098635886673662	0.0	1.4137903	20.420559	0.1577503711591502	0.47720729176043636	1.4137903	20.420559	0.1577503711591502	0.6780166113277485
ENSG00000264876	No major difference	0.0040434436	0.010613755	0.0034977843	0.006864988558352402	0.010493179433368314	0.006134969325153374	1.413564	1.1449614	0.1577348936596224	0.47720729176043636	1.5533738	1.3817374	0.12056616669037303	0.5892861487487014
FABP12	No major difference	0.031127756	0.048866134	0.04350242	0.050343249427917604	0.045120671563483754	0.07011393514461005	1.4133389	0.44899243	0.1577643266938057	0.47720729176043636	-0.17214803	-0.051622674	0.8633398705137031	1.0
RB1	No major difference	0.38576156	0.4862245	0.40892765	0.4439359267734635	0.33578174186778603	0.4040315512708111	1.4131651	0.1427665	0.1578012671299378	0.47720729176043636	1.1832523	0.13052182	0.2368589234378281	0.7197934440044453
ICAM1	Fetal-like persistence/reversion	0.02734591	0.04627583	0.014069308	0.04862700228832951	0.038824763903462754	0.02541630148992114	1.4128114	0.48188573	0.15792873953922784	0.47720729176043636	3.2190812	1.4357698	0.0013174098793996471	0.020315144492401526
ENSG00000261159	No major difference	0.0	0.0048500467	0.0004908565	0.0	0.002098635886673662	0.0008764241893076249	1.412784	21.259928	0.1580460977019312	0.47720729176043636	1.1654625	2.687376	0.24409803992591972	0.7197934440044453
ENSG00000257284	No major difference	0.0	0.0012675826	0.0013497218	0.0	0.002098635886673662	0.0026292725679228747	1.412153	19.918781	0.15823170148640775	0.47720729176043636	-0.10018287	-0.13161245	0.9202091139394446	1.0
SMIM24	No major difference	0.055838887	0.08252161	0.089239895	0.08581235697940491	0.06820566631689408	0.11919368974583709	1.412112	0.35164073	0.1581208229178567	0.47720729176043636	-1.1365155	-0.26874083	0.25587792898745876	0.7197934440044453
ENSG00000213303	No major difference	0.0	0.0010752107	0.0	0.0	0.002098635886673662	0.0	1.411565	19.726723	0.15840485017237965	0.47720729176043636	1.411565	19.726723	0.15840485017237965	0.6780166113277485
CACTIN-AS1	No major difference	0.0	0.002666301	0.0011820851	0.0	0.002098635886673662	0.0026292725679228747	1.4114088	20.71299	0.15845084881988097	0.47720729176043636	0.56948453	0.8602581	0.5691191555039639	1.0
BCS1L	No major difference	0.015363761	0.02834753	0.03431068	0.03146453089244856	0.02518363064008394	0.051709027169149914	1.4112628	0.605735	0.15839579948895838	0.47720729176043636	-1.1153848	-0.41879582	0.26481750447676555	0.7197934440044453
LSG1	No major difference	0.20243761	0.26939017	0.2113292	0.288329519450802	0.20041972717733408	0.2646801051709008	1.410919	0.19187768	0.15846773249972895	0.47720729176043636	1.1121888	0.16200687	0.2662046489429157	0.7197934440044453
LINC01052	No major difference	0.0022786611	0.00841264	0.0	0.005148741418764302	0.007345225603357819	0.0	1.4106015	1.47635	0.15863522820649112	0.47720729176043636	2.3078542	22.25858	0.021220895387052956	0.1896522597832088
EMSLR	No major difference	0.00052099745	0.0025755726	0.0023209064	0.0017162471395881008	0.004197271773347324	0.0043821209465381246	1.4105645	2.136702	0.15865767639194878	0.47720729176043636	0.10575832	0.1093455	0.9157849725204519	1.0
ZNF384	No major difference	0.16895185	0.23336212	0.19298378	0.24942791762013666	0.17733473242392406	0.2375109553023648	1.4105467	0.20761922	0.15858060928918646	0.47720729176043636	0.53089845	0.08285236	0.5955527639453935	1.0
SUB1P1	No major difference	0.0	0.0017154699	0.0	0.0	0.002098635886673662	0.0	1.4103225	20.255917	0.15877111992744578	0.47720729176043636	1.4103225	20.255917	0.15877111992744578	0.6780166113277485
DUXAP7	No major difference	0.0	0.0013929983	0.0	0.0	0.002098635886673662	0.0	1.4102944	20.025343	0.15877939725836787	0.47720729176043636	1.4102944	20.025343	0.15877939725836787	0.6780166113277485
ENSG00000289291	No major difference	0.0	0.00088591466	0.0031053098	0.0	0.002098635886673662	0.0043821209465381246	1.4102312	19.494165	0.1587980570194657	0.47720729176043636	-1.1393999	-1.5385756	0.2547065522679053	0.7197934440044453
IL6STP1	No major difference	0.0	0.0028061937	0.00018458808	0.0	0.002098635886673662	0.0008764241893076249	1.4101065	20.761835	0.15883484989104896	0.47720729176043636	1.2659975	3.4078217	0.20581308827552092	0.7197934440044453
ENSG00000267115	No major difference	0.0	0.0027024522	0.00033600384	0.0	0.002098635886673662	0.0008764241893076249	1.4099746	20.725002	0.15887379176879746	0.47720729176043636	1.1480075	2.607098	0.25122589364703857	0.7197934440044453
ASS1P9	No major difference	0.0	0.003474337	0.0	0.0	0.002098635886673662	0.0	1.4098344	20.96331	0.1589151992059972	0.47720729176043636	1.4098344	20.96331	0.1589151992059972	0.6780166113277485
ENSG00000267098	No major difference	0.014162766	0.026096413	0.021732774	0.028604118993135048	0.02413431269674711	0.028045574057844018	1.4097494	0.6175933	0.15884208615624654	0.47720729176043636	0.5736604	0.26153156	0.5662649506693884	1.0
EEF1E1P1	No major difference	0.0	0.0012688286	0.0	0.0	0.002098635886673662	0.0	1.4095829	19.918667	0.15898948217066447	0.47720729176043636	1.4095829	19.918667	0.15898948217066447	0.6780166113277485
ENSG00000254632	No major difference	0.0014926629	0.0054763285	0.005651403	0.003432494279176201	0.005246589716684156	0.007011393514460999	1.4095654	1.627579	0.15893884480304385	0.47720729176043636	-0.008766112	-0.007829064	0.993006606817745	1.0
MED19	No major difference	0.014484282	0.027500862	0.02974481	0.024027459954233433	0.02308499475341028	0.045574057843996534	1.4093513	0.6703434	0.15895260684007975	0.47720729176043636	-0.75542563	-0.3063036	0.45008414779158945	0.8922894410175387
NPM1P49	No major difference	0.0	0.0019933172	0.0021159907	0.0	0.002098635886673662	0.0026292725679228747	1.4090674	20.415369	0.15914177592730339	0.47720729176043636	-0.0063430946	-0.008973657	0.9949395919715134	1.0
SLC6A14P1	No major difference	0.0	0.004135836	0.0010575005	0.0	0.002098635886673662	0.0017528483786152498	1.4090333	21.118862	0.15915184859014284	0.47720729176043636	0.85086834	1.4915642	0.3950103925053766	0.825382096525981
HNRNPA1P12	No major difference	0.0	0.0031978004	0.0	0.0	0.002098635886673662	0.0	1.4088507	20.885359	0.15920584597767337	0.47720729176043636	1.4088507	20.885359	0.15920584597767337	0.6780166113277485
BRCA1	Fetal-like persistence/reversion	0.19948569	0.2654076	0.15824594	0.30091533180778196	0.2119622245540391	0.21998247151621256	1.4080849	0.18376328	0.1593067474021565	0.47720729176043636	3.655723	0.55210155	0.0002644258155276832	0.00506569959266999
CCNK	No major difference	0.22400697	0.29238665	0.28630096	0.3346681922196828	0.23294858342077548	0.34881682734443153	1.4080552	0.17224129	0.159315132290716	0.47720729176043636	-1.0266094	-0.12920052	0.30473397324895163	0.7197934440044453
OIP5	No major difference	0.0098284045	0.022076486	0.016462015	0.024599542334096135	0.01783840503672613	0.03330411919368977	1.4078612	0.7453676	0.15942475204242548	0.47720729176043636	0.16989137	0.08092271	0.8651159729284401	1.0
MPPE1P1	No major difference	0.0	0.0014146068	0.0	0.0	0.002098635886673662	0.0	1.407729	20.041348	0.15953776617334828	0.47720729176043636	1.407729	20.041348	0.15953776617334828	0.6780166113277485
ENSG00000288566	No major difference	0.0	0.0013059231	0.001313122	0.0	0.002098635886673662	0.0017528483786152498	1.4076728	19.95072	0.15955442727500127	0.47720729176043636	0.035512123	0.05150773	0.9716748225112013	1.0
ENSG00000213078	No major difference	0.00020409646	0.0023919328	0.0023128306	0.0005720823798627002	0.0031479538300104933	0.0035056967572304996	1.4074361	3.2765615	0.1596077152784966	0.47720729176043636	0.001123761	0.0013583733	0.9991034809648787	1.0
LRRFIP2	Fetal-like persistence/reversion	0.79505897	0.9756955	1.2133204	0.6676201372997894	0.5330535152151132	0.7326906222611803	1.4072883	0.10739383	0.1595351878285171	0.47720729176043636	-6.457906	-0.4923203	1.3357737293906573e-10	8.898701651691688e-09
STK40	No major difference	0.19434923	0.26694041	0.21158546	0.26773455377574384	0.1899265477439659	0.26730937773882363	1.4071984	0.19900973	0.1595694337749331	0.47720729176043636	0.663382	0.09835331	0.50717090190498	0.9541122610279397
NEFH	No major difference	0.004630622	0.011607655	0.0024558823	0.009153318077803204	0.009443861490031482	0.0052585451358457495	1.4071312	1.0777811	0.15963480327449295	0.47720729176043636	1.9950767	1.8850515	0.04626829136031397	0.3308624453251938
ENSG00000279422	No major difference	0.0	0.0025858297	0.0	0.0	0.002098635886673662	0.0	1.4070897	20.679209	0.15972718289147309	0.47720729176043636	1.4070897	20.679209	0.15972718289147309	0.6780166113277485
RN7SL263P	No major difference	0.0	0.00095152576	0.0	0.0	0.002098635886673662	0.0	1.4069319	19.57927	0.15977395099979166	0.47720729176043636	1.4069319	19.57927	0.15977395099979166	0.6780166113277485
ENSG00000269987	No major difference	0.004933059	0.013602745	0.005791792	0.008009153318077803	0.010493179433368314	0.009640666082383877	1.4066497	1.1501442	0.15977921202825646	0.47720729176043636	1.0748069	0.8298458	0.2826440260345956	0.7197934440044453
EXOC3	No major difference	0.29056594	0.38201302	0.36636087	0.38615560640732816	0.27387198321091205	0.4057843996494263	1.4061177	0.16139406	0.1598877649016313	0.47720729176043636	-1.2186387	-0.14255147	0.22313339058834034	0.7197934440044453
LINC01405	No major difference	0.000643681	0.0055054505	0.0037151547	0.002288329519450801	0.0031479538300104933	0.0043821209465381246	1.4059973	2.4950423	0.16003588088052928	0.4773044663841264	0.28342983	0.31804612	0.7768814861307933	1.0
ADH1C	No major difference	0.022140179	0.0359601	0.04099368	0.035469107551487446	0.03462749213011542	0.0648553900087643	1.4059637	0.52556276	0.15994121528476915	0.47720729176043636	-1.3002365	-0.4139892	0.19367072560963933	0.7160170813648812
ENSG00000289704	No major difference	0.0	0.002415526	0.0	0.0	0.002098635886673662	0.0	1.4054384	20.610037	0.1602172110150824	0.47738770033986666	1.4054384	20.610037	0.1602172110150824	0.6780166113277485
EVX1	No major difference	0.0	0.003742804	0.00030545407	0.0	0.0031479538300104933	0.0008764241893076249	1.4052765	20.999487	0.16026528895473946	0.47738770033986666	1.2108479	2.9997566	0.22623670377634214	0.7197934440044453
BDP1	No major difference	0.9258084	1.1300173	0.9333198	0.7151029748283957	0.5498426023085028	0.6625766871165669	1.4052298	0.10636608	0.16014643619657049	0.47738770033986666	1.2828383	0.10436843	0.19971173461488162	0.7197934440044453
ENSG00000286129	No major difference	0.08488709	0.11969972	0.10047836	0.13901601830663587	0.09968520461699908	0.13584574934268182	1.4051837	0.27912316	0.16016891327951369	0.47738770033986666	0.4868111	0.10086796	0.6264495581419449	1.0
CHTF18	No major difference	0.016079126	0.026048793	0.014928215	0.024027459954233433	0.02518363064008394	0.03155127081507452	1.4047995	0.66600764	0.1602820893840051	0.47738770033986666	1.0783765	0.48723295	0.2810343879754028	0.7197934440044453
RPL36AP32	No major difference	0.0	0.0016798978	0.0	0.0	0.002098635886673662	0.0	1.4047532	20.229788	0.16042086314005927	0.47738770033986666	1.4047532	20.229788	0.16042086314005927	0.6780166113277485
HSD17B6	No major difference	0.0034517662	0.010903652	0.004701134	0.0074370709382151024	0.00839454354669465	0.009640666082383877	1.4047326	1.2340117	0.1603677216755882	0.47738770033986666	0.9947976	0.81195384	0.32000738151112273	0.7231835477973532
KRT17P4	No major difference	0.0	0.0012671252	0.0	0.0	0.002098635886673662	0.0	1.4044142	19.91462	0.1605217281089744	0.4773913543368841	1.4044142	19.91462	0.1605217281089744	0.6780166113277485
ENSG00000267042	No major difference	0.002262778	0.0068453755	0.0046928567	0.004004576659038902	0.006295907660020987	0.0026292725679228747	1.4041443	1.4618025	0.16052575931796947	0.4773913543368841	1.0471505	1.233631	0.29516061680437333	0.7197934440044453
PRR35	No major difference	0.0	0.0011765049	0.0	0.0	0.002098635886673662	0.0	1.4038483	19.828747	0.16069016059588218	0.47747193579036207	1.4038483	19.828747	0.16069016059588218	0.6780166113277485
CSTF1	No major difference	0.019558968	0.03433225	0.028538091	0.03775743707093824	0.032528856243441755	0.04645048203330416	1.4035782	0.5337584	0.16066734948698538	0.47746253648118714	0.13134229	0.047859337	0.895519005450707	1.0
KMT2C	No major difference	2.5166066	2.8648062	2.7013607	0.9279176201373298	0.8593913955928727	0.9053461875547908	1.403241	0.068294324	0.16073853745565933	0.4774992555978588	0.46308345	0.024984634	0.6433569577377466	1.0
LINC01916	No major difference	0.0012043215	0.0063315984	0.0011960821	0.002860411899313501	0.004197271773347324	0.0017528483786152498	1.4024186	1.9454917	0.1610817002573693	0.47756589382162573	1.4219458	2.1441917	0.1553041605643541	0.6780166113277485
MT-ND6	No major difference	0.069448926	0.099248536	0.07815413	0.11155606407322634	0.08499475341028341	0.10955302366345321	1.4022772	0.3077312	0.16103213315391393	0.47756589382162573	0.74412656	0.17055164	0.4568950872672384	0.8998939114151658
MOB3C	No major difference	0.016225643	0.031460192	0.024764903	0.036041189931350144	0.02623294858342077	0.02979842243645927	1.4019216	0.59485507	0.16117558973123192	0.47756589382162573	0.39754194	0.16950281	0.6910136523298669	1.0
ENSG00000269886	No major difference	0.0	0.004463786	0.0	0.0	0.002098635886673662	0.0	1.4018703	21.17676	0.16127995592647823	0.47756589382162573	1.4018703	21.17676	0.16127995592647823	0.6781686708815527
LINC02373	No major difference	0.0009017448	0.0046604825	0.0008019358	0.0017162471395881008	0.004197271773347324	0.0017528483786152498	1.4016482	2.1180692	0.16130195779868023	0.47756589382162573	1.4168658	2.1947744	0.1568005418524047	0.6780166113277485
RBM22	No major difference	0.07057532	0.10757376	0.093674995	0.10869565217391285	0.07974816369359924	0.13234005258545137	1.4014723	0.32097113	0.16128052256041234	0.47756589382162573	-0.2544339	-0.057217333	0.7991886428148979	1.0
RAD54B	No major difference	0.058934096	0.09087838	0.058804158	0.10183066361556047	0.07345225603357824	0.08939526730937782	1.4013778	0.32805565	0.1613154035323006	0.47756589382162573	1.4995098	0.380391	0.13392925746123963	0.6256798714358641
ENSG00000269984	No major difference	0.00020951434	0.0026300536	0.0019363494	0.0011441647597254005	0.0031479538300104933	0.0035056967572304996	1.4011296	3.228278	0.16149215099247535	0.47756589382162573	0.24042475	0.29968235	0.8100285060789645	1.0
CFAP157	No major difference	0.0	0.002123005	0.0012408232	0.0	0.002098635886673662	0.0026292725679228747	1.4010897	20.475414	0.16151316549223474	0.47756589382162573	0.37760967	0.5373659	0.7057724942542144	1.0
ENSG00000253925	No major difference	0.004602252	0.011087947	0.009357437	0.009725400457665904	0.010493179433368314	0.011393514460999128	1.4010824	1.0074099	0.16143543262392715	0.47756589382162573	0.3318116	0.22348154	0.7400673776056887	1.0
ENSG00000226723	No major difference	0.0	0.0014227162	0.0	0.0	0.002098635886673662	0.0	1.4010725	20.044235	0.16151826850949835	0.47756589382162573	1.4010725	20.044235	0.16151826850949835	0.6781686708815527
ENSG00000263388	No major difference	0.0	0.0039675636	0.0005945259	0.0	0.002098635886673662	0.0017528483786152498	1.4010317	21.073668	0.16153046592809642	0.47756589382162573	1.0530678	2.144548	0.2925487298260207	0.7197934440044453
TERF1P5	No major difference	0.0	0.0014950538	0.0005373539	0.0	0.002098635886673662	0.0008764241893076249	1.4008257	20.09944	0.16159204121171133	0.47756589382162573	0.77802444	1.4222664	0.43668126785339856	0.8766388153155579
LINC02789	No major difference	0.014644333	0.025974955	0.0106332	0.024599542334096135	0.02308499475341028	0.021910604732690638	1.4007899	0.6520882	0.16149264077369113	0.47756589382162573	1.8976002	0.96536803	0.05795785318539989	0.3833262983053923
ENSG00000232058	No major difference	0.0021444464	0.0072152205	0.005642601	0.006292906178489702	0.006295907660020987	0.010517090271691502	1.4007324	1.3709753	0.16157228285902564	0.47756589382162573	0.18146275	0.1411102	0.8560252912375796	1.0
UBE2Q2P12	No major difference	0.0	0.00048273383	0.0	0.0	0.002098635886673662	0.0	1.4007227	18.726233	0.16162285446819621	0.47756589382162573	1.4007227	18.726233	0.16162285446819621	0.6781686708815527
SLCO6A1	No major difference	0.0039691823	0.012890632	0.008251032	0.009153318077803204	0.009443861490031482	0.009640666082383877	1.4006143	1.1755022	0.16160221053469065	0.47756589382162573	0.54700774	0.41851985	0.584443991718528	1.0
ENSG00000288663	No major difference	0.0	0.0032203314	0.0	0.0	0.002098635886673662	0.0	1.4005977	20.884142	0.16166027073305075	0.47756589382162573	1.4005977	20.884142	0.16166027073305075	0.6781686708815527
CYFIP1	No major difference	0.3850448	0.4927397	0.4223651	0.4633867276887962	0.3284365162644281	0.4399649430324232	1.400535	0.14141755	0.16155099325742814	0.47756589382162573	0.46065044	0.04960989	0.6451035730071775	1.0
BRMS1	No major difference	0.018306859	0.031327046	0.032034222	0.030320366132723153	0.02938090241343126	0.04206836108676603	1.4003136	0.5759775	0.1616336313886945	0.47756589382162573	-0.39915973	-0.15251136	0.6898183984344219	1.0
RNF182	No major difference	0.013982218	0.02477739	0.030955229	0.024599542334096135	0.02518363064008394	0.051709027169149914	1.400162	0.62059253	0.16168241925933127	0.47756589382162573	-1.3718984	-0.50490546	0.1702468777892191	0.6836627495470162
HNRNPK-AS1	No major difference	0.0047229915	0.010245341	0.014172886	0.009725400457665904	0.011542497376705145	0.026292725679228766	1.3997865	0.98315525	0.16180824626512208	0.4777335986794541	-1.2344285	-0.6352842	0.21718431148527836	0.7197934440044453
ENSG00000267943	No major difference	0.0	0.0016073927	0.0	0.0	0.002098635886673662	0.0	1.3997325	20.178688	0.16191923640647868	0.4778441171457106	1.3997325	20.178688	0.16191923640647868	0.6781686708815527
ZNF354A	No major difference	0.03603245	0.057007167	0.065084815	0.07494279176201364	0.05246589716684159	0.08150744960560918	1.3996695	0.3873896	0.1618313510804681	0.4777342311727895	-0.99536425	-0.27132478	0.31967739686087515	0.7228860140973337
LINC01055	No major difference	0.00057626027	0.003756612	0.002468435	0.0005720823798627002	0.0031479538300104933	0.0026292725679228747	1.399474	2.6335442	0.16195207321103133	0.4778441171457106	0.48876518	0.62026864	0.6250672537309709	1.0
LILRB1	No major difference	0.0025646368	0.0075234235	0.006291117	0.004576659038901602	0.007345225603357819	0.009640666082383877	1.3993688	1.3574884	0.16195345749300033	0.4778441171457106	0.17363428	0.1355967	0.8621715826750953	1.0
C6orf132	No major difference	0.5040255	0.628459	0.4929337	0.5337528604119115	0.39664218258132317	0.4645048203330363	1.3991122	0.1275005	0.1619734660785042	0.4778441171457106	2.3156927	0.23491919	0.020684274423585464	0.18621312977600607
ENSG00000261093	No major difference	0.0	0.0076381345	0.0	0.0	0.002098635886673662	0.0	1.3990757	21.59681	0.1621159733902292	0.4780624725782598	1.3990757	21.59681	0.1621159733902292	0.6781686708815527
TOR1B	No major difference	0.038118374	0.057931863	0.05793413	0.06750572082379856	0.055613850996852086	0.08939526730937782	1.3984656	0.39153206	0.16218094436805305	0.4781559391524236	-0.5661243	-0.15245318	0.5713744840997637	1.0
EP400	No major difference	0.64489585	0.7936919	0.62086606	0.6104118993135168	0.459601259181534	0.5539000876424162	1.3982627	0.11858502	0.16222713674211964	0.4782165317837616	1.857516	0.17020272	0.06340083456197304	0.40522257876338963
RPL7AP30	No major difference	0.0	0.00088072487	0.0	0.0	0.002098635886673662	0.0	1.3980014	19.4826	0.16243827361168073	0.4783756076645881	1.3980014	19.4826	0.16243827361168073	0.6782833633145465
SPDYC	No major difference	0.0	0.0014100923	0.00025098058	0.0	0.002098635886673662	0.0008764241893076249	1.3978947	20.032547	0.16247028900708602	0.4783851299474994	1.0667686	2.2806282	0.28630831545425217	0.7197934440044453
ENSG00000290163	No major difference	0.0	0.0019873986	0.0	0.0	0.002098635886673662	0.0	1.3977191	20.404501	0.16252302399147975	0.47843258151465784	1.3977191	20.404501	0.16252302399147975	0.6783121548111999
NPIPA9	No major difference	0.0060790596	0.012219741	0.012020765	0.013729977116704805	0.01573976915005247	0.015775635407537257	1.397406	0.8300145	0.16252071222718373	0.47843258151465784	0.090106875	0.051055092	0.9282112145322363	1.0
ENSG00000287258	No major difference	0.0032685793	0.007848891	0.01219288	0.009725400457665904	0.009443861490031482	0.012269938650306754	1.3972914	1.0284278	0.16257963703934264	0.47846226462799935	-0.4829571	-0.33476907	0.6291773235118423	1.0
RPUSD3	No major difference	0.029364381	0.04675568	0.030256948	0.05892448512585808	0.045120671563483754	0.05521472392638042	1.3972014	0.42892015	0.1625685550123869	0.47846226462799935	1.2528678	0.4054145	0.21043031858650108	0.7197934440044453
CPHXL	No major difference	0.00047617505	0.005201961	0.0017434234	0.0011441647597254005	0.0031479538300104933	0.0035056967572304996	1.3960851	2.9484122	0.16299565430779267	0.4790783084930593	0.7895163	1.0723172	0.42995774162650924	0.8688721927847849
LINC02911	No major difference	0.008447989	0.016588356	0.006471655	0.01716247139588101	0.01573976915005247	0.012269938650306754	1.3951174	0.77203685	0.16320842946602884	0.4793681603218741	1.8148589	1.1411835	0.0697588541301207	0.42996034406133626
ENSG00000287546	No major difference	0.0	0.0015929188	0.0	0.0	0.002098635886673662	0.0	1.395086	20.166073	0.1633152592607945	0.47946844383360443	1.395086	20.166073	0.1633152592607945	0.6788840371730405
ENSG00000286264	No major difference	0.0060681137	0.011950627	0.0049003516	0.008009153318077803	0.013641133263378808	0.00876424189307625	1.3948848	0.97279364	0.16326007574859608	0.47946201717555975	1.5274243	1.1150856	0.12687219269895908	0.6053430955096006
ENSG00000261751	No major difference	0.0	0.0022848167	0.001995653	0.0	0.002098635886673662	0.0008764241893076249	1.3948814	20.545885	0.16337697003390564	0.47949026626394375	0.32377583	0.5566162	0.7461407861126933	1.0
OR2AG1	No major difference	0.0	0.0032123616	0.00047113246	0.0	0.002098635886673662	0.0008764241893076249	1.3947669	20.876339	0.16341149383500905	0.47949026626394375	1.0815917	2.351721	0.27967222957211646	0.7197934440044453
CCDC117	No major difference	0.023750365	0.03774472	0.028549073	0.04576659038901602	0.03987408184679959	0.05696757230499567	1.3946612	0.45844367	0.16333118433520194	0.47946844383360443	0.5791142	0.18839152	0.5625872595441521	1.0
IDUA	No major difference	0.13375214	0.18987164	0.16559197	0.19508009153318032	0.131164742917104	0.2164767747589821	1.3946435	0.23818201	0.1633270535519968	0.47946844383360443	-0.31759074	-0.05455969	0.7508313666146993	1.0
ENSG00000257270	No major difference	0.004756482	0.011550719	0.0020148554	0.008581235697940504	0.009443861490031482	0.0026292725679228747	1.3943291	1.0877	0.16345677256248162	0.47949026626394375	2.2007074	2.477672	0.027944624305572787	0.2318703892371415
ENSG00000283462	No major difference	0.0	0.0021432012	0.00022761308	0.0	0.002098635886673662	0.0008764241893076249	1.3935379	20.479723	0.16378244927570457	0.4797863372474704	1.1788021	2.8530922	0.23875108169639297	0.7197934440044453
BAD	No major difference	0.02537886	0.041213166	0.03123332	0.04462242562929062	0.03462749213011542	0.05433829973707279	1.3932852	0.48842436	0.1637460481165985	0.4797863372474704	0.52120095	0.17953467	0.6022924401786391	1.0
ENSG00000264019	Fetal-like persistence/reversion	0.014951278	0.027157146	0.04749217	0.02631578947368424	0.02308499475341028	0.07800175284837868	1.3926133	0.62215835	0.16395851104544543	0.47982111784809045	-3.132084	-1.0322582	0.0017597496132430738	0.026010795891920836
CST9LP2	No major difference	0.0	0.0008846271	0.0	0.0	0.002098635886673662	0.0	1.3923901	19.485895	0.16412943543349348	0.47986426150421585	1.3923901	19.485895	0.16412943543349348	0.6792711049347072
LINC02259	No major difference	0.0015878298	0.005395085	0.0066012773	0.004576659038901602	0.006295907660020987	0.00876424189307625	1.3918201	1.4815618	0.16424801621289536	0.48006439362310477	-0.30910444	-0.25685856	0.7572729921984148	1.0
ENSG00000242317	No major difference	0.0	0.0014834206	0.00020804087	0.0	0.002098635886673662	0.0008764241893076249	1.3906653	20.085136	0.16465191130161747	0.4807463322501093	1.1268362	2.574853	0.26006775571330665	0.7197934440044453
LINC02827	No major difference	0.0	0.0028897482	0.00032107177	0.0	0.002098635886673662	0.0017528483786152498	1.3904128	20.772848	0.16472851218759027	0.4807751703715194	1.1465462	2.6042259	0.2518428476456837	0.7197934440044453
UGT2B24P	No major difference	0.0	0.0015468376	0.00013625468	0.0	0.002098635886673662	0.0008764241893076249	1.3900629	20.13098	0.1648346834408144	0.4807878676246039	1.2223542	3.1804233	0.22186264232128103	0.7197934440044453
HENMT1	No major difference	0.010109645	0.017471142	0.021093873	0.01659038901601831	0.01993704092339979	0.027169149868536392	1.3899634	0.710829	0.164746108682928	0.4807751703715194	-0.63050216	-0.28667277	0.5284356736502627	0.9751824395545152
NAIF1	No major difference	0.0028865195	0.008494486	0.0067720986	0.006864988558352402	0.00839454354669465	0.012269938650306754	1.3899295	1.3104434	0.16480537029064798	0.4807878676246039	0.077848956	0.056519877	0.9379570270781168	1.0
ITK	No major difference	0.01008519	0.020160235	0.010542201	0.02002288329519452	0.01888772298006296	0.01928133216476776	1.3896471	0.71385163	0.16486942427070064	0.4807878676246039	1.2810149	0.6887852	0.20038152484570576	0.7197934440044453
IGBP1P2	No major difference	0.0	0.0016982041	0.00027050127	0.0	0.002098635886673662	0.0008764241893076249	1.3891855	20.232037	0.16510116945033074	0.48105205769132714	1.0853299	2.3849664	0.27801619765955005	0.7197934440044453
GEMIN8P4	No major difference	0.0	0.001282972	0.00025219025	0.0	0.002098635886673662	0.0008764241893076249	1.3890613	19.921257	0.16513893319497583	0.4811086908584897	1.0303743	2.1632054	0.30305378786751713	0.7197934440044453
CKLF-CMTM1	No major difference	0.0	0.001222911	0.0	0.0	0.002098635886673662	0.0	1.3883188	19.866106	0.16536475060589348	0.4812573454636576	1.3883188	19.866106	0.16536475060589348	0.6800235455913963
LINC00347	No major difference	0.0	0.0028885973	0.00032115213	0.0	0.002098635886673662	0.0008764241893076249	1.3882079	20.770527	0.16539848357319292	0.4812573454636576	1.1499778	2.7084887	0.25041784470918826	0.7197934440044453
ENSG00000180015	No major difference	0.0	0.0022480977	0.0022430238	0.0	0.002098635886673662	0.0026292725679228747	1.3881174	20.524414	0.16542604414043816	0.4812573454636576	0.006920856	0.009732553	0.9944786843725475	1.0
ENSG00000285897	Fetal-like persistence/reversion	0.03458117	0.053897686	0.08328102	0.07437070938215094	0.055613850996852086	0.1226993865030676	1.3880728	0.38708198	0.16532986689854048	0.4812573454636576	-3.344305	-0.79817295	0.0008395070858060487	0.013792954137848501
ENSG00000275139	No major difference	0.00047933162	0.004261097	0.0	0.0005720823798627002	0.0031479538300104933	0.0	1.3879787	2.8928683	0.16543899592539324	0.4812573454636576	1.6430713	21.302572	0.10069839705830319	0.5343005600289006
ENSG00000259712	No major difference	0.0055411886	0.011824545	0.006697369	0.012585812356979404	0.013641133263378808	0.012269938650306754	1.3877376	0.8755692	0.16545312890898536	0.4812573454636576	1.0455279	0.670988	0.2959335890725129	0.7197934440044453
ENSG00000253343	No major difference	0.0	0.0025227738	0.00051943946	0.0	0.002098635886673662	0.0008764241893076249	1.387573	20.639	0.1655918114412406	0.481288572579262	0.98318875	2.000833	0.32571597039311595	0.7318652852029697
IL22	No major difference	0.0	0.0016318657	0.0	0.0	0.002098635886673662	0.0	1.3875055	20.187922	0.16561235188569884	0.4813045749913748	1.3875055	20.187922	0.16561235188569884	0.6800235455913963
PPM1L-DT	No major difference	0.0023930918	0.008678143	0.0017027851	0.005720823798627002	0.006295907660020987	0.0026292725679228747	1.3872807	1.4270083	0.16563112168506522	0.4813045749913748	1.6322277	1.984422	0.10290079187269272	0.5409671682715219
S1PR4	No major difference	0.0	0.0017784121	0.0	0.0	0.002098635886673662	0.0	1.3872494	20.280287	0.16569041441840052	0.4813045749913748	1.3872494	20.280287	0.16569041441840052	0.6800235455913963
FAM230G	No major difference	0.0	0.0010324409	0.0004187907	0.0	0.002098635886673662	0.0008764241893076249	1.3870035	19.668444	0.1657653359841336	0.4813045749913748	0.7097655	1.2832274	0.4779573169482877	0.9230840936247359
PA2G4P1	No major difference	0.0	0.0016152274	0.0	0.0	0.002098635886673662	0.0	1.3869157	20.176434	0.16579209748216595	0.4813266444056587	1.3869157	20.176434	0.16579209748216595	0.6800235455913963
CDH19	No major difference	0.014035933	0.027370373	0.034282986	0.02917620137299775	0.02098635886673662	0.04820333041191941	1.3867972	0.6271167	0.16573899803707667	0.4813045749913748	-1.2724558	-0.4939565	0.203356399829663	0.7197934440044453
CLIC6	Fetal-like persistence/reversion	0.20146738	0.2546679	0.16663353	0.22883295194507952	0.18887722980062907	0.19018404907975375	1.3863432	0.19884714	0.16582670252669518	0.4813266444056587	3.0911427	0.5042239	0.002025168239692708	0.029312659264763723
LINC01275	No major difference	0.0	0.0012434358	0.0011279919	0.0	0.002098635886673662	0.0026292725679228747	1.3862717	19.884178	0.16598854457543588	0.48152201964225755	0.03267057	0.043720547	0.9739407694504585	1.0
PFDN5	No major difference	0.07218039	0.09809849	0.08684618	0.11441647597253983	0.08499475341028341	0.11744084136722184	1.3862466	0.29700327	0.16586634843128958	0.48136826197300003	0.2707097	0.059754856	0.7866435758307924	1.0
ENSG00000237846	No major difference	0.0	0.001680553	0.0010056501	0.0	0.002098635886673662	0.0008764241893076249	1.385892	20.218754	0.16610441074231816	0.48157874664872413	0.49704894	0.86482686	0.6192134379773144	1.0
CDC25C	No major difference	0.01014057	0.020364046	0.024897281	0.021739130434782625	0.0167890870933893	0.03593339176161265	1.3858862	0.7282639	0.1660160661265868	0.4815444867611247	-0.9786396	-0.43392894	0.3278745710045474	0.7349521684133233
OR4F13P-1	No major difference	0.0	0.0029843056	0.0	0.0	0.002098635886673662	0.0	1.3857803	20.799212	0.1661385327650178	0.48157874664872413	1.3857803	20.799212	0.1661385327650178	0.6802837188758797
LINC02118	No major difference	0.004700524	0.011569144	0.005216789	0.009153318077803204	0.010493179433368314	0.007011393514460999	1.3857018	1.0191996	0.1660843254503315	0.48157874664872413	1.3606818	1.1082674	0.17381051083711324	0.6876044204222387
ENSG00000225335	No major difference	0.00064510864	0.0057797087	0.0	0.0017162471395881008	0.0031479538300104933	0.0	1.3854095	2.5730798	0.16623345387108562	0.48163990669269185	1.6903155	21.612312	0.09129498669151963	0.5094207835730384
ENSG00000289951	No major difference	0.0	0.0040897257	0.0	0.0	0.002098635886673662	0.0	1.385219	21.0831	0.1663100092992343	0.48173714209220275	1.385219	21.0831	0.1663100092992343	0.6803603449447213
CCDC47	No major difference	0.1183156	0.16849247	0.1569052	0.1962242562929057	0.13850996852046174	0.21209465381244405	1.3851773	0.23232515	0.16620410880943712	0.4816022665001767	-0.57148844	-0.09747812	0.5677362302504367	1.0
ENSG00000251654	No major difference	0.0038827239	0.011214914	0.007668773	0.008581235697940504	0.00839454354669465	0.010517090271691502	1.3848715	1.1298261	0.1663548899409043	0.48183848393160994	0.4855596	0.35734883	0.6273404031360609	1.0
GARIN2	No major difference	0.0051262183	0.0122154085	0.014149001	0.013157894736842105	0.010493179433368314	0.01928133216476776	1.3847606	0.92248607	0.16638046560340614	0.4818839011511046	-0.47944483	-0.2753323	0.6316736563063874	1.0
ENSG00000287179	No major difference	0.0	0.001049124	0.0	0.0	0.002098635886673662	0.0	1.3843211	19.686192	0.16658454329350747	0.48232607518776	1.3843211	19.686192	0.16658454329350747	0.6804507707857093
RHBDD2	No major difference	0.026871178	0.044745967	0.046982326	0.05835240274599538	0.04092339979013642	0.08150744960560918	1.3835378	0.43902388	0.16672278869249857	0.4824633939253596	-0.9339849	-0.27431816	0.35042770380429933	0.7665242024822246
PABPC1P4	No major difference	0.00019454167	0.0034050315	0.0017421102	0.0011441647597254005	0.0031479538300104933	0.0043821209465381246	1.3835086	3.5481377	0.1668277152446354	0.4825736609373103	0.4517539	0.5883712	0.651514161418194	1.0
CRCP	No major difference	0.23542385	0.32293087	0.2189764	0.32723112128146736	0.22665267576075457	0.2725679228746693	1.3834816	0.177164	0.16671974486406768	0.4824633939253596	2.3354075	0.33216736	0.019636128698507307	0.17917185597899735
ENSG00000285130	No major difference	0.08234127	0.12201501	0.09320995	0.14073226544622397	0.09443861490031491	0.14636283961437316	1.3834383	0.2818349	0.16673906361172536	0.4824633939253596	0.5799061	0.12131709	0.5620523672411358	1.0
KCTD21	No major difference	0.0096552735	0.020266162	0.015120793	0.022311212814645327	0.01993704092339979	0.028921998247151644	1.383293	0.72040933	0.16681583532770952	0.4825708416768919	0.3526277	0.17223127	0.7244103602061276	1.0
EBP	No major difference	0.025268108	0.03938221	0.033717502	0.04004576659038903	0.03777544596012592	0.04995617879053466	1.3831962	0.48671466	0.1668075892407024	0.4825708416768919	0.24702622	0.08501822	0.804914855585943	1.0
FOXQ1	No major difference	0.0006771278	0.0053529926	0.0	0.002288329519450801	0.0031479538300104933	0.0	1.3831248	2.431051	0.16693190805612032	0.48273456404494935	1.7244996	21.571033	0.08494229983290265	0.49157295909903703
RLIMP2	No major difference	0.0	0.0013847253	0.00023033486	0.0	0.002098635886673662	0.0008764241893076249	1.3827884	20.004175	0.16705400967120695	0.4828582717811275	1.0754921	2.3622394	0.282392413610651	0.7197934440044453
ENSG00000269514	No major difference	0.02407721	0.041379422	0.031987313	0.04862700228832951	0.03357817418677859	0.04645048203330416	1.3812658	0.481788	0.1674211895662871	0.483517796791546	0.8001642	0.2972141	0.42371931424399756	0.8611971270890731
PA2G4P4	No major difference	0.021011623	0.035736933	0.03953204	0.04118993135011443	0.02938090241343126	0.06397896581945667	1.3808213	0.5220004	0.16755268818393543	0.4836680977582269	-1.174735	-0.38376406	0.24024421519107308	0.7197934440044453
HINT2	No major difference	0.0026665693	0.0075097084	0.0068857023	0.005148741418764302	0.007345225603357819	0.011393514460999128	1.3807397	1.3251921	0.16760611489252256	0.48371979995339104	-0.046457503	-0.034356803	0.9629504828514434	1.0
ENSG00000286663	No major difference	0.0	0.0010997853	0.0007179902	0.0	0.002098635886673662	0.0017528483786152498	1.3802441	19.739628	0.1678355018510561	0.48405408760099083	0.36751184	0.5648049	0.7132817513595692	1.0
METTL1	No major difference	0.0088472	0.016964253	0.010713912	0.014874141876430205	0.013641133263378808	0.016652059596844883	1.3800662	0.8542503	0.16778558000409963	0.48405408760099083	0.78545916	0.46050388	0.43229549562120584	0.8712663554445573
ENSG00000278869	No major difference	0.0	0.0008725096	0.0	0.0	0.002098635886673662	0.0	1.380057	19.464657	0.16789310714604724	0.48413343241383333	1.380057	19.464657	0.16789310714604724	0.6816375593288149
MANSC1	No major difference	0.02668596	0.043160524	0.04840892	0.04805491990846681	0.03777544596012592	0.0753724802804558	1.3790805	0.4686848	0.16808356438808647	0.4843679163602009	-1.2007124	-0.3637039	0.23000657659089316	0.7197934440044453
SLC25A51P4-1	No major difference	0.0	0.0015277371	0.0	0.0	0.002098635886673662	0.0	1.3788134	20.110888	0.1682761637755693	0.48462723856281076	1.3788134	20.110888	0.1682761637755693	0.6819653593198081
RPL7	No major difference	0.027034486	0.042955402	0.023902686	0.04462242562929062	0.035676810073452254	0.04206836108676603	1.3787711	0.4796148	0.16817237020121387	0.4845091453622855	1.6347258	0.6107342	0.10230562781566217	0.5391277419507755
DOK1	No major difference	0.000755735	0.0037423356	0.00562351	0.0017162471395881008	0.004197271773347324	0.009640666082383877	1.3785012	2.1011271	0.16832730262477155	0.4846611611209894	-0.87685806	-0.737468	0.3806651380936461	0.8068960953636449
FAM241A	No major difference	0.038804483	0.06340679	0.05405223	0.06121281464530887	0.04931794333683109	0.06573181419807192	1.3773512	0.41492873	0.16861572197770042	0.4850690234445921	0.21240008	0.06476737	0.8318178157258461	1.0
NPR1	No major difference	0.0019900678	0.008878333	0.0047571305	0.006292906178489702	0.005246589716684156	0.007887817703768625	1.3771453	1.5861111	0.16875501103373985	0.48525362093170715	0.51395476	0.46670574	0.6073589437556226	1.0
RINT1	No major difference	0.07813282	0.11330231	0.09860786	0.13615560640732238	0.09129066107030441	0.14460999123575793	1.3768668	0.28814086	0.16875960663886386	0.48525362093170715	-0.21022859	-0.043832764	0.8335124483653793	1.0
ENSG00000230536	No major difference	0.0006181739	0.0045282077	0.004348006	0.0017162471395881008	0.0031479538300104933	0.009640666082383877	1.3762716	2.4538047	0.16903651214451976	0.4857207902154552	-0.3459716	-0.31751478	0.7294053951612154	1.0
LINC02608	No major difference	0.031637147	0.046138745	0.026134921	0.04748283752860411	0.041972717733473254	0.04031551270815078	1.3759408	0.44760722	0.1690345046414575	0.4857207902154552	1.8111696	0.64209694	0.07029798898943658	0.43244171532649694
ZYX	No major difference	0.042806096	0.06540014	0.04574874	0.08295194508009142	0.05771248688352575	0.07274320771253293	1.3755277	0.358606	0.16917921825469603	0.48589068490053655	1.226959	0.34496686	0.22000332572075668	0.7197934440044453
SIGLEC20P	No major difference	0.0	0.0012763022	0.0	0.0	0.002098635886673662	0.0	1.3753328	19.908457	0.169351801360907	0.4860321910725097	1.3753328	19.908457	0.169351801360907	0.6828234868295707
C1orf147	No major difference	0.0012724956	0.0063502984	0.0031321777	0.003432494279176201	0.004197271773347324	0.0043821209465381246	1.3752075	1.8357182	0.16935783869773186	0.4860321910725097	0.7997033	0.9303181	0.4240023131585786	0.8615565653924919
LINC02311	No major difference	0.00042859835	0.0028043138	0.00014090986	0.0011441647597254005	0.0031479538300104933	0.0008764241893076249	1.3751816	2.4726365	0.1693681194673803	0.4860321910725097	1.5977207	3.9341974	0.11042876449522593	0.5631057563757604
CALD1	Fetal-like persistence/reversion	0.21050587	0.2915494	0.34595126	0.2991990846681938	0.19937040923399726	0.32164767747589557	1.3745993	0.18802357	0.16945780588666917	0.4861872910119573	-2.9103055	-0.39817125	0.003650201686374532	0.04770733272224019
SPRTN	No major difference	0.020006195	0.03336349	0.035964414	0.039473684210526334	0.03147953830010492	0.04645048203330416	1.3741373	0.52564174	0.1696149360300755	0.48639195352682935	-0.51440793	-0.18737757	0.6070231857541991	1.0
ENSG00000291258	No major difference	0.0009675354	0.0033923413	0.0028709352	0.003432494279176201	0.005246589716684156	0.0052585451358457495	1.3739593	1.5917472	0.16972930037229844	0.4864613972343747	0.19249558	0.17585517	0.8473745956459462	1.0
USPL1	No major difference	0.13639487	0.18165724	0.18454161	0.21910755148741365	0.15634837355718767	0.22436459246275062	1.3737819	0.21476479	0.16970636507407805	0.4864613972343747	-0.9044447	-0.14488266	0.3658702915781745	0.7874984070397323
ZSCAN21	No major difference	0.034156617	0.053774334	0.04551318	0.06464530892448507	0.04407135362014692	0.06573181419807192	1.3737556	0.4120623	0.16973101510860233	0.4864613972343747	0.18585734	0.055621028	0.8525770141915878	1.0
ENSG00000276855	No major difference	0.0	0.00079759845	0.0	0.0	0.002098635886673662	0.0	1.3736341	19.35325	0.16987868620218174	0.48658999319797575	1.3736341	19.35325	0.16987868620218174	0.6833442672919843
BUD13P1	No major difference	0.0	0.0018195624	0.0030802968	0.0	0.002098635886673662	0.0052585451358457495	1.3736175	20.295755	0.1698838363865453	0.48658999319797575	-0.6590725	-0.78929013	0.5099218691784857	0.9568870249799197
LINC02548	No major difference	0.0013001226	0.0045312694	0.0039742854	0.004576659038901602	0.005246589716684156	0.0043821209465381246	1.3735346	1.514378	0.16986407621927282	0.48658999319797575	0.26217538	0.24947985	0.7932133205054657	1.0
ENSG00000247372	No major difference	0.0016152993	0.004981115	0.0027781464	0.002860411899313501	0.005246589716684156	0.006134969325153374	1.3734896	1.6147432	0.16984236497374453	0.48658999319797575	0.66825354	0.6190491	0.5040728794851936	0.9510538557269385
SDHAP4-1	Fetal-like persistence/reversion	0.3226581	0.40678537	0.5009564	0.4244851258581308	0.30535152151101747	0.5083260297984175	1.3732861	0.14487769	0.1698567436519571	0.48658999319797575	-4.7745595	-0.48633105	1.9328853997561406e-06	6.22949392437621e-05
MRPS35-DT	No major difference	0.00052222074	0.0030540621	0.0012396214	0.0011441647597254005	0.004197271773347324	0.0026292725679228747	1.3731433	2.3254492	0.1699939609403441	0.48675061341228615	0.86096233	1.1454369	0.38940177077741756	0.8186447691814315
KRASP1	No major difference	0.0	0.0007452841	0.0	0.0	0.002098635886673662	0.0	1.3730034	19.269754	0.17007459515569054	0.48676760502690647	1.3730034	19.269754	0.17007459515569054	0.6834138654090121
CLDN25	No major difference	0.0	0.0012791932	0.0	0.0	0.002098635886673662	0.0	1.3727577	19.909721	0.17015097142012492	0.4868122951888825	1.3727577	19.909721	0.17015097142012492	0.6835515596615446
ROGDI	No major difference	0.016809925	0.029028146	0.03553414	0.02631578947368424	0.02413431269674711	0.05696757230499567	1.372513	0.61048234	0.17011445900711486	0.48679245062454335	-1.408024	-0.51241255	0.1592783703143372	0.6780166113277485
ENSG00000285043	No major difference	0.004942693	0.011609919	0.00689485	0.008581235697940504	0.010493179433368314	0.009640666082383877	1.3724759	1.0098754	0.17015138355599757	0.4868122951888825	0.85483724	0.61146694	0.39276252315780136	0.8226558861392951
PTGES2-AS1	No major difference	0.0001521698	0.002481455	0.0005325114	0.0005720823798627002	0.0031479538300104933	0.0017528483786152498	1.3719604	3.6365666	0.1703897672933557	0.48703117214347524	1.0418743	1.8513823	0.29769530746253753	0.7197934440044453
SCYL3	No major difference	0.11914482	0.15870224	0.16505446	0.18649885583523984	0.1364113326337881	0.2164767747589821	1.3717875	0.22990346	0.17032396351130172	0.48703117214347524	-1.1398407	-0.19081582	0.25449138999226645	0.7197934440044453
KRT16P4	No major difference	0.0	0.001672996	0.0004020756	0.0	0.002098635886673662	0.0008764241893076249	1.371745	20.205221	0.17046603297161006	0.48703117214347524	0.9323521	1.8688065	0.351339135896268	0.7676476246369304
GTF2H3	No major difference	0.0700949	0.10187095	0.061231174	0.1310068649885581	0.09233997901364124	0.0990359333917617	1.3714093	0.28410754	0.17045467188666388	0.48703117214347524	2.295894	0.5410446	0.02180681634874744	0.19375083790390493
SLC9A3R2	No major difference	0.004901637	0.009505117	0.011580337	0.008581235697940504	0.011542497376705145	0.014899211218229631	1.3708172	0.95370567	0.1706413856957541	0.4872980824847143	-0.4384271	-0.2578974	0.6611222893513156	1.0
CCDC142	No major difference	0.1160629	0.16187805	0.12687704	0.19565217391304301	0.13011542497376719	0.18054338299737002	1.3706355	0.23139152	0.17069220747460206	0.4873377021562238	0.84092665	0.15047835	0.400500963073117	0.8324197993911503
ACSL3-AS1	No major difference	0.0	0.0014665792	0.0010827979	0.0	0.002098635886673662	0.0017528483786152498	1.3701994	20.061089	0.1709476854343198	0.48769805844741165	0.25317279	0.37885186	0.8001630227118646	1.0
FCRL6	No major difference	0.00050939014	0.0037126585	0.0029981746	0.0011441647597254005	0.0031479538300104933	0.0043821209465381246	1.3701217	2.5428066	0.17094403714633052	0.48769805844741165	0.16742104	0.19218604	0.8670569516677376	1.0
GLOD5	No major difference	0.005711314	0.020473223	0.013398915	0.011441647597254004	0.00839454354669465	0.022787028921998263	1.3699516	1.1192389	0.17097417541842158	0.48769805844741165	-0.11149378	-0.069151975	0.9112389204016932	1.0
LINC02063	No major difference	0.0009250105	0.0037754301	0.001510627	0.0011441647597254005	0.004197271773347324	0.0017528483786152498	1.3699217	2.0732646	0.17096322892106677	0.48769805844741165	1.0146834	1.3770766	0.31041276432464443	0.7197934440044453
CUEDC2	No major difference	0.013950875	0.025307963	0.026705654	0.02974828375286045	0.02413431269674711	0.03155127081507452	1.3691586	0.6014932	0.17117426728532478	0.4878390428392044	-0.110510245	-0.04831153	0.9120156431482381	1.0
ENSG00000228543	No major difference	0.0008612659	0.0053304215	0.0017149474	0.002860411899313501	0.004197271773347324	0.0017528483786152498	1.369132	2.0889337	0.17125807665902554	0.48785760849027354	1.0335146	1.4368188	0.30154268748194496	0.7197934440044453
DCT	No major difference	0.0042419005	0.016078673	0.0028074584	0.009153318077803204	0.007345225603357819	0.0035056967572304996	1.3687993	1.2438382	0.171337242116932	0.48789717134665334	1.7871118	2.0940244	0.07417597573263619	0.4486674532639321
CYP2AC1P	No major difference	0.00031686464	0.002088895	0.00090985204	0.0011441647597254005	0.0031479538300104933	0.0017528483786152498	1.368728	2.5081346	0.1713798877303987	0.48789717134665334	0.7989435	1.1152794	0.4244487288058505	0.8619601415924649
LINC02821	No major difference	0.0006148594	0.0043675015	0.0040247175	0.0017162471395881008	0.0031479538300104933	0.0052585451358457495	1.368492	2.4104016	0.17145642344592826	0.4879797244102004	-0.087281056	-0.090421565	0.9304573498066361	1.0
CIAO2A	No major difference	0.070064634	0.096899025	0.097275406	0.1332951945080089	0.09548793284365174	0.14636283961437316	1.3684806	0.2735919	0.1713631418083601	0.48789717134665334	-0.5866653	-0.11856457	0.5574962196629907	1.0
LHFPL1	No major difference	0.001105514	0.004861164	0.0023626247	0.003432494279176201	0.004197271773347324	0.0026292725679228747	1.3681451	1.7747465	0.17155252950898542	0.4881253334518593	0.8406685	0.9864796	0.40065799745337605	0.8325408355725465
TMEM26-AS1	No major difference	0.00034287226	0.002050773	0.00127563	0.0005720823798627002	0.0031479538300104933	0.0026292725679228747	1.3680172	2.5503542	0.1715813622946644	0.4881503289726919	0.5100069	0.64535904	0.6101111005861084	1.0
ATP5MF	No major difference	0.018577505	0.033049684	0.023608949	0.042334096109839826	0.02938090241343126	0.0376862401402279	1.3680086	0.51920086	0.17153837352784668	0.488113574503861	0.8703288	0.34887168	0.3842390271135663	0.8118259152038105
MAPK8IP1P2	No major difference	0.0018347858	0.0068248697	0.0	0.002288329519450801	0.005246589716684156	0.0	1.3674974	1.846475	0.17172220713983813	0.48832280544793205	2.0197382	21.949116	0.04369029071786611	0.3180789022841447
ENSG00000267088	No major difference	0.0	0.0031439373	0.00086560415	0.0	0.002098635886673662	0.0008764241893076249	1.3673997	20.8309	0.17182278510769194	0.48832600517399843	0.84666276	1.6309052	0.3973368313648217	0.8283402191370612
ENSG00000289466	No major difference	0.00021756317	0.0022384636	0.001093608	0.0005720823798627002	0.0031479538300104933	0.0017528483786152498	1.3671577	3.1234562	0.17187879346693158	0.48842583207402895	0.6856037	1.0604327	0.4930581564999176	0.9400452157402138
KLK5	No major difference	0.00047668093	0.0033801596	0.0026195075	0.0017162471395881008	0.0031479538300104933	0.0052585451358457495	1.3668904	2.4358625	0.17196181542108924	0.48848408373020674	0.1539882	0.16835037	0.8776367597860879	1.0
FGF22	No major difference	0.0002846181	0.0016446529	0.0013105408	0.0005720823798627002	0.0031479538300104933	0.0008764241893076249	1.3666507	2.517408	0.1720069566949798	0.48848408373020674	0.47007853	0.722398	0.6383480012562618	1.0
NANS	No major difference	0.08282534	0.113541834	0.13579905	0.1315789473684208	0.10073452256033591	0.1717791411042939	1.3666056	0.27314582	0.17194516044462116	0.48848408373020674	-2.2581763	-0.42336574	0.02404098135605882	0.20794808349508923
ADIRF	No major difference	0.002078674	0.009516539	0.010521074	0.004576659038901602	0.005246589716684156	0.01752848378615251	1.3664981	1.6500682	0.1720647261204146	0.48855507157669814	-0.7635621	-0.56103593	0.445221885486912	0.886081317555433
ENSG00000268375	No major difference	0.0005500205	0.0042060055	0.0	0.0011441647597254005	0.0031479538300104933	0.0	1.3664384	2.5933907	0.17209603796201473	0.4886071817316927	1.6763319	21.312202	0.09400153261784353	0.5173111804072487
KMT5AP1	No major difference	0.0	0.002866659	0.0	0.0	0.002098635886673662	0.0	1.3662549	20.74401	0.17218157858632888	0.48870557053968877	1.3662549	20.74401	0.17218157858632888	0.6851550861637609
SELP	No major difference	0.0013479585	0.0064601805	0.004760145	0.003432494279176201	0.005246589716684156	0.0043821209465381246	1.3655283	1.790656	0.17237301470423286	0.4889555353796404	0.26452237	0.26330957	0.7914071806957547	1.0
LINC01586	No major difference	0.0021013059	0.0068756035	0.0019541935	0.005148741418764302	0.007345225603357819	0.0035056967572304996	1.3655277	1.3645229	0.17235482610627068	0.48895114305739074	1.4373362	1.5908797	0.150862929466276	0.6740731203916606
ENSG00000275427	No major difference	0.0	0.0036150166	0.0	0.0	0.002098635886673662	0.0	1.3654804	20.95482	0.17242466105271886	0.4889783452099524	1.3654804	20.95482	0.17242466105271886	0.6852241018398321
OXER1	No major difference	0.0042496654	0.010291881	0.015271256	0.0074370709382151024	0.00839454354669465	0.020157756354075386	1.3652047	1.126752	0.17242357623777674	0.4889783452099524	-1.0251163	-0.6274123	0.3054270118457071	0.7197934440044453
MAPK3	No major difference	0.16284664	0.22028495	0.18460466	0.2328375286041184	0.16474291710388222	0.250657318141979	1.3651677	0.20738713	0.17239653666410173	0.4889555353796404	0.071842976	0.011119137	0.942734784882466	1.0
LINC01929	No major difference	0.00026945485	0.0023542051	0.00014106298	0.0017162471395881008	0.0031479538300104933	0.0008764241893076249	1.3646984	2.759544	0.17265837685264168	0.48922245512654905	1.4801799	3.694969	0.13914605844151834	0.641497183942541
AIF1	No major difference	0.0002204344	0.0034105368	0.00032544526	0.0005720823798627002	0.0031479538300104933	0.0008764241893076249	1.3638551	3.4943728	0.17292430568589479	0.48964118617432784	1.2858723	2.924534	0.19877728899560668	0.7197934440044453
LINC00327	No major difference	0.0023154912	0.008086299	0.0029313078	0.004004576659038902	0.005246589716684156	0.0052585451358457495	1.363702	1.5319356	0.17292177924026	0.48964118617432784	1.0857719	1.1299113	0.2777737208812742	0.7197934440044453
PTTG2	No major difference	0.0	0.0011605776	0.0046215854	0.0	0.002098635886673662	0.0026292725679228747	1.3634274	19.794151	0.17307016368394756	0.48983055389426206	-0.8095782	-1.3258382	0.4183080034173393	0.8541474562979482
SUMO2	No major difference	0.048382524	0.07418062	0.082504	0.09382151029748269	0.06295907660020991	0.12007011393514472	1.3631406	0.35211486	0.1730488337249284	0.48983055389426206	-1.595647	-0.3800017	0.11072740713603114	0.5636253028860087
ENSG00000254054	No major difference	0.0	0.002343743	0.0	0.0	0.002098635886673662	0.0	1.3628671	20.54684	0.17324664869347528	0.4899377631765093	1.3628671	20.54684	0.17324664869347528	0.6866415966529551
PMS2CL	No major difference	0.027132627	0.04903233	0.05093334	0.060068649885583476	0.03987408184679959	0.07975460122699393	1.3625164	0.44733366	0.1732660100502247	0.4899377631765093	-1.096975	-0.32971504	0.27278850577020297	0.7197934440044453
CEMIP	No major difference	0.030084822	0.054002736	0.060204506	0.057208237986269984	0.03672612801678909	0.0718667835232253	1.3625104	0.45118406	0.17326379296144503	0.4899377631765093	-0.83369315	-0.2661872	0.40455283951621446	0.837688632939692
ENSG00000254712	No major difference	0.0022088597	0.0066825813	0.0026451647	0.004576659038901602	0.006295907660020987	0.0052585451358457495	1.3619418	1.3640703	0.1734712407088939	0.49014809863891584	1.1316555	1.0917782	0.25797554946878104	0.7197934440044453
A1BG-AS1	No major difference	0.0011202011	0.008316567	0.008411564	0.002860411899313501	0.004197271773347324	0.00876424189307625	1.3617132	2.1471324	0.17358752771901484	0.4903913113389364	-0.46527305	-0.42343885	0.6417874917832791	1.0
ADAMTS2	No major difference	0.027242739	0.048734	0.028666556	0.05549199084668189	0.03672612801678909	0.05433829973707279	1.3614025	0.462429	0.1736147317563154	0.4904112649111976	1.1397047	0.40021837	0.2545850625578919	0.7197934440044453
ENSG00000272892	No major difference	0.0	0.002196512	0.0013573894	0.0	0.002098635886673662	0.0017528483786152498	1.3611009	20.480843	0.17380389473435653	0.49071788414736167	0.40663895	0.6551564	0.6843225743764972	1.0
LINC00917	No major difference	0.0	0.0025942721	0.00092028244	0.0	0.002098635886673662	0.0026292725679228747	1.3602663	20.643867	0.17406767646690852	0.4911913004263765	0.6698374	1.0912877	0.5030846551010877	0.9502727657866864
CALB1	No major difference	0.0013571742	0.004754779	0.0027757843	0.004004576659038902	0.005246589716684156	0.007011393514460999	1.3600893	1.5417713	0.17407243547493542	0.4911913004263765	0.5870905	0.5380771	0.55722987646392	1.0
RPS7P6	No major difference	0.0	0.0016624779	0.0	0.0	0.002098635886673662	0.0	1.3599349	20.19117	0.17417248531867932	0.49138819825323243	1.3599349	20.19117	0.17417248531867932	0.6876319971264456
MICB-DT	No major difference	0.0012012444	0.0059717903	0.0022813086	0.002288329519450801	0.004197271773347324	0.0052585451358457495	1.3593819	1.9278485	0.17430705274478497	0.4916539157002919	0.8417648	0.9422785	0.4000753263263055	0.8318901896429729
CASC8	No major difference	0.02388123	0.03933309	0.019387515	0.04004576659038903	0.030430220356768088	0.02979842243645927	1.3592901	0.5103793	0.17426453497918146	0.49157246270673893	1.8672605	0.7816988	0.062056284596522	0.39989638047921505
ENSG00000290423	No major difference	0.0	0.0008578358	0.0	0.0	0.002098635886673662	0.0	1.3592075	19.4364	0.17440273430766096	0.49175290112410824	1.3592075	19.4364	0.17440273430766096	0.6880962844486825
ARRDC5	No major difference	0.004146135	0.009881668	0.0042733	0.008581235697940504	0.010493179433368314	0.009640666082383877	1.3583425	1.0168216	0.1745952654798508	0.49201089279195503	1.2409793	0.9367985	0.2148204286748303	0.7197934440044453
FOXA3	No major difference	0.015488969	0.029363222	0.046062008	0.027459954233409644	0.02413431269674711	0.06310254163014904	1.357742	0.60211885	0.17477003558790982	0.4923429942160107	-2.4118557	-0.8495095	0.015957403859730847	0.15354103504645267
ZNF284	No major difference	0.02516215	0.041818827	0.022728216	0.04919908466819221	0.03462749213011542	0.03943908851884315	1.3573563	0.4761021	0.1748840055887646	0.49256803378609937	1.6521274	0.63538426	0.09870875857702358	0.5292736193600311
ENSG00000286398	No major difference	0.0002966463	0.0021739483	0.0009208556	0.0005720823798627002	0.0031479538300104933	0.0008764241893076249	1.3570671	2.7492843	0.17504690064898454	0.49280157405127206	0.8392482	1.3518882	0.4014505263606484	0.833641250794253
RPL26L1	No major difference	0.004207707	0.012134965	0.010789302	0.011441647597254004	0.010493179433368314	0.028045574057844018	1.3569096	1.0533596	0.17507377556205966	0.49280157405127206	-0.55577743	-0.31106782	0.5784375641004407	1.0
UGT1A7	No major difference	0.0	0.002873459	0.0031731646	0.0	0.002098635886673662	0.006134969325153374	1.3566965	20.737835	0.17519928291433298	0.49302829698712436	-0.45923972	-0.51473224	0.6461152881191898	1.0
ENSG00000225718	No major difference	0.019192347	0.03378149	0.02593811	0.04576659038901602	0.03357817418677859	0.047326906222611785	1.3564589	0.4981313	0.1751819535905938	0.49302829698712436	0.41405657	0.15101188	0.6788833145822697	1.0
TNF	No major difference	0.0	0.000895524	0.00059018465	0.0	0.002098635886673662	0.0008764241893076249	1.3559141	19.486767	0.17544801867182908	0.4934836961869689	0.40169165	0.70292276	0.6879550247700006	1.0
ENSG00000276375	No major difference	0.0	0.0021183053	0.0	0.0	0.002098635886673662	0.0	1.3555303	20.44022	0.17557015033924359	0.49353008434659923	1.3555303	20.44022	0.17557015033924359	0.689461799074996
PHF11	No major difference	0.13270989	0.18793023	0.15669061	0.21109839816933587	0.14270724029380902	0.21822962313759733	1.3554865	0.22255729	0.17546530860281218	0.4934836961869689	0.08706393	0.014692271	0.93063026428674	1.0
ACTG1P24	No major difference	0.0	0.0013860853	0.0	0.0	0.002098635886673662	0.0	1.355451	19.990538	0.1755953785745808	0.4935440231920198	1.355451	19.990538	0.1755953785745808	0.689461799074996
UCA1	No major difference	0.00042773117	0.0026194516	0.00056612975	0.0011441647597254005	0.004197271773347324	0.0017528483786152498	1.3552572	2.428459	0.17562030229670214	0.4935587127972625	1.2107971	1.9451727	0.22622294293739914	0.7197934440044453
GZMB	No major difference	0.0	0.002560534	0.0	0.0	0.002098635886673662	0.0	1.3551102	20.627008	0.17570389993453647	0.4936496001276211	1.3551102	20.627008	0.17570389993453647	0.6894785269147509
BLACAT1	No major difference	0.010505386	0.016539961	0.005075375	0.014302059496567505	0.01888772298006296	0.010517090271691502	1.3545157	0.76537037	0.17576253804804248	0.49372889235484385	2.2316265	1.468387	0.025808593695440068	0.218883123612076
ARHGEF2-AS2	No major difference	0.0034765499	0.009707638	0.00181492	0.006292906178489702	0.007345225603357819	0.0043821209465381246	1.3540533	1.2032167	0.175968552203843	0.49407959843304583	1.8409168	1.9963578	0.06589944648062504	0.41446096405959937
PRKAR1B-AS1	No major difference	0.0011131789	0.0041349675	0.0031168913	0.002860411899313501	0.005246589716684156	0.0052585451358457495	1.3533424	1.6426735	0.17621732612996632	0.494448495007783	0.39920494	0.40128812	0.6897877383705934	1.0
C12orf76	No major difference	0.038059052	0.05858811	0.045627918	0.07379862700228824	0.05771248688352575	0.07712532865907105	1.3530248	0.37019533	0.1762565719208108	0.494448495007783	0.5470846	0.1529533	0.5843886485699881	1.0
FZD5	No major difference	0.0665225	0.09433722	0.08552713	0.12070938215102951	0.08604407135362024	0.11831726555652947	1.3529979	0.2887599	0.17625871925606745	0.494448495007783	0.12336432	0.027393805	0.9018315469170864	1.0
ENSG00000285079	No major difference	0.0	0.0020602928	0.00026584486	0.0	0.002098635886673662	0.0008764241893076249	1.3528451	20.410149	0.17642633770113997	0.4947089188328505	1.0996245	2.5850673	0.27174802551293314	0.7197934440044453
YAE1-DT	No major difference	0.0033011285	0.008504903	0.00041904097	0.005720823798627002	0.00839454354669465	0.0008764241893076249	1.3527098	1.163876	0.17638726461733442	0.4946563208946128	2.4490762	4.0251293	0.014492620469390767	0.1424917487620415
DLX5	No major difference	0.0	0.0014305293	0.0	0.0	0.002098635886673662	0.0	1.3526429	20.023838	0.1764909028110751	0.49484760344623624	1.3526429	20.023838	0.1764909028110751	0.6905635533580055
ENSG00000291186	No major difference	0.004294343	0.012528421	0.004846522	0.011441647597254004	0.00839454354669465	0.007011393514460999	1.3517287	1.0670794	0.17672889741481862	0.4952163624293914	1.3364551	1.1701758	0.18161018246207747	0.6971005023702198
PABPC3	No major difference	0.0013607403	0.0053722896	0.003812347	0.004004576659038902	0.005246589716684156	0.009640666082383877	1.351562	1.6174984	0.17679392614120176	0.495340349532492	0.20376676	0.17569964	0.838561711937023	1.0
MIR302CHG	No major difference	0.0026099298	0.0065203547	0.0014829894	0.004576659038901602	0.007345225603357819	0.0035056967572304996	1.3509445	1.3630354	0.17693848575813995	0.4955173028609983	1.6621016	1.8636893	0.09675643885033418	0.5235965172945409
ENSG00000177699	No major difference	0.0	0.00091801235	0.0007855024	0.0	0.002098635886673662	0.0008764241893076249	1.3508868	19.514372	0.17705265752154328	0.49575151310856225	0.23818636	0.4168161	0.8117600229851241	1.0
PITPNA-AS1	No major difference	0.0016825995	0.0065088416	0.0006010109	0.002860411899313501	0.005246589716684156	0.0008764241893076249	1.3499471	1.6762395	0.17729700395294307	0.49623596175069956	1.7799848	3.1231184	0.07536489959015015	0.4532131242579812
IGBP1	No major difference	0.1938795	0.25733703	0.20559566	0.27917620137299837	0.1962224554039868	0.26029798422436273	1.348284	0.18389766	0.17776213485803974	0.49697038776428637	1.0014088	0.14637133	0.3167621755499642	0.7197934440044453
GNL3L	No major difference	0.30073497	0.3946783	0.38224244	0.3941647597254063	0.26967471143756466	0.4057843996494263	1.3475963	0.15372895	0.17798533230677183	0.49740266504234143	-1.1741949	-0.1381434	0.24046380398831446	0.7197934440044453
MED18	No major difference	0.0074512064	0.014424128	0.015808962	0.014874141876430205	0.01469045120671564	0.026292725679228766	1.3468761	0.7926028	0.17823999383350073	0.49787376503979686	-0.54724485	-0.2710682	0.5842718741553061	1.0
PRKAG2-AS2	No major difference	0.0128154885	0.023058737	0.022405246	0.02002288329519452	0.02098635886673662	0.03856266432953553	1.3465447	0.6635165	0.17833854276400402	0.4979326812345984	-0.47143918	-0.19879124	0.6373813260643727	1.0
ENSG00000286750	No major difference	0.0073520127	0.0138213895	0.009746712	0.016018306636155607	0.01573976915005247	0.020157756354075386	1.3464152	0.7541251	0.1783876833505348	0.4980292039101269	0.69299406	0.37762833	0.48840535894704074	0.9347729983494336
ENSG00000283511	No major difference	0.0040774755	0.009128702	0.004414105	0.006292906178489702	0.009443861490031482	0.007011393514460999	1.3463736	1.1203982	0.17840014030766685	0.49803542952893604	1.1291741	0.92723376	0.25899692244357986	0.7197934440044453
NR4A3	No major difference	0.010376306	0.021948958	0.018074682	0.024027459954233433	0.01783840503672613	0.02979842243645927	1.3461905	0.68564266	0.17848296077038223	0.4982095164276094	0.051502448	0.024312729	0.9589308237474916	1.0
BOK	No major difference	0.0023250207	0.0080744475	0.004685519	0.005148741418764302	0.006295907660020987	0.010517090271691502	1.3461676	1.3807782	0.17851668974438065	0.49824654729320544	0.45433286	0.37009537	0.6496554740695799	1.0
FAM3C	No major difference	0.55984885	0.7225841	0.78109664	0.551487414187656	0.40923399790136533	0.5600350569675698	1.3459971	0.121355474	0.17849922918606748	0.4982263691696632	-2.8431036	-0.26777992	0.004513812102596407	0.05681406610810024
CLPSL1	No major difference	0.0029385511	0.011770556	0.0017896341	0.005720823798627002	0.005246589716684156	0.0052585451358457495	1.3458358	1.436785	0.17862967122746856	0.4984914871147693	1.6261652	2.0097377	0.10421270117765428	0.5444057200117366
PLP2	No major difference	0.010805035	0.020346818	0.015759699	0.018878718535469116	0.01783840503672613	0.021034180543383012	1.3450835	0.7155986	0.17881732623057822	0.49880237512836034	0.44353938	0.22733997	0.6574278382777446	1.0
ENSG00000263624	No major difference	0.013228377	0.02345139	0.013726324	0.028032036613272346	0.02518363064008394	0.021034180543383012	1.3447083	0.5864283	0.1789402156840941	0.49908531177231596	1.4268025	0.70070666	0.15382063364367093	0.6780166113277485
LINC02780	No major difference	0.00072196405	0.004232908	0.003414025	0.0017162471395881008	0.004197271773347324	0.006134969325153374	1.3444312	2.1751761	0.17909766544995634	0.49924137764718735	0.053625003	0.054502066	0.9572399835834705	1.0
KDF1	No major difference	0.019871762	0.03359824	0.033895813	0.04061784897025173	0.032528856243441755	0.05083260297984229	1.3443297	0.49724194	0.1790597474507645	0.4992302637597889	-0.45755017	-0.16024749	0.6473264115711919	1.0
UPK3BL1	No major difference	0.0035551998	0.009670797	0.0052791177	0.0074370709382151024	0.007345225603357819	0.009640666082383877	1.3436539	1.1632465	0.17930902212472277	0.49965614324958507	0.7586115	0.59330326	0.44820122459672773	0.8897881465720118
CD300A	No major difference	0.001457755	0.0053254836	0.0022870505	0.004004576659038902	0.005246589716684156	0.006134969325153374	1.3436031	1.5387719	0.17934980847764234	0.49968401929425177	0.9194157	0.9367264	0.3580393358417391	0.7768579387284357
CLDN10-AS1	No major difference	0.004314845	0.010541627	0.008422844	0.012013729977116704	0.010493179433368314	0.01314636283961438	1.343567	0.943078	0.17934379759718314	0.49968401929425177	0.3551102	0.2354769	0.72254736154887	1.0
WHSC1L2P	No major difference	0.0011724688	0.0054248166	0.0007067467	0.0017162471395881008	0.004197271773347324	0.0026292725679228747	1.3431522	1.9682752	0.17949125058819415	0.49999227326071843	1.5026364	2.4309957	0.13323579683461834	0.6243266567779124
USP32	No major difference	0.5698787	0.69622314	0.6227893	0.576659038901616	0.43861490031479705	0.5425065731814165	1.3431324	0.11549587	0.17941750886047164	0.49981544799995703	0.39078614	0.036206648	0.6959993065363885	1.0
FSD1	No major difference	0.0060779443	0.014409812	0.0056510507	0.010869565217391304	0.010493179433368314	0.00876424189307625	1.3429718	0.9455066	0.17951924177687625	0.5000273613899644	1.4423952	1.1094686	0.14940925427349042	0.6699136234794619
KLHL40	No major difference	0.0	0.003708766	0.0	0.0	0.002098635886673662	0.0	1.342751	20.954317	0.17967266249419592	0.5002400845087389	1.342751	20.954317	0.17967266249419592	0.6940350058017254
LAT2	No major difference	0.011579904	0.022822259	0.014202265	0.019450800915331818	0.01888772298006296	0.02541630148992114	1.3426031	0.68769526	0.17962376956233678	0.5001611487304407	0.74133617	0.36559168	0.4585969902756116	0.9015170595634704
ENSG00000285801	No major difference	0.008680118	0.016264942	0.016311733	0.016018306636155607	0.01783840503672613	0.02979842243645927	1.3425853	0.7524722	0.1796212029959093	0.5001611487304407	-0.42864648	-0.20224456	0.6682285742060292	1.0
ENSG00000234775	No major difference	0.00035253895	0.002290678	0.00097478786	0.0011441647597254005	0.0031479538300104933	0.0026292725679228747	1.3424879	2.4664283	0.1797297634611881	0.5003132514595254	0.7737957	1.0340815	0.439184173484757	0.8795955099309064
ENSG00000285179	No major difference	0.00014031085	0.005219143	0.00090956304	0.0005720823798627002	0.002098635886673662	0.0017528483786152498	1.342463	4.3843465	0.17976302834455296	0.500377248032183	0.98021406	1.8388957	0.32719576053203636	0.7339218153988324
PCK2	Fetal-like persistence/reversion	0.2844717	0.37901106	0.506321	0.37757437070938726	0.2591815320041962	0.43032427695003944	1.3424466	0.1567548	0.17964904575811777	0.5002029291211446	-4.803071	-0.55514467	1.6756847930890567e-06	5.473004564309248e-05
RASGRP2	No major difference	0.005706754	0.015920771	0.0053428737	0.009725400457665904	0.00839454354669465	0.010517090271691502	1.3421218	1.0810844	0.17980376392179787	0.500433428328497	1.3150222	1.074157	0.18873557233417018	0.7080264783377992
SLC25A5P1	No major difference	0.0	0.0016910154	0.00031256216	0.0	0.002098635886673662	0.0008764241893076249	1.3417794	20.197884	0.17998750865153165	0.5007407345291923	0.99981725	2.1695056	0.31761459488809834	0.7198396957165083
DUSP23	No major difference	0.0032789924	0.009304741	0.013270811	0.005148741418764302	0.007345225603357819	0.014022787028922006	1.3407649	1.2527637	0.1802425970867255	0.5012537258254445	-0.71025974	-0.5016437	0.47762242720264436	0.9228314074763562
TIMM8B	No major difference	0.0020954437	0.012276381	0.005336073	0.004576659038901602	0.005246589716684156	0.012269938650306754	1.3401833	1.6894749	0.18047477217222524	0.5016129476196007	0.4103761	0.37210223	0.6815949725744259	1.0
OR14L1P	No major difference	0.0	0.0014030781	0.0	0.0	0.002098635886673662	0.0	1.3400676	19.995485	0.18054311121388683	0.5016311079987368	1.3400676	19.995485	0.18054311121388683	0.6957025729837049
FAM217A	No major difference	0.011242999	0.022737248	0.010445976	0.026887871853546942	0.01888772298006296	0.021910604732690638	1.340024	0.66319627	0.18047462588002025	0.5016129476196007	1.5166996	0.81919134	0.129562470701157	0.6132808318628445
BICDL1	No major difference	0.03811518	0.056811005	0.07779248	0.06350114416475967	0.05141657922350475	0.12094653812445234	1.3398447	0.38710546	0.18049697614687968	0.5016311079987368	-2.7491786	-0.66977954	0.006027104110769808	0.07200881157661142
MPND	No major difference	0.020807324	0.03862426	0.04344177	0.04176201372997713	0.03462749213011542	0.0648553900087643	1.3397813	0.5134113	0.18054123101641975	0.5016311079987368	-1.3195109	-0.4434405	0.1871497925360955	0.7055395706944878
LINC-PINT	No major difference	0.4650887	0.5647748	0.63470507	0.413615560640739	0.33578174186778603	0.458369851007883	1.339211	0.14047289	0.18068103006522984	0.5018388120604614	-2.4319656	-0.26284608	0.015103655558662705	0.14707414884938141
CHIAP2	No major difference	0.00012741965	0.0047921473	0.0010214391	0.0005720823798627002	0.002098635886673662	0.0017528483786152498	1.3392085	4.431441	0.18081974783940025	0.5019987503724481	0.9302253	1.7430604	0.3524432599651758	0.7693778856815551
C4A	No major difference	0.00046658795	0.003995832	0.0	0.0017162471395881008	0.0031479538300104933	0.0	1.3384943	2.5855327	0.18103906718471136	0.5022926443573994	1.6271095	21.230587	0.10404474500713612	0.5439609668012585
TTC22	No major difference	0.14540379	0.19604418	0.15683937	0.22654462242562873	0.16474291710388222	0.20245398773006032	1.338201	0.20144327	0.1810277496766253	0.5022898611903766	1.1904241	0.19683263	0.2340319756638152	0.7197934440044453
ARHGEF34P	No major difference	0.030703181	0.048104867	0.052358802	0.053775743707093794	0.04092339979013642	0.08326029798422444	1.3379353	0.42402956	0.18112464248744792	0.5023738777970582	-1.057366	-0.30611476	0.2904744712486923	0.7197934440044453
FCN1	No major difference	0.00035764553	0.0022044	0.0011615835	0.0011441647597254005	0.0031479538300104933	0.0026292725679228747	1.3376561	2.4077287	0.1812981676329785	0.5025845856927783	0.6213099	0.80051136	0.5344865365387019	0.9813128818781226
ENSG00000272510	No major difference	0.0015558584	0.0069325697	0.005107604	0.005720823798627002	0.005246589716684156	0.006134969325153374	1.3371556	1.5873151	0.18146229582975593	0.5028366269669656	0.28965044	0.27699757	0.772116949278257	1.0
LINC01854	No major difference	0.00069941685	0.004631484	0.0018594692	0.002288329519450801	0.004197271773347324	0.0026292725679228747	1.3369656	2.2383845	0.1815294370312796	0.5029368222420921	0.8889364	1.2948725	0.3741759336203522	0.798003837060695
CSNK1A1L	No major difference	0.00039010047	0.0027558408	0.0009900302	0.0005720823798627002	0.0031479538300104933	0.0008764241893076249	1.3364581	2.6836739	0.18168192631900515	0.5031016972525254	0.9280284	1.5280182	0.3535392104497642	0.7705598444930891
PCDHB7	No major difference	0.0	0.002159193	0.0	0.0	0.002098635886673662	0.0	1.3360801	20.44504	0.1818423842656861	0.5033314743862862	1.3360801	20.44504	0.1818423842656861	0.6973822987061254
LRIT1	No major difference	0.0013324509	0.0052578347	0.0	0.0011441647597254005	0.004197271773347324	0.0	1.3357425	1.9385506	0.18188405919123848	0.5034038030403485	1.9255283	21.658915	0.054460896282929085	0.3673828407239342
NCKAP5	No major difference	0.9007792	1.0834602	0.93332356	0.5812356979405178	0.4711437565582393	0.5495179666958778	1.3357352	0.116356835	0.18181491494502086	0.5033268562328819	1.0943257	0.103709385	0.2739495618620479	0.7197934440044453
TRBC2	No major difference	0.00043627355	0.004283023	0.0	0.0011441647597254005	0.0031479538300104933	0.0	1.3352524	2.7675104	0.182095958058704	0.5037468573116933	1.5870922	21.257256	0.11282384293738695	0.5702048983219615
FAM21FP	No major difference	0.0012043824	0.0041700914	0.0045524365	0.004004576659038902	0.005246589716684156	0.009640666082383877	1.334443	1.5351796	0.18232797424622413	0.5041739645586635	-0.3258367	-0.2636777	0.7445827119254111	1.0
ENSG00000259542	No major difference	0.0002851335	0.0015202203	0.0008293581	0.0011441647597254005	0.0031479538300104933	0.0008764241893076249	1.3341302	2.2879887	0.18244350124108435	0.5043871149461452	0.7099838	1.087114	0.4778000890990478	0.9229634565230237
IRAK4	No major difference	0.111787	0.15555684	0.18329257	0.18478260869565175	0.12696747114375673	0.23663453111305718	1.333499	0.230279	0.18256774881910973	0.5045504927071679	-2.684451	-0.4388534	0.00732497986801715	0.08401127404915194
MECOM	Fetal-like persistence/reversion	1.8257803	2.2569232	3.7580745	0.8020594965675301	0.6841552990556192	0.7642418930762563	1.3334638	0.09244123	0.1825672166438572	0.5045504927071679	-5.9049582	-0.49381256	4.106772618723526e-09	2.218924836513968e-07
VDAC2P5	No major difference	0.0	0.0026254938	0.0021514185	0.0	0.002098635886673662	0.0043821209465381246	1.3333006	20.632816	0.18275213967765944	0.5048595245077524	-0.06338625	-0.07996846	0.9494664206766389	1.0
ENSG00000284642	No major difference	0.0020498156	0.0059916093	0.010422211	0.004576659038901602	0.007345225603357819	0.01752848378615251	1.3331836	1.3044888	0.18272336136580994	0.5048373001130269	-1.3062316	-0.8777489	0.19161772163023422	0.7126469992324076
EHD2	No major difference	0.034725215	0.05051722	0.033874393	0.05549199084668189	0.045120671563483754	0.059596844872918546	1.3329781	0.40293953	0.1827340632792979	0.5048382262197338	1.1744403	0.36606672	0.24038472220972845	0.7197934440044453
LINC01868	No major difference	0.0	0.002119606	0.006009219	0.0	0.002098635886673662	0.0043821209465381246	1.3324939	20.423908	0.18301680065903714	0.5053326619319494	-1.0816487	-1.3503661	0.27954955714857416	0.7197934440044453
POTEKP	No major difference	0.0034597442	0.009416157	0.0073403	0.009153318077803204	0.00839454354669465	0.012269938650306754	1.3321882	1.0985098	0.18305331045642345	0.5053664344820558	0.17513736	0.12208602	0.8609916913768252	1.0
COX4I1	No major difference	0.030900609	0.047750324	0.05586209	0.05892448512585808	0.045120671563483754	0.08676599474145494	1.3313543	0.40962777	0.18327976430609372	0.5057719704299968	-1.3940146	-0.39096615	0.16346739148872477	0.6791142921417114
LINC00906	No major difference	0.004829683	0.011987801	0.0022850337	0.008581235697940504	0.009443861490031482	0.0052585451358457495	1.3312509	1.0159379	0.18334692235302322	0.5058999617399017	2.0350666	2.0073006	0.04207555597438608	0.30942244410157854
ACTG1P22	No major difference	0.00010655287	0.003618206	0.00052918895	0.0005720823798627002	0.002098635886673662	0.0017528483786152498	1.3307202	4.4133725	0.18359699600010818	0.5062457681452505	1.0629518	2.1714618	0.28804945616370575	0.7197934440044453
ENSG00000225505	No major difference	9.807687e-05	0.002711326	0.00040969343	0.0005720823798627002	0.002098635886673662	0.0017528483786152498	1.3301729	4.2598724	0.1837764694832876	0.5064538798538362	1.0858425	2.2544708	0.27779896556857553	0.7197934440044453
ENSG00000260077	No major difference	0.00078124506	0.0058557596	0.0024317147	0.0017162471395881008	0.004197271773347324	0.0052585451358457495	1.3301579	2.3257968	0.18376094112188054	0.5064538798538362	0.6216792	0.74799085	0.5342576079174887	0.9811546174290404
CPT1B	No major difference	0.044313814	0.06691892	0.08954973	0.07894736842105253	0.05351521511017842	0.1226993865030676	1.3301367	0.35986277	0.18367815765999818	0.5064122131985841	-2.384493	-0.5786946	0.01719283377173612	0.16192034427428734
ZNF174	No major difference	0.013163034	0.025865996	0.014562835	0.02288329519450803	0.02098635886673662	0.026292725679228766	1.3295089	0.6452709	0.1839031336762547	0.5067742645861392	1.0534445	0.52031386	0.29229801971601055	0.7197934440044453
ALDH1A2-AS1	No major difference	0.0	0.0024373159	0.0	0.0	0.002098635886673662	0.0	1.3294821	20.558655	0.18400747464387024	0.5069757284417082	1.3294821	20.558655	0.18400747464387024	0.7002810253366046
COX7B	No major difference	0.034007143	0.055337265	0.05952031	0.06521739130434777	0.04616998950682059	0.1025416301489922	1.3290145	0.39893925	0.18405821436085898	0.5070294673008887	-1.4523702	-0.38664907	0.14656286719566433	0.6617819663138119
ENSG00000267552	No major difference	0.0012563434	0.005243866	0.0046863314	0.003432494279176201	0.004197271773347324	0.010517090271691502	1.3289367	1.7315643	0.1841431851000543	0.5071774689215794	-0.18386932	-0.15455358	0.8541374131532931	1.0
ENSG00000263325	No major difference	0.0	0.001175981	0.0013995797	0.0	0.002098635886673662	0.0035056967572304996	1.328675	19.792292	0.1842735757934149	0.5074288419331224	-0.23835136	-0.31550926	0.8116325933459202	1.0
L3MBTL4	No major difference	0.5567076	0.6487939	0.50261796	0.43592677345538533	0.37355718782791253	0.3917616126205045	1.3285023	0.13109215	0.1841842440693931	0.5072618661741491	2.754749	0.30187836	0.005930061967775467	0.07113523430208826
FAM72B	No major difference	0.00027138146	0.0014880694	0.0007444279	0.0011441647597254005	0.0031479538300104933	0.0017528483786152498	1.3284913	2.3336349	0.18429750917633217	0.507459012884147	0.71065027	0.9698704	0.47740286578160473	0.9225254854106023
FCRL4	No major difference	0.0015098655	0.005796992	0.00077189703	0.003432494279176201	0.005246589716684156	0.0017528483786152498	1.3279947	1.5810463	0.1844514756486032	0.5077229005101443	1.6695879	2.5589256	0.0952902950695552	0.520171145532698
CCNB1	No major difference	0.006873747	0.013733854	0.0034661116	0.012585812356979404	0.013641133263378808	0.011393514460999128	1.3276787	0.81541383	0.18450555239117644	0.5077629362289688	2.177442	1.6291847	0.029647873783559462	0.24188174861983225
RPS28	No major difference	0.011732709	0.022106295	0.0091782445	0.022311212814645327	0.01993704092339979	0.016652059596844883	1.3276632	0.6460604	0.18451267483207154	0.5077629362289688	1.8175136	1.0095072	0.06934873096956122	0.42818865338041573
RNFT2	No major difference	0.04352945	0.06519513	0.057659406	0.07265446224256285	0.05771248688352575	0.08501314636283969	1.3272858	0.357679	0.1846167180105915	0.5079533245487042	-0.086752325	-0.023048457	0.9308776699434911	1.0
DUX4	No major difference	0.0006387684	0.0037322072	0.0	0.0017162471395881008	0.0031479538300104933	0.0	1.3272418	2.2438135	0.18471370846852006	0.508116600293735	1.7307243	21.230728	0.08382497579890136	0.48758757311338774
SPACA4	No major difference	0.00011145728	0.0030400208	0.0010718376	0.0005720823798627002	0.002098635886673662	0.0017528483786152498	1.3271505	4.2005906	0.18477341563352048	0.5082026479362509	0.7146761	1.1736689	0.4749347460530722	0.9197831073020983
LMNB1-DT	No major difference	0.007438086	0.015892712	0.0074505303	0.012585812356979404	0.012591815320041977	0.011393514460999128	1.3267351	0.85568875	0.18482358195619292	0.5083039924381704	1.3390955	0.9307968	0.1807376461871401	0.695974019429729
LINC00709	No major difference	0.0001338674	0.003443289	0.0009641441	0.0005720823798627002	0.002098635886673662	0.0017528483786152498	1.3262806	4.0833635	0.18506047218952856	0.5088118154181155	0.82509536	1.4106728	0.4094784259261517	0.8431976145186577
ENSG00000254361	No major difference	0.010394652	0.017758999	0.010000797	0.016018306636155607	0.01888772298006296	0.015775635407537257	1.3258739	0.6903255	0.18508219246727303	0.5088428052148852	1.3220766	0.7324434	0.18632358152636497	0.7039560208084754
DDX3Y	No major difference	0.16456817	0.21993755	0.16026504	0.22768878718535412	0.15634837355718767	0.21297107800175166	1.3253161	0.20688093	0.18525850089991858	0.509212534674281	1.3205558	0.21932575	0.18682162320249682	0.7050483149508273
TROAP	No major difference	0.0047133146	0.011264231	0.008586697	0.010297482837528604	0.009443861490031482	0.01752848378615251	1.32529	0.990536	0.18531407401828653	0.5092790505949502	0.24308074	0.15616338	0.807971586967712	1.0
ENSG00000288234	No major difference	0.030626696	0.05172308	0.033279285	0.05491990846681919	0.038824763903462754	0.06222611744084142	1.3247355	0.4414541	0.18547196086820775	0.5095979209185275	0.8304748	0.27652574	0.4063931123246043	0.8399342918251244
B4GALT3	No major difference	0.018425088	0.028675903	0.017816797	0.032608695652173954	0.02938090241343126	0.03593339176161265	1.3244325	0.5252059	0.18555989160833314	0.5097660570275734	1.1760556	0.47745994	0.23974396084841862	0.7197934440044453
U2AF1L4	No major difference	0.029402552	0.04927865	0.042247813	0.04805491990846681	0.03357817418677859	0.06748466257668717	1.3243204	0.476806	0.18560757745643555	0.5097709201892777	-0.3886978	-0.12649783	0.6975458271657571	1.0
ENSG00000286656	No major difference	0.00013174792	0.0032254034	0.00059147907	0.0005720823798627002	0.002098635886673662	0.0008764241893076249	1.324114	4.0436687	0.18577837747672335	0.5099014856950901	1.0335276	2.1127882	0.3015732268951174	0.7197934440044453
HSBP1	No major difference	0.022638133	0.040107265	0.023230618	0.042334096109839826	0.03147953830010492	0.041191936897458405	1.3240032	0.49354488	0.18572179365261485	0.5098864102829093	1.2262101	0.47923762	0.22030280988531853	0.7197934440044453
SAXO2	Fetal-like persistence/reversion	0.009209788	0.017313823	0.03571238	0.015446224256292905	0.01573976915005247	0.047326906222611785	1.3238945	0.74468905	0.18575123169511462	0.5098864102829093	-2.898463	-1.1768309	0.003789442223576299	0.04922332819517701
ENSG00000229242	No major difference	0.001233359	0.0063447505	0.0028959303	0.0017162471395881008	0.004197271773347324	0.0026292725679228747	1.3238906	1.9997112	0.18581280063134148	0.5099014856950901	0.7405987	0.9081438	0.4590486132467885	0.9020559021827175
ENSG00000254503	No major difference	0.00012148701	0.0033526495	0.0005523392	0.0005720823798627002	0.002098635886673662	0.0008764241893076249	1.3238364	4.176918	0.18587136027149556	0.510033442412875	1.055959	2.217671	0.29121342014064017	0.7197934440044453
ENSG00000279747	No major difference	0.0042101596	0.008702789	0.011154435	0.008581235697940504	0.010493179433368314	0.021034180543383012	1.3237842	0.91002953	0.18579812740150084	0.5099014856950901	-0.78503203	-0.4333778	0.43252530131430267	0.8714967895371714
ENSG00000188512	No major difference	0.0	0.00065328367	0.0	0.0	0.002098635886673662	0.0	1.3232579	19.0907	0.1860673516275811	0.5104274385736787	1.3232579	19.0907	0.1860673516275811	0.7036660627133605
ENSG00000256950	No major difference	0.0011119123	0.0043426137	0.0028752503	0.002860411899313501	0.005246589716684156	0.007011393514460999	1.3231338	1.6899849	0.1860596816075745	0.5104274385736787	0.3596493	0.341007	0.7191567416992037	1.0
ENSG00000223390	No major difference	0.005702441	0.013296804	0.0033453288	0.012585812356979404	0.011542497376705145	0.006134969325153374	1.3220285	0.8948743	0.18640031942838375	0.5111105155137068	1.9884776	1.7085963	0.04697850441486567	0.3343210884108035
WASH3P	No major difference	0.038526505	0.056845192	0.05489619	0.08066361556064063	0.06086044071353625	0.09728308501314645	1.3215181	0.3456625	0.18653258187147698	0.5113580090056961	-0.54601365	-0.13761628	0.5851207598606594	1.0
KRTAP5-AS1	No major difference	0.08259065	0.121678494	0.08907089	0.1247139588100684	0.08709338929695708	0.11481156879929896	1.3212188	0.28597826	0.18662976735259992	0.5115454295918412	0.9758363	0.22441553	0.32927832926120204	0.7372503944074491
ENSG00000289355	No major difference	0.00035408922	0.0032576486	0.0039642313	0.0017162471395881008	0.0031479538300104933	0.0026292725679228747	1.3211888	2.7017982	0.18674339225683856	0.5115705393375148	0.039886136	0.054555483	0.9681877130570125	1.0
EGLN1	Fetal-like persistence/reversion	0.23786007	0.31593463	0.35705584	0.3066361556064092	0.22560335781741775	0.3751095530236599	1.3210803	0.17096575	0.18666641053427163	0.5115454295918412	-3.1472323	-0.3954522	0.0016728684429585306	0.024935827191672644
ENSG00000282924	No major difference	0.00066182495	0.0035639126	0.003192227	0.002288329519450801	0.004197271773347324	0.007011393514460999	1.3210055	2.0566788	0.18678869275864207	0.5115705393375148	-0.043964982	-0.043930188	0.964937085833526	1.0
CARD11-AS1	No major difference	0.0	0.0036575228	0.0	0.0	0.002098635886673662	0.0	1.3209186	20.920397	0.18684595199774642	0.5116122671007172	1.3209186	20.920397	0.18684595199774642	0.7050774250589893
BRPF3	No major difference	0.19963476	0.27591428	0.22087677	0.2997711670480565	0.1899265477439659	0.266432953549516	1.320688	0.18046007	0.1868074003874625	0.5115845433818105	1.0455993	0.15565704	0.2958851083702889	0.7197934440044453
ENSG00000226041	No major difference	0.00032321038	0.0035152894	0.00094468426	0.0005720823798627002	0.0031479538300104933	0.0017528483786152498	1.3205173	3.0631614	0.18695975462858866	0.5118375382787841	0.92391264	1.5111197	0.3557128999544079	0.7735133950715255
RIPOR1	No major difference	0.014245293	0.028096672	0.012079502	0.027459954233409644	0.02098635886673662	0.027169149868536392	1.3205047	0.6166887	0.18689410959739008	0.5117152553325879	1.5866811	0.7938967	0.11281562143458392	0.5702048983219615
EIF4EBP3	No major difference	0.010051435	0.019603115	0.010686531	0.02002288329519452	0.01573976915005247	0.018404907975460134	1.3200735	0.71312076	0.1870341751926364	0.5119837135205738	1.1910086	0.67487353	0.2338284783575588	0.7197934440044453
MPRIPP1	No major difference	0.0022011977	0.0064071994	0.0063471887	0.004004576659038902	0.006295907660020987	0.014022787028922006	1.3198706	1.3664912	0.18712176242588474	0.5120507747030645	-0.30961698	-0.22596768	0.7568867430205566	1.0
GPR139	No major difference	0.0024437336	0.007277262	0.0007594664	0.005148741418764302	0.006295907660020987	0.0008764241893076249	1.3196634	1.2971128	0.18719949268598596	0.5121680134348277	2.013541	3.1034336	0.044301622936949676	0.32115407082836994
UBE2J1	No major difference	0.06250104	0.09144104	0.08920171	0.11727688787185332	0.07869884575026241	0.1340929009640666	1.3194231	0.29146677	0.18723261510767428	0.5121680134348277	-0.6892704	-0.15047802	0.49073655168070984	0.9371721017155767
TMED9	No major difference	0.01953275	0.030050311	0.022882752	0.030320366132723153	0.02833158447009443	0.04031551270815078	1.3192732	0.5336582	0.18727201900331472	0.512209324904064	0.5506197	0.21523884	0.5819634493862129	1.0
ZNF576	No major difference	0.008015321	0.01683046	0.0118531855	0.015446224256292905	0.012591815320041977	0.020157756354075386	1.3191501	0.8155955	0.18734683533623242	0.5123062628108824	0.43890008	0.24926667	0.6607893400584548	1.0
MIB2	No major difference	0.06812612	0.10065206	0.100191474	0.11270022883295173	0.07764952780692558	0.11393514460999134	1.3188953	0.2958036	0.1874065720480747	0.5123223184305788	-0.34853503	-0.080978565	0.7274753924613966	1.0
KCTD11	No major difference	0.001298501	0.008713575	0.00081094226	0.002288329519450801	0.004197271773347324	0.0026292725679228747	1.318814	2.0243204	0.18751972450957718	0.5125349690838744	1.4667122	2.5702515	0.1427647844911763	0.6509026591133117
ENSG00000254194	No major difference	0.0014088829	0.0053215455	0.004874527	0.003432494279176201	0.005246589716684156	0.0052585451358457495	1.3182817	1.625982	0.1876732455726184	0.5128807541914734	0.09722919	0.0939081	0.9225542038872774	1.0
ABCC10	No major difference	0.14303708	0.19206256	0.20329009	0.21167048054919857	0.15110178384050357	0.24627519719544091	1.3180578	0.20887384	0.18767783152679895	0.5128807541914734	-1.4790103	-0.23408704	0.1392976403921905	0.6417322952802719
ENSG00000284966	No major difference	0.010638619	0.01951256	0.021584122	0.02002288329519452	0.01783840503672613	0.036809815950920276	1.3176972	0.6826895	0.18782070445306467	0.5131272182583643	-0.795108	-0.34461686	0.42664679750311685	0.864554209215022
H4C13	No major difference	0.0	0.0013266804	0.0002671821	0.0	0.002098635886673662	0.0008764241893076249	1.3174189	19.921257	0.188015213134986	0.5133993971766035	0.9627443	2.089817	0.3358810137678203	0.7467031728460263
MLPH	Fetal-like persistence/reversion	0.021081537	0.035980187	0.21333796	0.036041189931350144	0.02518363064008394	0.19544259421559942	1.3173975	0.53702134	0.1879178794954454	0.5132487322304655	-10.72872	-2.6747916	5.213597976219896e-26	1.567233297814546e-23
HIP1	No major difference	0.080749094	0.120982334	0.12375657	0.1344393592677343	0.09024134312696758	0.16914986853637107	1.3172275	0.27496558	0.1879676441267187	0.5132982859688751	-1.4501715	-0.28897914	0.14717364416036907	0.6631870198317437
MED8	No major difference	0.022097072	0.034800235	0.052683532	0.036041189931350144	0.032528856243441755	0.07712532865907105	1.3172193	0.48869398	0.1879656354663927	0.5132982859688751	-2.3846319	-0.7366732	0.017185145951320233	0.16192034427428734
FKBP14	No major difference	0.033985876	0.05014627	0.042308543	0.06636155606407317	0.05351521511017842	0.0613496932515338	1.3169848	0.36596793	0.1880452433970078	0.5134354769678631	0.6357246	0.18836336	0.5250323446011799	0.9715489897417783
HBB	No major difference	0.00013174792	0.0034616292	0.0022389083	0.0005720823798627002	0.002098635886673662	0.0017528483786152498	1.3164997	4.097688	0.18831901410103388	0.5136241584257715	0.3312265	0.4923401	0.740512640670288	1.0
PRKCD	No major difference	0.18195719	0.23796381	0.19396693	0.24141876430205889	0.17103882476390314	0.2304995617879039	1.3163283	0.19746459	0.18825222098161443	0.5135730802856197	0.86758345	0.1387734	0.3857349449441366	0.8137895807381677
ENSG00000287670	No major difference	0.0010068887	0.004271216	0.002347671	0.002860411899313501	0.005246589716684156	0.007011393514460999	1.3161556	1.7472354	0.18839736448822497	0.5137515318539355	0.5238949	0.52019733	0.6004329143172087	1.0
AEN	No major difference	0.007284586	0.01608356	0.019338291	0.014302059496567505	0.012591815320041977	0.030674846625766895	1.3157735	0.8225126	0.1884851568835112	0.5138470676769427	-0.9986905	-0.49530137	0.3180651583800116	0.7206183570767243
GRHL3-AS1	No major difference	0.0027888068	0.008515175	0.0032417206	0.005720823798627002	0.006295907660020987	0.007011393514460999	1.3157374	1.3052458	0.18851427725554204	0.5138689210070185	1.1071334	1.0636744	0.26843175638156136	0.7197934440044453
IGFL2-AS1	No major difference	0.00040328587	0.0027237535	0.00018951762	0.0011441647597254005	0.0031479538300104933	0.0008764241893076249	1.3157036	2.471597	0.18856309735416016	0.513886939109793	1.47759	3.4684296	0.1398343120287237	0.6436343409427965
LACTBL1	No major difference	0.0006291914	0.0034705806	0.0020463185	0.0011441647597254005	0.0031479538300104933	0.0026292725679228747	1.3154637	2.2221358	0.18863200589153958	0.5139532171196364	0.5338402	0.6654711	0.5935222373225605	1.0
LARS1	No major difference	0.50866705	0.63387275	0.5996069	0.5165903890160297	0.38509968520461785	0.5258545135845708	1.315414	0.12440924	0.18855683117241925	0.513886939109793	-0.97306657	-0.095785536	0.33064431690158025	0.7390515878493209
MYL12A	No major difference	0.03403886	0.05387477	0.06382959	0.06121281464530887	0.04616998950682059	0.09728308501314645	1.3152279	0.40398896	0.1886401865127188	0.5139532171196364	-1.8135986	-0.4877409	0.06989015406408117	0.43045431931169775
NCOR1P1	No major difference	0.0005042142	0.0033857482	0.0006253461	0.0017162471395881008	0.0031479538300104933	0.0017528483786152498	1.3148993	2.3703537	0.18883644864617075	0.5143440559411165	1.2177001	2.0636098	0.22359837075852465	0.7197934440044453
ENSG00000275210	No major difference	0.00038687338	0.0032741313	0.000572177	0.0011441647597254005	0.0031479538300104933	0.0017528483786152498	1.3147607	2.6643755	0.18888820014568836	0.5144562399717412	1.175754	2.111015	0.2399494475347628	0.7197934440044453
ENSG00000291063	No major difference	0.017916005	0.03079539	0.030080972	0.036041189931350144	0.02623294858342077	0.04031551270815078	1.314277	0.534926	0.1889673675636286	0.5146142973724185	-0.31949002	-0.12248761	0.7493892140561937	1.0
ARID5A	No major difference	0.008691286	0.018059364	0.023048943	0.01716247139588101	0.013641133263378808	0.0341805433829974	1.3142732	0.7822787	0.18898132187974986	0.5146235202650595	-1.3013494	-0.5993942	0.1932872216928569	0.7151930508078066
FBXO46	No major difference	0.065123655	0.09730285	0.08044626	0.123569794050343	0.07974816369359924	0.1279579316389133	1.3138065	0.28853336	0.1891189404070217	0.5147874080376335	0.15290731	0.03413526	0.8784884588462203	1.0
TRPM1	No major difference	0.011311346	0.02061194	0.0109941475	0.02631578947368424	0.02203567681007345	0.01752848378615251	1.3133639	0.6134173	0.18928249415500792	0.5151267967117791	1.4660138	0.76777923	0.14283936835678387	0.6511271702928635
LYPD3	No major difference	0.00042536034	0.0030572605	0.0022661258	0.0011441647597254005	0.0031479538300104933	0.0008764241893076249	1.3132654	2.5050368	0.18938558806780884	0.5152921760937622	0.5521866	0.87363344	0.5808820777724809	1.0
EID3	No major difference	0.005959116	0.014593379	0.0037330517	0.010297482837528604	0.010493179433368314	0.007887817703768625	1.3128175	0.9636963	0.18948153256846412	0.5153453095050263	1.7786853	1.516416	0.07554428201976489	0.45384350429293246
BPIFA4P-1	No major difference	0.0	0.0014075661	0.0	0.0	0.002098635886673662	0.0	1.3126448	19.983414	0.18961902494783933	0.515466522100585	1.3126448	19.983414	0.18961902494783933	0.7092917774272102
LINC01653	No major difference	0.0009826722	0.004246837	0.0021193624	0.0017162471395881008	0.004197271773347324	0.0026292725679228747	1.3126441	1.8639488	0.18957000570052585	0.5153620352595437	0.728753	0.8629325	0.46625996120038415	0.9100676524711229
CNN1	No major difference	0.013021816	0.02463736	0.028093686	0.021167048054919924	0.01888772298006296	0.0341805433829974	1.3126342	0.6601692	0.18952152342859083	0.5153453095050263	-0.6057997	-0.2731081	0.544715515312987	0.9918722699374865
EIF4A2P4	No major difference	0.00046553067	0.0035286276	0.0012432644	0.0011441647597254005	0.0031479538300104933	0.0035056967572304996	1.3120294	2.5359483	0.18980228511913647	0.5158495189603588	0.7946785	1.0787963	0.42695354423741205	0.8647389659488227
CENPBD2P	No major difference	0.017752761	0.03233464	0.024350053	0.03489702517162475	0.02833158447009443	0.036809815950920276	1.310627	0.5301634	0.19020458043629537	0.5165969134459962	0.5344883	0.22033706	0.5930691676781998	1.0
KCNQ4	No major difference	0.0077825985	0.017554019	0.017767504	0.01659038901601831	0.013641133263378808	0.03242769500438215	1.3105537	0.79471374	0.1902480025125567	0.5166250723989512	-0.6482112	-0.31906235	0.5169276480944869	0.9635729227523568
CHRM4	No major difference	0.0017154157	0.0058107637	0.0013116311	0.0011441647597254005	0.004197271773347324	0.0035056967572304996	1.3104521	1.8531295	0.19027860073406688	0.5166250723989512	1.2950093	1.7065343	0.19557917271353706	0.7197934440044453
NLGN4Y-AS1	No major difference	0.000111931586	0.0022517252	0.00051943946	0.0005720823798627002	0.002098635886673662	0.0008764241893076249	1.3104279	3.9013996	0.19036162582464639	0.5167073935306488	0.9673266	1.904757	0.33357233011652	0.7430885175303439
ENSG00000283235	No major difference	0.0019769415	0.0055657807	0.01439658	0.003432494279176201	0.006295907660020987	0.021034180543383012	1.3102754	1.3935566	0.19033726109325244	0.5166979174267912	-2.2644472	-1.4386775	0.023654236112431573	0.20540947124162642
ENSG00000258908	No major difference	0.0042164894	0.008908261	0.0046739164	0.0074370709382151024	0.010493179433368314	0.0043821209465381246	1.3097292	0.9537424	0.1905063637553079	0.517026040271955	1.3265063	1.1458702	0.1848405118899387	0.7013684936899044
KIF24	No major difference	0.019956741	0.030533206	0.034312733	0.03775743707093824	0.032528856243441755	0.053461875547765166	1.3096563	0.47961617	0.19051121743480143	0.517026040271955	-0.63520575	-0.21973152	0.5253659597715566	0.9719326663953267
NDUFA4	No major difference	0.01962401	0.03495811	0.034388714	0.04405034324942792	0.02938090241343126	0.06047326906222617	1.3096423	0.49591824	0.1905409333458797	0.517077869717339	-0.7572627	-0.2572771	0.44898769650792913	0.8907657845213003
H4C14	No major difference	0.00115173	0.005645848	0.0025739698	0.002860411899313501	0.004197271773347324	0.0035056967572304996	1.3091611	1.8391093	0.1907599851879452	0.5174704633847235	0.7110086	0.8135879	0.4771910890150086	0.9222641124713862
ENSG00000230790	No major difference	0.00022749072	0.0015866717	0.0	0.0005720823798627002	0.0031479538300104933	0.0	1.3089731	2.6964526	0.1908248589116182	0.51758009015992	1.5940595	20.24381	0.1112546296523118	0.5653044610609641
FAM27E3	No major difference	0.00011371145	0.0028799842	0.0005607321	0.0005720823798627002	0.002098635886673662	0.0008764241893076249	1.3088315	4.110304	0.19090322242233124	0.5176080456364144	1.0008148	2.046823	0.3171235356898596	0.7197934440044453
LINC00841	No major difference	0.0017325282	0.0066728247	0.004229524	0.005720823798627002	0.005246589716684156	0.007011393514460999	1.3087829	1.4564904	0.19088864735404584	0.5176080456364144	0.47839263	0.45202893	0.6324332373674653	1.0
FAM167A-AS1	No major difference	0.0020371513	0.0060361205	0.0030541106	0.006864988558352402	0.006295907660020987	0.006134969325153374	1.3086245	1.235472	0.1909276217455935	0.5176080456364144	0.885737	0.8074266	0.37589828942262893	0.8005328199209801
DAD1	No major difference	0.041804075	0.06130186	0.054145284	0.07322654462242555	0.05771248688352575	0.08851884312007019	1.3085977	0.35596722	0.19086762705453958	0.5176080456364144	-0.12159376	-0.032165736	0.9032339149544386	1.0
CRB3	No major difference	0.0062962337	0.01429223	0.0049890825	0.013729977116704805	0.011542497376705145	0.014899211218229631	1.3085446	0.8608742	0.19092651521730952	0.5176080456364144	1.5471368	1.0861422	0.12208595789148391	0.593053387978648
MCRS1	No major difference	0.04665669	0.07296184	0.07050029	0.08123569794050332	0.05351521511017842	0.09640666082383882	1.3083299	0.35607082	0.19096937020010835	0.517663589758134	-0.563553	-0.1488743	0.5731244690791399	1.0
ENTPD2	No major difference	0.00519481	0.011975981	0.019876266	0.010297482837528604	0.009443861490031482	0.03593339176161265	1.3082856	0.9596755	0.19101093294278274	0.5177186181581585	-1.9764328	-0.9778457	0.04823779106427528	0.3396102283140202
PCSEAT	No major difference	0.00054233294	0.0046483353	0.0062338603	0.002288329519450801	0.0031479538300104933	0.00876424189307625	1.3082354	2.4755018	0.1910959165187873	0.5177819503871954	-0.6515282	-0.64092815	0.5147785081546213	0.9615143301677561
Y_RNA-240	No major difference	0.0	0.002986127	0.0005304429	0.0	0.002098635886673662	0.0008764241893076249	1.3081183	20.729818	0.1911489117473065	0.5178620141457765	0.9505611	2.0675092	0.34202910281992904	0.7557917276291194
MMAA	No major difference	0.090320535	0.12622645	0.12779622	0.15789473684210492	0.10912906610703058	0.18229623137598525	1.3081088	0.24394794	0.19103554450873936	0.5177565085978734	-1.0188848	-0.18886927	0.30838497522829095	0.7197934440044453
HILPDA	No major difference	0.012204285	0.022905476	0.0151701	0.027459954233409644	0.01993704092339979	0.020157756354075386	1.3080137	0.60824054	0.19109506132947993	0.5177819503871954	1.0173508	0.51475465	0.30912550340595696	0.7197934440044453
MFSD6	Fetal-like persistence/reversion	0.1424572	0.19534758	0.2915875	0.21853546910755095	0.15110178384050357	0.2927256792287444	1.3078744	0.20543402	0.1911119676535887	0.5177907311001704	-4.6992188	-0.69642305	2.7824997360670544e-06	8.71396605446903e-05
SFI1	No major difference	0.3888924	0.49773297	0.4432459	0.46224256292907073	0.33158447009443864	0.42418930762488616	1.3076833	0.13343129	0.19117092827148133	0.5178928496308745	0.1255273	0.0137507785	0.9001194091535236	1.0
ZNF839	No major difference	0.14397417	0.19394484	0.21234596	0.2356979405034319	0.16264428121720859	0.25416301489920945	1.3076233	0.19774538	0.19119686790583326	0.5179343090214311	-1.790954	-0.2724888	0.0734526712707843	0.44545431949497555
OLFML2B	No major difference	0.0040958887	0.011436498	0.00549436	0.0074370709382151024	0.009443861490031482	0.007887817703768625	1.3075179	1.092291	0.1912829304828314	0.518080987133088	0.9466754	0.7748206	0.34395247306421284	0.7581890554654073
ANKRD1	No major difference	0.0001133229	0.0050492054	0.00081584754	0.0005720823798627002	0.002098635886673662	0.0008764241893076249	1.3073106	4.579648	0.19142085347344837	0.5183104099221567	0.99792093	2.0996892	0.3185283886833515	0.7213064623158266
DISP2	Fetal-like persistence/reversion	0.018678697	0.032401975	0.121627375	0.03832951945080094	0.02833158447009443	0.1340929009640666	1.3071835	0.50954264	0.19136870645081164	0.5182640825667404	-7.3003325	-1.9960568	4.251464769645394e-13	3.757492402036142e-11
ENSG00000236162	No major difference	0.0	0.0013980775	0.0	0.0	0.002098635886673662	0.0	1.3066257	19.972588	0.19165541826887375	0.5186840860364775	1.3066257	19.972588	0.19165541826887375	0.7126733853424145
LST1	No major difference	0.0012581544	0.006106699	0.0048030904	0.002288329519450801	0.004197271773347324	0.009640666082383877	1.306517	1.8650111	0.1916514557121591	0.5186840860364775	-0.10475524	-0.09307237	0.916582742615752	1.0
LINC02361	No major difference	0.00017685519	0.0030045174	0.0	0.0005720823798627002	0.0031479538300104933	0.0	1.3058882	3.5835254	0.19189723227025712	0.5190807874852514	1.4350326	20.817184	0.15160625153257498	0.6765339483413122
PDE6D	No major difference	0.049759038	0.0720521	0.074375875	0.07951945080091523	0.06505771248688358	0.11218229623137609	1.3056645	0.33688864	0.19186163336933235	0.5190421544258511	-1.0114838	-0.24501868	0.3119108422056095	0.7197934440044453
HNRNPA1P38	No major difference	0.0	0.0020546624	0.000878841	0.0	0.002098635886673662	0.0008764241893076249	1.3056638	20.373072	0.1919823386427837	0.5191956420962004	0.62132883	1.1572624	0.5344738811382894	0.9813128818781226
TAC3	Fetal-like persistence/reversion	0.2650304	0.34607002	0.54885256	0.3695652173913091	0.2549842602308488	0.48290972830849616	1.3055956	0.1523688	0.19188393522403044	0.5190736516798041	-7.5047326	-0.8200792	9.084827198126703e-14	8.760651780086618e-12
ENSG00000280382	No major difference	0.00046771357	0.0034700348	0.0010779478	0.0017162471395881008	0.0031479538300104933	0.0026292725679228747	1.30475	2.4482145	0.1922740837045352	0.519724873903389	0.9113092	1.334836	0.3623089078148114	0.7823982140877663
LINC01847	No major difference	0.014853791	0.026267238	0.013809916	0.030892448512585855	0.02203567681007345	0.021034180543383012	1.3046359	0.58611673	0.19223434075591347	0.5196751374559495	1.4808661	0.7363735	0.13884074287587936	0.6405747509776952
ENSG00000289867	No major difference	0.00014289556	0.0028497698	0.0	0.0005720823798627002	0.002098635886673662	0.0	1.3046125	3.8169858	0.19233388152133404	0.5197999535116224	1.411373	20.777866	0.15846137370648214	0.6780166113277485
ENSG00000227706	No major difference	0.00028520194	0.0024078228	0.0	0.0011441647597254005	0.0031479538300104933	0.0	1.3045413	2.7258408	0.19234724087703534	0.5198072106675842	1.5588071	20.67995	0.11937437730895266	0.5868456921251137
CDO1	No major difference	0.00033877828	0.0024332602	0.0016442828	0.0011441647597254005	0.0031479538300104933	0.0026292725679228747	1.3040968	2.545183	0.19249252683163423	0.5200159019518483	0.36736214	0.47608337	0.7133926243226052	1.0
LRRC37A	No major difference	0.00862892	0.01833462	0.015709985	0.02345537757437073	0.01573976915005247	0.02366345311130589	1.3039669	0.7086815	0.19248645330805692	0.5200159019518483	0.12335612	0.063873	0.9018383793036642	1.0
ZNF768	No major difference	0.032302137	0.052817352	0.037326735	0.051487414187643	0.04092339979013642	0.05872042068361092	1.3039521	0.44205204	0.19245420443271916	0.5200127697227401	0.4709907	0.15566134	0.6377073641448601	1.0
TMSB4Y	No major difference	0.002178805	0.007073708	0.0058830534	0.004576659038901602	0.006295907660020987	0.011393514460999128	1.3036404	1.4136932	0.19260847933225422	0.5202244995297901	0.022654405	0.018406063	0.9819284556499981	1.0
ENSG00000279631	No major difference	0.0	0.0023927712	0.0010733915	0.0	0.002098635886673662	0.0008764241893076249	1.3029087	20.519558	0.19292099562190168	0.5207797474942	0.59386176	1.1003573	0.5526883905451114	0.9996218845966884
SNF8	No major difference	0.049000252	0.0721651	0.07500552	0.0903890160183065	0.06295907660020991	0.11656441717791421	1.3024951	0.3212703	0.19294887406301617	0.5208143414014484	-0.9726239	-0.23069254	0.3308608765748683	0.7392302701157523
GTF2IP1-1	No major difference	0.00068232	0.0039078854	0.0025025276	0.0017162471395881008	0.0031479538300104933	0.0035056967572304996	1.3024426	2.1668477	0.19304851208848103	0.5210001784828827	0.40973833	0.48672795	0.6820493506381367	1.0
LINC02317	No major difference	0.0	0.0026698844	0.0	0.0	0.002098635886673662	0.0	1.3022965	20.622263	0.19313003217698907	0.5210780990374023	1.3022965	20.622263	0.19313003217698907	0.7149489020784892
ENSG00000246575	No major difference	0.00028991594	0.0062008495	0.0015508314	0.0011441647597254005	0.0031479538300104933	0.0017528483786152498	1.3017635	3.4646292	0.19330663145909116	0.5213612453234446	0.8199197	1.3766732	0.4124173013600335	0.8469557763145236
ENSG00000279382	No major difference	0.00077724055	0.0036717262	0.0013335302	0.0017162471395881008	0.004197271773347324	0.0043821209465381246	1.3016335	1.9602013	0.1933154724378408	0.5213612453234446	0.9090817	1.1162188	0.36348244883185754	0.7838832776765333
ENSG00000272505	No major difference	0.009906456	0.020546177	0.01585175	0.025171624713958837	0.01993704092339979	0.028921998247151644	1.3015126	0.6550362	0.19332171377244411	0.5213612453234446	0.26389265	0.12744981	0.7918932449419809	1.0
DTX4	No major difference	0.22940822	0.31720534	0.25754246	0.34210526315789824	0.22140608604407047	0.2944785276073596	1.3014193	0.1639809	0.1933161782268151	0.5213612453234446	1.004669	0.13926482	0.31518814906063686	0.7197934440044453
OOEP-AS1	No major difference	0.0014120452	0.00469676	0.0010157119	0.004004576659038902	0.005246589716684156	0.0017528483786152498	1.3012563	1.4537433	0.19343409674321704	0.5215865804651818	1.5200502	2.040672	0.12875716970322484	0.6109093450762233
GLIS3	Fetal-like persistence/reversion	0.5445453	0.57262194	1.0009351	0.3518306636155646	0.31374606505771224	0.5924627519719535	1.3004088	0.14905465	0.19361802746482282	0.5218513782090958	-9.94588	-0.989793	8.418458955255071e-23	1.9615412162823516e-20
ENSG00000253573	No major difference	0.007693484	0.016315596	0.011530789	0.017734553775743712	0.01573976915005247	0.016652059596844883	1.300354	0.7449994	0.19371496496867865	0.5220548624263815	0.63098717	0.3651319	0.5281293600052059	0.9749071586227408
LINC00159	No major difference	0.029581094	0.046525642	0.019016437	0.053203661327231096	0.04092339979013642	0.03155127081507452	1.2994623	0.4181039	0.19399058191627924	0.5225258471792115	2.7254038	1.0831317	0.00649946415286568	0.07658139494707304
MDFIC2	No major difference	0.009984406	0.017819822	0.013496178	0.018878718535469116	0.01888772298006296	0.021034180543383012	1.2994528	0.67653435	0.19399702897449883	0.5225258471792115	0.48563933	0.24345826	0.6272816614717032	1.0
LINC01736	No major difference	0.00012973124	0.0022640347	0.0	0.0005720823798627002	0.002098635886673662	0.0	1.2993635	3.7160578	0.1941266445708818	0.5227304029479016	1.4145995	20.551378	0.15751292916002022	0.6780166113277485
IFFO1	No major difference	0.0054572094	0.01319916	0.009329851	0.010869565217391304	0.010493179433368314	0.014899211218229631	1.2993369	0.97829175	0.19406312515427263	0.5226460606549479	0.29125425	0.1899564	0.7708920748433163	1.0
RPL36AP27	No major difference	0.00018863486	0.0042786505	0.0027470146	0.0005720823798627002	0.002098635886673662	0.0043821209465381246	1.2986474	3.8278491	0.19437340092423722	0.5230704568764571	0.1790454	0.23558007	0.857924224092421	1.0
ADPRHL1	No major difference	0.013330207	0.023266554	0.023930779	0.021739130434782625	0.02203567681007345	0.0376862401402279	1.2984462	0.6189834	0.19434025316788323	0.5230704568764571	-0.49154454	-0.207509	0.6230963889155097	1.0
TSSC4	No major difference	0.00453795	0.010612713	0.0099039925	0.008009153318077803	0.010493179433368314	0.012269938650306754	1.2984436	0.9778838	0.19436550781831552	0.5230704568764571	0.034221556	0.022958213	0.9727039329911574	1.0
CYP51A1P1	No major difference	0.0001338674	0.0023196326	0.0018234709	0.0005720823798627002	0.002098635886673662	0.0017528483786152498	1.2983284	3.7001927	0.19448164129210488	0.5233101429794963	0.30049422	0.46802825	0.763832197098659	1.0
ATF3	No major difference	0.39625236	0.47906765	0.39482343	0.28775743707093926	0.2339979013641123	0.28483786152497587	1.298301	0.17109437	0.1943550868799348	0.5230704568764571	1.1224685	0.15794282	0.2618052123551068	0.7197934440044453
MTHFSD	No major difference	0.07727743	0.10985936	0.104768276	0.1332951945080089	0.09863588667366224	0.15162138475021883	1.2979268	0.25990704	0.1945099725147807	0.5233285437306514	-0.5123104	-0.10357332	0.6084925818928796	1.0
LINC02751	No major difference	0.0020428423	0.006485915	0.0024879226	0.004004576659038902	0.006295907660020987	0.0043821209465381246	1.2977101	1.379254	0.19463936335715423	0.5235523544496192	1.0868345	1.1303818	0.2772966530057649	0.7197934440044453
AKR7A3	Fetal-like persistence/reversion	0.008045509	0.013110878	0.04063367	0.013729977116704805	0.01573976915005247	0.06397896581945667	1.2976726	0.7456249	0.19459031116374625	0.5234579336602837	-4.571127	-1.707447	5.160291753749648e-06	0.00015267064873882163
ENSG00000283959	No major difference	0.009965411	0.020182518	0.011743832	0.018306636155606414	0.01783840503672613	0.015775635407537257	1.297597	0.7089223	0.19464984707284191	0.5235523544496192	1.066128	0.6148316	0.28652008171100996	0.7197934440044453
LILRB4	No major difference	0.002081007	0.0062208823	0.0011437836	0.005148741418764302	0.006295907660020987	0.0008764241893076249	1.2975292	1.2973124	0.19470257134564842	0.523586383532519	1.7645041	2.504097	0.07788802604535695	0.4633509763445875
MTERF2	No major difference	0.022894748	0.037574794	0.052977532	0.04519450800915332	0.03357817418677859	0.07975460122699393	1.2969437	0.46238202	0.19486096866257677	0.5238387773629679	-2.34989	-0.7015625	0.018872905200356616	0.17413276571560563
MAGEB16	No major difference	0.0	0.0016935315	0.00027050127	0.0	0.002098635886673662	0.0008764241893076249	1.2967911	20.170322	0.1950172998394605	0.5240854515524556	1.0043491	2.3232532	0.3154353072130226	0.7197934440044453
RAB5C	No major difference	0.15231141	0.19878362	0.15522733	0.2379862700228827	0.17208814270723996	0.207712532865906	1.2967097	0.18911433	0.19492123949983342	0.5239293857819864	1.3061415	0.20764105	0.19166872002607094	0.7126733853424145
EVI5L	No major difference	0.059189316	0.0869815	0.07459757	0.09897025171624697	0.07345225603357824	0.09640666082383882	1.2966896	0.30451247	0.1949372351096541	0.5239293857819864	0.36096132	0.08898546	0.7181685930727264	1.0
IL1A	No major difference	0.00082609704	0.0065843253	0.004183644	0.0017162471395881008	0.0031479538300104933	0.0052585451358457495	1.2962554	2.3558795	0.19517841129741878	0.5243393833472983	0.18774697	0.21069077	0.8510979552229854	1.0
ENSG00000232353	No major difference	0.00013807576	0.0030470039	0.0	0.0005720823798627002	0.002098635886673662	0.0	1.2962283	3.9103653	0.19520566974686032	0.5243393833472983	1.3946332	20.8268	0.1634518095649261	0.6791142921417114
EED	No major difference	0.089102484	0.12584722	0.10048392	0.15446224256292873	0.11122770199370424	0.14811568799298838	1.2949913	0.24661362	0.19552014746373253	0.5248369444625703	0.6250241	0.12545858	0.5320333780296428	0.9787388176634556
DMTF1	Fetal-like persistence/reversion	0.6506138	0.8238857	0.58612704	0.6418764302059667	0.4658971668415551	0.5170902716914941	1.2948838	0.10610788	0.19555466958693213	0.5248369444625703	3.7727156	0.353352	0.0001667203055673477	0.0033716550832718845
FAM177A1P1	No major difference	0.00022353513	0.004706651	0.00081978785	0.0005720823798627002	0.002098635886673662	0.0017528483786152498	1.2942173	3.7054212	0.19589702145128698	0.5254820541145951	0.9915558	1.8899391	0.3216324140712444	0.7254680546753802
EMX2	No major difference	0.0007676381	0.004026642	0.0021478222	0.0005720823798627002	0.0031479538300104933	0.0017528483786152498	1.293701	2.3806407	0.1960273771167645	0.5256975169795802	0.6342165	0.867236	0.5260251596574643	0.9725643807661337
MZT2B	No major difference	0.018999496	0.0320338	0.0213946	0.04061784897025173	0.03147953830010492	0.035056967572305024	1.2933086	0.49959785	0.19611679897983153	0.5258504502103203	0.95259565	0.3870065	0.3409278112134154	0.7542477989492505
LINC00640	No major difference	0.002637048	0.006373825	0.0054905172	0.005148741418764302	0.007345225603357819	0.007887817703768625	1.2931976	1.147469	0.19617071998485144	0.5259597876844199	0.3390132	0.27568975	0.7346359075651949	1.0
ENSG00000260136	No major difference	0.009987357	0.02041683	0.004011356	0.02345537757437073	0.0167890870933893	0.0052585451358457495	1.2927907	0.69165444	0.19631423563847064	0.5261363098344914	2.6499164	2.0867746	0.008156597536150105	0.09160746928400319
NECAP2	No major difference	0.04459456	0.067735866	0.048392132	0.07894736842105253	0.05666316894018892	0.06573181419807192	1.2925814	0.3503418	0.1963583007085422	0.5261793059981614	1.1370143	0.33549264	0.2556842860986224	0.7197934440044453
ENSG00000268070	No major difference	0.0001038922	0.001581999	0.0	0.0005720823798627002	0.002098635886673662	0.0	1.2919201	3.6272202	0.19669030903220283	0.5267501467911468	1.4149404	20.169985	0.1574129780355679	0.6780166113277485
ASPM	No major difference	0.025505364	0.041056164	0.045148812	0.04919908466819221	0.035676810073452254	0.07712532865907105	1.2919044	0.44183803	0.1965977872496126	0.5265822980196937	-1.2928381	-0.38794667	0.1962210130377882	0.7197934440044453
ADIRF-AS1	No major difference	0.00080128707	0.0043730517	0.0028577165	0.0017162471395881008	0.0031479538300104933	0.0052585451358457495	1.2915883	2.1166177	0.19677696026423633	0.526953225787615	0.388882	0.45201778	0.6974123919814785	1.0
DENND6A-DT	No major difference	0.00012949633	0.006111183	0.00028664732	0.0005720823798627002	0.002098635886673662	0.0008764241893076249	1.2911148	4.5339637	0.1969751491042874	0.5272520096235138	1.2182695	3.4467463	0.22341441140410204	0.7197934440044453
LINC01866	No major difference	0.0	0.003236716	0.0	0.0	0.002098635886673662	0.0	1.2910017	20.785555	0.19701650159798892	0.5272684144931381	1.2910017	20.785555	0.19701650159798892	0.7197934440044453
STOML1	No major difference	0.002411658	0.0071597183	0.014203643	0.006292906178489702	0.006295907660020987	0.018404907975460134	1.2908103	1.2403492	0.19702458701654346	0.5272684144931381	-1.5998418	-1.049316	0.10978622946825958	0.561180833698468
SNX19P2	No major difference	0.0006947639	0.0040608887	0.0032628973	0.002288329519450801	0.0031479538300104933	0.0052585451358457495	1.2907996	2.1064563	0.19706180645562302	0.5273390400470342	0.089266464	0.09561277	0.9288801214427905	1.0
FLRT3	Fetal-like persistence/reversion	0.13216443	0.1705509	0.07241625	0.18764302059496524	0.14375655823714584	0.0990359333917617	1.2907554	0.20923981	0.19697245666503194	0.5272520096235138	5.309501	1.114097	1.2614521609621263e-07	5.205948926655392e-06
XAB2	No major difference	0.027728833	0.044399537	0.03657689	0.04405034324942792	0.038824763903462754	0.05258545135845754	1.2903118	0.4438788	0.19714308818368512	0.5275275624138194	0.24810709	0.084463514	0.8040789897947188	1.0
TLR6	No major difference	0.00041161518	0.0032208166	0.0006152404	0.0017162471395881008	0.0031479538300104933	0.0017528483786152498	1.2900492	2.5015125	0.19733060644357373	0.5279044882198037	1.140162	1.9808096	0.25446555455600867	0.7197934440044453
ENSG00000236347	No major difference	0.0028754002	0.0069130426	0.0056322273	0.0074370709382151024	0.00839454354669465	0.00876424189307625	1.2896713	1.0436735	0.19740386763946355	0.5280222754205535	0.3738851	0.28491783	0.7085310427524516	1.0
TEX48	No major difference	0.00017425595	0.0030498628	0.002349524	0.0005720823798627002	0.002098635886673662	0.0026292725679228747	1.2896211	3.6288614	0.19748745064258616	0.5281878224622507	0.13911416	0.18824418	0.8893753694778338	1.0
EMC3	No major difference	0.07471919	0.110847086	0.10725981	0.1315789473684208	0.09129066107030441	0.15337423312883405	1.2894591	0.2695292	0.19744116159891165	0.5280930239767012	-0.86757004	-0.17863527	0.3857387344896941	0.8137895807381677
THEM6	No major difference	0.006327651	0.01833062	0.007496041	0.016018306636155607	0.011542497376705145	0.014022787028922006	1.2893786	0.9053212	0.1975270126438383	0.5282356101993211	1.0919373	0.7800282	0.2750512745009497	0.7197934440044453
COPS7B	No major difference	0.07868034	0.1173626	0.10266494	0.13558352402745968	0.09024134312696758	0.16213847502191017	1.2891192	0.2699881	0.19756023016324187	0.5282374176955775	-0.5568342	-0.11355784	0.577709622596513	1.0
ENSG00000285518	No major difference	0.00036036666	0.0020979205	0.00016635176	0.0011441647597254005	0.0031479538300104933	0.0008764241893076249	1.287366	2.3263586	0.19824836980427477	0.5295540076094878	1.4724617	3.3645926	0.1412105453385087	0.6470579871745146
PPP1R12B	Fetal-like persistence/reversion	0.7933398	0.98191684	1.3460172	0.670480549199103	0.51416579223505	0.7318141980718726	1.2873298	0.09987425	0.1981680488184773	0.5294556230516381	-7.5443974	-0.59281904	6.84513766457828e-14	6.6802507813553724e-12
UPK3B	No major difference	0.0031584452	0.009401741	0.010214544	0.006292906178489702	0.006295907660020987	0.01928133216476776	1.2860199	1.2209418	0.19868594291380715	0.5304318868492177	-0.79611313	-0.50662816	0.42606800120819155	0.8638436039317421
ENSG00000287273	No major difference	0.0001138699	0.0029391425	0.0021887983	0.0005720823798627002	0.002098635886673662	0.0026292725679228747	1.2855674	4.1058807	0.19890280915893802	0.5307780700543572	0.22545642	0.33325216	0.8216492274117587	1.0
HRAS	No major difference	0.009336166	0.019681294	0.008860249	0.01716247139588101	0.01469045120671564	0.016652059596844883	1.2851578	0.76311016	0.19896227039890158	0.5309076517197648	1.2830422	0.79127127	0.19968480723437182	0.7197934440044453
SPTAN1	No major difference	0.6165616	0.7795419	0.5878967	0.5835240274599687	0.4281217208814286	0.5232252410166478	1.2846947	0.11479986	0.199086802732722	0.5311526389896508	2.0143752	0.1953628	0.044120458398147745	0.32049195749895565
ENSG00000270558	No major difference	0.0026857094	0.008219791	0.0039488664	0.004576659038901602	0.006295907660020987	0.0052585451358457495	1.2845904	1.2986581	0.19918242440282802	0.531320426356755	0.92364067	0.90500766	0.35581546065249525	0.7735491653060363
ENSG00000279428	No major difference	0.00027626823	0.0052429424	0.0010357862	0.0005720823798627002	0.002098635886673662	0.0026292725679228747	1.2838981	3.544772	0.1994810182271659	0.5318547290241733	0.9192138	1.6242722	0.35818436562590716	0.7770687502673154
ENSG00000255164	No major difference	0.00045610452	0.0026373402	0.0041489615	0.0011441647597254005	0.0031479538300104933	0.0043821209465381246	1.2836579	2.2857802	0.19954076336218982	0.5318711495581989	-0.5206955	-0.57323164	0.6026344077751518	1.0
SNAPC1	No major difference	0.045404118	0.072082736	0.071477175	0.087528604118993	0.05666316894018892	0.09815950920245407	1.2834581	0.3380631	0.19954213739038545	0.5318711495581989	-0.7697054	-0.19760245	0.44156870840049744	0.8816889975680603
TMEM199	No major difference	0.024576409	0.03871817	0.02635595	0.04004576659038903	0.02938090241343126	0.0341805433829974	1.2833985	0.49609414	0.19955270798755295	0.5318711495581989	1.078311	0.44426018	0.2810420633959308	0.7197934440044453
ENSG00000258903	No major difference	0.00015939883	0.0025556043	0.0005585878	0.0005720823798627002	0.002098635886673662	0.0008764241893076249	1.2833085	3.5695436	0.19968770657158497	0.5321387808421946	0.9821211	1.9495347	0.32623723458843146	0.7325295485977238
ANKRD52	No major difference	0.13639164	0.18403454	0.13402787	0.21224256292906127	0.14270724029380902	0.1866783523225233	1.2832712	0.20730758	0.19958944849377758	0.5319108500383068	1.4892268	0.2615782	0.13660629384744966	0.6338688230379327
LINC00114	No major difference	0.005251137	0.013878005	0.027904846	0.012013729977116704	0.009443861490031482	0.04031551270815078	1.2830279	0.95297045	0.19973162963476174	0.532202391111492	-2.7934823	-1.3228813	0.005261895114246818	0.06439903701271463
ENSG00000259575	No major difference	0.00015199796	0.0022967397	0.0	0.0005720823798627002	0.002098635886673662	0.0	1.282226	3.5256932	0.20006633008542973	0.5328609791347767	1.4148098	20.566195	0.1574512462729843	0.6780166113277485
MMRN2	No major difference	0.010447304	0.020313198	0.0145106185	0.02002288329519452	0.01573976915005247	0.024539877300613515	1.2818587	0.7079316	0.20011120262310322	0.5329513451101932	0.4762039	0.24936756	0.6339893670938621	1.0
ENSG00000260090	No major difference	0.00011847421	0.001926239	0.00032945184	0.0005720823798627002	0.002098635886673662	0.0008764241893076249	1.2817224	3.657291	0.20024456539669275	0.5332190423057821	1.068564	2.2800899	0.2854983213143186	0.7197934440044453
RPL3	Fetal-like persistence/reversion	0.11511984	0.15704182	0.087355144	0.17048054919908429	0.12172088142707257	0.12883435582822092	1.2810701	0.2297987	0.20035841363692283	0.5334638615249244	2.9738688	0.6127837	0.0029843756139598513	0.04043770830512433
ACKR1	No major difference	0.0	0.0024814035	0.00035874912	0.0	0.002098635886673662	0.0008764241893076249	1.2809606	20.53603	0.20051948316415902	0.5336884621046192	0.99589914	2.3377683	0.3195233301518583	0.7226521982043096
ENSG00000290829	No major difference	0.0011862989	0.0036242134	0.004146164	0.003432494279176201	0.005246589716684156	0.0052585451358457495	1.2808299	1.4167867	0.20050667534412103	0.5336884621046192	-0.015756894	-0.015347749	0.9874298408983571	1.0
RNF6	No major difference	0.04820242	0.07382844	0.07180446	0.08180778032036602	0.05771248688352575	0.10078878177037695	1.2804254	0.344171	0.20059556489893599	0.533790863444143	-0.7462545	-0.19121549	0.45560534472246006	0.8981528185764627
SYNE2	Fetal-like persistence/reversion	1.3126035	1.565802	2.181612	0.7826086956521974	0.6421825813221453	0.8553900087642538	1.2794873	0.08818006	0.20090660012569	0.534357150568279	-9.9114685	-0.6738108	1.2684692032373018e-22	2.913769493360855e-20
GNAQP1	No major difference	0.00012741965	0.0030527778	0.00038263446	0.0005720823798627002	0.002098635886673662	0.0008764241893076249	1.2789418	3.9940157	0.20122469706419618	0.5349806353459751	1.1016142	2.5292187	0.2708795893686562	0.7197934440044453
PDE6G	No major difference	0.00021296689	0.00342596	0.0027964553	0.0005720823798627002	0.002098635886673662	0.0035056967572304996	1.278693	3.489311	0.20130718452345092	0.5351496817323528	0.14198233	0.19573557	0.8871092555330761	1.0
SPRY1	Fetal-like persistence/reversion	0.0618596	0.08918076	0.030596836	0.0898169336384438	0.06925498426023091	0.05609114811568804	1.2786404	0.31368548	0.20121526333253786	0.5349806353459751	3.9529753	1.2362516	8.119506806608761e-05	0.0017972897384919701
LINC01907	No major difference	0.0003218695	0.0026404648	0.0	0.0011441647597254005	0.0031479538300104933	0.0	1.2785611	2.6580508	0.2013450891826909	0.535154631209403	1.5426873	20.766602	0.12323897443923497	0.5965520115962459
LSMEM1	No major difference	0.008013292	0.017979441	0.02807138	0.019450800915331818	0.01573976915005247	0.042944785276073656	1.2777038	0.738675	0.20159226806294459	0.5355777561445322	-1.9998003	-0.8854471	0.04565131229962491	0.32828228091658795
ENSG00000248475	No major difference	0.0027834561	0.00839847	0.0043622423	0.006864988558352402	0.006295907660020987	0.007011393514460999	1.2775499	1.1817045	0.20166729668150638	0.5356254567171257	0.8043914	0.7083408	0.4212943672886793	0.8577003803605395
ENSG00000259683	No major difference	0.00017425595	0.0031073196	0.0	0.0005720823798627002	0.002098635886673662	0.0	1.2775438	3.6337593	0.20171406435384515	0.5356254567171257	1.3983934	20.848677	0.16232063808621056	0.6781686708815527
CRYBA1	No major difference	0.00022659542	0.004030044	0.0016375136	0.0011441647597254005	0.002098635886673662	0.0017528483786152498	1.277471	3.4452407	0.2017422096822358	0.5356254567171257	0.6360189	1.0269083	0.5248637640049041	0.9713728498615706
IRF4	No major difference	0.0021887114	0.009820072	0.0030646839	0.004576659038901602	0.005246589716684156	0.006134969325153374	1.2773979	1.5069547	0.20173368561429078	0.5356254567171257	0.9772321	1.0478737	0.32864233536689336	0.7362506191586312
LINC02863	No major difference	0.0034875763	0.009811522	0.0042415727	0.006864988558352402	0.007345225603357819	0.009640666082383877	1.2773647	1.1494	0.20171795611447108	0.5356254567171257	0.96183264	0.8106655	0.33630334769791814	0.7473078397311507
P3R3URF-PIK3R3	No major difference	0.007673412	0.018225713	0.0099621015	0.013729977116704805	0.011542497376705145	0.014022787028922006	1.2773075	0.8526765	0.2017268720283183	0.5356254567171257	0.8051429	0.5211833	0.4208587520896323	0.857223772943309
BFAR	No major difference	0.10856104	0.14820203	0.17934352	0.17906178489702476	0.1259181532004199	0.21998247151621256	1.2764128	0.22412299	0.2020016008728881	0.5361972069828793	-2.5717206	-0.43366203	0.010190243384506558	0.10884885966129969
GNGT2	No major difference	0.00017454838	0.003114337	0.00020092257	0.0005720823798627002	0.002098635886673662	0.0008764241893076249	1.2763575	3.6326396	0.20213270745654022	0.5364730053963157	1.2521341	3.3847127	0.21081787169042043	0.7197934440044453
VTRNA1-3	No major difference	0.000108797096	0.0015908186	0.0	0.0005720823798627002	0.002098635886673662	0.0	1.2763387	3.5657997	0.20213855139876374	0.5364730053963157	1.4039061	20.169756	0.16067292340976114	0.6780166113277485
C11orf96	No major difference	7.6756085e-05	0.002098897	0.0037104834	0.0005720823798627002	0.002098635886673662	0.0035056967572304996	1.2761616	4.2892804	0.20220673613604892	0.5365901755922058	-0.619841	-0.7897941	0.5354308366964389	0.9824644896869632
EBF4	No major difference	0.023196429	0.039144114	0.014335413	0.036041189931350144	0.03147953830010492	0.028045574057844018	1.2755774	0.49968475	0.20230445884263779	0.5367378118615513	2.3471963	1.0809096	0.019056513196002073	0.1753285621800319
ENSG00000254510	No major difference	0.0001824042	0.0032325694	0.0005290021	0.0011441647597254005	0.002098635886673662	0.0008764241893076249	1.2754704	3.5214863	0.2024493138283794	0.5370343547670999	1.0571027	2.2302957	0.2906921905854719	0.7197934440044453
PIK3C2B	No major difference	0.45614493	0.5747993	0.5663098	0.4839816933638543	0.356768100734523	0.5030674846625715	1.2752013	0.12563072	0.20242257116629103	0.536992666048703	-1.6532716	-0.16771296	0.09843976861952417	0.528302827003922
CTAGE13P	No major difference	0.0010332892	0.0045172703	0.004205049	0.004004576659038902	0.004197271773347324	0.007011393514460999	1.2741002	1.69823	0.20290780214429274	0.5379575429454905	-0.1221241	-0.11360308	0.9028137902686324	1.0
PPIL2	No major difference	0.26998	0.35427347	0.365098	0.3672768878718582	0.2528856243441751	0.40140227870288825	1.2739208	0.15062143	0.20288221649198163	0.5379482837159164	-2.1154265	-0.25119954	0.03452197552393566	0.2687961175801206
HMGB1P14	No major difference	0.00047170703	0.0037119824	0.0	0.0017162471395881008	0.0031479538300104933	0.0	1.2736284	2.4639223	0.20308876006925777	0.5382975145217129	1.5784545	21.120974	0.11479343770612102	0.5761482238455078
ENSG00000287841	No major difference	0.00019112416	0.005110421	0.0029659022	0.0005720823798627002	0.002098635886673662	0.0008764241893076249	1.2730185	3.9184082	0.20331723184593167	0.5386618005784876	0.5351156	0.94393516	0.5926367743107993	1.0
KXD1	No major difference	0.053559113	0.08291146	0.073961444	0.08466819221967951	0.05981112277019942	0.10429447852760745	1.2727269	0.33572802	0.20331483141249262	0.5386618005784876	-0.31449774	-0.08117458	0.7531780607485874	1.0
DERL3	No major difference	0.0016474156	0.004007589	0.003455259	0.0011441647597254005	0.005246589716684156	0.006134969325153374	1.2723689	1.584028	0.20343716708006704	0.538832979574954	0.25600314	0.24152972	0.7979753506448845	1.0
ENSG00000254861	No major difference	0.0021220448	0.0068014264	0.0019030373	0.004576659038901602	0.005246589716684156	0.0043821209465381246	1.2723193	1.4019783	0.20350917408524408	0.5388741020646345	1.2953913	1.4704863	0.195429831370937	0.7195584486832922
FOXJ2	No major difference	0.019400802	0.033460405	0.043742523	0.042906178489702525	0.02938090241343126	0.07099035933391767	1.2720721	0.48730275	0.20356106254858566	0.538926640425738	-1.8595867	-0.6065948	0.0630879014531069	0.4039782544330572
SCN1A	No major difference	0.0076694675	0.0148721365	0.0075784298	0.02002288329519452	0.0167890870933893	0.011393514460999128	1.2720016	0.6784636	0.20360029522891876	0.5389426089611288	1.4060992	0.8562337	0.15988787216409509	0.6780166113277485
STK31	No major difference	0.017409625	0.029980771	0.041809894	0.030320366132723153	0.02518363064008394	0.06397896581945667	1.2719477	0.5436836	0.20359814821453356	0.5389426089611288	-2.0598166	-0.71016	0.039541740605451216	0.2952820338798547
LINC01065	No major difference	0.0030136346	0.006069241	0.008263718	0.005720823798627002	0.009443861490031482	0.012269938650306754	1.271895	0.9902705	0.20361432606189764	0.5389504538842423	-0.6140381	-0.39838052	0.5392568990370099	0.9863629614426632
CCL11	No major difference	0.00016312585	0.0025302318	0.00026791717	0.0005720823798627002	0.002098635886673662	0.0008764241893076249	1.2714224	3.523357	0.20387993412997918	0.5395446312275015	1.1809459	2.8194304	0.23789751760543154	0.7197934440044453
ENSG00000279860	No major difference	0.0	0.0023596983	0.0	0.0	0.002098635886673662	0.0	1.271126	20.480621	0.20399429573276523	0.5397336987304711	1.271126	20.480621	0.20399429573276523	0.7197934440044453
ARHGEF39	No major difference	0.0030844004	0.00730684	0.009632644	0.0074370709382151024	0.00839454354669465	0.015775635407537257	1.2710208	1.029792	0.20395544295601772	0.5397066870114737	-0.67028445	-0.43857092	0.5027509774078335	0.9499991688259483
ENSG00000226599	No major difference	0.0	0.0029782765	0.0014889014	0.0	0.002098635886673662	0.0026292725679228747	1.2706076	20.693398	0.20417870742166758	0.5401213913857552	0.3635124	0.56413156	0.716274743522188	1.0
LINC00461	No major difference	0.0092466455	0.019347021	0.011150728	0.02345537757437073	0.01573976915005247	0.01752848378615251	1.2705773	0.6713668	0.20411673352689189	0.5400161182861184	1.0463737	0.5914867	0.2955441579085405	0.7197934440044453
RASSF10-DT	No major difference	0.0022819429	0.0072565572	0.008672349	0.005148741418764302	0.007345225603357819	0.0043821209465381246	1.2702912	1.2937151	0.20423525167911596	0.5402122799559823	0.459416	0.5009753	0.6459833297016428	1.0
MIR122HG	No major difference	0.00010101662	0.0012935972	0.0004793132	0.0005720823798627002	0.002098635886673662	0.0008764241893076249	1.2699355	3.4361513	0.20440767681578292	0.5405215598161922	0.771228	1.3968017	0.44069525065599957	0.8811106844166887
ENSG00000232986	No major difference	0.0005291797	0.002617902	0.00012636329	0.0011441647597254005	0.0031479538300104933	0.0008764241893076249	1.2698616	2.1760068	0.20439733523487025	0.5405215598161922	1.5854518	3.9973192	0.11318842800910013	0.571137712898887
ENSG00000250626	No major difference	0.0	0.0018719418	0.0020867046	0.0	0.002098635886673662	0.0043821209465381246	1.2697508	20.253965	0.20448366814303304	0.5406342334217938	-0.29659104	-0.3816977	0.7668105443469978	1.0
BMP6	No major difference	0.014096838	0.02409193	0.01687702	0.026887871853546942	0.02308499475341028	0.02541630148992114	1.2696885	0.56257695	0.20440359116902274	0.5405215598161922	0.8909272	0.4166865	0.3730877573457926	0.7964155353186958
ABCB8	No major difference	0.061789807	0.09032499	0.09755108	0.11041189931350094	0.07764952780692558	0.13935144609991226	1.269404	0.28969502	0.20449469340895812	0.5406342334217938	-1.426154	-0.31063786	0.1539822945982059	0.6780166113277485
MTND1P10	No major difference	0.0	0.0017840399	0.0	0.0	0.002098635886673662	0.0	1.2691967	20.205061	0.20468110241112628	0.5410095704090875	1.2691967	20.205061	0.20468110241112628	0.7197934440044453
DEF6	No major difference	0.033405118	0.054501183	0.052304473	0.06521739130434777	0.041972717733473254	0.07449605609114818	1.26913	0.3891388	0.20460567591293066	0.54089827944237	-0.62338513	-0.18202795	0.5331063016545043	0.9798308946331566
CHMP4A	No major difference	0.10560161	0.14386597	0.10721847	0.18249427917620095	0.11752360965372524	0.15425065731814167	1.2689317	0.22422613	0.20465848290560476	0.5409791456623319	1.3763708	0.26616645	0.16887920409502505	0.682453483958166
DNAJB5	No major difference	0.004376167	0.011403465	0.0041250978	0.006292906178489702	0.007345225603357819	0.00876424189307625	1.2688687	1.1182094	0.20471924962546437	0.5410516671149932	1.1833519	1.0184512	0.2368870005132144	0.7197934440044453
KCNE1	No major difference	0.0029049912	0.007000811	0.005171344	0.005148741418764302	0.007345225603357819	0.011393514460999128	1.2687336	1.1232479	0.20476202152635053	0.5411199927954227	0.29636854	0.21643102	0.7669850326934787	1.0
ENSG00000229013	No major difference	9.880098e-05	0.0015512349	0.0	0.0005720823798627002	0.002098635886673662	0.0	1.2686865	3.656098	0.20485564020307753	0.5412330757788854	1.3863729	20.131971	0.16595763842019332	0.680130012271425
ENSG00000267095	No major difference	0.0	0.0014321057	0.00036693498	0.0	0.002098635886673662	0.0008764241893076249	1.268679	19.975996	0.20486568823837106	0.5412330757788854	0.8340421	1.7502208	0.4044203429265084	0.8376701059008594
LINC01068	No major difference	0.0039984165	0.011018871	0.0046303063	0.008009153318077803	0.009443861490031482	0.01314636283961438	1.2682806	1.0540407	0.2049397398348824	0.5413406080754557	0.94066995	0.71717995	0.3470500050184838	0.7622859205444105
SAP30	No major difference	0.00783483	0.018439028	0.02335546	0.014874141876430205	0.011542497376705145	0.02979842243645927	1.2676877	0.82000077	0.20514445497997574	0.541763810662411	-1.09122	-0.56390756	0.2753046879510427	0.7197934440044453
ZP2	No major difference	0.0012414267	0.0050863666	0.0029113882	0.003432494279176201	0.004197271773347324	0.0043821209465381246	1.2676189	1.6668801	0.20520237970152547	0.54182863344927	0.573001	0.62651396	0.5667228047365516	1.0
NLRC4	No major difference	0.0038450127	0.011147677	0.004454278	0.010297482837528604	0.00839454354669465	0.009640666082383877	1.2673417	1.0463616	0.20529028005626973	0.5419305800589082	1.0842179	0.8954099	0.2784630072272922	0.7197934440044453
NQO1-DT	No major difference	0.009172948	0.018191094	0.011149843	0.01716247139588101	0.01469045120671564	0.022787028921998263	1.2667372	0.71909904	0.20546966200915734	0.5422403728673898	0.7757778	0.42720953	0.4379956111003068	0.8783184099080837
ENSG00000287707	No major difference	0.00041797268	0.0019792356	0.0008672966	0.0017162471395881008	0.0031479538300104933	0.0017528483786152498	1.2665358	2.0363183	0.2055977886026758	0.5424089357237469	0.8166011	1.1371266	0.41428305395450726	0.8492131229312032
ENSG00000288971	No major difference	0.0004509976	0.0025471058	0.0023113838	0.0011441647597254005	0.0031479538300104933	0.0026292725679228747	1.2662796	2.2533512	0.20568914359511087	0.5425549731770507	0.114528246	0.13985524	0.9088305871528956	1.0
ENSG00000285702	No major difference	0.0015653861	0.006244738	0.002723177	0.003432494279176201	0.004197271773347324	0.0035056967572304996	1.2655671	1.6379402	0.2059292238156179	0.542976658349255	0.8254454	0.94930106	0.40925121830491906	0.8429882632195899
FKBP8	No major difference	0.031337906	0.048967183	0.05290839	0.05434782608695649	0.04302203567681009	0.07099035933391767	1.2653716	0.40610322	0.20593820854471928	0.542976658349255	-0.93973154	-0.28299218	0.3474690556055269	0.7628619272738316
LINC02497	No major difference	0.0019267313	0.0048340606	0.0034769569	0.004004576659038902	0.006295907660020987	0.0052585451358457495	1.2652955	1.2099888	0.2059936073776416	0.5430639179339752	0.6124933	0.56680304	0.5402844445330379	0.9875674453820988
ATP6V1G2-DDX39B	No major difference	0.0	0.0021159803	0.0	0.0	0.002098635886673662	0.0	1.2652837	20.371565	0.20607926111779615	0.5431371911662779	1.2652837	20.371565	0.20607926111779615	0.7197934440044453
TAF12	No major difference	0.10691754	0.13861361	0.12925507	0.1613272311212811	0.12172088142707257	0.16827344434706346	1.2651294	0.226969	0.20600631869511696	0.543068029438359	-0.17193876	-0.031590834	0.8635037198378026	1.0
POLR2I	No major difference	0.0017662378	0.0063159885	0.0014771905	0.003432494279176201	0.005246589716684156	0.0026292725679228747	1.2648667	1.4785544	0.20617764855427856	0.5433138056978494	1.3771003	1.7875547	0.16873582175512783	0.6824358049637085
ENSG00000287078	No major difference	0.00075714896	0.003992065	0.0015404059	0.0011441647597254005	0.0031479538300104933	0.0026292725679228747	1.2647203	2.1583443	0.20623835591102146	0.5434215226201534	0.8202697	1.1181968	0.41220263126307854	0.8466592322430047
FLNB-AS1	No major difference	0.004097595	0.009352854	0.0090193385	0.009725400457665904	0.009443861490031482	0.020157756354075386	1.2645699	0.93436515	0.20625774431353858	0.5434366516572364	-0.36538303	-0.21277158	0.7148680324455183	1.0
ENSG00000228689	No major difference	0.0012308003	0.003928149	0.00043435718	0.002860411899313501	0.005246589716684156	0.0008764241893076249	1.2642933	1.5723491	0.2063626785642685	0.5436837113569978	1.7249385	2.9788437	0.08482459188782324	0.49146793286772344
PHAF1	No major difference	0.05495776	0.08000487	0.09729494	0.10183066361556047	0.07030430220356775	0.12357581069237522	1.2638426	0.29938814	0.20648455529212617	0.5438871091311099	-1.743728	-0.3976247	0.08135704733161137	0.47751301566286736
HMGB3P32	No major difference	0.00011514186	0.00158462	0.00039169803	0.0005720823798627002	0.002098635886673662	0.0008764241893076249	1.2636073	3.4835284	0.2066709658783683	0.5442015083997394	0.9444824	1.8574421	0.3451080698563719	0.7594784482475638
ITGA2B	No major difference	0.0087904325	0.017751032	0.0049084844	0.01659038901601831	0.013641133263378808	0.012269938650306754	1.2635399	0.7274757	0.206617731743291	0.5441216346501616	2.094448	1.4750435	0.03642774709294183	0.2789890576199477
LINC01856	No major difference	0.0020170768	0.005972643	0.003720444	0.004004576659038902	0.005246589716684156	0.006134969325153374	1.2634774	1.4390299	0.20665410408458437	0.5441865333213156	0.5176642	0.48741704	0.6047614092704754	1.0
ENSG00000253256	No major difference	0.00299442	0.0069076843	0.002704895	0.005148741418764302	0.00839454354669465	0.0052585451358457495	1.2626071	1.0899575	0.206949486054494	0.5447287212519187	1.2857141	1.147511	0.1987559554970441	0.7197934440044453
ENSG00000257239	No major difference	0.00972494	0.017205743	0.013028752	0.019450800915331818	0.01783840503672613	0.021034180543383012	1.2623109	0.6461132	0.2070449022786525	0.5449209669332443	0.53013676	0.26650876	0.5960823486715039	1.0
ENSG00000285238	No major difference	0.011303398	0.019058838	0.009919694	0.021167048054919924	0.01888772298006296	0.01752848378615251	1.2607561	0.6237173	0.20759827831894181	0.5459937868641083	1.4064612	0.744429	0.15978711616958993	0.6780166113277485
WWP1-AS1	No major difference	0.0032870364	0.0072951955	0.006389394	0.005148741418764302	0.00839454354669465	0.00876424189307625	1.2602392	1.1155274	0.2077931011468268	0.5463109660464402	0.2623711	0.20492706	0.7930629229116459	1.0
GIGYF1	Fetal-like persistence/reversion	0.2949884	0.36379895	0.22018896	0.35068649885583913	0.25813221406085934	0.25503943908851706	1.2593427	0.15050761	0.2080844600903016	0.5468885011321446	4.149775	0.5758535	3.49131624614983e-05	0.0008408512292532365
SZRD1	No major difference	0.11497479	0.16181181	0.14727001	0.18478260869565175	0.12067156348373574	0.19982471516213748	1.258937	0.22016092	0.208248492422865	0.5471719587789295	-0.48164824	-0.085255556	0.630112276821966	1.0
ENSG00000254409	No major difference	0.017096609	0.029611705	0.02096185	0.02917620137299775	0.02413431269674711	0.0341805433829974	1.2588062	0.5474728	0.20830594776420325	0.5472772781313691	0.55624515	0.2362937	0.5781156998950078	1.0
SSR3	No major difference	0.056705963	0.08074404	0.06246173	0.09782608695652158	0.07450157397691508	0.0990359333917617	1.2587522	0.2965354	0.20831105235211012	0.5472772781313691	0.7075924	0.17319104	0.47929022805640886	0.9242453637254603
ENSG00000268926	No major difference	0.00024534465	0.0033797952	0.00021976535	0.0005720823798627002	0.002098635886673662	0.0008764241893076249	1.258235	3.3029773	0.20860305789488626	0.5478080087017456	1.2648351	3.3611534	0.2062286407249769	0.7197934440044453
ENSG00000218175	No major difference	0.00015997828	0.0033309185	0.0	0.0005720823798627002	0.002098635886673662	0.0	1.2582201	3.7744405	0.2086146438978999	0.5478088934235605	1.3642523	20.880547	0.17281057658220986	0.6860303870744464
CNOT8	No major difference	0.06973113	0.10260493	0.1312947	0.12929061784897	0.08394543546694658	0.17703768624013957	1.2580544	0.26891777	0.2085727072977862	0.5477873853946497	-2.8886745	-0.565856	0.003909756597581286	0.050463113381662726
LINC01935	No major difference	0.00089554675	0.005118195	0.00038105095	0.002860411899313501	0.0031479538300104933	0.0017528483786152498	1.2580266	1.9767364	0.20866634141482895	0.5478855606954948	1.511455	3.1352992	0.130991893994931	0.6174064318394453
ENSG00000249746	No major difference	0.00053650304	0.0039750757	0.0012793568	0.0017162471395881008	0.0031479538300104933	0.0026292725679228747	1.2574456	2.424741	0.20887812332545924	0.5483083910373332	0.8277245	1.204618	0.4079839828328625	0.84168625274284
ZNF747-DT	No major difference	0.0011452695	0.0052680946	0.0027908809	0.002860411899313501	0.004197271773347324	0.0052585451358457495	1.2572322	1.7590913	0.20894070474696452	0.5483398598710756	0.512585	0.55050004	0.6083172598811787	1.0
RBPMS	No major difference	0.20193668	0.25644797	0.2899789	0.27459954233409656	0.19832109129066045	0.309377738825589	1.256906	0.17257717	0.20896919030666278	0.5483850638332631	-2.270413	-0.31218684	0.023287943074601223	0.20320305533899488
ASB6	No major difference	0.012931061	0.024139475	0.012923858	0.018878718535469116	0.0167890870933893	0.018404907975460134	1.256732	0.66926885	0.2090588919288349	0.5485173098589098	1.2781974	0.7303235	0.201365173090883	0.7197934440044453
LANCL3	No major difference	0.012983613	0.02315195	0.019446544	0.02002288329519452	0.01993704092339979	0.03330411919368977	1.2564832	0.633252	0.2091445672622245	0.5486383396108494	-0.055769023	-0.024988301	0.9555319926599757	1.0
APEH	No major difference	0.03747894	0.058126103	0.045900766	0.06922196796338666	0.04721930745015742	0.06397896581945667	1.2563506	0.37095135	0.20918997431232292	0.5486983393871324	0.4874804	0.14816526	0.6259766197989531	1.0
ENSG00000258580	No major difference	0.003692326	0.009985097	0.0045446837	0.009153318077803204	0.00839454354669465	0.007887817703768625	1.256102	1.0693326	0.20932307109818094	0.5489587439463199	0.9902374	0.83709216	0.3222210120010687	0.7263247010936883
RPS6KA4	No major difference	0.028228488	0.040593393	0.036578346	0.04405034324942792	0.04407135362014692	0.04645048203330416	1.2560717	0.40881985	0.20927129631172933	0.5488820804539557	0.28030363	0.09335045	0.7792739319668732	1.0
ATP1A4	No major difference	0.0021810236	0.006529256	0.0022525832	0.003432494279176201	0.005246589716684156	0.0035056967572304996	1.2548686	1.3715956	0.2097652749303592	0.5497631644453276	1.1789145	1.3125534	0.23863641390763599	0.7197934440044453
CD274	No major difference	0.0041505303	0.008946121	0.00605303	0.010869565217391304	0.010493179433368314	0.011393514460999128	1.2543116	0.8629565	0.20996042875903292	0.5501407243661083	0.69500524	0.47725287	0.4871444479249255	0.9333650435184259
ENSG00000254933	No major difference	0.0	0.0027744966	0.0037138818	0.0	0.002098635886673662	0.0043821209465381246	1.2541101	20.61536	0.21010983715370146	0.5503996153690669	-0.5408565	-0.67912304	0.5886649499554019	1.0
SLC25A3	No major difference	0.20000042	0.24319504	0.27862874	0.24427917620137238	0.1899265477439659	0.31200701139351183	1.2536649	0.1774589	0.21013561716675053	0.5504375388514021	-2.6152322	-0.35601875	0.008983760291193717	0.09860066681554014
COG1	No major difference	0.07702269	0.10438381	0.12742895	0.1304347826086954	0.09338929695697808	0.17703768624013957	1.253621	0.25475186	0.21016693799970365	0.5504899713161343	-2.1238103	-0.41020423	0.03380683854745435	0.26549353710432705
RPA2	No major difference	0.030743673	0.05062628	0.043907925	0.05778032036613268	0.04302203567681009	0.0648553900087643	1.2535149	0.39948246	0.21022489169419892	0.5505529322787899	-0.07973253	-0.02501163	0.9364585451992502	1.0
ENSG00000258039	No major difference	0.00029520868	0.0047636637	0.0	0.0011441647597254005	0.002098635886673662	0.0	1.2535079	3.239212	0.21032192916023154	0.5507664156141892	1.4099978	21.241434	0.15886694701195528	0.6780166113277485
NOC2LP1	No major difference	8.175816e-05	0.0025237335	0.00022580977	0.0005720823798627002	0.002098635886673662	0.0008764241893076249	1.2534045	4.362715	0.2103637373408202	0.550782765775311	1.1353011	2.9680552	0.2565195028835977	0.7197934440044453
ZNF274	No major difference	0.18216056	0.24106589	0.1698535	0.2717391304347829	0.1899265477439659	0.21384750219105927	1.2529798	0.17502421	0.2104007828062342	0.5508358325411533	2.0486736	0.3189634	0.04064115452682912	0.3011477393711997
KIR3DL2	No major difference	9.995324e-05	0.0012928881	0.00073923834	0.0005720823798627002	0.002098635886673662	0.0017528483786152498	1.252595	3.4397104	0.2106509458578492	0.5512833061793604	0.4562022	0.69937646	0.6483062764688181	1.0
MDM1	No major difference	0.03901443	0.05663151	0.05216024	0.06693363844393586	0.05141657922350475	0.07712532865907105	1.2525749	0.35135946	0.21055127861118653	0.5510817029886897	-0.08544791	-0.023881195	0.9319142269186693	1.0
MRPL4	No major difference	0.026738932	0.039098322	0.039960504	0.04576659038901602	0.038824763903462754	0.0613496932515338	1.2524588	0.43091407	0.21059184114401172	0.5511582458231356	-0.5375955	-0.17306364	0.5909173292365291	1.0
ENSG00000269635	No major difference	0.0001654732	0.001964669	0.002148517	0.0005720823798627002	0.002098635886673662	0.0035056967572304996	1.2521579	3.2543464	0.21080682573711637	0.5516319612974795	-0.12959829	-0.16911942	0.8968971086687805	1.0
CLEC9A	No major difference	0.0029918957	0.00817837	0.0007042918	0.006864988558352402	0.007345225603357819	0.0017528483786152498	1.2518867	1.1499274	0.21085224582846537	0.551691525217849	2.1105244	3.1252546	0.03505458641083716	0.27126779739948326
ENSG00000235091	No major difference	0.00029907783	0.0021502213	0.000566681	0.0011441647597254005	0.0031479538300104933	0.0017528483786152498	1.2518334	2.536585	0.21091751524173996	0.5518326522990519	0.99690527	1.7012719	0.3190077699802518	0.7219555898549262
ENSG00000258199	No major difference	0.0030903849	0.007536577	0.004606985	0.0074370709382151024	0.00839454354669465	0.0035056967572304996	1.2512085	1.0542548	0.21109095713165973	0.5521276992913435	0.9719578	0.92209595	0.3311975339408174	0.7397788050568722
GGT2P	No major difference	0.0039039	0.009035275	0.018893654	0.009153318077803204	0.009443861490031482	0.026292725679228766	1.2511901	0.93957835	0.21109831272548207	0.5521276992913435	-2.0390902	-1.1197191	0.04156886300515721	0.3062512088691598
RPS29	No major difference	0.06041405	0.084109776	0.07961622	0.11098398169336364	0.08184679958027291	0.13672217353198943	1.2509441	0.27290106	0.21114627312158432	0.5521938991731964	-0.5301455	-0.1135536	0.5960735987854814	1.0
GKN2	No major difference	0.000390384	0.0020744447	0.00074764277	0.0011441647597254005	0.0031479538300104933	0.0008764241893076249	1.2508056	2.2100298	0.21127783340893463	0.5524192177905127	0.93093574	1.52324	0.3520326562520538	0.7686373456227478
MAPRE1	No major difference	0.049239494	0.07488355	0.065265276	0.0886727688787184	0.06086044071353625	0.11042944785276083	1.2507056	0.32564783	0.21124096822933744	0.5523524844733825	-0.3953886	-0.098732136	0.6926026029477232	1.0
ALDH3B2	No major difference	0.0012558938	0.005552874	0.0023537446	0.004004576659038902	0.004197271773347324	0.0043821209465381246	1.2506989	1.6459513	0.2113194480315593	0.5524793478873062	0.7801651	0.8899842	0.43542532388371225	0.8749351531415287
LINC02043	No major difference	0.0011665442	0.0040473538	0.0032055248	0.002288329519450801	0.004197271773347324	0.007011393514460999	1.2503953	1.6669316	0.21139856904222468	0.5526458833593654	0.12855235	0.12101837	0.8977267577290708	1.0
ENSG00000223742	No major difference	0.00023271937	0.0031418982	0.00037358238	0.0005720823798627002	0.002098635886673662	0.0008764241893076249	1.2502987	3.2918205	0.21148543945613535	0.5527561204852206	1.148043	2.6193905	0.25121175937889795	0.7197934440044453
RPS15AP11	No major difference	0.00025361072	0.0042572534	0.0	0.0005720823798627002	0.002098635886673662	0.0	1.2502366	3.441414	0.21151057363144307	0.5527561204852206	1.3883585	21.121052	0.16535268550212706	0.6800235455913963
ENSG00000257900	No major difference	0.0006012358	0.0030109573	0.00059147907	0.0017162471395881008	0.0031479538300104933	0.0008764241893076249	1.2501465	2.024318	0.21152019190196897	0.5527561204852206	1.2549987	2.2106857	0.20972153160766627	0.7197934440044453
ENSG00000254236	No major difference	0.000116942436	0.0017897366	0.0	0.0005720823798627002	0.002098635886673662	0.0	1.2501174	3.578841	0.21155590517828665	0.5528197826986587	1.3733554	20.278124	0.16996521497476866	0.6833690586890095
IGSF5	No major difference	0.01993814	0.034217164	0.019912539	0.03718535469107554	0.0272822665267576	0.028921998247151644	1.2499743	0.5077671	0.21151574954883484	0.5527561204852206	1.2339122	0.5365768	0.21741293604523368	0.7197934440044453
BOD1L1	No major difference	0.65401363	0.79595596	0.75629514	0.605835240274615	0.46274921301154454	0.6091148115687992	1.2498957	0.10458062	0.21151791623364657	0.5527561204852206	-0.78300935	-0.06925401	0.43371927133098	0.8728154500300038
ENSG00000259619	No major difference	0.0	0.002248348	0.0	0.0	0.002098635886673662	0.0	1.2498683	20.417685	0.21165485362324674	0.5529893267742299	1.2498683	20.417685	0.21165485362324674	0.7197934440044453
ENSG00000267968	No major difference	0.001982956	0.0055907774	0.0035341205	0.002860411899313501	0.005246589716684156	0.006134969325153374	1.2497412	1.5416255	0.21161678749968602	0.5529492041455014	0.57005554	0.58081603	0.568714804758649	1.0
NARF	No major difference	0.11048922	0.1571424	0.11347951	0.18421052631578905	0.1259181532004199	0.15863277826467972	1.2495952	0.21905881	0.2116419857176639	0.5529853750659296	1.296604	0.24737263	0.194936917963056	0.7184415978807944
PLAA	No major difference	0.07458998	0.10499739	0.096787654	0.1344393592677343	0.09338929695697808	0.1419807186678351	1.2490425	0.2526549	0.21184395508468634	0.5532459336469167	-0.20095155	-0.041718323	0.8407579348776582	1.0
LINC01050	No major difference	0.00017820492	0.0024982516	0.0010746007	0.0005720823798627002	0.002098635886673662	0.0017528483786152498	1.2488047	3.390238	0.21203297638783555	0.5534131141673714	0.6406562	1.0764213	0.5218436130349849	0.96825193429771
ENSG00000253859	No major difference	0.0049963794	0.011785	0.003136239	0.009725400457665904	0.009443861490031482	0.00876424189307625	1.248782	0.9409331	0.21197386489152883	0.5533774671645584	1.697021	1.4572338	0.08995907887789112	0.5059482061060216
ACSL6	No major difference	0.01579977	0.026205484	0.017941281	0.02917620137299775	0.0272822665267576	0.02541630148992114	1.2486686	0.5329247	0.21198591134918476	0.5533792501143179	0.89645106	0.40052497	0.3701330076789804	0.7925051839981179
ENSG00000121388	No major difference	0.0	0.002450366	0.0	0.0	0.002098635886673662	0.0	1.2483622	20.497124	0.21220537273375437	0.5536553571598376	1.2483622	20.497124	0.21220537273375437	0.7197934440044453
ENSG00000267344	No major difference	0.001177587	0.0043028737	0.0031028858	0.002288329519450801	0.004197271773347324	0.006134969325153374	1.2483088	1.6967024	0.2121651962824354	0.5535801933434441	0.31401473	0.32356706	0.7535470629616203	1.0
ENSG00000270087	No major difference	0.034253128	0.048175126	0.050255436	0.06235697940503427	0.05036726128016792	0.0648553900087643	1.2482684	0.3617416	0.21211969115154714	0.5535410689971644	-0.2639806	-0.077907756	0.791821766817518	1.0
ENSG00000288533	No major difference	0.0	0.0022397225	0.0	0.0	0.002098635886673662	0.0	1.247856	20.412426	0.21239064857404236	0.5539606772137923	1.247856	20.412426	0.21239064857404236	0.7197934440044453
ELAC2	No major difference	0.10223024	0.13868982	0.1134296	0.1676201372997708	0.11962224554039891	0.16301489921121778	1.2477556	0.22247748	0.21230860646490868	0.5538203652846732	0.66267383	0.12512219	0.5076225295106711	0.9545953792906496
ENSG00000291136	No major difference	0.47580498	0.5947285	0.52241266	0.5291762013730097	0.37670514165792307	0.4934268185801875	1.2477015	0.116136886	0.21232468728556975	0.5538203652846732	0.38520214	0.03854299	0.7001315069928088	1.0
ENSG00000267882	No major difference	0.0006033727	0.0032731427	0.0	0.0017162471395881008	0.0031479538300104933	0.0	1.2476968	2.0868905	0.21241952112069726	0.5539766421858145	1.6744912	21.064459	0.09436256105267024	0.5177183413860901
ENSG00000250777	No major difference	0.0014422967	0.006258612	0.001640611	0.003432494279176201	0.004197271773347324	0.0035056967572304996	1.2475241	1.6472268	0.21247374675592975	0.554059648605477	1.141946	1.4723979	0.2537052922721364	0.7197934440044453
TEN1	No major difference	0.04643943	0.069708	0.05491478	0.07093821510297475	0.05456453305351525	0.08939526730937782	1.2471955	0.3571049	0.21251683902578544	0.5540781849307912	0.053567354	0.014704269	0.9572859374474415	1.0
SPP2	No major difference	0.0021923261	0.005862273	0.0028709124	0.005148741418764302	0.006295907660020987	0.0043821209465381246	1.2470073	1.1845841	0.21263453883712954	0.5542999182212159	0.98473424	0.9583975	0.3249033163756544	0.7308032030517814
ENSG00000256028	No major difference	0.0007104407	0.0032330516	0.00027362604	0.0005720823798627002	0.004197271773347324	0.0008764241893076249	1.2468753	2.224353	0.21268539617562066	0.5543434715778407	1.4754168	3.1801414	0.14040966390701273	0.6451240506598459
ST13	No major difference	0.24680865	0.3238169	0.33827594	0.34839816933638823	0.24029380902413322	0.3400525854513554	1.2467939	0.1513236	0.21266158014515674	0.5543407359976898	-1.4396509	-0.18324	0.15012430239475189	0.6718824812075753
LPO	No major difference	0.0042095175	0.01010495	0.014095354	0.006292906178489702	0.007345225603357819	0.014022787028922006	1.2465992	1.1064854	0.21276674106236443	0.554496133803651	-0.7910932	-0.53910196	0.4289794700405337	0.8673991958160567
ENSG00000196395	No major difference	0.000120896526	0.0015169282	0.0	0.0005720823798627002	0.002098635886673662	0.0	1.2465858	3.3680649	0.21284522505479306	0.5545819566462447	1.3928589	20.111067	0.16398763162261207	0.6792711049347072
MAP3K21	Fetal-like persistence/reversion	0.102572635	0.13975449	0.28621238	0.1618993135011438	0.12172088142707257	0.3085013146362814	1.2463859	0.2219487	0.21281085549371617	0.5545695438180656	-7.667068	-1.1663426	2.6802110331179126e-14	2.765273662940172e-12
AURKA	No major difference	0.01795871	0.03009914	0.02632433	0.03375286041189935	0.02623294858342077	0.047326906222611785	1.246364	0.5041776	0.21283617012229297	0.5545819566462447	-0.07633959	-0.028977884	0.9391572675179871	1.0
EOLA1	No major difference	0.009623006	0.019687733	0.012068095	0.014302059496567505	0.0167890870933893	0.02366345311130589	1.2462041	0.7342388	0.2129021600728087	0.554700625500275	0.5800601	0.3163691	0.5619559956276153	1.0
ENSG00000234055	No major difference	0.00073573255	0.0039619533	0.00042555193	0.0011441647597254005	0.0031479538300104933	0.0008764241893076249	1.2460449	2.1474037	0.21301457326438736	0.5548964180817119	1.3984764	2.8453128	0.16226395067914764	0.6781686708815527
ENSG00000280571	No major difference	0.011563478	0.019701457	0.028492702	0.018878718535469116	0.01993704092339979	0.04031551270815078	1.2460204	0.6238283	0.21295490245014434	0.5548083586302766	-1.6109573	-0.65821517	0.1073407066668529	0.5536197556939634
HCG24	No major difference	9.374942e-05	0.0032105288	0.0	0.0005720823798627002	0.002098635886673662	0.0	1.2459886	4.3914247	0.21307272069784214	0.5549932824053951	1.3109391	20.797174	0.1901944919101497	0.709896761839866
LINC02803	No major difference	0.011005809	0.019634388	0.029381085	0.02345537757437073	0.01993704092339979	0.057843996494303294	1.2458727	0.59515977	0.21302288669016395	0.5548964180817119	-2.1914468	-0.80680615	0.028531479761562093	0.2349781839047101
ENSG00000289305	No major difference	0.00051830796	0.0023878384	0.003147678	0.0005720823798627002	0.0031479538300104933	0.0035056967572304996	1.2454157	2.240562	0.2132227832328557	0.5552983099563403	-0.284018	-0.32377872	0.7764246749704939	1.0
LINC01885	No major difference	0.025359994	0.04112906	0.023549927	0.0526315789473684	0.03672612801678909	0.03330411919368977	1.2452691	0.41668668	0.213239692319184	0.5553126490138836	1.7678977	0.6930847	0.07725990754379417	0.46074001684639826
KIF16B	Fetal-like persistence/reversion	0.897397	1.0777808	1.4321067	0.6773455377574558	0.5498426023085028	0.7773882559158714	1.2448976	0.09336336	0.2133472056177487	0.5554474094211029	-8.040686	-0.59225494	1.531627657288801e-15	1.8103690207439331e-13
ENSG00000260899	No major difference	0.0025841824	0.01030762	0.00499163	0.005148741418764302	0.006295907660020987	0.007011393514460999	1.244793	1.4445332	0.21346454783983007	0.5556230764546923	0.57214785	0.5528596	0.5673068102359162	1.0
PRSS2	No major difference	0.0	0.0021236255	0.0016768121	0.0	0.002098635886673662	0.0026292725679228747	1.2446499	20.359056	0.21356678788431546	0.5556890060050435	0.054944437	0.08026667	0.9561889207816463	1.0
ALG1L7P	No major difference	0.0	0.0023035856	0.0	0.0	0.002098635886673662	0.0	1.243955	20.435831	0.21382232079106264	0.5562187297091676	1.243955	20.435831	0.21382232079106264	0.7197934440044453
ENSG00000287797	No major difference	0.00066773547	0.0026831909	0.0012949964	0.0005720823798627002	0.0031479538300104933	0.0026292725679228747	1.2434624	2.1330862	0.2139295381256807	0.5564544732210447	0.7242634	0.952576	0.46901327890178335	0.9129795201646498
BAG1	Fetal-like persistence/reversion	0.041668516	0.06020841	0.11298923	0.06864988558352396	0.05456453305351525	0.14723926380368077	1.2427663	0.34214577	0.21414363617714285	0.5569518689678756	-4.6079674	-1.0454798	4.311498426247339e-06	0.0001296057718280203
LINC01173	No major difference	0.0013631331	0.006704381	0.003258382	0.004576659038901602	0.004197271773347324	0.0043821209465381246	1.2424052	1.6666218	0.2143674254773241	0.557351110187325	0.64227575	0.73328805	0.5207903081465157	0.9673927155125561
HCLS1	No major difference	0.009191615	0.016362304	0.011087201	0.017734553775743712	0.01573976915005247	0.022787028921998263	1.2419485	0.6566285	0.21446169145741095	0.5574515852998665	0.65985745	0.33469176	0.5094374613646396	0.9564940237319358
ENSG00000270690	No major difference	0.00012571168	0.0021431143	0.0009680135	0.0005720823798627002	0.002098635886673662	0.0026292725679228747	1.2418665	3.658498	0.21458474732970215	0.5575631216231904	0.53423464	0.8226368	0.5932667483705971	1.0
MCUB	No major difference	0.025534851	0.04229906	0.028666763	0.042334096109839826	0.03147953830010492	0.047326906222611785	1.2417426	0.45759052	0.21453381217346493	0.5575631216231904	0.6874285	0.25223118	0.49190823081981616	0.9385631400878974
CGAS	No major difference	0.013142089	0.022479108	0.021666529	0.024599542334096135	0.02413431269674711	0.03593339176161265	1.2416675	0.5544578	0.2145611969997724	0.5575631216231904	-0.27669245	-0.11431242	0.7820458408981208	1.0
BPIFA3	No major difference	0.00014289556	0.001929963	0.0003884859	0.0005720823798627002	0.002098635886673662	0.0008764241893076249	1.2415591	3.4029305	0.2146949030681695	0.5577898201885253	1.0001689	2.0688212	0.31743755770783055	0.7197934440044453
ENSG00000286834	No major difference	0.00048912334	0.002569519	0.0013744433	0.0017162471395881008	0.0031479538300104933	0.0026292725679228747	1.2415187	2.139996	0.21468622930646208	0.5577898201885253	0.573701	0.7428006	0.566252447023059	1.0
ENSG00000273080	No major difference	0.0022482655	0.005732445	0.00048663197	0.004004576659038902	0.006295907660020987	0.0008764241893076249	1.241244	1.254242	0.21473693894783177	0.5578097537142749	2.0476327	3.3480644	0.040843873999466755	0.3021900601680389
ABHD2	Fetal-like persistence/reversion	0.30187684	0.38001698	0.590741	0.3564073226544664	0.2654774396642173	0.4995617879053408	1.241141	0.14466389	0.214732662357519	0.5578097537142749	-7.5592217	-0.81250477	6.060225208941558e-14	5.974106219130283e-12
SRGN	No major difference	0.008490438	0.01837301	0.010158596	0.015446224256292905	0.012591815320041977	0.012269938650306754	1.2408597	0.782389	0.21487798687379756	0.5579678044566595	1.0102307	0.6678103	0.31253267216700786	0.7197934440044453
MYH1	No major difference	0.0013868498	0.007403259	0.0008549445	0.002860411899313501	0.004197271773347324	0.0017528483786152498	1.2407806	1.8046622	0.21495811788308886	0.558116358747636	1.4296409	2.4699616	0.15311534476476601	0.6780166113277485
ENSG00000259342	No major difference	0.0036224434	0.008948671	0.009600526	0.0074370709382151024	0.00839454354669465	0.014899211218229631	1.2405763	1.0211706	0.21499520396149321	0.5581828886557977	-0.3750491	-0.2502327	0.7076640239116325	1.0
MED11	No major difference	0.009117224	0.020209579	0.0073218616	0.017734553775743712	0.012591815320041977	0.014899211218229631	1.2405038	0.7642973	0.2150144234507299	0.5582030276790513	1.4683623	0.96857595	0.14224749124185124	0.6494626222103573
PGAP4	No major difference	0.013213382	0.026066948	0.028950876	0.02631578947368424	0.01993704092339979	0.04031551270815078	1.2404213	0.6075348	0.21504113957274248	0.5582426256683946	-0.9255617	-0.3926177	0.35478651449179166	0.7723466107608972
ENSG00000289388	No major difference	0.0	0.0017088926	0.0018256727	0.0	0.002098635886673662	0.0035056967572304996	1.240238	20.14127	0.21519300435439315	0.5585567219345613	-0.21758243	-0.29592156	0.8277773522662444	1.0
HJURP	No major difference	0.008719199	0.01473698	0.014875857	0.014302059496567505	0.01469045120671564	0.02366345311130589	1.239852	0.70750093	0.2152223811488679	0.5585940157324293	-0.20438547	-0.10343734	0.8380733270763961	1.0
TRAPPC9	No major difference	2.9060423	3.3337722	3.2899408	0.9273455377574671	0.8551941238195253	0.9360210341805592	1.2394788	0.06407561	0.21534893091790458	0.5588450528307902	-2.2554038	-0.122707866	0.0242266205737992	0.20881202985891564
LINC02047	No major difference	0.00016005662	0.0032102016	0.00017740484	0.0005720823798627002	0.002098635886673662	0.0008764241893076249	1.2393619	3.724919	0.21551072925557863	0.5591040164769149	1.222715	3.529851	0.2217319397251391	0.7197934440044453
C5AR2	No major difference	0.0012685583	0.005522744	0.0072305286	0.004004576659038902	0.004197271773347324	0.009640666082383877	1.239175	1.6264203	0.21555309617175802	0.5591823575983151	-0.6583304	-0.5689309	0.5103996584423615	0.9570985962652108
SIRPG-AS1	No major difference	0.000116715775	0.0014267715	0.00071868324	0.0005720823798627002	0.002098635886673662	0.0026292725679228747	1.239062	3.3433146	0.21561689448110485	0.5592602677731475	0.517055	0.7696189	0.6052007146790723	1.0
ENSG00000287928	No major difference	0.0026327313	0.009499816	0.0018390516	0.004004576659038902	0.006295907660020987	0.0043821209465381246	1.238985	1.4451795	0.2155972881007554	0.55923919974063	1.3807093	1.7107964	0.16764541037204475	0.6812981886253722
ENSG00000249276	No major difference	0.00023084128	0.002994935	0.0	0.0005720823798627002	0.002098635886673662	0.0	1.2387749	3.2495573	0.2157214576865912	0.5594420889563115	1.3993934	20.814825	0.16202079376333467	0.6781686708815527
SNX17	No major difference	0.025547475	0.04128093	0.027325377	0.04061784897025173	0.03147953830010492	0.051709027169149914	1.238668	0.463541	0.2156661530249947	0.5593582403073707	0.6617587	0.23952368	0.5082208242206365	0.9553515671233135
TNFRSF10A-DT	No major difference	0.0016130678	0.006538241	0.0063608754	0.003432494279176201	0.005246589716684156	0.009640666082383877	1.2383174	1.575636	0.21585878791966256	0.5597684250552067	-0.361889	-0.30652577	0.7174756640169107	1.0
ENSG00000253894	No major difference	0.00030038456	0.0036864537	0.0011506688	0.0005720823798627002	0.002098635886673662	0.0017528483786152498	1.2382394	3.1407754	0.21591750753494118	0.5598908829572186	0.79566526	1.3831644	0.4263688006397077	0.8642735536776759
PRR13	Fetal-like persistence/reversion	0.079048626	0.105137795	0.16973467	0.13615560640732238	0.10178384050367274	0.23312883435582674	1.2377312	0.24555744	0.21600001807352737	0.560075016247518	-4.9781857	-0.8554348	6.945415765524615e-07	2.4521297382660226e-05
HAUS5	No major difference	0.024779154	0.04033038	0.026857035	0.04347826086956522	0.035676810073452254	0.04382120946538128	1.2376171	0.44728506	0.2160574073675979	0.5601939955269557	0.9225311	0.34499696	0.35638241886507505	0.7743323532722717
LINC02873	No major difference	0.0026827294	0.008729887	0.0043557785	0.005148741418764302	0.006295907660020987	0.0035056967572304996	1.2372258	1.3012601	0.21624902570924356	0.5605416007871795	0.86018634	0.89698225	0.3898111965050878	0.8191165327898496
ENSG00000238034	No major difference	0.000116715775	0.0017936262	0.0009313919	0.0005720823798627002	0.002098635886673662	0.0026292725679228747	1.2365746	3.5742013	0.2165422545040699	0.5610627672167702	0.46739966	0.71089125	0.6402836831673743	1.0
LINC00924	No major difference	0.011517835	0.020571072	0.009792138	0.02345537757437073	0.01993704092339979	0.015775635407537257	1.2365491	0.6116397	0.2164623185533164	0.5609750406529403	1.571304	0.87764055	0.1163179458516034	0.5794242355852478
DHX30	No major difference	0.1708395	0.22866873	0.17035256	0.27002288329519475	0.18258132214060815	0.2313759859772115	1.2364511	0.17500949	0.2164802959344265	0.5609917758309229	1.583652	0.2473746	0.11344959353844757	0.572072632126049
SSC5D	No major difference	0.004245828	0.010843333	0.009675934	0.010869565217391304	0.009443861490031482	0.016652059596844883	1.2363728	0.9355695	0.21656564273133663	0.5610773890445966	-0.16345143	-0.10387714	0.8701809949503793	1.0
ENSG00000237073	No major difference	0.0022141382	0.006599456	0.0034710688	0.006292906178489702	0.006295907660020987	0.006134969325153374	1.2362151	1.2025204	0.21663284311498823	0.5612079047778326	0.7616379	0.6981214	0.4463924481988376	0.8873548633515794
TREML4	No major difference	0.00021893698	0.0025176867	0.0	0.0005720823798627002	0.002098635886673662	0.0	1.2361755	3.1548443	0.21668356646268108	0.5612198872247444	1.4100245	20.65509	0.15885904551275648	0.6780166113277485
OR8A1	No major difference	0.0020075038	0.006947786	0.0025833067	0.006292906178489702	0.005246589716684156	0.0052585451358457495	1.2360653	1.3201602	0.21669811258231209	0.561227712946521	1.0213299	1.0710651	0.30728323680062725	0.7197934440044453
MAP7D1	No major difference	0.026547018	0.039465114	0.044992436	0.04118993135011443	0.03777544596012592	0.059596844872918546	1.2359948	0.42961946	0.2166459995964046	0.561212133004187	-0.86918247	-0.2828507	0.38484975715178404	0.8125502917235832
ENSG00000285641	No major difference	0.0039856117	0.009519321	0.0071837422	0.009153318077803204	0.00839454354669465	0.010517090271691502	1.235568	0.970625	0.2168520918565729	0.5614771995550503	0.47967336	0.36260444	0.6315164920507674	1.0
ZFAND6P1	No major difference	0.00053390797	0.0037092697	0.0010549794	0.0005720823798627002	0.0031479538300104933	0.0008764241893076249	1.2353964	2.5613008	0.21695090543571988	0.5616832654907615	0.9548773	1.6842839	0.33980721753789633	0.7525207767012494
FGF20	No major difference	0.00036826544	0.0021564441	0.0	0.0017162471395881008	0.0031479538300104933	0.0	1.2351801	2.2493348	0.2170446789615676	0.5618563563720188	1.5965176	20.58307	0.11070514325990516	0.563612493162657
IFI44L	No major difference	0.0033850307	0.0085553415	0.0050992207	0.008581235697940504	0.007345225603357819	0.010517090271691502	1.2349309	1.0213532	0.21709600466581744	0.5619294799200584	0.6310408	0.47920555	0.5281059448656606	0.9749071586227408
ENSG00000289952	No major difference	0.0002289016	0.0027788177	0.00014106298	0.0005720823798627002	0.002098635886673662	0.0008764241893076249	1.234821	3.1913092	0.2171880309755687	0.5621079258316457	1.291594	3.749154	0.19680455077784476	0.7197934440044453
TBRG4	No major difference	0.048971415	0.07380175	0.077202424	0.09210526315789459	0.06086044071353625	0.10780017528483796	1.2343328	0.31387922	0.2172784062138591	0.5622521826772151	-0.7447909	-0.18841752	0.4564867925684535	0.8993807429905953
DIRC1	No major difference	0.0024419706	0.007806069	0.0018888153	0.006864988558352402	0.006295907660020987	0.0043821209465381246	1.2342033	1.219235	0.21738523840053445	0.5624688560453338	1.4378327	1.6066426	0.15074991008192365	0.6738772830153771
ENSG00000286050	No major difference	0.00019974945	0.0022955802	0.0	0.0011441647597254005	0.002098635886673662	0.0	1.2341634	3.0760233	0.21743801021935852	0.562541300433199	1.4104348	20.562384	0.15873797859835048	0.6780166113277485
ALDOC	No major difference	0.0020185371	0.008574862	0.0025797053	0.004576659038901602	0.004197271773347324	0.006134969325153374	1.2333815	1.5071137	0.2176995129742359	0.5629231074613359	1.0118798	1.1456778	0.31179750152398517	0.7197934440044453
ENSG00000285920	No major difference	0.19695576	0.26381877	0.22017965	0.30491990846682104	0.20566631689401818	0.2787028921998226	1.2333645	0.16143431	0.2176302527168017	0.562863564013108	0.6751303	0.09568783	0.4996772494580546	0.946524789390295
WASH2P	No major difference	0.036661606	0.0555467	0.04170752	0.07551487414187634	0.05141657922350475	0.0648553900087643	1.2332618	0.34877938	0.21767667726216788	0.5628939480306421	0.8556527	0.25859532	0.3923037018393468	0.8220484368404696
RAB8B	No major difference	0.15080558	0.20418563	0.14618966	0.24199084668192158	0.1573976915005245	0.18229623137598525	1.232825	0.18373296	0.2178323277711329	0.5631768261732125	2.0741262	0.3524294	0.03821037696806409	0.28813393273316584
DDX58	No major difference	0.21411155	0.2700755	0.26082355	0.2957665903890174	0.20986358866736546	0.27519719544259214	1.2326884	0.1598419	0.21787184637905804	0.5632004388076506	-0.26410213	-0.03655302	0.7917289544943835	1.0
DECR2	No major difference	0.06781051	0.09394193	0.062326804	0.09954233409610967	0.07764952780692558	0.09465381244522357	1.2325324	0.2870035	0.2179331252526539	0.563297263124244	1.5249255	0.38277793	0.12746221979239722	0.6070567412665193
RAC3	No major difference	0.0013787394	0.004550846	0.003570317	0.003432494279176201	0.005246589716684156	0.00876424189307625	1.2323687	1.4550866	0.21806099352318206	0.5635286702712757	0.124912426	0.11072433	0.900607489303056	1.0
SYT9-AS1	No major difference	0.05916909	0.07986672	0.10389961	0.09668192219679618	0.07764952780692558	0.1498685363716036	1.2323437	0.27994454	0.21800229921377218	0.5634367884042181	-2.4430542	-0.5092925	0.01464747139788111	0.1437820121213494
NDUFA1	No major difference	0.0114281885	0.023399586	0.011649636	0.02288329519450803	0.01783840503672613	0.028045574057844018	1.231682	0.6464525	0.21828818446817186	0.5639661524341362	1.0032085	0.51688313	0.31593363107679573	0.7197934440044453
RPL3P1	No major difference	0.0	0.002260345	0.0	0.0	0.002098635886673662	0.0	1.2313191	20.407732	0.21850765064040628	0.5643834502432643	1.2313191	20.407732	0.21850765064040628	0.7197934440044453
RPL23AP3	No major difference	0.00014549399	0.0021793253	0.0003884859	0.0005720823798627002	0.002098635886673662	0.0008764241893076249	1.231306	3.48921	0.21850379949587737	0.5643834502432643	1.01567	2.1783857	0.3100050174122223	0.7197934440044453
ENSG00000232739	No major difference	0.0007810539	0.004179308	0.0010394696	0.002288329519450801	0.0031479538300104933	0.0026292725679228747	1.2312505	1.9954621	0.21850365411087674	0.5643834502432643	1.0775628	1.6330452	0.2814474850203525	0.7197934440044453
ENSG00000260939	No major difference	0.0	0.004340099	0.0005829226	0.0	0.002098635886673662	0.0008764241893076249	1.2312007	20.96717	0.21855187595906897	0.5644152407183007	0.9295642	2.1973052	0.352802663536697	0.7697483919762576
ENSG00000260173	No major difference	0.0009661631	0.0065112887	0.008364702	0.002288329519450801	0.0031479538300104933	0.014899211218229631	1.2311288	2.0780377	0.21855472902839945	0.5644152407183007	-1.0262121	-0.8667541	0.30491718609940777	0.7197934440044453
STAU2-AS1	No major difference	0.0012006159	0.004484326	0.0017073071	0.002860411899313501	0.004197271773347324	0.0035056967572304996	1.2310625	1.6231825	0.21855277442698498	0.5644152407183007	0.93499166	1.1235178	0.3499580067289805	0.7658063724134039
ENSG00000250614	No major difference	0.0011482727	0.004098912	0.0010601289	0.002860411899313501	0.005246589716684156	0.0026292725679228747	1.2310038	1.5504724	0.21857559593113626	0.5644391966621314	1.2606249	1.68122	0.2076849697670296	0.7197934440044453
WDR46	No major difference	0.031518273	0.047999807	0.04501953	0.046338672768878715	0.038824763903462754	0.0613496932515338	1.2306598	0.41164178	0.21863972589988126	0.5645449295796616	-0.06893023	-0.022576617	0.9450523332172388	1.0
ENSG00000259540	No major difference	0.0014754457	0.005662457	0.00026612743	0.0011441647597254005	0.004197271773347324	0.0008764241893076249	1.2303578	1.8825986	0.21880073341709022	0.5648708114268918	1.6609051	3.8322475	0.09705153834882971	0.5246687183072057
ENSG00000251131	No major difference	0.00053479604	0.0049728476	0.0019011372	0.0017162471395881008	0.0031479538300104933	0.0008764241893076249	1.229314	2.5022926	0.21924336465649374	0.5656836585801596	0.80106324	1.3732696	0.4232169691501668	0.860535280320452
ENSG00000272491	No major difference	0.0031212217	0.0076513253	0.003929169	0.0074370709382151024	0.007345225603357819	0.007887817703768625	1.2289494	1.0663879	0.21932000251241968	0.5657614939267832	0.8696946	0.7200758	0.3846056222838511	0.8123140301851489
SH3GL1P2	No major difference	0.0006724653	0.0022870963	0.0011548605	0.002288329519450801	0.004197271773347324	0.0026292725679228747	1.2284739	1.6052692	0.2195214502248527	0.5661312070671968	0.77994233	0.9334748	0.43553955082133533	0.8750021496252333
TARS1-DT	No major difference	0.005822998	0.0107337935	0.012385686	0.011441647597254004	0.013641133263378808	0.020157756354075386	1.2282245	0.76919425	0.2195639547632986	0.5661808561854973	-0.5066889	-0.27408722	0.6124278528838025	1.0
ENSG00000258942	No major difference	0.0018282388	0.0052668657	0.0018531904	0.004576659038901602	0.006295907660020987	0.0043821209465381246	1.228094	1.2619735	0.21965418685878058	0.566353554913374	1.1750891	1.2293506	0.24017360482923159	0.7197934440044453
ENSG00000228201	No major difference	0.00048643036	0.0026601069	0.0012602035	0.0017162471395881008	0.0031479538300104933	0.0017528483786152498	1.2279586	2.1408572	0.21973766611866138	0.566478817609665	0.6870457	0.97063905	0.49215552940446394	0.9387407454051382
LINC02820	No major difference	0.0009282866	0.005253792	0.0038320334	0.003432494279176201	0.0031479538300104933	0.0035056967572304996	1.2279003	1.9022853	0.21976696552007965	0.5664943725861126	0.24616057	0.28474367	0.8055857650719424	1.0
ZP1	No major difference	0.00024905635	0.0028034467	0.00035607303	0.0005720823798627002	0.002098635886673662	0.0017528483786152498	1.2277873	3.1017084	0.21981472668010543	0.5665575081966642	1.1325995	2.4560015	0.2576496099830675	0.7197934440044453
ENSG00000283544	No major difference	0.0070561483	0.0148503585	0.008439437	0.014302059496567505	0.013641133263378808	0.014899211218229631	1.227294	0.7687654	0.2199328958460075	0.5668020830815449	0.9454266	0.6061195	0.3445830796873328	0.758916036183289
ENSG00000290461	No major difference	0.008157464	0.016352529	0.0071413433	0.018878718535469116	0.01469045120671564	0.009640666082383877	1.2260423	0.7035912	0.22040442597748197	0.5678069479051694	1.6816757	1.2044021	0.09282986303145613	0.5133577867256246
HROB	No major difference	0.0024726097	0.007011517	0.008923747	0.006292906178489702	0.007345225603357819	0.014022787028922006	1.2260183	1.1589531	0.22043651348754809	0.5678595711921612	-0.7171819	-0.5085031	0.4733435202777252	0.9178373030545801
SH2D6	No major difference	0.0011178412	0.0042012134	0.0055376086	0.0017162471395881008	0.004197271773347324	0.007887817703768625	1.2256788	1.7617885	0.220561702694681	0.5679417194281713	-0.3884959	-0.38190976	0.6976887776542209	1.0
CFAP97	No major difference	0.06704164	0.09618897	0.0737521	0.12070938215102951	0.07869884575026241	0.10341805433829983	1.2256733	0.26709726	0.220515937650884	0.5679358897615391	1.0683296	0.25523344	0.2855136264197037	0.7197934440044453
ENSG00000285218	No major difference	0.030286511	0.047894962	0.023000425	0.05491990846681919	0.03987408184679959	0.04206836108676603	1.2255988	0.4021111	0.2205477763210084	0.5679358897615391	2.024644	0.75045204	0.04308333804939288	0.31483679416706695
STAC	No major difference	0.014124229	0.023165736	0.027699474	0.025171624713958837	0.02308499475341028	0.03242769500438215	1.2254752	0.5552681	0.22059166022989737	0.5679587961232707	-0.35734484	-0.15775272	0.7208702460545826	1.0
PTK6	Fetal-like persistence/reversion	0.0025956975	0.00687914	0.06572386	0.005720823798627002	0.006295907660020987	0.08851884312007019	1.2253748	1.1416513	0.22067039053744597	0.5681014315073242	-7.678167	-3.3406577	2.932841341603934e-14	3.0068106874405975e-12
ENSG00000231612	No major difference	0.0003048667	0.0034007826	0.0	0.0005720823798627002	0.002098635886673662	0.0	1.2251863	3.0487683	0.2207912213712916	0.5683524103149994	1.4140022	20.947681	0.15768820406176312	0.6780166113277485
ENSG00000287053	No major difference	0.00021316527	0.0022560572	0.00016558176	0.0005720823798627002	0.002098635886673662	0.0008764241893076249	1.2243885	3.0759737	0.22109249410305035	0.568977555241259	1.2563685	3.332566	0.20927898613622645	0.7197934440044453
LINC02292	No major difference	0.00031083744	0.0039292234	0.0031741846	0.0017162471395881008	0.002098635886673662	0.0035056967572304996	1.2241386	2.9597428	0.22119593209988164	0.5690933802514813	0.0013672474	0.0017310929	0.9989092455620309	1.0
TEDC1	No major difference	0.009484394	0.01838084	0.024801236	0.013157894736842105	0.013641133263378808	0.02979842243645927	1.2240331	0.7420621	0.22114607684737367	0.5690562647280558	-1.1360097	-0.56310976	0.25608380928246016	0.7197934440044453
MRPL54	No major difference	0.0023102593	0.00577168	0.012395864	0.003432494279176201	0.006295907660020987	0.012269938650306754	1.2238305	1.2671785	0.22123035600835653	0.5691218107181694	-1.374329	-1.0176466	0.16949418398364588	0.6829886814872451
PITX2	No major difference	0.017627448	0.033614654	0.024324855	0.030320366132723153	0.02413431269674711	0.03330411919368977	1.2232602	0.55885565	0.22144241721364458	0.5694567689428137	0.31878987	0.1407266	0.7499237077769514	1.0
ENSG00000290835	No major difference	0.03828802	0.055788334	0.040666122	0.06464530892448507	0.04721930745015742	0.06310254163014904	1.2227931	0.36072123	0.2215960772243351	0.5697917402540087	0.9273602	0.28712067	0.3538658366329962	0.7708592490428829
LINC01310	No major difference	0.00031242124	0.0035022371	0.0022096606	0.0005720823798627002	0.002098635886673662	0.0052585451358457495	1.222614	3.0448222	0.22176126242081368	0.5701382606111624	0.16452534	0.20594603	0.8693398043367265	1.0
C1QA	No major difference	0.00039898383	0.0026577844	0.00021454693	0.0011441647597254005	0.0031479538300104933	0.0008764241893076249	1.2224838	2.3866372	0.22180281294013385	0.5702028920740452	1.3601665	3.2214398	0.1740824323078093	0.6876044204222387
EIF4A2P3	No major difference	0.00021386253	0.0024958774	0.0	0.0005720823798627002	0.002098635886673662	0.0	1.221973	3.161089	0.22200627951794988	0.5704091580649254	1.3924956	20.632391	0.164097499079072	0.6792711049347072
ENSG00000279930	No major difference	0.00017512277	0.0017175833	0.000436847	0.0005720823798627002	0.002098635886673662	0.0008764241893076249	1.2219287	3.0370822	0.22202002129218207	0.5704091580649254	0.9404902	1.822806	0.34714742777690677	0.7624311296567811
MAP3K14-AS1	No major difference	0.02454148	0.037423074	0.038689286	0.04519450800915332	0.03987408184679959	0.0648553900087643	1.2216647	0.4133256	0.22202360653662698	0.5704091580649254	-0.69475675	-0.2200658	0.4872895087138799	0.9335245077331016
F12	No major difference	0.0010822609	0.0038852151	0.00536397	0.002860411899313501	0.005246589716684156	0.009640666082383877	1.2213706	1.6352822	0.22219113280033906	0.5706705572577286	-0.743562	-0.6302015	0.4572260759403102	0.9003637463057511
ZSWIM1	No major difference	0.00651134	0.01474339	0.012260801	0.013729977116704805	0.011542497376705145	0.018404907975460134	1.2213621	0.82647383	0.2221758787468775	0.5706705572577286	0.06125735	0.037161104	0.9511609017345104	1.0
PRKAB1	Fetal-like persistence/reversion	0.13192435	0.17005283	0.22736664	0.20823798627002238	0.14585519412381948	0.26029798422436273	1.2211276	0.1937742	0.22221867052972769	0.5706705572577286	-3.5294893	-0.53655666	0.00042549830322994773	0.0077058075011870565
ENSG00000284987	No major difference	0.0029463328	0.007422076	0.003952235	0.008009153318077803	0.007345225603357819	0.00876424189307625	1.2208394	1.0505358	0.2223829635440683	0.5708823230025585	0.8203523	0.6757734	0.41214375540807735	0.8465740088097921
ENSG00000257781	No major difference	0.0041592102	0.008721817	0.0022117994	0.006292906178489702	0.00839454354669465	0.0043821209465381246	1.2208349	0.9901806	0.22235342699923843	0.5708823230025585	1.7989297	1.7894151	0.07226866469398936	0.44050471549862524
MPHOSPH9	No major difference	0.16244772	0.20649995	0.1898539	0.22826086956521682	0.17103882476390314	0.2383873794916724	1.220817	0.18110532	0.22233229315911796	0.5708823230025585	-0.093214944	-0.014386334	0.9257425668195143	1.0
SLC26A9	No major difference	0.0028905813	0.009341287	0.0027784084	0.005148741418764302	0.005246589716684156	0.0052585451358457495	1.2204027	1.2712357	0.22255788332141374	0.5711465762315959	1.2708753	1.4298857	0.20400091680966914	0.7197934440044453
LINC01338	No major difference	0.0016275065	0.006011321	0.005506812	0.005148741418764302	0.005246589716684156	0.0035056967572304996	1.2203091	1.4143987	0.2226128642628362	0.5712299116804509	0.43339923	0.49941573	0.6647707089560166	1.0
ENSG00000256673	No major difference	0.0035264553	0.008396617	0.0052233553	0.008009153318077803	0.00839454354669465	0.009640666082383877	1.2201139	1.0108439	0.22264836344954855	0.5712909006410304	0.61006385	0.46634334	0.5419039563299499	0.9888549993014752
ENSG00000278058	No major difference	0.0011221943	0.003866116	0.0016726681	0.002860411899313501	0.004197271773347324	0.0026292725679228747	1.2199535	1.5583998	0.2227309931635332	0.5714079091945761	0.9156058	1.129597	0.36001719594584614	0.7797250348308123
NPAS2-AS1	No major difference	0.0030965172	0.0066683516	0.0026206519	0.004576659038901602	0.007345225603357819	0.007011393514460999	1.2195814	1.1175631	0.2228235880250473	0.5715598150984331	1.228222	1.1051959	0.2195774420857878	0.7197934440044453
HSDL2	No major difference	0.2742281	0.3467806	0.335471	0.36384439359268184	0.2644281217208804	0.36546888694127616	1.2194068	0.14068013	0.22286948110272142	0.5716474239302817	-0.96732545	-0.11562979	0.333503097618576	0.7429861314712207
BRWD3	No major difference	0.44147736	0.5425448	0.5234374	0.47826086956522706	0.3546694648478493	0.4951796669588027	1.218917	0.119916074	0.22305277424892558	0.5720271736465415	-1.3115689	-0.13265418	0.18982476516632224	0.7093941742364829
TNFSF14	No major difference	0.0018170545	0.006545033	0.0019656133	0.002288329519450801	0.005246589716684156	0.0035056967572304996	1.2188114	1.5459024	0.22315650238849563	0.5722329183989764	1.1175091	1.3974001	0.2639815631626534	0.7197934440044453
HADHAP2	No major difference	0.0006205153	0.0031239225	0.0031648986	0.002288329519450801	0.0031479538300104933	0.0035056967572304996	1.2186397	1.9591049	0.2232559684722305	0.5724034181601554	-0.047372714	-0.053856194	0.9622208635158512	1.0
POLR3F	No major difference	0.035264645	0.055358417	0.04587912	0.06407322654462237	0.04721930745015742	0.06748466257668717	1.2179433	0.3599477	0.2234443586113335	0.5727900918910732	0.3764299	0.11573462	0.7066401198819856	1.0
ENSG00000261266	No major difference	0.00028093776	0.0038580205	0.0034764807	0.0011441647597254005	0.002098635886673662	0.007887817703768625	1.2179364	3.098331	0.2235420980279595	0.5730104795118208	-0.33003813	-0.3622365	0.7414119119024076	1.0
ERVK3-1	No major difference	0.0015505059	0.0069130417	0.00063797936	0.002288329519450801	0.004197271773347324	0.0008764241893076249	1.2177738	1.7200627	0.2235664767220721	0.5730233937477696	1.5505689	2.9766695	0.1213049987241369	0.5911448842057458
LINC00443	No major difference	0.00012722131	0.0016268223	0.00021484937	0.0005720823798627002	0.002098635886673662	0.0008764241893076249	1.2171237	3.358477	0.2238484542845106	0.5736146088585086	1.1114526	2.6162145	0.26662896610164416	0.7197934440044453
CCDC190	No major difference	0.0020776875	0.00555397	0.0014524132	0.005720823798627002	0.006295907660020987	0.0026292725679228747	1.2170461	1.1524787	0.22382726643806247	0.5735904973425652	1.5302256	1.7629393	0.1262094948136434	0.6041035952855128
MPO	No major difference	0.00029399354	0.0032295568	0.0	0.0011441647597254005	0.002098635886673662	0.0	1.2162732	2.9293475	0.22417058943376011	0.5742587777088506	1.4142984	20.899782	0.15760126952541528	0.6780166113277485
ENSG00000259865	No major difference	0.0037205552	0.011316275	0.0024126887	0.008581235697940504	0.006295907660020987	0.006134969325153374	1.2161143	1.1159077	0.22418898437628293	0.5742645000380946	1.553248	1.6532834	0.12064592338256379	0.5892861487487014
PDZD3	No major difference	0.21596566	0.2899382	0.26935858	0.2997711670480565	0.20776495278069182	0.29710780017528243	1.216007	0.16471411	0.22416634515612033	0.5742587777088506	-0.7439488	-0.10396918	0.45699917504699816	0.9000261182690468
MLIP	No major difference	0.03751873	0.056634277	0.0455584	0.06864988558352396	0.04407135362014692	0.0718667835232253	1.2159256	0.362082	0.22420820032084052	0.5742645000380946	0.26986736	0.08014302	0.7872933964656705	1.0
BLOC1S4	No major difference	0.00042705535	0.0017648155	0.00079553307	0.0011441647597254005	0.0031479538300104933	0.0017528483786152498	1.2155126	1.9480476	0.22442068908831705	0.5747482890992829	0.7969321	1.1068238	0.4256119834811285	0.8631346508792735
DHX9P1	No major difference	0.0	0.0009904435	0.0031276285	0.0	0.002098635886673662	0.0017528483786152498	1.2154102	19.54104	0.2245109982173071	0.5747679839757345	-0.7276659	-1.2337191	0.46692149599005417	0.9106914054679452
METTL13	No major difference	0.051786203	0.07415197	0.059814356	0.08638443935926761	0.06086044071353625	0.08238387379491681	1.2149909	0.31145802	0.22455675759934515	0.5748453195633403	0.60539424	0.16254398	0.5449915255658377	0.9920381756066671
STEAP1B-AS1	No major difference	0.0010038165	0.008021398	0.0020924904	0.0017162471395881008	0.0031479538300104933	0.0035056967572304996	1.2149587	2.2166767	0.22465878113604176	0.5749347482139346	0.87994385	1.3257383	0.37905684979033727	0.8049936972260191
CSNK1E	No major difference	0.13555153	0.1838529	0.12080636	0.2036613272311208	0.14270724029380902	0.15863277826467972	1.2149541	0.19903	0.2245679906202938	0.5748453195633403	2.2859278	0.42429408	0.02237861815968142	0.19726037822797593
ENSG00000287424	No major difference	0.0050870553	0.010146566	0.0064997	0.012013729977116704	0.011542497376705145	0.012269938650306754	1.2147003	0.8150147	0.22469205203113665	0.5749896768162004	0.71551335	0.46625537	0.4743915422400985	0.9192554898231127
ENSG00000227400	Fetal-like persistence/reversion	0.0093933465	0.018314945	0.054932762	0.024027459954233433	0.01783840503672613	0.04907975460122704	1.2146064	0.61640203	0.22473989389168075	0.5750818849633266	-3.7543964	-1.5349157	0.0001790826229318574	0.0035829768165717302
ENSG00000227809	No major difference	0.00040753867	0.0045346585	0.00029117084	0.0005720823798627002	0.002098635886673662	0.0008764241893076249	1.2145723	2.9733627	0.22481193285268447	0.5751292740977493	1.2536193	3.2649853	0.21027535642523	0.7197934440044453
ITPKB	No major difference	0.13866238	0.17950925	0.1814977	0.18592677345537714	0.1416579223504722	0.21822962313759733	1.214271	0.20400831	0.22482028215004854	0.5751292740977493	-1.1014774	-0.18412837	0.2708245419396432	0.7197934440044453
TMEM183A	No major difference	0.0532133	0.06992999	0.06490968	0.08695652173913031	0.07345225603357824	0.09815950920245407	1.2141671	0.28958386	0.224858107981503	0.5751426095111735	-0.0368847	-0.008871524	0.9705807364240489	1.0
APOOP5	No major difference	0.0010453635	0.0057969284	0.0020039964	0.002288329519450801	0.0031479538300104933	0.0017528483786152498	1.2140083	1.9115216	0.2250167707113454	0.5754873404987939	0.90484864	1.3120646	0.3656991788210987	0.7872344890031767
TMEM41B	No major difference	0.24585551	0.3223852	0.32445747	0.3438215102974864	0.23294858342077548	0.36371603856266094	1.2134413	0.14922133	0.22514584760627782	0.5757273937581663	-1.619768	-0.20242415	0.10544634779636579	0.5479699333035345
SERINC4	No major difference	0.0037105137	0.008427655	0.002254544	0.006864988558352402	0.00839454354669465	0.007011393514460999	1.2133157	0.9729704	0.22522850506331232	0.5758782809814755	1.6858804	1.5813636	0.09207955377175078	0.511326989187717
LINC01111	No major difference	0.004032031	0.0113744885	0.00879203	0.011441647597254004	0.007345225603357819	0.014899211218229631	1.2132412	0.98021495	0.225290316228424	0.5759654859558999	0.08786099	0.06101179	0.929997319870722	1.0
MIP	No major difference	0.0026036028	0.009019864	0.0021972326	0.005148741418764302	0.005246589716684156	0.006134969325153374	1.2131501	1.3200674	0.22532260296260276	0.5759730842436818	1.2805805	1.4424441	0.20060213789851566	0.7197934440044453
PRLHR	No major difference	0.0	0.001172334	0.00038384943	0.0	0.002098635886673662	0.0008764241893076249	1.2129896	19.727104	0.2254346995907483	0.5761634827684612	0.7014888	1.4466299	0.48312136733943256	0.928784664904492
C16orf95	No major difference	0.050250627	0.072060674	0.056783613	0.08237986270022872	0.058761804826862586	0.08150744960560918	1.2129809	0.3147483	0.22532472027447492	0.5759730842436818	0.76883996	0.21106102	0.44208764985735105	0.8821464606741767
PLS1-AS1	No major difference	0.00015249429	0.0017377546	0.004825869	0.0005720823798627002	0.002098635886673662	0.0052585451358457495	1.2127223	3.203548	0.22552394268872875	0.5762771933069948	-1.1223905	-1.3500586	0.2618414943662612	0.7197934440044453
ENSG00000286390	No major difference	0.00054163823	0.0029922654	0.00054058543	0.0017162471395881008	0.0031479538300104933	0.0008764241893076249	1.212585	2.1069143	0.22556181680324233	0.5763371296859381	1.211711	2.2563534	0.22586755269883946	0.7197934440044453
KRT25	No major difference	0.0	0.0030904545	0.00046018598	0.0	0.002098635886673662	0.0008764241893076249	1.212216	20.671358	0.22573044596891667	0.5764957655650463	0.9111611	2.174359	0.3624119892602605	0.7825450739589486
CIR1P1	No major difference	0.0002917772	0.0038537746	0.00047070612	0.0011441647597254005	0.002098635886673662	0.0017528483786152498	1.2121018	3.0571337	0.2257654342031143	0.5765498986871157	1.0985879	2.3661232	0.2722066170672877	0.7197934440044453
FREM2-AS1	No major difference	0.0	0.0011814076	0.0	0.0	0.002098635886673662	0.0	1.2118405	19.73486	0.2258741384553402	0.5766576182959448	1.2118405	19.73486	0.2258741384553402	0.7197934440044453
NAP1L1P2	No major difference	0.00017166762	0.0015784553	0.0	0.0005720823798627002	0.002098635886673662	0.0	1.2118087	2.96968	0.2258678395121331	0.5766576182959448	1.4116408	20.165623	0.15838250119328035	0.6780166113277485
GTF2IP14	No major difference	0.014827654	0.024242055	0.015881885	0.027459954233409644	0.02413431269674711	0.024539877300613515	1.2116578	0.5222076	0.22583973583959555	0.5766539144251586	1.1362164	0.5332744	0.25602126515342627	0.7197934440044453
NAV1	No major difference	0.10663019	0.14635292	0.15319566	0.1618993135011438	0.11647429171038841	0.207712532865906	1.2109824	0.22327523	0.22608614510261532	0.57703300261664	-1.5752125	-0.28081	0.11537002485569638	0.5774691906088543
ENSG00000229306	No major difference	0.000658998	0.0033166031	0.00029606427	0.0011441647597254005	0.0031479538300104933	0.0008764241893076249	1.2107164	2.136238	0.22625977108458836	0.5772816819597618	1.4159993	3.0901096	0.15708027142087994	0.6780166113277485
PMS2P14	No major difference	0.000256293	0.0020959405	0.00073337095	0.0011441647597254005	0.0031479538300104933	0.0017528483786152498	1.210392	2.6599	0.22641368015338073	0.5774650675696332	0.79512066	1.339225	0.42668055620639433	0.864554209215022
ENSG00000273165	No major difference	0.0014038426	0.004567073	0.001959418	0.002860411899313501	0.004197271773347324	0.0043821209465381246	1.2098417	1.5104126	0.22657804935156636	0.5777783143454447	0.85164773	0.93333375	0.39455839565494555	0.8246085898289575
ENSG00000236814	No major difference	0.00015112464	0.0014243536	0.00046133576	0.0005720823798627002	0.002098635886673662	0.0017528483786152498	1.2093803	3.012508	0.2267998328150133	0.5781353778489069	0.8153907	1.4028285	0.4150078698314784	0.8502336241082599
KDM5A	No major difference	0.5664355	0.7137768	0.7309269	0.5846681922196941	0.42707240293809173	0.6161262050832605	1.2091213	0.10571293	0.22679881429970433	0.5781353778489069	-2.6736598	-0.23873815	0.007567576628125759	0.0863058188844188
C2CD4C	No major difference	0.00031888662	0.0040118997	0.0	0.0011441647597254005	0.002098635886673662	0.0	1.2084906	2.9776788	0.2271494143441758	0.578784124096519	1.3953788	21.077353	0.16322703122004154	0.6787278707650918
ENSG00000235421	No major difference	0.00079366105	0.0031084523	0.0014444117	0.0011441647597254005	0.0031479538300104933	0.0017528483786152498	1.2084587	1.9770119	0.22710537966358502	0.578702201813472	0.77363425	1.070727	0.439261376430243	0.8796426724812885
ENSG00000271657	No major difference	0.0009157698	0.0026758169	0.0070807785	0.0011441647597254005	0.004197271773347324	0.007887817703768625	1.207987	1.7562582	0.22725426850120578	0.578899846601021	-1.3586019	-1.2431842	0.17443899738951252	0.6880962844486825
FADS2	No major difference	0.036128458	0.053494796	0.025409006	0.06235697940503427	0.04721930745015742	0.04206836108676603	1.207877	0.36054552	0.2272828186983868	0.5789270520701391	2.4533527	0.8675482	0.014264471850370013	0.1408820876387223
ZFY	No major difference	0.06798987	0.10105513	0.12675992	0.11498855835240253	0.08394543546694658	0.15425065731814167	1.2077303	0.266388	0.22734276208282145	0.5790041225829841	-2.4811387	-0.51534986	0.013176052706147176	0.13254439468786516
PMS2P11	No major difference	0.0016358898	0.0061818035	0.00476069	0.005148741418764302	0.005246589716684156	0.007011393514460999	1.207621	1.4221123	0.22745608942950032	0.5792018742437673	0.09813728	0.08974128	0.9218344168230552	1.0
PCTP	No major difference	0.030622756	0.04806691	0.05783292	0.06922196796338666	0.04616998950682059	0.07712532865907105	1.2073699	0.35537124	0.22749330186128972	0.5792360563652141	-1.3380393	-0.38083515	0.18103229934781273	0.6963044714982849
SC5D	No major difference	0.029855693	0.045649104	0.061330862	0.05434782608695649	0.03987408184679959	0.08851884312007019	1.207192	0.39370155	0.22755058742173198	0.579349332240581	-2.0421293	-0.58735853	0.04126587377198192	0.30447962438605686
MAK16	No major difference	0.023286784	0.037571363	0.020783015	0.04576659038901602	0.02938090241343126	0.03242769500438215	1.2071476	0.44906905	0.22757589618458532	0.5793554808090824	1.5316825	0.63301504	0.1257993158276327	0.6028376523737577
RNF181	No major difference	0.004755244	0.010400961	0.008241961	0.008009153318077803	0.010493179433368314	0.009640666082383877	1.2070144	0.9215684	0.22763855412305498	0.5794015329751273	0.4223583	0.3092004	0.6728111474128179	1.0
CLMAT3	No major difference	0.0046197893	0.012026576	0.008803275	0.010869565217391304	0.009443861490031482	0.015775635407537257	1.2069731	0.9135655	0.227683813187535	0.5794484627440073	0.18820779	0.12544374	0.8507361320698724	1.0
NSA2P4	No major difference	0.0	0.0021543512	0.0	0.0	0.002098635886673662	0.0	1.2065575	20.342464	0.22790235223122354	0.5797925372978855	1.2065575	20.342464	0.22790235223122354	0.7197934440044453
ANGPTL8	No major difference	0.0024930425	0.0071397997	0.002136314	0.005720823798627002	0.007345225603357819	0.0043821209465381246	1.2061651	1.1925693	0.2279909230357467	0.5799269767560612	1.3115747	1.4051052	0.18990029920741147	0.7095108769988127
SCG5	No major difference	0.0057234047	0.013302096	0.007942619	0.010297482837528604	0.009443861490031482	0.014022787028922006	1.2055243	0.895191	0.22822265841050013	0.5803587591660208	0.6002937	0.4111498	0.5483963711995247	0.9954113720979374
SS18L2	No major difference	0.060981333	0.090920836	0.059290584	0.10583524027459935	0.06820566631689408	0.0788781770376863	1.2054343	0.28637472	0.22823014179193463	0.5803587591660208	1.5790883	0.42018706	0.11449956007827287	0.5751907960276184
NME3	No major difference	0.0123580275	0.023493143	0.011853552	0.01659038901601831	0.01573976915005247	0.018404907975460134	1.205299	0.669437	0.22828912616512118	0.5804126483235392	1.2143716	0.7099899	0.22479013892281743	0.7197934440044453
NRXN3	No major difference	0.24469337	0.2927913	0.3067296	0.3152173913043501	0.21825813221406	0.3391761612620478	1.2051148	0.15641095	0.22833132735465303	0.5804896361011168	-1.7074466	-0.22189103	0.08789771084678291	0.5001685817733856
RAN	No major difference	0.023045583	0.04041491	0.024094542	0.04004576659038903	0.03147953830010492	0.03856266432953553	1.2050645	0.4733303	0.22837940611328955	0.5805209478497221	1.0021766	0.40855137	0.3164065691679525	0.7197934440044453
FIS1	No major difference	0.039096117	0.058881473	0.07794917	0.06750572082379856	0.048268625393494254	0.10780017528483796	1.2041247	0.34484076	0.22873363740321973	0.5811406091428079	-2.173571	-0.5610789	0.029851369836116907	0.24313463928403095
DDX51	No major difference	0.04621115	0.07498251	0.028888566	0.08009153318077793	0.05351521511017842	0.059596844872918546	1.2040503	0.33481413	0.22877098240668964	0.5811560760789259	2.870924	0.95791954	0.004156794010446552	0.05313059179021685
DOC2GP	No major difference	0.00018176492	0.0018473009	0.0033554179	0.0005720823798627002	0.002098635886673662	0.0017528483786152498	1.2040418	3.0529833	0.22885671376781083	0.5813094224423562	-0.3169271	-0.47903055	0.7513323158231239	1.0
ENSG00000259468	No major difference	0.0001621204	0.0020012644	0.0014980426	0.0005720823798627002	0.002098635886673662	0.0043821209465381246	1.2037983	3.260735	0.22895518991152408	0.5813754072978926	0.08370865	0.10732011	0.9332987246750595	1.0
ENSG00000254039	No major difference	0.00066271634	0.0035427469	0.0009982052	0.0011441647597254005	0.0031479538300104933	0.0008764241893076249	1.2036908	2.1797993	0.228966806108025	0.5813754072978926	1.0175627	1.750187	0.3090646643230335	0.7197934440044453
ENSG00000271889	No major difference	0.0022317444	0.006797686	0.0012537886	0.004004576659038902	0.005246589716684156	0.0026292725679228747	1.2036704	1.336658	0.22895254148452573	0.5813754072978926	1.5336952	2.0291207	0.12538603114039962	0.6018183465873428
GINS2	No major difference	0.0021782054	0.006803371	0.0016151652	0.005148741418764302	0.005246589716684156	0.0043821209465381246	1.2035685	1.2797077	0.22900207529648398	0.5813754072978926	1.4142781	1.7135953	0.1575438632909284	0.6780166113277485
SYT16	No major difference	0.019087275	0.031117298	0.021823	0.03832951945080094	0.02833158447009443	0.02979842243645927	1.2034471	0.47257328	0.22900150575972342	0.5813754072978926	1.0146999	0.43490955	0.3103852717498904	0.7197934440044453
ENSG00000224919	No major difference	0.0017591594	0.0074013853	0.0029402687	0.004576659038901602	0.005246589716684156	0.006134969325153374	1.2033807	1.474992	0.22909299701611477	0.5815240891434756	0.78495926	0.85450417	0.43261403626106976	0.8715637240543429
ENSG00000290399	No major difference	0.0005536844	0.0030912317	0.0012151462	0.0017162471395881008	0.0031479538300104933	0.0008764241893076249	1.2032409	2.1240077	0.22915313562668924	0.5816073069655763	0.8608899	1.4203029	0.3894286662524855	0.8186659697458899
ARMH1	No major difference	0.05273153	0.07774171	0.040236734	0.08352402745995412	0.061909758656873086	0.06660823838737955	1.2029837	0.30630043	0.22917154561737418	0.5816237194327125	2.398997	0.70793355	0.01655671893750681	0.15759951110608025
CCT8	No major difference	0.078445315	0.10557939	0.108720474	0.13729977116704778	0.09863588667366224	0.1568799298860645	1.202584	0.23789576	0.2293193935466915	0.5819382921801346	-1.0743681	-0.20917183	0.2827903868604665	0.7197934440044453
HCCS	No major difference	0.011980743	0.019829996	0.01978936	0.021739130434782625	0.02203567681007345	0.0341805433829974	1.2025015	0.55776614	0.22936373799060494	0.5820204946415757	-0.25403988	-0.10954044	0.7994914685779045	1.0
HGH1	No major difference	0.00403225	0.00834009	0.0025890595	0.006864988558352402	0.009443861490031482	0.0052585451358457495	1.2024152	0.9061924	0.2294098055033386	0.5821070606711954	1.7201397	1.5908931	0.08563385417623556	0.49335067810279426
ENSG00000272916	No major difference	0.029073868	0.045890372	0.037495054	0.05549199084668189	0.03777544596012592	0.059596844872918546	1.2019099	0.39613527	0.22959501355978296	0.5824859583398964	0.2905131	0.096807435	0.7714565179577528	1.0
INPP5A	No major difference	0.8013463	0.9871398	0.9200896	0.6693363844393776	0.5152151101783868	0.6371603856266446	1.2017622	0.09465528	0.2296348335835734	0.5825262867038005	-0.46811214	-0.039674	0.6397581304806866	1.0
RNU4-8P	No major difference	0.0006808595	0.0036366172	0.0045844074	0.0017162471395881008	0.0031479538300104933	0.006134969325153374	1.2015153	2.0224905	0.22981961252367525	0.5829039318061426	-0.48856238	-0.49774802	0.6252037857707929	1.0
SLN	No major difference	0.0	0.0021782073	0.0	0.0	0.002098635886673662	0.0	1.2011242	20.348404	0.23000178211690098	0.5832444691485547	1.2011242	20.348404	0.23000178211690098	0.7197934440044453
ENSG00000267711	No major difference	0.00040082942	0.004582762	0.00033863998	0.0011441647597254005	0.002098635886673662	0.0017528483786152498	1.2008392	2.8220038	0.23010069976574948	0.5833737961886958	1.223183	2.9806051	0.22155320618207405	0.7197934440044453
PARP1	No major difference	0.09166675	0.13604328	0.09094082	0.15617848970251683	0.09653725078698858	0.1349693251533742	1.2007843	0.23782204	0.2300297698853084	0.5832850681528117	1.3341517	0.28530505	0.18233473779814727	0.6981840013771132
ENSG00000267523	No major difference	0.011528454	0.020282509	0.010200658	0.025171624713958837	0.02098635886673662	0.021910604732690638	1.2003495	0.5619347	0.23021092422565856	0.5835924824539885	1.4485803	0.7424085	0.14766457279795223	0.6643675502610884
DBX2-AS1	No major difference	0.0060217367	0.0122298645	0.008229716	0.012585812356979404	0.010493179433368314	0.014899211218229631	1.2002808	0.8094204	0.23024276788561263	0.5836428249697342	0.6074706	0.39352757	0.5436196163443165	0.9905776642370636
ENSG00000266923	No major difference	0.0004514748	0.0019620042	0.0024317761	0.0017162471395881008	0.0031479538300104933	0.0043821209465381246	1.1999555	1.9301193	0.2304164425840036	0.5839007087972007	-0.2965056	-0.32071877	0.7668736627185134	1.0
ENSG00000240535	No major difference	0.0006001852	0.0034224156	0.0010886297	0.0017162471395881008	0.0031479538300104933	0.0026292725679228747	1.1999022	2.0978549	0.23044923263688744	0.5839534150770707	0.87719357	1.2777354	0.38055131974445955	0.8067250639437441
LTB	No major difference	0.0	0.0025659732	0.00026973124	0.0	0.002098635886673662	0.0008764241893076249	1.1991483	20.496847	0.23076867748637248	0.5847020320619858	0.9905752	2.6533844	0.3221276682454335	0.7261479048380373
MORF4L1P1	No major difference	0.0018233577	0.0056317095	0.0049930485	0.004004576659038902	0.005246589716684156	0.007011393514460999	1.1988635	1.3422256	0.23081974894409404	0.5848010058831222	0.07751118	0.070263706	0.9382249886822066	1.0
PRG4	No major difference	0.0005635234	0.003337225	0.001731385	0.002288329519450801	0.0031479538300104933	0.0043821209465381246	1.1985917	2.096268	0.23096444270172187	0.5849927835889039	0.47370693	0.58564013	0.63578137928801	1.0
PRAL	No major difference	0.004630925	0.011150266	0.009933173	0.012585812356979404	0.009443861490031482	0.020157756354075386	1.1982782	0.859558	0.23104739862110052	0.5850733824580289	-0.20140187	-0.12160118	0.8404071860856916	1.0
TMEM82	No major difference	0.03594389	0.056146484	0.041651	0.060640732265446175	0.04721930745015742	0.06573181419807192	1.1980422	0.36232832	0.23109405722934184	0.5851611064348216	0.6448621	0.20177905	0.5190998360245579	0.965555869995635
ENSG00000254452	No major difference	0.0	0.0011153357	0.0	0.0	0.002098635886673662	0.0	1.1976626	19.663826	0.23134648490000315	0.5856480283651481	1.1976626	19.663826	0.23134648490000315	0.7197934440044453
LSR	No major difference	0.15390071	0.19680896	0.16482413	0.21281464530892397	0.1532004197271772	0.22611744084136584	1.1974907	0.18905461	0.23128935880922485	0.5855338529471632	0.25834563	0.0417452	0.7961692726596146	1.0
ENSG00000251529	No major difference	0.00015621062	0.0012885933	0.0	0.0005720823798627002	0.002098635886673662	0.0	1.1967322	2.862737	0.23168779457893068	0.5863291701088587	1.4135529	19.93833	0.157820109338153	0.6780166113277485
CCR7	No major difference	0.0004663744	0.0054134065	0.0012221274	0.0011441647597254005	0.002098635886673662	0.0026292725679228747	1.1967164	2.7895095	0.2317023124153659	0.5863354401373669	0.8531331	1.4455107	0.39376428423103815	0.8237853703680681
ATAD2	No major difference	0.11043991	0.1518691	0.1361773	0.1670480549199081	0.12067156348373574	0.18492550394390808	1.1964206	0.21253988	0.23171681667796606	0.5863416751667233	-0.1412257	-0.025823936	0.8877067995313338	1.0
ENSG00000250149	No major difference	0.021995649	0.037729874	0.023960128	0.050343249427917604	0.03357817418677859	0.04382120946538128	1.1958768	0.42877957	0.2319548782060651	0.5866469058428773	0.98282146	0.3719756	0.3258408170374618	0.7320398373198679
RHOA	No major difference	0.254546	0.3305732	0.29879445	0.3340961098398201	0.24239244491080686	0.35144609991235437	1.195838	0.14701907	0.23193897314690798	0.5866469058428773	-0.38155076	-0.048772827	0.7028377925216385	1.0
CLEC18A	No major difference	0.004203629	0.011700468	0.00391511	0.006292906178489702	0.009443861490031482	0.0052585451358457495	1.195529	1.0717479	0.23210571061251337	0.5869597494629577	1.2933654	1.2833283	0.19609621055172136	0.7197934440044453
ENSG00000276945	No major difference	0.00010771142	0.0021441886	0.00023053178	0.0005720823798627002	0.002098635886673662	0.0008764241893076249	1.1952894	3.814426	0.23226668939839243	0.587275349964845	1.0821502	2.7620618	0.2794411997014375	0.7197934440044453
ENSG00000226169	No major difference	0.00018736832	0.0027561968	0.00025605847	0.0005720823798627002	0.002098635886673662	0.0008764241893076249	1.195168	3.3726027	0.2323094256557863	0.5873296355459386	1.1372975	2.9016163	0.2556828987880774	0.7197934440044453
RUNX3	No major difference	0.00840515	0.014617161	0.013845737	0.016018306636155607	0.0167890870933893	0.01928133216476776	1.1950855	0.62841624	0.2322524955706458	0.5872699532322192	0.31739283	0.17073525	0.750978889780243	1.0
GP1BA	No major difference	0.0008451456	0.004590042	0.00016358065	0.0011441647597254005	0.0031479538300104933	0.0008764241893076249	1.195008	2.1898322	0.2323376592669308	0.5873346000531748	1.4975519	4.133844	0.13457577435773402	0.627584022613885
ENSG00000286087	No major difference	0.00091511226	0.0045811045	0.00257292	0.002288329519450801	0.0031479538300104933	0.0035056967572304996	1.1947973	1.8914243	0.23243062563548728	0.5875068310597404	0.45533514	0.5453551	0.6489305649450264	1.0
FNDC3CP	No major difference	0.0	0.002498597	0.0	0.0	0.002098635886673662	0.0	1.1947759	20.469131	0.23247216199364726	0.5875701606875845	1.1947759	20.469131	0.23247216199364726	0.7197934440044453
ENSG00000286928	No major difference	0.0002916142	0.0028122554	0.00060947443	0.0011441647597254005	0.002098635886673662	0.0008764241893076249	1.194572	2.77953	0.2325396758540277	0.5876894857449985	0.9822555	1.9465365	0.3261707768335774	0.7324478691432977
OXGR1	No major difference	0.0001358301	0.0011343397	0.0	0.0005720823798627002	0.002098635886673662	0.0	1.1945224	2.8916962	0.23255116001285722	0.5876894857449985	1.4051747	19.786839	0.16029556451560026	0.6780166113277485
EXOSC6	No major difference	0.011739231	0.021082224	0.015321019	0.024027459954233433	0.01993704092339979	0.02366345311130589	1.1942563	0.59130067	0.23258297374568734	0.5877393832944571	0.5593599	0.27750367	0.5759867113721742	1.0
ENSG00000259316	No major difference	0.008565639	0.017185953	0.009646213	0.02002288329519452	0.01573976915005247	0.021034180543383012	1.1942236	0.6649708	0.2326106758149066	0.5877524215707692	0.9031959	0.5048129	0.3665660229689981	0.7881598386924045
ENSG00000255197	No major difference	0.0041150437	0.007721473	0.0010755048	0.005720823798627002	0.010493179433368314	0.0035056967572304996	1.1941106	0.8911881	0.23262222453640657	0.5877524215707692	2.3747723	2.5856595	0.01773375919386781	0.1661725236141956
TREML2	No major difference	0.00015235216	0.002300836	0.00027713017	0.0005720823798627002	0.002098635886673662	0.0008764241893076249	1.1939597	3.4545276	0.2327826768667593	0.588121960988713	1.0832477	2.620364	0.2789494715656608	0.7197934440044453
TOR3A	No major difference	0.019947557	0.029995339	0.037891295	0.030320366132723153	0.02623294858342077	0.04907975460122704	1.1936218	0.48792472	0.23280732607869908	0.5881537230431878	-1.0469041	-0.38597995	0.2952667009935616	0.7197934440044453
SIX4	No major difference	0.00013569316	0.001664138	0.0013006657	0.0005720823798627002	0.002098635886673662	0.0017528483786152498	1.1926864	3.2868545	0.23327852439571786	0.5891301965992153	0.26270336	0.42552146	0.7928069588201299	1.0
ENSG00000224905	No major difference	0.07203226	0.102875836	0.08170202	0.11899313501144142	0.08604407135362024	0.11568799298860659	1.192604	0.25850615	0.233210439631019	0.5890498957028716	0.8368319	0.19395196	0.4027970901013691	0.8351959760604817
TOB2P1	No major difference	0.00020649067	0.0027930005	0.0005585878	0.0005720823798627002	0.002098635886673662	0.0008764241893076249	1.1915405	3.2707567	0.23372730138940362	0.5900187716065096	0.9474584	1.9771265	0.3436003606352389	0.7577644826021799
CRTC2	No major difference	0.056088846	0.0785132	0.06721567	0.0892448512585811	0.06610703043022041	0.09728308501314645	1.1910752	0.29083794	0.23380706330230253	0.5901589368525127	0.26507995	0.06651032	0.7909771038213	1.0
POC1B	Fetal-like persistence/reversion	0.17056532	0.2221984	0.27025673	0.2534324942791757	0.18258132214060815	0.29886064855389766	1.1901555	0.16819684	0.2341649956580599	0.5909398848813909	-2.9186907	-0.40918723	0.003553729248786169	0.04669711466740121
TEX26-AS1	No major difference	0.003005697	0.0071481983	0.0018478434	0.006864988558352402	0.00839454354669465	0.0035056967572304996	1.1901057	1.0009097	0.234229694659838	0.5910725293058758	1.6736312	1.7746637	0.09444843292487366	0.5177601188032694
GUCY2EP	No major difference	0.002133931	0.008175545	0.0033022277	0.004004576659038902	0.005246589716684156	0.0052585451358457495	1.1897838	1.4111248	0.2343831253273081	0.5913677756172867	0.8346131	0.91489697	0.40407637684620623	0.8372318905711813
ADAMTSL4-AS1	No major difference	0.004666855	0.013366202	0.005647419	0.009725400457665904	0.00839454354669465	0.009640666082383877	1.1897762	0.9669235	0.2343765753086689	0.5913677756172867	0.94167995	0.7548825	0.34652087773913864	0.7615584870625199
SIRPB1	No major difference	0.0011290811	0.0042296313	0.0016095124	0.003432494279176201	0.005246589716684156	0.0017528483786152498	1.1896973	1.5634266	0.234418137693707	0.5913987324222503	0.97882015	1.3101623	0.3278263825737635	0.7348962789513714
TMEM92	No major difference	0.049063753	0.070016235	0.07098342	0.07665903890160174	0.05666316894018892	0.08764241893076256	1.1896329	0.31752002	0.23437305923175925	0.5913677756172867	-0.33455	-0.09037486	0.737999917907568	1.0
LINC00654	No major difference	0.010780853	0.020112805	0.012815889	0.02002288329519452	0.0167890870933893	0.021910604732690638	1.1894728	0.64275134	0.2344580562486561	0.5914342617558692	0.73607886	0.39433897	0.4617868654809627	0.9053543530412627
CCER1	No major difference	0.0009297988	0.0035427497	0.00052816136	0.0017162471395881008	0.004197271773347324	0.0017528483786152498	1.1894314	1.6986355	0.23451445527880788	0.5914846148315406	1.4182593	2.3826263	0.15640698028259764	0.6780166113277485
RPL6	No major difference	0.057728842	0.08547349	0.0775388	0.11212814645308904	0.07555089192025191	0.12007011393514472	1.1893132	0.2731911	0.23451109951916127	0.5914846148315406	-0.409671	-0.09384256	0.6820944139659125	1.0
ENSG00000286182	No major difference	0.001164924	0.005183614	0.001145401	0.0017162471395881008	0.0031479538300104933	0.0026292725679228747	1.1891437	1.8305205	0.23463379978219906	0.5916324124575949	1.1395209	1.6982589	0.2547250213084307	0.7197934440044453
RNF186-AS1	No major difference	0.0011112213	0.004054386	0.002157876	0.003432494279176201	0.004197271773347324	0.0026292725679228747	1.1890447	1.5271814	0.23467707160085524	0.5917108849962953	0.67847884	0.79633826	0.49756361156545614	0.944800466194127
RUSF1-DT	No major difference	0.0009717536	0.007149899	0.0022770627	0.0017162471395881008	0.0031479538300104933	0.0026292725679228747	1.1889014	2.13948	0.23474969091125863	0.5918633418584764	0.78778493	1.1668395	0.43095865833168934	0.8697778582767476
KCNJ15	No major difference	0.0074662603	0.014051009	0.011082418	0.014874141876430205	0.01469045120671564	0.014899211218229631	1.1886702	0.7050108	0.2347725025934981	0.5918902118087684	0.4029166	0.2337055	0.6870557115599398	1.0
RXRB	No major difference	0.06570508	0.09685271	0.0841907	0.11613272311212793	0.07345225603357824	0.12883435582822092	1.1881589	0.26953125	0.23496254834357436	0.5923386747028723	-0.28897265	-0.06486877	0.7726352662573486	1.0
ENSG00000288787	No major difference	0.00032838192	0.0031006408	0.0021295063	0.0005720823798627002	0.002098635886673662	0.0017528483786152498	1.188126	2.8649683	0.2350594780354482	0.5924970444387304	0.33129767	0.5025293	0.7404577010535873	1.0
CLBA1	No major difference	0.021063559	0.036284253	0.0202245	0.03432494279176205	0.02623294858342077	0.026292725679228766	1.1880561	0.48793563	0.23500716011394196	0.5924204722656975	1.3881408	0.63218486	0.1652815747381251	0.6800235455913963
INCA1	No major difference	0.009331905	0.020541402	0.008895698	0.01659038901601831	0.012591815320041977	0.01314636283961438	1.1877053	0.7334918	0.23516567131546423	0.5926624781110318	1.3026218	0.87886417	0.19290708463069337	0.7148160936728313
ENSG00000267571	No major difference	0.0010999785	0.0052896645	0.0031520543	0.002288329519450801	0.0031479538300104933	0.0052585451358457495	1.1874527	1.7968186	0.23531088442724382	0.5928178711763021	0.36403164	0.40793577	0.7158831300701773	1.0
LINC02999	No major difference	0.0061295936	0.01597784	0.009452619	0.010297482837528604	0.00839454354669465	0.01752848378615251	1.187273	0.9363893	0.23534742258468289	0.5928786770225267	0.33652493	0.22634585	0.7365213836120119	1.0
ENSG00000273306	No major difference	0.00030050287	0.0027011875	0.0	0.0005720823798627002	0.002098635886673662	0.0	1.1872321	2.8397295	0.23541079875572957	0.592946885166366	1.4065937	20.721695	0.15987425465375396	0.6780166113277485
CCDC107	No major difference	0.015511259	0.02540547	0.019765448	0.02345537757437073	0.02098635886673662	0.0341805433829974	1.1867125	0.5479496	0.23552995363827675	0.5931242983905679	0.32164377	0.1409082	0.747760440731958	1.0
TFIP11	No major difference	0.042830843	0.064886354	0.060306337	0.07322654462242555	0.05246589716684159	0.08939526730937782	1.1865792	0.33640057	0.2355829674077061	0.5932271237820192	-0.4956108	-0.13511306	0.6202268337733239	1.0
ENSG00000290026	No major difference	0.00010746863	0.0024421935	0.0002724988	0.0005720823798627002	0.002098635886673662	0.0008764241893076249	1.1862115	3.9277759	0.23583064922452956	0.5933380196606626	1.051099	2.6590834	0.2934597637072644	0.7197934440044453
ENSG00000269403	No major difference	0.00039357308	0.002060607	0.0	0.0011441647597254005	0.0031479538300104933	0.0	1.1861018	2.1608393	0.23584502979070257	0.5933380196606626	1.5746953	20.528818	0.11565901818704115	0.578152120398921
ENTPD5	Fetal-like persistence/reversion	0.3710871	0.47617492	0.58074623	0.4502288329519535	0.3242392444910807	0.5188431200701095	1.1860588	0.122087464	0.23577860133656783	0.5933380196606626	-4.4321527	-0.45442125	9.835744439648897e-06	0.00027122371615063534
SMARCD2	No major difference	0.060002726	0.08374476	0.06328805	0.09324942791761999	0.06715634837355725	0.10166520595968458	1.186057	0.2952693	0.23577983196801014	0.5933380196606626	0.5115042	0.12767917	0.6090628581148008	1.0
ENSG00000261070	No major difference	0.0025111597	0.007647566	0.0007251911	0.004576659038901602	0.005246589716684156	0.0017528483786152498	1.1860107	1.2417789	0.23585618582131254	0.5933380196606626	1.8514241	2.9271111	0.06439436909155112	0.4084236762204163
LINC02368	No major difference	0.00025502392	0.0022360412	0.0	0.0005720823798627002	0.002098635886673662	0.0	1.1854866	2.8440924	0.23609976774628752	0.5933380196606626	1.4035407	20.53044	0.1607817581972619	0.6780166113277485
ITGAL	No major difference	0.022327453	0.033566773	0.022261262	0.04347826086956522	0.03357817418677859	0.0376862401402279	1.1850574	0.42394757	0.23618092440912372	0.5933380196606626	1.2551368	0.4898925	0.20959790774772719	0.7197934440044453
UBE2D3P2	No major difference	0.00046748878	0.0021120086	0.00021951763	0.0011441647597254005	0.0031479538300104933	0.0008764241893076249	1.1850183	2.0087278	0.23626223773920207	0.5933380196606626	1.4088109	3.0037515	0.15919225938141907	0.6780166113277485
ENSG00000242282	No major difference	0.00014549399	0.0012046187	0.00049888954	0.0005720823798627002	0.002098635886673662	0.0008764241893076249	1.1849946	2.8691585	0.2362949701802599	0.5933380196606626	0.70390385	1.2618877	0.4815977798449431	0.9270415494047329
LINC03009	No major difference	0.010319383	0.019651067	0.0066996827	0.019450800915331818	0.01573976915005247	0.00876424189307625	1.1849551	0.6538263	0.2362405298245048	0.5933380196606626	2.0524805	1.472986	0.04030621080685179	0.2996232413176719
C16orf87	Fetal-like persistence/reversion	0.10235347	0.14012514	0.18673736	0.1664759725400454	0.12067156348373574	0.22699386503067345	1.1848991	0.21287511	0.23624012797419944	0.5933380196606626	-3.281569	-0.5585894	0.0010495832785464652	0.016692556008705343
PHYHIP	No major difference	0.007988508	0.016467318	0.008833112	0.019450800915331818	0.01469045120671564	0.016652059596844883	1.1837157	0.6785232	0.23674739962338223	0.5933380196606626	1.0438377	0.6304185	0.29672381974269957	0.7197934440044453
RASA4B	No major difference	0.0227514	0.037041545	0.016644564	0.046338672768878715	0.032528856243441755	0.02541630148992114	1.1835272	0.4242268	0.23679928937963107	0.5933380196606626	2.2171302	0.9734324	0.026761690054948665	0.22477419494582446
ING4	No major difference	0.075637855	0.107421204	0.07796482	0.12929061784897	0.08709338929695708	0.11218229623137609	1.1831722	0.24643244	0.2369280342461728	0.5933380196606626	1.2459453	0.28395164	0.21294910188693975	0.7197934440044453
SPATA21	No major difference	0.011008512	0.021855902	0.008342992	0.024599542334096135	0.0167890870933893	0.02366345311130589	1.1831633	0.59756327	0.2369628955522915	0.5933380196606626	1.6806569	0.9486055	0.09307322596203979	0.5139448869372281
SRA1	No major difference	0.048218813	0.06844298	0.09346439	0.08524027459954221	0.061909758656873086	0.13321647677475898	1.1830152	0.30109924	0.23698633373633965	0.5933380196606626	-2.6578293	-0.6084609	0.007925323712572884	0.08954696384103812
IFI44	No major difference	0.009749768	0.017638823	0.023029467	0.01659038901601831	0.0167890870933893	0.03856266432953553	1.1829569	0.63496774	0.23702565446091994	0.5933380196606626	-1.2251462	-0.5439133	0.22066118561817355	0.7197934440044453
TMEM18-DT	No major difference	0.0012218726	0.0043518315	0.003121817	0.003432494279176201	0.004197271773347324	0.0043821209465381246	1.1828729	1.4838084	0.2371122939373491	0.5933380196606626	0.3943393	0.42744708	0.6933765927957531	1.0
ENSG00000282890	No major difference	0.038509116	0.056643892	0.049410746	0.07494279176201364	0.05351521511017842	0.07624890446976343	1.1827785	0.32797942	0.23708531491212417	0.5933380196606626	0.17368458	0.049332302	0.8621320248727226	1.0
JKAMP	No major difference	0.12865627	0.17116943	0.12545471	0.22254004576658984	0.14480587618048266	0.17616126205083196	1.1824102	0.18453199	0.2372271279037623	0.5933380196606626	1.6971667	0.29571274	0.08983974518532882	0.5054315978552614
SH2D5	No major difference	0.00045702606	0.004217917	0.00070299156	0.0005720823798627002	0.002098635886673662	0.0017528483786152498	1.1823487	2.78212	0.2373393865946628	0.5933380196606626	1.0236098	2.0019863	0.30624703383965746	0.7197934440044453
ENSG00000249849	No major difference	0.0015030236	0.0035662183	0.0011378895	0.003432494279176201	0.006295907660020987	0.0035056967572304996	1.1822059	1.2208658	0.23732972485481763	0.5933380196606626	1.3506291	1.4788873	0.1770537266372662	0.6913210361215383
SNRNP48	No major difference	0.102493666	0.13297328	0.08699401	0.1630434782608692	0.11647429171038841	0.12532865907099047	1.1821985	0.21473439	0.23730220463140797	0.5933380196606626	2.3209422	0.47933516	0.020405480018177616	0.18442948513830984
TCN2	No major difference	0.03822891	0.057491202	0.062107187	0.06750572082379856	0.05141657922350475	0.08851884312007019	1.1821247	0.33731356	0.23734478406789467	0.5933380196606626	-0.86093694	-0.23896271	0.38937613627182366	0.8186447691814315
MGP	No major difference	0.00069500296	0.004560987	0.0045659486	0.002288329519450801	0.0031479538300104933	0.007887817703768625	1.1818608	2.099004	0.23753652084668941	0.5933380196606626	-0.4320536	-0.42892894	0.66575278341304	1.0
STK36	No major difference	0.080378816	0.11681115	0.08906031	0.14187643020594937	0.09233997901364124	0.12357581069237522	1.1817805	0.2411465	0.2374829543837537	0.5933380196606626	0.91655684	0.20197469	0.3594981496918185	0.7790166374623849
ENSG00000289981	No major difference	0.0015005437	0.004141827	0.000262993	0.0005720823798627002	0.004197271773347324	0.0008764241893076249	1.1813816	1.8763613	0.23764803987193175	0.5933380196606626	1.6378754	3.5556912	0.10176311151049765	0.5376068566216331
LINC01625	No major difference	0.0037820693	0.011025891	0.0037882521	0.008581235697940504	0.007345225603357819	0.007887817703768625	1.1804047	1.0338286	0.23808058951336586	0.5933380196606626	1.2034976	1.1256777	0.22899957521690026	0.7197934440044453
CNPY1	No major difference	0.0044534416	0.009834556	0.0047909026	0.008009153318077803	0.009443861490031482	0.00876424189307625	1.1802181	0.93069094	0.23812465291464352	0.5933380196606626	0.9705658	0.7528278	0.3319230381241268	0.7406858869343688
TXN2	No major difference	0.040482007	0.061693765	0.06499726	0.07265446224256285	0.05246589716684159	0.09640666082383882	1.1800617	0.3344613	0.23816648656656045	0.5933380196606626	-1.1957835	-0.3159172	0.23192636374479064	0.7197934440044453
SGTA	No major difference	0.08774659	0.12440467	0.08719711	0.13558352402745968	0.09233997901364124	0.13058720420683614	1.1800165	0.24562672	0.23817729555150421	0.5933380196606626	1.0470533	0.22913294	0.2952229320233775	0.7197934440044453
ENSG00000273471	No major difference	0.008550716	0.016203549	0.012815546	0.019450800915331818	0.01469045120671564	0.022787028921998263	1.1798581	0.6599764	0.23826605999727296	0.5933380196606626	0.37382892	0.20411006	0.7085752867532759	1.0
MSRA	Fetal-like persistence/reversion	1.426798	1.6499785	2.0734115	0.720823798627023	0.6243441762854189	0.7659947414548717	1.1796141	0.08507724	0.2383162236465109	0.5933380196606626	-5.494696	-0.41581252	4.409123876701618e-08	1.9734881851802885e-06
CACNA1C-AS1	No major difference	0.0028301072	0.0112819495	0.0043195174	0.0074370709382151024	0.005246589716684156	0.007887817703768625	1.1792539	1.2598257	0.2385566092184649	0.5933380196606626	0.796404	0.7821754	0.4259384963681173	0.8636889113980086
SEZ6L2	No major difference	0.0577882	0.08405718	0.054746326	0.0886727688787184	0.06715634837355725	0.07361963190184055	1.179213	0.2950747	0.23849645725259	0.5933380196606626	1.6149437	0.45203128	0.10650440657063982	0.55099293876415
MEIOB	No major difference	0.003946664	0.010316752	0.009710385	0.013157894736842105	0.00839454354669465	0.015775635407537257	1.1791784	0.9077966	0.23857374119773747	0.5933380196606626	-0.26633978	-0.17341383	0.7900068406174967	1.0
ENSG00000272084	No major difference	0.0004486034	0.0043257605	0.0042760596	0.0011441647597254005	0.002098635886673662	0.0052585451358457495	1.1786321	2.7057602	0.23882176318247725	0.5933380196606626	-0.22709681	-0.27251753	0.8203724989155708	1.0
ENSG00000288695	No major difference	0.0033952182	0.010385911	0.012647761	0.0074370709382151024	0.007345225603357819	0.011393514460999128	1.1781794	1.0930269	0.23896639154670013	0.5933380196606626	-0.6115135	-0.45078778	0.5409270230382557	0.9878150586086539
ENSG00000248964	No major difference	0.0018430008	0.0057176044	0.0014203768	0.004576659038901602	0.005246589716684156	0.0026292725679228747	1.1777893	1.3131536	0.23911939908376612	0.5933380196606626	1.3605324	1.7501507	0.1739076704587264	0.6876044204222387
EPYC	No major difference	0.00091747055	0.004760894	0.002965881	0.0017162471395881008	0.0031479538300104933	0.0017528483786152498	1.1776414	1.9389079	0.2391985997846726	0.5933380196606626	0.49496987	0.6729152	0.6206814560853979	1.0
SNHG6	No major difference	0.015292502	0.026000768	0.022163907	0.027459954233409644	0.02413431269674711	0.03155127081507452	1.1776296	0.5249222	0.2391397252733258	0.5933380196606626	0.2324809	0.103001304	0.8161895950994902	1.0
HLA-G	No major difference	0.0011557565	0.0033431249	0.0056115184	0.002288329519450801	0.004197271773347324	0.011393514460999128	1.1776046	1.5303158	0.23916963498512062	0.5933380196606626	-0.8621471	-0.73879015	0.38870554739329444	0.8178889198827339
PAQR9	No major difference	0.000393009	0.0037417673	0.0007707351	0.0011441647597254005	0.002098635886673662	0.0026292725679228747	1.1775758	2.6697247	0.2392461064018964	0.5933380196606626	0.93922794	1.6707668	0.3478239534518621	0.7632629274152298
LRG1	No major difference	0.0031927659	0.0073057553	0.0038910806	0.004576659038901602	0.006295907660020987	0.0043821209465381246	1.1772887	1.130369	0.2392859709293394	0.5933380196606626	0.9617847	0.95769626	0.33629392454711693	0.7473078397311507
KRT85	No major difference	0.0002848661	0.0026756758	0.00065089064	0.0005720823798627002	0.002098635886673662	0.0008764241893076249	1.176937	2.8768961	0.2394951223651105	0.5933380196606626	0.9188529	1.8024333	0.35834965294813104	0.777323447628868
NDUFAF5	No major difference	0.15187271	0.20325431	0.2190693	0.2379862700228827	0.16684155299055586	0.26818580192813124	1.1768749	0.17499907	0.23942666041066565	0.5933380196606626	-1.8785176	-0.27992368	0.06045761092122044	0.39392089063976354
ABCC13	Fetal-like persistence/reversion	0.09043952	0.13077557	0.18347502	0.14702517162471365	0.09863588667366224	0.20245398773006032	1.1763868	0.23130316	0.2396282834197711	0.5933380196606626	-3.6235557	-0.6618661	0.00029758944526889637	0.005619236450447738
C17orf50	No major difference	0.00019033316	0.0018357461	0.0032080389	0.0011441647597254005	0.002098635886673662	0.0035056967572304996	1.176241	2.8806658	0.23978255944680735	0.5933380196606626	-0.58867437	-0.750638	0.5561441990694588	1.0
ZSCAN9	No major difference	0.026924886	0.045057796	0.03609122	0.050343249427917604	0.03357817418677859	0.057843996494303294	1.1761514	0.41017315	0.23973561017843584	0.5933380196606626	0.093693405	0.03187458	0.9253633207014472	1.0
RSPH10B2	No major difference	0.002147963	0.008998416	0.004812704	0.004004576659038902	0.004197271773347324	0.007887817703768625	1.1760662	1.4540113	0.23982194965433085	0.5933380196606626	0.38743842	0.37797606	0.6984863468338018	1.0
ENSG00000250046	No major difference	0.00025502392	0.0020192	0.0005623511	0.0005720823798627002	0.002098635886673662	0.0008764241893076249	1.1760387	2.7450826	0.23984922014618734	0.5933380196606626	0.8974123	1.7023116	0.3696643172184847	0.7919891297802801
ENSG00000286026	No major difference	0.0013697936	0.0051177093	0.002593833	0.002860411899313501	0.004197271773347324	0.0052585451358457495	1.1758686	1.5375651	0.2398937444135001	0.5933380196606626	0.6002081	0.65135646	0.5484594426081535	0.9954113720979374
PLVAP	No major difference	0.010621384	0.019667294	0.011448619	0.022311212814645327	0.0167890870933893	0.01752848378615251	1.1756989	0.6209635	0.23992073784188864	0.5933380196606626	1.095921	0.6269011	0.27327175817412347	0.7197934440044453
ENSG00000237685	No major difference	0.00014544778	0.0030657304	0.001202855	0.0005720823798627002	0.002098635886673662	0.0017528483786152498	1.1753759	3.7404416	0.24013294349112446	0.5933380196606626	0.54557604	0.9279737	0.585445563447353	1.0
CHCHD3P3	No major difference	0.001073823	0.0049753087	0.0027588098	0.002860411899313501	0.0031479538300104933	0.0026292725679228747	1.1752491	1.7879686	0.24015278698674616	0.5933380196606626	0.5223903	0.6470618	0.6014689424552994	1.0
TEX33	No major difference	0.0015994868	0.004057807	0.0028075124	0.0011441647597254005	0.004197271773347324	0.0035056967572304996	1.1752369	1.7010542	0.24009121323360236	0.5933380196606626	0.4656126	0.5262511	0.6415478796284275	1.0
ENSG00000286761	No major difference	0.00020982297	0.0017519533	0.0	0.0005720823798627002	0.002098635886673662	0.0	1.1752042	2.8216822	0.2401854803686995	0.5933380196606626	1.395375	20.269382	0.16322816807167298	0.6787278707650918
OR2A42	No major difference	0.00014167468	0.0010681923	0.0017556064	0.0005720823798627002	0.002098635886673662	0.0017528483786152498	1.1750495	2.7671094	0.24024539659723504	0.5933380196606626	-0.2717445	-0.42088902	0.7858471224810064	1.0
ZNF222	No major difference	0.0072294446	0.015476749	0.0054726335	0.015446224256292905	0.011542497376705145	0.01314636283961438	1.174804	0.75529265	0.24029153594856406	0.5933380196606626	1.5495816	1.126394	0.1214839861924899	0.5915693736653437
CCDC127	No major difference	0.0135330865	0.024836225	0.024181962	0.032036613272311255	0.02098635886673662	0.04469763365468891	1.1747776	0.5193383	0.24029801788105407	0.5933380196606626	-0.6154478	-0.24314713	0.5383346888770069	0.9855572435688902
SLIRP	No major difference	0.04323847	0.06327954	0.06583851	0.087528604118993	0.06505771248688358	0.09991235758106932	1.1745157	0.29432958	0.24037951120571874	0.5933380196606626	-0.74999326	-0.18784687	0.4533480749591996	0.8955155378397397
C20orf96	No major difference	0.05141256	0.07469057	0.0633021	0.08581235697940491	0.061909758656873086	0.09728308501314645	1.1741023	0.30224946	0.2405387941631585	0.5933380196606626	-0.041018814	-0.010439243	0.9672853919899747	1.0
CD27	No major difference	0.0011698824	0.00482256	0.002389185	0.003432494279176201	0.004197271773347324	0.0017528483786152498	1.1734301	1.6173171	0.2408782496483735	0.5933380196606626	0.74251515	0.97398907	0.4578792841706826	0.9009942371320471
UBE2F	No major difference	0.14919497	0.19911313	0.19130525	0.22883295194507952	0.16054564533053495	0.2445223488168257	1.173045	0.17973918	0.2409574066979751	0.5933380196606626	-0.7421271	-0.116489656	0.4581012668230765	0.9011033441753921
ZNF747	No major difference	0.007960752	0.017394608	0.012094837	0.018306636155606414	0.01469045120671564	0.02366345311130589	1.171989	0.7003715	0.24142333857374362	0.5933380196606626	0.29236063	0.16181627	0.7700473878304473	1.0
HNRNPMP1	No major difference	0.00020982297	0.0034684008	0.0004228316	0.0005720823798627002	0.002098635886673662	0.0008764241893076249	1.1716758	3.4095807	0.24161179969727734	0.5933380196606626	1.0375478	2.4606023	0.29971745035865155	0.7197934440044453
ENSG00000291184	No major difference	0.0018059282	0.0059510935	0.0036937108	0.003432494279176201	0.004197271773347324	0.0052585451358457495	1.1714189	1.431355	0.2416660051225772	0.5933380196606626	0.5519143	0.5971357	0.5810784967908666	1.0
CEP89	No major difference	0.10625966	0.14312965	0.09288638	0.1647597254004573	0.11752360965372524	0.1349693251533742	1.1713772	0.21142046	0.24162493070382607	0.5933380196606626	2.0279975	0.40643215	0.04271611791033257	0.3128104526311843
OTUD6B	No major difference	0.09367335	0.13051338	0.12579183	0.15503432494279143	0.10493179433368324	0.16652059596844823	1.1709516	0.22562703	0.24180106782632552	0.5933380196606626	-0.6613055	-0.12869897	0.5084957089897155	0.955504444106768
ENSG00000250979	No major difference	0.0026017812	0.0074433926	0.0013067528	0.002860411899313501	0.005246589716684156	0.0026292725679228747	1.1708926	1.3865286	0.24185771271025078	0.5933380196606626	1.5042902	2.0942123	0.1327850752187629	0.6231133675992626
AEBP1	No major difference	0.009649338	0.01737503	0.014997237	0.018878718535469116	0.0167890870933893	0.02366345311130589	1.1706808	0.6278127	0.24192781232107363	0.5933380196606626	0.13054115	0.066738926	0.896152238639637	1.0
TMEM209	No major difference	0.11541774	0.16102533	0.14920984	0.18821510297482794	0.131164742917104	0.20245398773006032	1.1704823	0.20132972	0.2419915038744117	0.5933380196606626	-0.658006	-0.11464751	0.5106146747573942	0.9571912168502419
ATP8B5P-1	Fetal-like persistence/reversion	0.011712566	0.01941023	0.06034186	0.022311212814645327	0.02098635886673662	0.0718667835232253	1.1702515	0.54298085	0.24209258986234014	0.5933380196606626	-4.2848096	-1.5383781	1.920230215942033e-05	0.000492424281495235
CENPO	No major difference	0.030483343	0.050191097	0.033288922	0.05949656750572078	0.041972717733473254	0.059596844872918546	1.1701511	0.37601742	0.24213960681618002	0.5933380196606626	0.8284773	0.27519354	0.4075201296616815	0.8410499777192985
SCUBE1	No major difference	0.013857638	0.025166357	0.011023254	0.028032036613272346	0.02203567681007345	0.018404907975460134	1.1701369	0.5456709	0.2421491897636936	0.5933380196606626	1.6808232	0.9015713	0.09300934018018711	0.5138251671122804
ENSG00000271781	No major difference	0.0050024055	0.01233559	0.0018615676	0.009153318077803204	0.009443861490031482	0.0043821209465381246	1.1701089	0.9630507	0.242175687882058	0.5933380196606626	1.9658792	2.2113342	0.049565758751389154	0.3460082166965523
LAG3	No major difference	0.0008935175	0.003949159	0.0036160636	0.002860411899313501	0.0031479538300104933	0.0052585451358457495	1.1699657	1.7213446	0.24227755034417375	0.5933380196606626	-0.011175505	-0.011947773	0.9910845876292309	1.0
ESRRAP2	No major difference	0.0033314954	0.008172028	0.002454809	0.005720823798627002	0.006295907660020987	0.0043821209465381246	1.1698685	1.1231498	0.24226801933028966	0.5933380196606626	1.3541582	1.411291	0.17592558825217353	0.6896755165704398
OR6B3	No major difference	0.00010062129	0.0008090929	0.0	0.0005720823798627002	0.002098635886673662	0.0	1.1698624	2.872316	0.24232961756130428	0.5933380196606626	1.3787824	19.372522	0.16828571446355362	0.6819653593198081
ENSG00000286627	No major difference	0.00017980115	0.001404683	0.0005290021	0.0005720823798627002	0.002098635886673662	0.0008764241893076249	1.1696411	2.773967	0.24241539082576813	0.5933380196606626	0.7535645	1.36932	0.4512302114976465	0.8934703114382527
ENSG00000259742	No major difference	0.00019785167	0.0016670446	0.00048985134	0.0011441647597254005	0.002098635886673662	0.0017528483786152498	1.1695559	2.7361615	0.2424601218703719	0.5933380196606626	0.8465168	1.4940397	0.3974353254624011	0.8284448288763104
ENSG00000285338	No major difference	0.00017454838	0.001321495	0.0011635195	0.0005720823798627002	0.002098635886673662	0.0017528483786152498	1.1689452	2.745233	0.24269452467064473	0.5933380196606626	0.13617414	0.19862008	0.8916974045919561	1.0
ENSG00000229052	No major difference	0.0006881152	0.004865111	0.00023033486	0.0017162471395881008	0.0031479538300104933	0.0008764241893076249	1.1684679	2.2391632	0.2428859944323341	0.5933380196606626	1.3866452	3.6648002	0.16586553194247414	0.6800235455913963
RGS11	No major difference	0.0009916078	0.0028202224	0.008549795	0.0017162471395881008	0.004197271773347324	0.012269938650306754	1.1683466	1.5350931	0.24287604133307536	0.5933380196606626	-1.9188656	-1.5355004	0.05515605304092196	0.37027701557579507
CCDC181	No major difference	0.004672195	0.0109509155	0.016693793	0.010297482837528604	0.009443861490031482	0.020157756354075386	1.1682326	0.8654381	0.24293786417108218	0.5933380196606626	-1.1114559	-0.6649547	0.26650003838205294	0.7197934440044453
ERMN	No major difference	0.0018906611	0.005010457	0.0024367128	0.004004576659038902	0.005246589716684156	0.0026292725679228747	1.1678863	1.2240537	0.24307563317828912	0.5933380196606626	1.0222546	1.1830058	0.30680592922106414	0.7197934440044453
ABT1	No major difference	0.003427176	0.0079124	0.008836123	0.0074370709382151024	0.00839454354669465	0.014899211218229631	1.167587	0.9668054	0.2431898378385101	0.5933380196606626	-0.20805627	-0.14966126	0.8352059108074472	1.0
UBE2Z	No major difference	0.16972111	0.21611683	0.16110009	0.26086956521739113	0.18782791185729225	0.22436459246275062	1.1673732	0.16094542	0.2432342995516809	0.5933380196606626	1.7520071	0.2658497	0.07994384655672253	0.47165771200825585
LINC02634	No major difference	0.00020152616	0.0016031561	0.005722142	0.0005720823798627002	0.002098635886673662	0.0026292725679228747	1.1673485	2.7755747	0.24333933245091893	0.5933380196606626	-0.7720077	-1.1895086	0.4402222907614355	0.880625415523348
SELE	No major difference	0.008242783	0.016308868	0.008849634	0.016018306636155607	0.012591815320041977	0.009640666082383877	1.1672287	0.7238164	0.2433238029045879	0.5933380196606626	1.1098554	0.7524389	0.26722145917598017	0.7197934440044453
RPL10AP6	No major difference	0.00054209435	0.0021306456	0.0008775211	0.0011441647597254005	0.0031479538300104933	0.0008764241893076249	1.1670998	1.9076898	0.24340422059403236	0.5933380196606626	0.8814143	1.3991883	0.37822136814535545	0.8040258506173616
PSMD7	No major difference	0.046390574	0.06688693	0.04706935	0.0886727688787184	0.061909758656873086	0.08150744960560918	1.1669908	0.29222628	0.24340093943221894	0.5933380196606626	1.1563636	0.31126362	0.2476929661843617	0.7197934440044453
MSTO2P	No major difference	0.0031324192	0.0069961236	0.0036180452	0.005720823798627002	0.00839454354669465	0.007011393514460999	1.1665424	1.009941	0.24360240161616448	0.5933380196606626	1.0337557	0.948063	0.30140234164197394	0.7197934440044453
SLC3A2	Fetal-like persistence/reversion	0.15215898	0.20149119	0.12429586	0.22940503432494222	0.1584470094438613	0.17440841367221674	1.1663473	0.1778317	0.24365218100218772	0.5933380196606626	2.9877033	0.52904737	0.002851226223503342	0.038912926864676754
LINC02392	No major difference	0.0007533546	0.0042404076	0.00040797118	0.002288329519450801	0.0031479538300104933	0.0008764241893076249	1.1658591	1.9581635	0.2439395028638742	0.5933380196606626	1.3602891	2.9101593	0.1740334505633865	0.6876044204222387
PINK1-AS	No major difference	0.019097427	0.03122918	0.010036568	0.035469107551487446	0.030430220356768088	0.01928133216476776	1.165248	0.44920847	0.24411165103063803	0.5933380196606626	2.749508	1.3862525	0.006049036754316163	0.07215278856315102
ENSG00000239311	No major difference	0.0014636498	0.0050493544	0.001570309	0.004004576659038902	0.004197271773347324	0.0035056967572304996	1.1648549	1.4160743	0.24432511619914857	0.5933380196606626	1.1190461	1.4210395	0.2633274572938936	0.7197934440044453
ENSG00000249568	No major difference	0.0010566519	0.005522129	0.0005903833	0.0017162471395881008	0.0031479538300104933	0.0008764241893076249	1.1648413	1.9943862	0.2443353138479659	0.5933380196606626	1.3322088	2.7296844	0.18307650832769515	0.6990472539154434
KMT5A	No major difference	0.053489648	0.08017927	0.05274325	0.087528604118993	0.058761804826862586	0.08238387379491681	1.1647285	0.3046672	0.24431539888862	0.5933380196606626	1.1743478	0.3264432	0.24042264845247696	0.7197934440044453
ENSG00000258344	No major difference	0.0024587119	0.007004051	0.0034067035	0.006864988558352402	0.006295907660020987	0.00876424189307625	1.1645542	1.1054302	0.24444224590615507	0.5933380196606626	0.79944193	0.72005457	0.42416749771711215	0.8617726976171296
H3C7	No major difference	0.00013757768	0.0010152066	0.0	0.0005720823798627002	0.002098635886673662	0.0	1.164503	2.7417314	0.24448827714454202	0.5933380196606626	1.3989376	19.653475	0.16215740900317835	0.6781686708815527
LINC00424	No major difference	0.00017736235	0.0017403145	0.0	0.0005720823798627002	0.002098635886673662	0.0	1.1644552	2.9964201	0.24451542709086949	0.5933380196606626	1.3503257	20.2337	0.17723243517128853	0.6914686933809236
LINC02551	No major difference	0.004408708	0.009968918	0.006160151	0.010297482837528604	0.009443861490031482	0.014022787028922006	1.164305	0.87034154	0.24452101388742115	0.5933380196606626	0.55315787	0.3790605	0.580235212038436	1.0
NIT1	No major difference	0.1095795	0.1485985	0.12779273	0.17276887871853508	0.12067156348373574	0.164767747589833	1.1638273	0.2084367	0.2446727029494183	0.5933380196606626	0.29079658	0.054947928	0.7712389790986859	1.0
ENSG00000267879	No major difference	0.0040686303	0.008851733	0.005349699	0.010297482837528604	0.009443861490031482	0.010517090271691502	1.1636326	0.8564	0.24479124686813544	0.5933380196606626	0.7316495	0.530836	0.46448743049531527	0.9081991845443212
ENSG00000214559	No major difference	0.0049466607	0.009488575	0.0047015203	0.009725400457665904	0.010493179433368314	0.007011393514460999	1.1636137	0.830208	0.24477656479757276	0.5933380196606626	1.1686223	0.8915151	0.24273063737767112	0.7197934440044453
SNAI2	No major difference	0.0007290653	0.0031425306	0.0023201508	0.0017162471395881008	0.0031479538300104933	0.0026292725679228747	1.1629243	1.8481897	0.24510936819406007	0.5933380196606626	0.37864783	0.49103394	0.7049917146485767	1.0
VHL	No major difference	0.074614316	0.1068483	0.0714208	0.13787185354691048	0.09443861490031491	0.09991235758106932	1.1629152	0.2369306	0.24505084765865573	0.5933380196606626	1.9063774	0.4472529	0.056765118040287846	0.37791721661156374
LNX2	No major difference	0.30382073	0.39291647	0.3879417	0.40102974828375904	0.2833158447009437	0.4031551270815035	1.1623803	0.1279284	0.24525977131440269	0.5933380196606626	-1.2904836	-0.14813101	0.1970379709653806	0.7197934440044453
ENSG00000280160	No major difference	0.00020122487	0.002235161	0.0007131198	0.0005720823798627002	0.002098635886673662	0.0008764241893076249	1.162349	3.0823107	0.24537118252285783	0.5933380196606626	0.7737483	1.4845625	0.43921264743932986	0.8795955099309064
CASKIN1	No major difference	0.00085764844	0.003063272	0.004000969	0.004004576659038902	0.004197271773347324	0.0052585451358457495	1.1623135	1.5102496	0.2453655883053142	0.5933380196606626	-0.19106098	-0.20660216	0.848496367326061	1.0
CTAGE12P	No major difference	0.0015628261	0.0055294116	0.0047305506	0.002860411899313501	0.004197271773347324	0.00876424189307625	1.1622252	1.534773	0.24538037529854986	0.5933380196606626	-0.11835597	-0.1075911	0.9057990454202212	1.0
RPL32P3	No major difference	0.043223936	0.063885435	0.046462927	0.07665903890160174	0.05771248688352575	0.06748466257668717	1.162129	0.31299916	0.2453683489719517	0.5933380196606626	1.1485858	0.34122103	0.25087902383924926	0.7197934440044453
TMEM31	No major difference	0.0003715282	0.0015021926	0.0014894828	0.0011441647597254005	0.0031479538300104933	0.0017528483786152498	1.162122	1.9490777	0.2454230849788454	0.5933380196606626	0.16651985	0.23123853	0.8677639580834396	1.0
ENSG00000259269	No major difference	0.0025289403	0.0076930057	0.001186361	0.003432494279176201	0.005246589716684156	0.0008764241893076249	1.1615851	1.3904345	0.24562670310252668	0.5933380196606626	1.5733808	2.5312295	0.11589785725728845	0.5786652035040059
ENSG00000288111	No major difference	0.0022586975	0.0060647265	0.00218204	0.004004576659038902	0.005246589716684156	0.006134969325153374	1.1615101	1.2238806	0.2456551091550232	0.5933380196606626	1.0837072	1.1034936	0.27870266833289437	0.7197934440044453
TXNDC9	No major difference	0.033604614	0.04885948	0.04224833	0.06521739130434777	0.04931794333683109	0.0718667835232253	1.161492	0.33295712	0.24562617678415435	0.5933380196606626	0.23070754	0.06754004	0.8175672620031995	1.0
KRT14	No major difference	0.00034719147	0.00315917	0.0	0.0011441647597254005	0.002098635886673662	0.0	1.1605935	2.6609058	0.24608397431756077	0.5933380196606626	1.396281	20.862211	0.162955357989227	0.6787278707650918
DNMBP	No major difference	0.7546532	0.9468153	0.9789598	0.6853546910755339	0.5120671563483763	0.6599474145486439	1.1604424	0.08978514	0.24604850687874646	0.5933380196606626	-2.3254359	-0.19224206	0.020151572275134273	0.18271109042161401
DCST1-AS1	No major difference	0.0005819708	0.0032173288	0.0039827474	0.002288329519450801	0.0031479538300104933	0.0035056967572304996	1.1603914	2.0405562	0.2461561998529337	0.5933380196606626	-0.20990571	-0.25431195	0.8337617741600766	1.0
HNRNPA1P10	No major difference	0.00018069561	0.0018790562	0.0	0.0005720823798627002	0.002098635886673662	0.0	1.159748	3.0441093	0.2464276044515773	0.5933380196606626	1.3371	20.304907	0.18150937049909216	0.6969234429735691
C22orf42	No major difference	0.00013727232	0.0022829126	0.0	0.0005720823798627002	0.002098635886673662	0.0	1.1596678	3.5442638	0.24646799850299092	0.5933380196606626	1.2760437	20.453123	0.2022513128910345	0.7197934440044453
GCM2	No major difference	0.00031550112	0.0013903875	0.0	0.0005720823798627002	0.0031479538300104933	0.0	1.1590586	2.150524	0.246662714618911	0.5933380196606626	1.5892297	20.089588	0.1123405583512363	0.569041035010246
CAPRIN1	No major difference	0.45436606	0.56218606	0.53739583	0.5205949656750688	0.37880377754459676	0.5205959684487248	1.1589842	0.10737243	0.2466368645812327	0.5933380196606626	-1.0488979	-0.10180588	0.29435912963158906	0.7197934440044453
DOLPP1	No major difference	0.011446015	0.022783374	0.031685732	0.02574370709382154	0.01783840503672613	0.04206836108676603	1.1589156	0.59093755	0.24670508156797386	0.5933380196606626	-1.3187816	-0.5855003	0.18738779923446072	0.7056851656004587
RIC8A	No major difference	0.037470475	0.057228293	0.03556355	0.07379862700228824	0.04931794333683109	0.05872042068361092	1.158612	0.33312112	0.2468043625485011	0.5933380196606626	1.5673368	0.5059688	0.11722497868580575	0.581306563744325
RRM1-AS1	No major difference	0.0003729667	0.0031995443	0.0	0.0011441647597254005	0.002098635886673662	0.0	1.1584848	2.6353729	0.2469387104459091	0.5933380196606626	1.4034494	20.880787	0.16080893795829676	0.6780166113277485
ITGB2	No major difference	0.0048022494	0.009920461	0.0073226765	0.012585812356979404	0.011542497376705145	0.015775635407537257	1.1582229	0.7991532	0.24698593448755876	0.5933380196606626	0.31891426	0.20010425	0.7498307771015951	1.0
LINC01431	No major difference	0.0007627876	0.0036628004	0.0032809535	0.0017162471395881008	0.0031479538300104933	0.0043821209465381246	1.1582077	1.9371148	0.2470320136903497	0.5933380196606626	0.007703111	0.008808071	0.9938546710977157	1.0
PSAPL1	No major difference	0.00020729499	0.0019877863	0.000661702	0.0005720823798627002	0.002098635886673662	0.0008764241893076249	1.1581085	2.9404888	0.24709313625111085	0.5933380196606626	0.77286	1.4616817	0.43973582225884356	0.8800544384786771
LINC01995	No major difference	0.0038802305	0.008829167	0.0013766765	0.0074370709382151024	0.007345225603357819	0.0035056967572304996	1.1580942	0.9843784	0.2470367596913386	0.5933380196606626	1.964029	2.3128855	0.049779288304533396	0.34671129012158425
EPN3	No major difference	0.0021225847	0.007426826	0.017401371	0.006292906178489702	0.005246589716684156	0.02366345311130589	1.1572032	1.2785937	0.2474386054925003	0.5933380196606626	-2.420152	-1.5326927	0.015599992024682412	0.150881511741407
SNX29P1	No major difference	0.00075990264	0.0030721242	0.004939643	0.0017162471395881008	0.0031479538300104933	0.00876424189307625	1.1569656	1.7731539	0.24753207308089667	0.5933380196606626	-0.94018465	-0.8411347	0.3472317985459902	0.7625476494066574
CCNL1	No major difference	1.0851445	1.2742536	1.105372	0.7276887871853757	0.5939139559286504	0.725679228746719	1.1568712	0.08497836	0.24748985386400849	0.5933380196606626	0.4518491	0.035006702	0.6514310298165086	1.0
KRTAP5-9	No major difference	0.00040918755	0.0036482348	0.0015330995	0.0017162471395881008	0.002098635886673662	0.0017528483786152498	1.156512	2.5331724	0.24775022574828245	0.5933380196606626	0.599159	0.93918985	0.5491604582293707	0.9959042190762257
ENSG00000251417	No major difference	0.005392326	0.011575508	0.0067697074	0.013157894736842105	0.010493179433368314	0.011393514460999128	1.1564155	0.78503597	0.24772903661875242	0.5933380196606626	0.8980466	0.64209074	0.36929077794859844	0.7915255086461691
MYBL1	No major difference	0.00391856	0.008516466	0.0059425803	0.009725400457665904	0.009443861490031482	0.011393514460999128	1.1562018	0.8627841	0.2478154302631897	0.5933380196606626	0.47126713	0.33017913	0.6375101778389305	1.0
MANEAL	No major difference	0.0015896175	0.0051925043	0.0019193091	0.004004576659038902	0.004197271773347324	0.0035056967572304996	1.1545796	1.3599356	0.248504293033074	0.5933380196606626	0.9926971	1.1582153	0.32103531109670985	0.7246582729112624
TMC6	No major difference	0.17743546	0.23880294	0.15516455	0.25286041189931296	0.17628541448058724	0.19631901840490704	1.1545167	0.16885415	0.24846606656557893	0.5933380196606626	2.5413263	0.42240363	0.011130528048502725	0.11684295212459274
ENSG00000203635	No major difference	0.00027858873	0.0024935564	0.00027949427	0.0011441647597254005	0.002098635886673662	0.0008764241893076249	1.1540823	2.6941311	0.24874337076107303	0.5933380196606626	1.1484021	2.733592	0.25106811436901694	0.7197934440044453
ENSG00000259532	No major difference	0.0019060833	0.004835043	0.0017125106	0.004004576659038902	0.006295907660020987	0.0043821209465381246	1.1538676	1.2093698	0.24876786288235306	0.5933380196606626	1.1648339	1.2367477	0.24429972660946978	0.7197934440044453
COX8A	No major difference	0.001418454	0.0047488404	0.0069681425	0.004576659038901602	0.004197271773347324	0.007011393514460999	1.153565	1.3696072	0.24892640050023424	0.5933380196606626	-0.4744411	-0.44771042	0.6352349220925153	1.0
ENSG00000281021	No major difference	0.009088339	0.016462741	0.0050414223	0.014302059496567505	0.011542497376705145	0.009640666082383877	1.1534067	0.7360536	0.24893680095903445	0.5933380196606626	1.8022382	1.3366356	0.07174590658721754	0.43837919184244917
LY9	No major difference	0.0021351546	0.008084098	0.003538627	0.005720823798627002	0.005246589716684156	0.0052585451358457495	1.1533169	1.3300955	0.24903128090024942	0.5933380196606626	0.73046374	0.7717655	0.46522525514673574	0.9090047855487057
PTPN2P1	No major difference	0.00015516202	0.001055731	0.0	0.0005720823798627002	0.002098635886673662	0.0	1.1531814	2.637073	0.24909819481913778	0.5933380196606626	1.4089937	19.70403	0.1591635537549186	0.6780166113277485
CHRNB4	No major difference	0.011685936	0.02163936	0.0100583425	0.021167048054919924	0.01783840503672613	0.020157756354075386	1.1530923	0.58616436	0.24907429152626603	0.5933380196606626	1.4058292	0.7770187	0.15998945290086664	0.6780166113277485
ENSG00000249001	No major difference	0.009392689	0.016426794	0.01239314	0.02288329519450803	0.0167890870933893	0.020157756354075386	1.1530654	0.5801002	0.24908586475288833	0.5933380196606626	0.5836039	0.3025453	0.5595592952787258	1.0
MNT	No major difference	0.11699567	0.17529438	0.16871259	0.17734553775743667	0.11227701993704108	0.19719544259421465	1.1527933	0.2141423	0.24918194427047172	0.5933380196606626	-1.0740365	-0.19960028	0.28294167009638993	0.7197934440044453
HNRNPH1P3	No major difference	0.0010675585	0.005398362	0.00042971806	0.002860411899313501	0.0031479538300104933	0.0017528483786152498	1.1527454	1.7620677	0.2492768686494435	0.5933380196606626	1.4497709	2.9934342	0.14743722609166343	0.6637605654258876
HNRNPA3P4	No major difference	0.0022737924	0.0060728476	0.0027006813	0.003432494279176201	0.005246589716684156	0.0052585451358457495	1.1526115	1.2798585	0.24928218989045559	0.5933380196606626	0.85679114	0.8657494	0.39170490838209315	0.821253094605036
ENSG00000255139	No major difference	0.028027717	0.03995598	0.032362763	0.05606407322654459	0.04721930745015742	0.05521472392638042	1.1525915	0.35064858	0.2492566785807946	0.5933380196606626	0.6304076	0.20194824	0.5285050054415932	0.9752240064792809
DSCC1	No major difference	0.005485311	0.010997599	0.006492043	0.008581235697940504	0.009443861490031482	0.012269938650306754	1.1522757	0.86215645	0.2494054611422279	0.5933380196606626	0.7887352	0.5735454	0.43038125448117703	0.8693672776972109
ENSG00000256084	No major difference	0.00034713736	0.0025473412	0.00076194236	0.0005720823798627002	0.002098635886673662	0.0008764241893076249	1.1510578	2.6179042	0.24996952710695872	0.5933380196606626	0.85806066	1.6026733	0.3910106997993489	0.8205748355453003
ENSG00000267140	No major difference	0.00024571345	0.0017451991	0.0035736533	0.0005720823798627002	0.002098635886673662	0.0035056967572304996	1.1505674	2.6312106	0.2501718621449918	0.5933380196606626	-0.591523	-0.79176646	0.5542379108766258	1.0
PREB	No major difference	0.0345873	0.04776136	0.04752451	0.05606407322654459	0.04931794333683109	0.0718667835232253	1.1501235	0.34415588	0.2502642267663192	0.5933380196606626	-0.37236434	-0.108735144	0.709661706472165	1.0
DPF1	No major difference	0.003872022	0.008099432	0.0025325208	0.0074370709382151024	0.00839454354669465	0.007011393514460999	1.1500947	0.9631063	0.25030512239424707	0.5933380196606626	1.4754623	1.3528593	0.14034147787486306	0.6449196905019325
VMO1	No major difference	0.00018896197	0.002725953	0.0	0.0005720823798627002	0.002098635886673662	0.0	1.1492219	3.3125844	0.2507437094575122	0.5933380196606626	1.2886592	20.629675	0.1978296735384241	0.7197934440044453
RANBP1	No major difference	0.02400418	0.037717827	0.025323335	0.04519450800915332	0.03462749213011542	0.04469763365468891	1.1491364	0.4034774	0.2506883735814362	0.5933380196606626	1.0275497	0.38450944	0.30430702512324653	0.7197934440044453
MYCL	No major difference	0.00036227683	0.0028047455	0.0036068014	0.0011441647597254005	0.002098635886673662	0.0052585451358457495	1.1490942	2.5214396	0.2507874680168164	0.5933380196606626	-0.3618154	-0.43925053	0.7175271147141591	1.0
DNAAF9	Fetal-like persistence/reversion	0.79704064	0.97193366	0.54491955	0.6355835240274768	0.500524658971671	0.43908851884311556	1.1490148	0.09243982	0.2507188316556717	0.5933380196606626	7.7778864	0.7600506	1.2476802980593262e-14	1.3353743990086387e-12
SUCLA2	Fetal-like persistence/reversion	0.3671814	0.44094598	0.5119271	0.42334096109840536	0.3168940188877228	0.4785276073619581	1.1486465	0.11979497	0.250866958003223	0.5933380196606626	-3.25879	-0.3414552	0.0011376962959389262	0.01790098036175568
OR10H5	No major difference	0.00068273064	0.0027906517	0.0022237012	0.0017162471395881008	0.0031479538300104933	0.0052585451358457495	1.1481819	1.8134857	0.25113693320630764	0.5933380196606626	0.09614101	0.103274636	0.9234198428065569	1.0
ENSG00000215840	No major difference	0.0045938203	0.010041272	0.0038229781	0.009725400457665904	0.009443861490031482	0.006134969325153374	1.148055	0.85258925	0.25115876783704766	0.5933380196606626	1.3817492	1.1607274	0.1672687052341017	0.6808536132825717
ENSG00000249109	No major difference	0.00014681953	0.0014611358	0.0006324699	0.0005720823798627002	0.002098635886673662	0.0017528483786152498	1.1474828	3.0347116	0.2514560401484401	0.5933380196606626	0.6058048	1.0394921	0.5447406165799753	0.9918780537001921
ENSG00000267546	No major difference	0.008907546	0.015568631	0.009074762	0.01659038901601831	0.01573976915005247	0.01928133216476776	1.1474533	0.6314456	0.2513862507313924	0.5933380196606626	0.95489234	0.5286422	0.33977925965127664	0.7524930822910487
RPL39P40	No major difference	0.00030085846	0.0029665465	0.0	0.0005720823798627002	0.002098635886673662	0.0	1.1474072	2.8785217	0.2514832969758199	0.5933380196606626	1.3503882	20.761879	0.177212414885743	0.6914686933809236
ENSG00000287634	No major difference	0.0	0.0020491679	0.00034319103	0.0	0.002098635886673662	0.0008764241893076249	1.147331	20.24717	0.251533081006457	0.5933380196606626	0.8503548	2.1032238	0.39531492857478423	0.8257464128239637
MAP3K4-AS1	No major difference	0.00040237902	0.003078891	0.0004183043	0.0005720823798627002	0.002098635886673662	0.0017528483786152498	1.1466218	2.6271927	0.2517988475984682	0.5933380196606626	1.1032364	2.3422325	0.27018157896024797	0.7197934440044453
USP27X	No major difference	0.0022935513	0.006307884	0.0023512286	0.004004576659038902	0.005246589716684156	0.0035056967572304996	1.1464744	1.2517917	0.25181702381226434	0.5933380196606626	1.1134928	1.2823402	0.26568293686459615	0.7197934440044453
FGF11	No major difference	0.005704251	0.012102977	0.011260439	0.009153318077803204	0.011542497376705145	0.012269938650306754	1.1463374	0.8208864	0.25185982787920846	0.5933380196606626	0.037595764	0.024879906	0.9700137939532564	1.0
POMGNT1	No major difference	0.08256146	0.116007455	0.07939195	0.1327231121281462	0.08814270724029391	0.11130587204206846	1.146254	0.23825833	0.25187017174245374	0.5933380196606626	1.469274	0.3357292	0.14193948969137207	0.6486833521330231
RITA1	No major difference	0.009106446	0.016158523	0.018971289	0.016018306636155607	0.01469045120671564	0.028045574057844018	1.1461453	0.67442465	0.25192452714513364	0.5933380196606626	-0.747214	-0.37282658	0.4550212198804049	0.8975900844966147
ENSG00000287691	No major difference	0.008425066	0.016448013	0.016092997	0.01716247139588101	0.01469045120671564	0.028921998247151644	1.1460828	0.67326105	0.25196523758611356	0.5933380196606626	-0.48044005	-0.24088626	0.6309702844472909	1.0
ENSG00000249916	No major difference	0.0073194657	0.013316208	0.0075529204	0.015446224256292905	0.01469045120671564	0.01314636283961438	1.1459934	0.6601462	0.2519945658000043	0.5933380196606626	1.053814	0.6393005	0.29212555097978044	0.7197934440044453
COA3	No major difference	0.016516598	0.024827607	0.02855022	0.024599542334096135	0.02308499475341028	0.05083260297984229	1.1459914	0.51367927	0.2519728242422488	0.5933380196606626	-1.0030756	-0.38124675	0.315947039926144	0.7197934440044453
SNX33	No major difference	0.062473018	0.08805025	0.07661162	0.10583524027459935	0.07135362014690458	0.10166520595968458	1.1455982	0.26594058	0.2521414487894107	0.5933380196606626	0.13674684	0.032836802	0.8912455232401358	1.0
GPAT4-AS1	No major difference	0.020365758	0.03251901	0.032413054	0.04004576659038903	0.02938090241343126	0.04820333041191941	1.1454787	0.43199804	0.25220117156739913	0.5933380196606626	-0.16975388	-0.06340912	0.8652212404056167	1.0
EDC3	No major difference	0.13383216	0.1750879	0.16033754	0.21567505720823746	0.1469045120671563	0.2085889570552136	1.1454315	0.1802467	0.25220516429645223	0.5933380196606626	-0.08904353	-0.0147257345	0.9290566489536395	1.0
LINC01790	No major difference	0.00088993344	0.004530426	0.00080429553	0.002860411899313501	0.0031479538300104933	0.0026292725679228747	1.1454021	1.7988596	0.25230566077721434	0.5933380196606626	1.1815752	1.9559898	0.23763434992065532	0.7197934440044453
ENSG00000285747	No major difference	0.00013215117	0.0020541889	0.0030263779	0.0005720823798627002	0.002098635886673662	0.0017528483786152498	1.1449877	3.4834518	0.2524948196513455	0.5933380196606626	-0.21585871	-0.33882064	0.8291190508155521	1.0
TATDN2P2	No major difference	0.0060994746	0.012985838	0.01859523	0.016018306636155607	0.011542497376705145	0.03242769500438215	1.144794	0.73251927	0.25251299263540605	0.5933380196606626	-1.5648143	-0.7671039	0.11778070055182031	0.5824804057553108
DNAJB5-DT	No major difference	0.0052978885	0.012299356	0.0064466028	0.010297482837528604	0.00839454354669465	0.007887817703768625	1.1442438	0.8695288	0.25273891391434306	0.5933380196606626	0.9187405	0.7219766	0.35837051569491385	0.7773340774714229
CEP295NL	No major difference	0.0067692483	0.01616779	0.002621439	0.01716247139588101	0.011542497376705145	0.006134969325153374	1.1437379	0.7639535	0.2529572576795864	0.5933380196606626	2.1991582	2.117279	0.028073227903222916	0.23246217521359455
ENSG00000288683	No major difference	0.011782773	0.022956533	0.021027453	0.021739130434782625	0.0167890870933893	0.036809815950920276	1.1427681	0.6169499	0.2533376161446109	0.5933380196606626	-0.5591166	-0.2545976	0.5761512626979802	1.0
TOPBP1	No major difference	0.18048206	0.24428442	0.23415928	0.27688787185354746	0.18677859391395543	0.2944785276073596	1.1427622	0.16026343	0.253317612962323	0.5933380196606626	-1.1633834	-0.16570017	0.24482073220864134	0.7197934440044453
MMD2	No major difference	0.011120462	0.021292409	0.008556824	0.021167048054919924	0.0167890870933893	0.014022787028922006	1.1424751	0.60972035	0.2534587408931143	0.5933380196606626	1.6241198	0.99686486	0.10457251792580705	0.5455830809889599
CYP2D8P	No major difference	0.012491684	0.021067424	0.020294955	0.021739130434782625	0.01888772298006296	0.02979842243645927	1.1420407	0.5636086	0.25362537028761156	0.5933380196606626	-0.059740685	-0.028196933	0.9523682759465948	1.0
THRAP3	No major difference	0.6929831	0.8574744	0.71662617	0.6567505720823976	0.48793284365162887	0.6064855390008762	1.1419095	0.09065558	0.2536663945569223	0.5933380196606626	1.1355392	0.09828785	0.256297731908702	0.7197934440044453
PAFAH1B2	No major difference	0.15388091	0.20517485	0.21013129	0.24313501144164698	0.1689401888772295	0.2594215600350551	1.141843	0.16901788	0.25369631286264926	0.5933380196606626	-1.3824258	-0.2077457	0.16699940413512174	0.6806884810232997
ENSG00000289701	No major difference	0.0001791817	0.0014189989	0.0016233574	0.0005720823798627002	0.002098635886673662	0.0017528483786152498	1.1417673	2.771207	0.2538164612184546	0.5933380196606626	-0.07148548	-0.1053965	0.9430182253610038	1.0
LINC02686	No major difference	0.00089411915	0.0039027934	0.0010286719	0.002288329519450801	0.0031479538300104933	0.0017528483786152498	1.141738	1.7654945	0.25381198611104683	0.5933380196606626	1.057502	1.6353621	0.29048714877811704	0.7197934440044453
MEN1	No major difference	0.033230104	0.054356262	0.031859733	0.05892448512585808	0.038824763903462754	0.05083260297984229	1.141667	0.3727293	0.2537847209637274	0.5933380196606626	1.4303423	0.5157484	0.15281166691781034	0.6780166113277485
C15orf32	No major difference	0.0018698719	0.0061905948	0.004012121	0.003432494279176201	0.004197271773347324	0.006134969325153374	1.1414933	1.3677542	0.2538993981742608	0.5933380196606626	0.35290512	0.34659073	0.7242044159263636	1.0
ENSG00000289616	No major difference	0.0002805013	0.0024325252	0.0	0.0005720823798627002	0.002098635886673662	0.0	1.1414438	2.7820861	0.25395124411062225	0.5933380196606626	1.3617278	20.582539	0.17360596019874597	0.6873384593299618
PSIP1P1	No major difference	0.00018487067	0.0012144856	0.0010882627	0.0005720823798627002	0.002098635886673662	0.0035056967572304996	1.1408046	2.5779164	0.2542091342862843	0.5933380196606626	0.02727818	0.034967195	0.9782408821145088	1.0
ENSG00000287452	No major difference	0.0007656948	0.0035547111	0.00012876281	0.002860411899313501	0.0031479538300104933	0.0008764241893076249	1.1404529	1.7860508	0.2543566184593859	0.5933380196606626	1.556776	4.2560353	0.11985113275830515	0.5877883893505377
TOM1L2	No major difference	0.37724876	0.4752887	0.5006759	0.4330663615560717	0.3242392444910807	0.4776511831726505	1.1402471	0.11852455	0.254353793065029	0.5933380196606626	-2.4531012	-0.25919718	0.014250366292758285	0.14082068541492349
ENSG00000285960	No major difference	0.0040779873	0.008709524	0.004276693	0.008581235697940504	0.009443861490031482	0.006134969325153374	1.1397997	0.86475754	0.2545776261121502	0.5933380196606626	1.1572447	0.9829871	0.2473430355468923	0.7197934440044453
LINC00668	No major difference	0.0010035549	0.0044511035	0.00084216474	0.0011441647597254005	0.0031479538300104933	0.0017528483786152498	1.1397548	1.9497312	0.2546236600920784	0.5933380196606626	1.1421078	1.9277188	0.2536520959205342	0.7197934440044453
ENSG00000262456	No major difference	0.00024442436	0.0032240057	0.0008886219	0.0011441647597254005	0.002098635886673662	0.0017528483786152498	1.1388228	3.0458891	0.2550561661721258	0.5933380196606626	0.7481185	1.3690021	0.45453297830735206	0.897019248565871
ENSG00000287161	No major difference	0.0050091734	0.010914529	0.0013124484	0.009153318077803204	0.00839454354669465	0.0026292725679228747	1.1385108	0.8924629	0.2551141881228549	0.5933380196606626	2.2040567	2.6779149	0.027732290942312894	0.23058000756509364
ENSG00000259111	No major difference	0.00016910504	0.0019423113	0.0	0.0005720823798627002	0.002098635886673662	0.0	1.1383953	3.1349204	0.25522977236463673	0.5933380196606626	1.2987138	20.31176	0.19435665647613082	0.7176812600147573
UIMC1	No major difference	0.3858623	0.48969722	0.43681845	0.46739130434783527	0.3389296956977966	0.4496056091148069	1.1380401	0.11331272	0.25527749046876613	0.5933380196606626	-0.04739924	-0.005043186	0.9622000791073748	1.0
CBX3	No major difference	0.1299405	0.17473958	0.11383545	0.19336384439359222	0.131164742917104	0.17002629272567868	1.1378311	0.19092162	0.2553654419934329	0.5933380196606626	2.0856085	0.38674733	0.037164744455125395	0.2828330560205808
ENSG00000290204	No major difference	0.00028495167	0.0023093233	0.00046814902	0.0011441647597254005	0.002098635886673662	0.0017528483786152498	1.137614	2.5913105	0.25555343131667857	0.5933380196606626	0.9770088	1.9132429	0.32877900019294815	0.7364371349706172
SULT1C2P2	No major difference	0.0012638437	0.0043138736	0.0037852465	0.003432494279176201	0.004197271773347324	0.0035056967572304996	1.1374085	1.4528034	0.25560667160873374	0.5933380196606626	0.19209169	0.20990558	0.8476900569329378	1.0
LRRC34	No major difference	0.0039840154	0.009265987	0.0045244936	0.008009153318077803	0.00839454354669465	0.007011393514460999	1.1373205	0.9123078	0.2556196824323491	0.5933380196606626	1.0501335	0.90750533	0.29381776430475287	0.7197934440044453
ENSG00000258115	No major difference	0.00032798853	0.0023762542	0.0012992867	0.0011441647597254005	0.002098635886673662	0.0017528483786152498	1.1369263	2.466469	0.2558369640082022	0.5933380196606626	0.46853557	0.7121329	0.6394649813365549	1.0
BAHCC1	No major difference	0.31044617	0.41556102	0.37956718	0.3649885583524073	0.25183630640083826	0.35056967572304676	1.1367675	0.13930428	0.25580950068052927	0.5933380196606626	-0.6970889	-0.08924854	0.4858323944002274	0.9320464049205118
ZNF358	No major difference	0.021634767	0.03883431	0.02409261	0.03832951945080094	0.02623294858342077	0.03155127081507452	1.1366374	0.4657661	0.25588532425548305	0.5933380196606626	0.9889023	0.43596217	0.32285096040266337	0.727273386515353
RMND5B	No major difference	0.1006538	0.1330041	0.13646717	0.17105263157894698	0.12067156348373574	0.19106047326906136	1.1366165	0.19907342	0.255872872488997	0.5933380196606626	-1.0097878	-0.17875066	0.31272168164050523	0.7197934440044453
ENSG00000286311	No major difference	0.0014779333	0.0036630859	0.0	0.004004576659038902	0.005246589716684156	0.0	1.1365789	1.167421	0.2559304233219873	0.5933380196606626	2.2063422	21.39592	0.027598184328103532	0.22981040306028439
LINC02111	No major difference	0.0009701227	0.0037454283	0.0	0.0017162471395881008	0.0031479538300104933	0.0	1.136576	1.6876657	0.25595386992993274	0.5933380196606626	1.7281296	21.232635	0.08428926542476117	0.48900627205801994
ZAP70	No major difference	0.005349211	0.011565105	0.0028934486	0.009153318077803204	0.009443861490031482	0.0043821209465381246	1.135942	0.86443394	0.2561835729153026	0.5933380196606626	1.7861565	1.7277521	0.07431310698829094	0.4490507115170359
ENSG00000288805	No major difference	0.0008045086	0.0047186846	0.0016494424	0.003432494279176201	0.0031479538300104933	0.0026292725679228747	1.1357288	1.8891702	0.25633834287649804	0.5933380196606626	0.7945159	1.1729451	0.4270326379599134	0.8648272229631483
SMG1P7	No major difference	0.03433046	0.051685844	0.047367867	0.06979405034324936	0.05036726128016792	0.07975460122699393	1.1354496	0.32415193	0.25637447101621963	0.5933380196606626	-0.1646067	-0.047106903	0.8692711872772985	1.0
TRIM35	No major difference	0.039349493	0.06155148	0.054464187	0.08180778032036602	0.05246589716684159	0.08238387379491681	1.1353592	0.31287774	0.25641785950529894	0.5933380196606626	-0.0697861	-0.01962309	0.9443713560685569	1.0
MEAF6	No major difference	0.051848084	0.07230753	0.060356487	0.09382151029748269	0.06505771248688358	0.09114811568799307	1.1351023	0.2751501	0.25650992620161567	0.5933380196606626	0.3276113	0.08179957	0.7432428574363785	1.0
ENSG00000275740	No major difference	0.013575409	0.027530244	0.016110418	0.02917620137299775	0.01888772298006296	0.02979842243645927	1.1347181	0.552037	0.2567053687005059	0.5933380196606626	0.72991943	0.3563447	0.46554931611829053	0.9093626648080105
PDK1	No major difference	0.13317713	0.19306648	0.17395593	0.2036613272311208	0.13221406086044082	0.1936897458369842	1.1346346	0.19240804	0.2567110298995286	0.5933380196606626	-0.16095331	-0.028944034	0.8721471615523981	1.0
NOB1	No major difference	0.019739654	0.030339794	0.024185136	0.03375286041189935	0.02833158447009443	0.03856266432953553	1.1343408	0.44992727	0.2568316862630619	0.5933380196606626	0.39805976	0.15749756	0.6906325916484656	1.0
ENSG00000272078	No major difference	0.0042627854	0.009597662	0.02105896	0.009153318077803204	0.009443861490031482	0.026292725679228766	1.1342639	0.88255477	0.25689533735828607	0.5933380196606626	-1.9908578	-1.1529632	0.04663005587153561	0.33257036626128317
SPRY2	No major difference	0.02358744	0.03406387	0.033753213	0.04176201372997713	0.03672612801678909	0.04820333041191941	1.1335424	0.39639512	0.25716104037793225	0.5933380196606626	-0.13751234	-0.04793407	0.8906397856537638	1.0
ENSG00000289422	No major difference	0.0013391306	0.004626004	0.0005907814	0.002860411899313501	0.004197271773347324	0.0008764241893076249	1.1333333	1.4792446	0.257308874227544	0.5933380196606626	1.5155166	2.7119126	0.12992735112135698	0.6143135543490728
TNFAIP8	No major difference	0.11704382	0.15084107	0.113752924	0.1281464530892446	0.10493179433368324	0.1419807186678351	1.1331054	0.22255862	0.2573321462782356	0.5933380196606626	0.9799974	0.20134825	0.3272189916616586	0.7339218153988324
ENSG00000256152	No major difference	0.0043649375	0.01014111	0.014916776	0.0074370709382151024	0.007345225603357819	0.021910604732690638	1.1329917	0.97753084	0.25742439247998994	0.5933380196606626	-1.3595467	-0.81687826	0.17412178710940832	0.6876044204222387
KRTCAP2	No major difference	0.0110853305	0.023136303	0.019140821	0.02345537757437073	0.0167890870933893	0.03330411919368977	1.1323109	0.61492157	0.25771338937031213	0.5933380196606626	-0.21393268	-0.103895254	0.8306239057804701	1.0
ENSG00000264012	No major difference	0.0021567536	0.0076010185	0.0006299558	0.006292906178489702	0.005246589716684156	0.0026292725679228747	1.1320443	1.249572	0.2578636701436757	0.5933380196606626	1.7433366	2.9593923	0.08158190356543653	0.4779512556353706
FGR	No major difference	0.0045645414	0.008938878	0.0041624876	0.008009153318077803	0.009443861490031482	0.007011393514460999	1.131837	0.84894717	0.2578954035070133	0.5933380196606626	1.2321368	1.0122194	0.21808380371795888	0.7197934440044453
TSGA10IP	No major difference	0.0012926108	0.00563033	0.0	0.002860411899313501	0.0031479538300104933	0.0	1.1315039	1.6737595	0.2580889873904495	0.5933380196606626	1.7120905	21.605679	0.08720566757811497	0.4982684031114681
FRG1BP	No major difference	0.028557075	0.043846052	0.048026484	0.053203661327231096	0.04092339979013642	0.06923751095530242	1.1313406	0.3645603	0.2580954376739266	0.5933380196606626	-0.7657477	-0.23918368	0.44391658549805446	0.8844188471375958
ENSG00000256469	No major difference	0.0020146193	0.0053071063	0.003214647	0.005720823798627002	0.006295907660020987	0.0035056967572304996	1.131188	1.0918871	0.2582053150609361	0.5933380196606626	0.733764	0.7406448	0.463188428972525	0.9067858700158112
TAFA4	No major difference	0.016205143	0.026098117	0.020543667	0.03146453089244856	0.02518363064008394	0.024539877300613515	1.1311345	0.47563708	0.2581859964918877	0.5933380196606626	0.8036488	0.37069687	0.42170100059007865	0.8582411955339205
ANKRD35	No major difference	0.0014804357	0.0052132984	0.004998102	0.004004576659038902	0.004197271773347324	0.00876424189307625	1.1310159	1.3921121	0.2582924802511317	0.5933380196606626	-0.17712161	-0.16139717	0.8594319170681054	1.0
OCM2	No major difference	0.0007488689	0.0043258816	0.0	0.002860411899313501	0.0031479538300104933	0.0	1.1308954	1.919006	0.25836551287803405	0.5933380196606626	1.5641375	21.262241	0.11811762045034391	0.5834948144340483
ENSG00000289529	No major difference	0.003542218	0.0076653785	0.0032839838	0.006864988558352402	0.00839454354669465	0.006134969325153374	1.1303641	0.9358035	0.25852477263630375	0.5933380196606626	1.1741974	1.035006	0.2405067889936225	0.7197934440044453
NUP62	No major difference	0.026641902	0.045019988	0.038082425	0.042906178489702525	0.03357817418677859	0.059596844872918546	1.1301142	0.42473605	0.25861172120848086	0.5933380196606626	-0.24056977	-0.084748	0.8099153707391732	1.0
ENSG00000248676	No major difference	0.05437301	0.06900385	0.07018268	0.09382151029748269	0.07555089192025191	0.10517090271691508	1.1301008	0.25884756	0.25859707871494375	0.5933380196606626	-0.31454092	-0.07348522	0.7531431361926209	1.0
ENSG00000269737	No major difference	0.0004380827	0.0016037343	0.0019502239	0.0017162471395881008	0.0031479538300104933	0.0017528483786152498	1.1295902	1.7193153	0.2588901348767632	0.5933380196606626	0.028902328	0.039886847	0.976945290129041	1.0
ENSG00000260949	No major difference	0.0011663401	0.0038879164	0.0020744689	0.002860411899313501	0.004197271773347324	0.0026292725679228747	1.1294374	1.4908875	0.258943676268728	0.5933380196606626	0.7209259	0.909984	0.4710540269671446	0.9151230304881321
DLGAP1-AS2	No major difference	0.007233176	0.0139708975	0.020681893	0.01716247139588101	0.013641133263378808	0.028045574057844018	1.1294117	0.6631923	0.2589291835131212	0.5933380196606626	-1.3037404	-0.65010244	0.19246574535417008	0.7142159032573746
RN7SL8P	No major difference	0.0003670692	0.0027023754	0.0006892837	0.0011441647597254005	0.002098635886673662	0.0008764241893076249	1.1292611	2.4633431	0.2590527124795029	0.5933380196606626	0.9154075	1.7639544	0.36015089422857727	0.7798411848440755
CFAP276	No major difference	0.00044477795	0.0017820103	0.0019466388	0.0017162471395881008	0.0031479538300104933	0.0017528483786152498	1.1291177	1.8166057	0.2590933386687175	0.5933380196606626	0.12942016	0.18353948	0.8970376477145442	1.0
ENSG00000285948	No major difference	0.0008617195	0.0030414725	0.0009255571	0.002860411899313501	0.004197271773347324	0.0026292725679228747	1.1290997	1.5371684	0.259098716498572	0.5933380196606626	1.0681782	1.4812877	0.28564526502058296	0.7197934440044453
LY6G6F	No major difference	0.0005244057	0.0026065295	0.0007116721	0.0017162471395881008	0.0031479538300104933	0.0008764241893076249	1.1290181	1.9608068	0.25914634241960965	0.5933380196606626	1.002613	1.7699662	0.31622816617798505	0.7197934440044453
ENSG00000229297	No major difference	0.0001667757	0.001909751	0.0015498502	0.0005720823798627002	0.002098635886673662	0.0026292725679228747	1.1289037	3.1282954	0.2592109091859102	0.5933380196606626	0.13373096	0.2031137	0.8936296894666935	1.0
ENSG00000263667	No major difference	0.0018070502	0.006332239	0.0017096531	0.005720823798627002	0.004197271773347324	0.0043821209465381246	1.1288025	1.3032287	0.2592292912336117	0.5933380196606626	1.1747031	1.452967	0.24034774575104936	0.7197934440044453
ENSG00000266002	No major difference	0.0008103685	0.0035638565	0.0024442943	0.0017162471395881008	0.0031479538300104933	0.0026292725679228747	1.128698	1.8563613	0.25926695485974494	0.5933380196606626	0.32340094	0.40444812	0.746429569655983	1.0
OASL	No major difference	0.0026327008	0.007465599	0.00123573	0.006292906178489702	0.005246589716684156	0.0043821209465381246	1.128658	1.1096171	0.259273581061915	0.5933380196606626	1.6542119	2.101792	0.09837926879744549	0.5281527540401278
ENSG00000232072	No major difference	0.007147545	0.011238177	0.010480062	0.009153318077803204	0.011542497376705145	0.014899211218229631	1.1286507	0.7841874	0.2592141697480263	0.5933380196606626	-0.04863579	-0.028903672	0.961214574901877	1.0
LINC02212	No major difference	0.00046355661	0.0038758125	0.0006288287	0.0011441647597254005	0.002098635886673662	0.0017528483786152498	1.12861	2.4794235	0.25932974461204894	0.5933380196606626	1.0207016	2.014844	0.3076271402673417	0.7197934440044453
SOCS5P4	No major difference	0.010103155	0.01855003	0.0171454	0.021167048054919924	0.01573976915005247	0.026292725679228766	1.1285363	0.61430943	0.25929178703380895	0.5933380196606626	-0.264959	-0.12930356	0.7910701781739228	1.0
ILVBL	No major difference	0.06361762	0.08463564	0.07325026	0.10011441647597237	0.07974816369359924	0.12094653812445234	1.1284859	0.25509274	0.25928327516396543	0.5933380196606626	0.025129646	0.005660164	0.9799542796792994	1.0
RFX4	No major difference	0.01246857	0.02032977	0.01787752	0.02574370709382154	0.02098635886673662	0.028045574057844018	1.1280681	0.5290752	0.2594751748788669	0.5933380196606626	0.1171675	0.053413723	0.9067396488381549	1.0
TRIM31-AS1	No major difference	0.011406191	0.020231346	0.013604353	0.02345537757437073	0.01993704092339979	0.015775635407537257	1.1276792	0.55564713	0.2596519436125891	0.5933380196606626	1.0197302	0.5674645	0.30799217373086707	0.7197934440044453
ENSG00000285314	No major difference	0.00022496357	0.0015915574	0.0	0.0005720823798627002	0.002098635886673662	0.0	1.1276624	2.6225197	0.2597204528718884	0.5933380196606626	1.3798172	20.156172	0.1679668844261218	0.6816944561337599
HSP90AB2P	No major difference	0.0014355155	0.004571106	0.0023351093	0.004004576659038902	0.004197271773347324	0.0043821209465381246	1.1275775	1.3446696	0.25973500088252305	0.5933380196606626	0.67678446	0.7288812	0.4986468161577142	0.9454932310574453
CERS3-AS1	No major difference	0.005278881	0.010887753	0.008567513	0.010297482837528604	0.009443861490031482	0.014899211218229631	1.1271833	0.83183116	0.2598656430265483	0.5933380196606626	0.17194559	0.11203099	0.8634999494419688	1.0
ENSG00000285540	No major difference	0.0008814882	0.00331862	0.0012586827	0.002860411899313501	0.004197271773347324	0.0017528483786152498	1.1270599	1.566027	0.25996476789122286	0.5933380196606626	0.9101325	1.2610259	0.36290359718933185	0.7831551615672286
ATP4B	No major difference	0.00047493895	0.0016897924	0.0	0.0011441647597254005	0.0031479538300104933	0.0	1.1269257	1.8000005	0.2599942772424112	0.5933380196606626	1.6892486	20.352453	0.09149924400491029	0.5099370776551981
CYP2D6	No major difference	0.0080652395	0.013942329	0.013141706	0.013157894736842105	0.013641133263378808	0.02366345311130589	1.1267837	0.68676895	0.26001591907758864	0.5933380196606626	-0.18492259	-0.09810048	0.8533095262720005	1.0
GEMIN6	No major difference	0.00789777	0.013667772	0.016928554	0.015446224256292905	0.01573976915005247	0.021034180543383012	1.126555	0.6485179	0.2601177627475792	0.5933380196606626	-0.5905088	-0.31200707	0.5549137876930588	1.0
LINC01404	No major difference	0.0009370054	0.005063538	0.0	0.0011441647597254005	0.0031479538300104933	0.0	1.1264757	2.0028095	0.26021002697052215	0.5933380196606626	1.5577848	21.383934	0.1196166325481629	0.5875621113405727
PIGX	No major difference	0.038029023	0.06293262	0.03483897	0.08695652173913031	0.04931794333683109	0.06310254163014904	1.1264672	0.31398648	0.2601707883209193	0.5933380196606626	1.671936	0.5258988	0.09473991587168112	0.5187950548880161
ENSG00000268465	No major difference	0.00020359021	0.002404869	0.0006190187	0.0011441647597254005	0.002098635886673662	0.0017528483786152498	1.1264284	3.0062008	0.26026065358465406	0.5933380196606626	0.79848933	1.5098805	0.42475058105728614	0.8622414899026996
AZIN2	No major difference	0.020412501	0.030467968	0.04336078	0.038901601830663636	0.03357817418677859	0.06660823838737955	1.126137	0.40145403	0.26028644012716884	0.5933380196606626	-1.8260933	-0.58475757	0.06797937025831162	0.42284574950048015
ENSG00000284686	Fetal-like persistence/reversion	0.36885053	0.45394665	0.735205	0.32208237986270283	0.2549842602308488	0.46713409290095914	1.1261034	0.13904198	0.2602788176641818	0.5933380196606626	-7.4622035	-0.85417545	1.2422663261856958e-13	1.163382414472904e-11
ENSG00000167046	No major difference	0.00021610438	0.0015440455	0.00020804087	0.0005720823798627002	0.002098635886673662	0.0008764241893076249	1.1258163	2.6357028	0.2605014741417681	0.5933380196606626	1.1209104	2.6096044	0.26258256166899474	0.7197934440044453
ZNF710-AS1	No major difference	0.020137325	0.03071575	0.022332605	0.03375286041189935	0.02833158447009443	0.03242769500438215	1.1252359	0.43744949	0.2606678383354488	0.5933380196606626	0.874285	0.36104935	0.3820795760778929	0.8088687285378111
ENSG00000258773	No major difference	0.0022995526	0.0071432116	0.004423319	0.005148741418764302	0.005246589716684156	0.00876424189307625	1.124977	1.2022302	0.2608325546521671	0.5933380196606626	0.30893064	0.26832312	0.7574165017026846	1.0
CAMK2G-AS1	No major difference	0.0024851412	0.0064542657	0.00883815	0.004004576659038902	0.006295907660020987	0.01314636283961438	1.1249028	1.1337962	0.2608421428527569	0.5933380196606626	-0.74685717	-0.5624382	0.45523427070408495	0.8977790300018781
IFI6	No major difference	0.0018085927	0.006022592	0.0012072395	0.003432494279176201	0.005246589716684156	0.0052585451358457495	1.1246326	1.455322	0.26096974773871595	0.5933380196606626	1.2656012	1.700581	0.20593361414259354	0.7197934440044453
ENSG00000253205	No major difference	0.003065114	0.008060508	0.0019509402	0.008581235697940504	0.007345225603357819	0.006134969325153374	1.1245261	0.97343826	0.2610217011774697	0.5933380196606626	1.550231	1.6186192	0.12136148930286694	0.5913609972054247
BMS1P20	No major difference	0.057031237	0.07626291	0.070275754	0.09782608695652158	0.07240293809024141	0.10867659947414558	1.1244245	0.26530898	0.26100301069960397	0.5933380196606626	-0.16757666	-0.039686028	0.8669341412006445	1.0
ENSG00000288816	No major difference	0.00056289975	0.0042723557	0.0	0.0011441647597254005	0.002098635886673662	0.0	1.1244214	2.4243782	0.2610942359999414	0.5933380196606626	1.4128093	21.151442	0.15803863958963982	0.6780166113277485
RNF214	No major difference	0.22825827	0.29671845	0.24968693	0.3077803203661347	0.20881427072402864	0.3076248904469738	1.124284	0.14718501	0.26106423966261183	0.5933380196606626	0.29943338	0.041220717	0.7646434165277108	1.0
ENSG00000259008	No major difference	0.00030369338	0.001976053	0.0	0.0005720823798627002	0.002098635886673662	0.0	1.1241953	2.509023	0.2611824006938103	0.5933380196606626	1.4049146	20.403408	0.16037287448030663	0.6780166113277485
ZNF543	No major difference	0.010510296	0.018078802	0.01161511	0.02345537757437073	0.01888772298006296	0.024539877300613515	1.1240335	0.55818653	0.2611914861244878	0.5933380196606626	0.7884704	0.39441246	0.43053628908619135	0.8695111030013004
ENSG00000226032	No major difference	0.0022851224	0.004937745	0.00292041	0.004576659038901602	0.006295907660020987	0.0035056967572304996	1.124024	1.0577745	0.2611969263054123	0.5933380196606626	0.8163021	0.7838487	0.41443635351652675	0.8494200986341675
ADAD1	No major difference	0.0022622582	0.007023491	0.0049840524	0.005148741418764302	0.005246589716684156	0.006134969325153374	1.1237816	1.1956458	0.26134032807394764	0.5933380196606626	0.3113239	0.2895227	0.7555911706945526	1.0
IGSF3P2	No major difference	0.0023573155	0.007063508	0.0033675819	0.006292906178489702	0.005246589716684156	0.0052585451358457495	1.123713	1.1486783	0.2613704310532334	0.5933380196606626	0.80195653	0.80406034	0.42270451133093967	0.8598882281128744
A2MP1	No major difference	0.008883461	0.015157431	0.011094625	0.018878718535469116	0.0167890870933893	0.01314636283961438	1.1234939	0.5806207	0.26141813118104185	0.5933380196606626	0.80519915	0.45788383	0.42080580698876824	0.857223772943309
MRPL36	No major difference	0.0022665325	0.0066833803	0.0021216357	0.005148741418764302	0.006295907660020987	0.0026292725679228747	1.1234535	1.1796426	0.26147181767890826	0.5933380196606626	1.2211035	1.4652485	0.22225326171306922	0.7197934440044453
RTP4	No major difference	0.010302152	0.017572101	0.009636515	0.018878718535469116	0.0167890870933893	0.01928133216476776	1.122644	0.58810806	0.2617757049638389	0.5933380196606626	1.1426148	0.6253027	0.25337509256984064	0.7197934440044453
FMO11P	No major difference	0.0015141632	0.0065522264	0.0018857191	0.002860411899313501	0.0031479538300104933	0.0043821209465381246	1.1226307	1.6219052	0.26183785361037915	0.5933380196606626	0.9248883	1.2133644	0.3552104527977612	0.7729930570357214
KIF5A	No major difference	0.004650235	0.00990684	0.005597578	0.009725400457665904	0.009443861490031482	0.014022787028922006	1.122555	0.85242116	0.2618309857969618	0.5933380196606626	0.67618936	0.47242096	0.4990270914942657	0.9458642808637103
TAOK1	No major difference	0.8122439	0.9889864	0.8808369	0.6950800915332003	0.5236096537250816	0.6617002629272593	1.1224675	0.08547113	0.26183404491356393	0.5933380196606626	-0.07429372	-0.0060331337	0.9407847412956767	1.0
ENSG00000273175	No major difference	0.003149864	0.008092159	0.007896133	0.005148741418764302	0.006295907660020987	0.011393514460999128	1.1223484	1.112406	0.26192542326826707	0.5933380196606626	-0.34822366	-0.25945324	0.7277109350609312	1.0
RAPGEF5	No major difference	1.6170356	1.9787339	1.7394266	0.8152173913043728	0.6956977964323245	0.8220858895705624	1.122336	0.07286046	0.26189143575334983	0.5933380196606626	-0.43277988	-0.0295847	0.6652271392784466	1.0
PFKM	No major difference	0.05302771	0.075649135	0.05457758	0.09267734553775729	0.06295907660020991	0.08063102541630156	1.1222947	0.28127405	0.2619148763820079	0.5933380196606626	1.0376647	0.27968612	0.2995683275411682	0.7197934440044453
OR8D4	No major difference	0.00022005284	0.0013395748	0.0	0.0005720823798627002	0.002098635886673662	0.0	1.1221861	2.4752789	0.26203358193176174	0.5933380196606626	1.4118148	19.981789	0.1583312606203294	0.6780166113277485
CLEC1B	No major difference	0.00073011965	0.0028614672	0.0008099264	0.0017162471395881008	0.0031479538300104933	0.0017528483786152498	1.1220919	1.7646863	0.2620590714691925	0.5933380196606626	1.0328975	1.5883249	0.3018511460003667	0.7197934440044453
CYTH4	No major difference	0.003010702	0.006598471	0.013075671	0.0074370709382151024	0.00839454354669465	0.01928133216476776	1.1214157	0.91105425	0.2623202258576058	0.5933380196606626	-1.4631233	-0.9465611	0.14358795743336425	0.653150397799116
FAM193A	No major difference	0.9849418	1.1949768	1.0465178	0.7419908466819438	0.5855194123819556	0.7028921998247196	1.1210152	0.07955855	0.2624516511056956	0.5933380196606626	0.26058227	0.019864062	0.7944438311889499	1.0
TUBB6	No major difference	0.019285623	0.03152296	0.027529508	0.03832951945080094	0.0272822665267576	0.05696757230499567	1.1206453	0.43682334	0.26262898001121243	0.5933380196606626	-0.34362686	-0.12163734	0.7311681477166951	1.0
ENSG00000238272	No major difference	0.0022372946	0.006008875	0.003728925	0.006864988558352402	0.006295907660020987	0.006134969325153374	1.1204357	1.0644192	0.2627607739026924	0.5933380196606626	0.6974638	0.679628	0.48560543600702455	0.9317578220122177
ENSG00000288563	No major difference	0.005593216	0.012112119	0.011703942	0.013729977116704805	0.010493179433368314	0.020157756354075386	1.1198078	0.76014566	0.2630106001202166	0.5933380196606626	-0.30693796	-0.18049029	0.7589243966336631	1.0
HMGN1P38	No major difference	0.00019553358	0.0020239202	0.0	0.0005720823798627002	0.002098635886673662	0.0	1.1196073	2.9922113	0.26314918993612996	0.5933380196606626	1.2975845	20.352125	0.19474444868028432	0.7182729171759467
INHBB	No major difference	0.00043849344	0.0033691511	0.0	0.0011441647597254005	0.002098635886673662	0.0	1.1194366	2.4364657	0.2632173734066638	0.5933380196606626	1.3975925	20.923056	0.16256104260389392	0.6783545546464804
WASHC2A	No major difference	0.28726894	0.38205135	0.3262639	0.40389016018307267	0.2686253934942278	0.3479404031551239	1.1193978	0.12708956	0.2631482802370889	0.5933380196606626	0.5592282	0.06971627	0.5760727126183972	1.0
ENSG00000255340	No major difference	0.0007845353	0.003613283	0.00085346575	0.002860411899313501	0.0031479538300104933	0.0035056967572304996	1.1192217	1.7423285	0.26330217737818606	0.5933380196606626	1.0585777	1.6077985	0.2900246443510808	0.7197934440044453
PDP2	No major difference	0.017948328	0.029930452	0.028254857	0.03718535469107554	0.0272822665267576	0.04206836108676603	1.1190995	0.44660264	0.2632906341804757	0.5933380196606626	-0.24299325	-0.09402327	0.8080365950402336	1.0
CCL3	No major difference	0.00049102836	0.0036959562	0.0005012916	0.0011441647597254005	0.002098635886673662	0.0017528483786152498	1.1186833	2.4407823	0.2635347877269158	0.5933380196606626	1.0852747	2.2608552	0.27805299238833997	0.7197934440044453
ENSG00000253660	No major difference	0.00018778347	0.0024399662	0.00014803214	0.0005720823798627002	0.002098635886673662	0.0008764241893076249	1.1182737	3.1993628	0.26372182399098754	0.5933380196606626	1.1429422	3.4469807	0.2533423662710398	0.7197934440044453
TRIM49B	No major difference	0.00026430233	0.003140434	0.0007038096	0.0005720823798627002	0.002098635886673662	0.0017528483786152498	1.1176105	3.0284636	0.2640018816716117	0.5933380196606626	0.83177316	1.6375363	0.4057089937554872	0.8390901460080148
SRP54	No major difference	0.2570128	0.33173034	0.31990996	0.35583524027460367	0.23819517313745958	0.37072743207712183	1.1174365	0.13610914	0.2639794305230648	0.5933380196606626	-1.3621526	-0.16823314	0.1733126861128473	0.6867070401994946
ENSG00000289426	No major difference	0.002210783	0.0064382735	0.0025842525	0.005148741418764302	0.005246589716684156	0.006134969325153374	1.1170086	1.1863954	0.26421730302666313	0.5933380196606626	0.91034126	0.9230479	0.36280851301382244	0.7830170284494539
HMGB1P40	No major difference	0.0011190504	0.0027806214	0.0006284243	0.0017162471395881008	0.004197271773347324	0.0017528483786152498	1.116955	1.4045931	0.26420161239856876	0.5933380196606626	1.4121	1.9977386	0.15818021295334142	0.6780166113277485
POM121L9P-1	No major difference	0.00031511005	0.0021986656	0.0005949124	0.0005720823798627002	0.002098635886673662	0.0017528483786152498	1.1169523	2.5595734	0.26426833660641746	0.5933380196606626	0.8562385	1.5342999	0.3920408538882195	0.8216744352334201
F2RL2	No major difference	0.0022996003	0.0055009588	0.0029895457	0.004004576659038902	0.006295907660020987	0.0052585451358457495	1.1167054	1.1575512	0.2643208543450094	0.5933380196606626	0.7194889	0.68628955	0.471945792489318	0.9161610540797579
GOLGA8UP	No major difference	0.0002678419	0.0023122746	0.001674758	0.0011441647597254005	0.002098635886673662	0.0043821209465381246	1.1166931	2.6460738	0.26439456841322034	0.5933380196606626	0.097151086	0.12718096	0.9226186354274291	1.0
ENSG00000289348	No major difference	0.00018778347	0.0025631043	0.0005907814	0.0005720823798627002	0.002098635886673662	0.0008764241893076249	1.1164984	3.2391825	0.26448087698477746	0.5933380196606626	0.83304846	1.7634335	0.40498136047416955	0.8381814313400271
IL21	No major difference	0.00052605406	0.0022473184	0.0010250204	0.0011441647597254005	0.0031479538300104933	0.0017528483786152498	1.1164583	1.9073843	0.26446346039167473	0.5933380196606626	0.7130639	1.058223	0.4759125484310117	0.9208514495984348
ENSG00000276718	No major difference	0.0024050556	0.0067955386	0.002971082	0.005148741418764302	0.005246589716684156	0.0052585451358457495	1.1162821	1.1537234	0.26452572270917996	0.5933380196606626	0.96753913	1.0379009	0.3334308978889695	0.7429703191631193
NLRP3	No major difference	0.0007043811	0.0032550967	0.0045623407	0.002288329519450801	0.0031479538300104933	0.0043821209465381246	1.1158198	1.7975417	0.2647521454936013	0.5933380196606626	-0.44646385	-0.49448824	0.6553084415876486	1.0
ABI3	No major difference	0.003555893	0.008478069	0.0025045138	0.006292906178489702	0.007345225603357819	0.007011393514460999	1.1156713	0.9883312	0.26477078453435876	0.5933380196606626	1.3838292	1.3404216	0.1666660641626267	0.68061249413766
LILRB2	No major difference	0.0018535911	0.004061525	0.0047865487	0.003432494279176201	0.006295907660020987	0.006134969325153374	1.1153097	1.0799291	0.26491010974381085	0.5933380196606626	0.012192931	0.011242461	0.9902728524939053	1.0
TOB2	No major difference	0.17462836	0.2168756	0.17750148	0.21967963386727635	0.1689401888772295	0.22524101665205823	1.1148332	0.16963048	0.26508221454493863	0.5933380196606626	0.55720556	0.08807031	0.5774549901229173	1.0
ENSG00000229118	No major difference	0.0009329284	0.0035639405	0.0005836581	0.002288329519450801	0.0031479538300104933	0.0017528483786152498	1.1144377	1.6470679	0.26532880199431175	0.5933380196606626	1.3031135	2.233151	0.19281347589074382	0.714638149701457
EIF1AXP1	No major difference	0.00060889294	0.003710406	0.0	0.002288329519450801	0.0031479538300104933	0.0	1.113981	2.0313082	0.2655492461129599	0.5933380196606626	1.501845	21.060184	0.13346873135640452	0.6247871075261163
BCCIP	No major difference	0.08682851	0.12468245	0.11055009	0.15389016018306603	0.10073452256033591	0.1568799298860645	1.1139057	0.21833718	0.2655002346427247	0.5933380196606626	-0.3478684	-0.069476776	0.7279783030776878	1.0
ZNF692-DT	No major difference	0.0004474376	0.0036696019	0.0014124007	0.0017162471395881008	0.002098635886673662	0.0026292725679228747	1.1133707	2.400575	0.26581721578027595	0.5933380196606626	0.5860106	0.88961476	0.5579693026885837	1.0
CTCF	No major difference	0.35571852	0.44102922	0.3827562	0.43821510297483623	0.30954879328436485	0.40227870289219586	1.1132284	0.115777	0.26577752650013364	0.5933380196606626	0.6529219	0.073596485	0.5138865422739214	0.9606251904209214
ENSG00000287901	No major difference	0.00071232195	0.0034843506	0.0015563708	0.0017162471395881008	0.0031479538300104933	0.0026292725679228747	1.1131905	1.8822958	0.2658761100479806	0.5933380196606626	0.6239363	0.85093254	0.5327684803064026	0.9793801462368801
ENSG00000231881	No major difference	0.0021864984	0.0072106537	0.0013709138	0.004576659038901602	0.004197271773347324	0.0026292725679228747	1.1129394	1.32576	0.26596396768665576	0.5933380196606626	1.3674185	1.9050434	0.17176574306840017	0.6850341697689615
PIGV	No major difference	0.013933336	0.021781132	0.024033854	0.027459954233409644	0.01993704092339979	0.03856266432953553	1.11269	0.5203495	0.2660219405539869	0.5933380196606626	-0.6774682	-0.28442362	0.49818760737189105	0.9452430834944576
ZDHHC12	No major difference	0.0033065942	0.007966028	0.002637806	0.005720823798627002	0.006295907660020987	0.0043821209465381246	1.112586	1.0272199	0.2660941924868512	0.5933380196606626	1.304677	1.3473684	0.19222600147438906	0.7138189583498397
ENSG00000290885	No major difference	0.00090243	0.002762259	0.0017622537	0.002288329519450801	0.004197271773347324	0.0017528483786152498	1.1125798	1.4384408	0.2661130056165033	0.5933380196606626	0.604577	0.7683759	0.5455322900225772	0.9925718632530838
ENSG00000289958	No major difference	0.0014954789	0.0045483722	0.003522521	0.003432494279176201	0.004197271773347324	0.0035056967572304996	1.1124406	1.3639865	0.2661715120164343	0.5933380196606626	0.38434988	0.4262146	0.7007617781139118	1.0
RBM15-AS1	No major difference	0.01249123	0.020151779	0.019793754	0.021739130434782625	0.01993704092339979	0.028921998247151644	1.1123854	0.52650553	0.26615232691550766	0.5933380196606626	-0.20648465	-0.092129506	0.836433789796422	1.0
MTMR11	No major difference	0.48862275	0.6003201	0.5373454	0.5188787185354806	0.384050367261281	0.4872918492550342	1.1122566	0.10444672	0.266193396243248	0.5933380196606626	0.20848788	0.021070233	0.8348704741230906	1.0
NLRX1	No major difference	0.028409176	0.048184074	0.022302648	0.049771167048054905	0.03462749213011542	0.04206836108676603	1.1121066	0.39892408	0.26628052646774125	0.5933380196606626	1.7215316	0.6826569	0.0853692409741116	0.492641790518577
ELMOD1	No major difference	0.0066889604	0.012660623	0.0048120427	0.014302059496567505	0.011542497376705145	0.010517090271691502	1.1120299	0.6814933	0.2663237576092665	0.5933380196606626	1.6049482	1.1402923	0.10873778623243989	0.5572840153596461
PAX6	No major difference	0.0012596882	0.0044691735	0.0035610655	0.004576659038901602	0.004197271773347324	0.0043821209465381246	1.1117887	1.396982	0.26647476887750904	0.5933380196606626	0.18163726	0.18987794	0.8558872248983149	1.0
RFNG	No major difference	0.014945851	0.026866995	0.015011397	0.030892448512585855	0.02203567681007345	0.022787028921998263	1.1114658	0.50604594	0.26656466434000997	0.5933380196606626	1.1401428	0.561174	0.2543981783686417	0.7197934440044453
ENSG00000253607	No major difference	0.0043975483	0.010157283	0.009468409	0.010297482837528604	0.009443861490031482	0.015775635407537257	1.1113898	0.8525156	0.2666141518089963	0.5933380196606626	-0.19287474	-0.12678719	0.847077788675914	1.0
C2orf42	Fetal-like persistence/reversion	0.50751513	0.6399264	0.6704109	0.582951945080106	0.411332633788039	0.6021034180543379	1.1113417	0.09703231	0.2665957194127556	0.5933380196606626	-3.0970082	-0.27534795	0.0019836728711878407	0.02885331585457153
ENSG00000263499	No major difference	0.00027822435	0.0027139995	0.00051943946	0.0011441647597254005	0.002098635886673662	0.0008764241893076249	1.110669	2.7281282	0.26698046786611535	0.5933380196606626	0.94504774	2.0155714	0.34483210168799205	0.7591530991574847
CFAP119	No major difference	0.004737287	0.013098408	0.0045618284	0.009725400457665904	0.007345225603357819	0.007011393514460999	1.1105928	0.940012	0.26696747912537777	0.5933380196606626	1.1975139	1.1120509	0.23131515341268352	0.7197934440044453
NUDT18	No major difference	0.0029654559	0.00776999	0.0042306837	0.006864988558352402	0.006295907660020987	0.0052585451358457495	1.110472	1.0248493	0.2670176258448071	0.5933380196606626	0.80983543	0.7731229	0.4181506429659624	0.8540135887919994
CTAGE10P	No major difference	0.0011952715	0.0047510443	0.004642358	0.002860411899313501	0.0031479538300104933	0.007011393514460999	1.1104585	1.6057389	0.26704113835571075	0.5933380196606626	-0.2078497	-0.20733269	0.8353685563689153	1.0
LINC00933-1	No major difference	0.00033587695	0.0022423954	0.00018856958	0.0005720823798627002	0.002098635886673662	0.0008764241893076249	1.1104537	2.509042	0.2670538767413426	0.5933380196606626	1.2142057	3.1387904	0.22495603068864306	0.7197934440044453
ELP1	No major difference	0.22137427	0.28440654	0.21620794	0.30091533180778196	0.21825813221406	0.25503943908851706	1.1103984	0.14420305	0.2669957594111263	0.5933380196606626	1.6946009	0.24462923	0.09032192140673026	0.5070800758918533
LINC00685	Fetal-like persistence/reversion	0.06763839	0.09451118	0.041763593	0.10297482837528586	0.07240293809024141	0.06397896581945667	1.110392	0.2556342	0.2670029161647917	0.5933380196606626	3.3838453	0.96838903	0.0007332739919248065	0.01224167873114646
ENSG00000274342	No major difference	0.00074408867	0.0026511117	0.0009063332	0.0017162471395881008	0.0031479538300104933	0.0008764241893076249	1.1103538	1.6374589	0.2670778922912217	0.5933380196606626	1.0130349	1.621666	0.3112050205407346	0.7197934440044453
ENSG00000263620	No major difference	0.0007545899	0.0036334337	0.0062648533	0.0017162471395881008	0.0031479538300104933	0.0052585451358457495	1.1096408	1.9075075	0.2673986126858805	0.5933380196606626	-0.6934146	-0.75704837	0.48812692518277934	0.9344971892342252
ENSG00000290958	No major difference	0.00076749886	0.003195911	0.00032115213	0.0017162471395881008	0.0031479538300104933	0.0008764241893076249	1.1088629	1.751497	0.26772951849008564	0.5933380196606626	1.3984307	2.9562962	0.16228260569518324	0.6781686708815527
RN7SL417P	No major difference	0.00048895925	0.003065526	0.0013443975	0.0005720823798627002	0.002098635886673662	0.0026292725679228747	1.1087514	2.4167192	0.2677826689330745	0.5933380196606626	0.5541046	0.82623005	0.5795968118300341	1.0
B4GALNT1	No major difference	0.00032908667	0.0020830347	0.0	0.0011441647597254005	0.002098635886673662	0.0	1.1079623	2.3218348	0.2681371197144757	0.5933380196606626	1.4125785	20.463858	0.15810651846179402	0.6780166113277485
ENSG00000237927	No major difference	0.0016697184	0.0041179755	0.006752928	0.002288329519450801	0.005246589716684156	0.011393514460999128	1.1075503	1.2938825	0.26824980770979945	0.5933380196606626	-1.1132777	-0.84097946	0.2657171553650698	0.7197934440044453
HAS3	No major difference	0.0022442774	0.008488037	0.007723037	0.004004576659038902	0.005246589716684156	0.012269938650306754	1.1072477	1.405756	0.26841532579054467	0.5933380196606626	-0.5550824	-0.4541781	0.5789061817604539	1.0
PEDS1-UBE2V1	No major difference	0.00037516982	0.0024129448	0.00042130717	0.0011441647597254005	0.002098635886673662	0.0008764241893076249	1.1069392	2.3185344	0.26857780361087413	0.5933380196606626	1.0630442	2.2230895	0.2879896519628499	0.7197934440044453
CNPY3	No major difference	0.043019913	0.060794197	0.056931403	0.07379862700228824	0.055613850996852086	0.08676599474145494	1.1068747	0.29564556	0.2685218112407809	0.5933380196606626	-0.20670515	-0.0554665	0.836262065199386	1.0
MAP3K6	No major difference	0.012281182	0.021364747	0.025847547	0.01659038901601831	0.0167890870933893	0.03242769500438215	1.1068678	0.5922645	0.26853310317203644	0.5933380196606626	-0.8610832	-0.4014531	0.3892932701557861	0.8185929729686645
EMC10	No major difference	0.24224703	0.30922255	0.26978955	0.3077803203661347	0.206715634837355	0.3032427695004357	1.1065018	0.14654246	0.26867594245702886	0.5933380196606626	-0.13091965	-0.018026514	0.8958530094050042	1.0
ENSG00000253926	No major difference	0.00046145867	0.0032150922	0.0010519588	0.0011441647597254005	0.002098635886673662	0.0017528483786152498	1.1064358	2.3770456	0.26879385429308816	0.5933380196606626	0.7475108	1.2546448	0.4548905001166448	0.8974338670669408
ARHGAP30	No major difference	0.007322471	0.017293334	0.0128871845	0.014874141876430205	0.011542497376705145	0.02366345311130589	1.1061745	0.73985803	0.2688645299105577	0.5933380196606626	-0.01963938	-0.011484703	0.984333347568475	1.0
CEP57L1P1	No major difference	0.0002206895	0.0012944139	0.00026706	0.0005720823798627002	0.002098635886673662	0.0008764241893076249	1.1057515	2.4285166	0.2690795966620135	0.5933380196606626	1.0247936	2.1077225	0.30567536915269644	0.7197934440044453
ENSG00000284999	No major difference	0.02047318	0.035155836	0.018550698	0.04061784897025173	0.02518363064008394	0.030674846625766895	1.1054691	0.4421869	0.2691497792257699	0.5933380196606626	1.3801736	0.6062958	0.16773480677081112	0.6813962569629854
LINC01298	No major difference	0.0008234051	0.003404908	0.0	0.0011441647597254005	0.0031479538300104933	0.0	1.1053797	1.8938744	0.2692213060063891	0.5933380196606626	1.5975263	21.050106	0.11048028375752361	0.5632505086289662
RN7SL795P	No major difference	0.001397335	0.0048662517	0.00016558176	0.002288329519450801	0.004197271773347324	0.0008764241893076249	1.1053566	1.5428466	0.26922784304899	0.5933380196606626	1.686554	4.282744	0.09201134784738742	0.5112114794605901
DALRD3	No major difference	0.024584012	0.034031004	0.029962404	0.04176201372997713	0.03777544596012592	0.03943908851884315	1.1052104	0.38358527	0.2692329190893995	0.5933380196606626	0.60388595	0.22591583	0.5459889095933175	0.9930370838235435
RPL9	No major difference	0.051784053	0.07586127	0.056391124	0.10526315789473666	0.06715634837355725	0.08063102541630156	1.1051434	0.26567647	0.26928043703250876	0.5933380196606626	0.9063319	0.2364148	0.36488273817801664	0.7859633573864585
ENSG00000259309	No major difference	0.001215525	0.002928989	0.0011058347	0.004004576659038902	0.005246589716684156	0.0017528483786152498	1.105121	1.1231178	0.269321703784917	0.5933380196606626	1.196343	1.445888	0.23174448804269485	0.7197934440044453
ENSG00000218073	No major difference	0.00015724107	0.0022725393	0.0	0.0005720823798627002	0.002098635886673662	0.0	1.1047727	3.332439	0.26952903659655175	0.5933380196606626	1.2358286	20.416458	0.21682712541603272	0.7197934440044453
NTF3	No major difference	0.015417815	0.025392715	0.044610333	0.028604118993135048	0.02413431269674711	0.06397896581945667	1.1045622	0.47563967	0.26953433964737933	0.5933380196606626	-2.7360988	-0.95766765	0.0062697843600726276	0.07439716344220682
FAM87B	No major difference	0.00023302747	0.0020226208	0.00096231047	0.0005720823798627002	0.002098635886673662	0.0008764241893076249	1.1045449	2.7874098	0.2696168856701039	0.5933380196606626	0.57609326	1.0549535	0.5646308540198135	1.0
ENSG00000286812	No major difference	0.0011170727	0.004705458	0.0024559502	0.003432494279176201	0.0031479538300104933	0.0043821209465381246	1.1042489	1.5718066	0.2697346015986697	0.5933380196606626	0.518558	0.612552	0.6041453655770491	1.0
ENSG00000287507	No major difference	0.0026663914	0.0073195677	0.0026188002	0.006292906178489702	0.005246589716684156	0.0043821209465381246	1.1041313	1.0966041	0.2697584354566374	0.5933380196606626	1.1356091	1.2210395	0.25631895540136285	0.7197934440044453
ALAD	No major difference	0.09011089	0.13053891	0.10448836	0.15217391304347794	0.10283315844700958	0.15249780893952644	1.1037352	0.21833356	0.26988615858171966	0.5933380196606626	0.13832586	0.0280536	0.8899984550950608	1.0
GTF2IP5	No major difference	0.012918253	0.022734378	0.012191304	0.027459954233409644	0.01993704092339979	0.021034180543383012	1.1036146	0.52141184	0.26995419624061	0.5933380196606626	1.2866399	0.67075187	0.19841009209753274	0.7197934440044453
NSMF	No major difference	0.064509585	0.09337892	0.066147625	0.08638443935926761	0.06086044071353625	0.09377738825591594	1.1035955	0.2802963	0.26994092406335524	0.5933380196606626	0.81380546	0.21471228	0.41586814533343264	0.8514945737238271
DYNC2I2	No major difference	0.033647764	0.049410485	0.029522078	0.05892448512585808	0.045120671563483754	0.047326906222611785	1.1032681	0.3384101	0.2700857680665738	0.5933380196606626	1.6107992	0.5523113	0.10741427184494258	0.5537591762267283
ATP6V0E2	No major difference	0.0021672044	0.0064018224	0.009757079	0.006292906178489702	0.005246589716684156	0.012269938650306754	1.1032395	1.1468999	0.2701553750450383	0.5933380196606626	-1.0224669	-0.76598096	0.3066785405165462	0.7197934440044453
ENSG00000259177	No major difference	0.0017730573	0.005682259	0.005137949	0.003432494279176201	0.004197271773347324	0.007011393514460999	1.103227	1.3645313	0.27015235375374463	0.5933380196606626	0.0067266882	0.006530629	0.9946336230982515	1.0
PITPNM2-AS1	No major difference	0.00018736832	0.0025011152	0.0	0.0005720823798627002	0.002098635886673662	0.0	1.1032137	3.209517	0.27020332396832725	0.5933380196606626	1.2482558	20.515972	0.21224427515575514	0.7197934440044453
ENSG00000267372	No major difference	0.001157874	0.004534119	0.0031893991	0.0017162471395881008	0.0031479538300104933	0.0043821209465381246	1.1027925	1.6664808	0.2703475970725023	0.5933380196606626	0.23401384	0.26448458	0.815001944264272	1.0
COL5A3	No major difference	0.011083765	0.02068771	0.011534629	0.02002288329519452	0.01573976915005247	0.01928133216476776	1.102293	0.5857519	0.2705280005299716	0.5933380196606626	0.96816546	0.53259975	0.33311098596112	0.7425201993104142
KLC3	No major difference	0.0020108155	0.005441552	0.0020169183	0.004004576659038902	0.005246589716684156	0.0035056967572304996	1.1019858	1.2293298	0.270678513042184	0.5933380196606626	1.0927485	1.3043581	0.27468653434638307	0.7197934440044453
TBX15	No major difference	0.0055154706	0.012021535	0.008698537	0.009725400457665904	0.00839454354669465	0.010517090271691502	1.1019157	0.81021917	0.2707034248104778	0.5933380196606626	0.54942936	0.40535057	0.5827786332208407	1.0
IDO2	No major difference	0.009221954	0.01569581	0.006004006	0.01716247139588101	0.013641133263378808	0.011393514460999128	1.1012349	0.62746555	0.2709763854848497	0.5933380196606626	1.7365917	1.154546	0.0826804401320317	0.48295214988001434
MSRB1	No major difference	0.008850609	0.016053438	0.0076632826	0.018306636155606414	0.01573976915005247	0.016652059596844883	1.1009557	0.5995278	0.27110903340161757	0.5933380196606626	1.3089973	0.76826555	0.19074334651645425	0.710752122477488
KRT8P31	No major difference	0.0011410256	0.0049221125	0.0063403742	0.004004576659038902	0.0031479538300104933	0.012269938650306754	1.100126	1.5593529	0.27152875513045843	0.5933380196606626	-0.8322266	-0.71554565	0.4053818359201269	0.8386628423313793
RUBCN	No major difference	0.15651003	0.19748823	0.18537936	0.22711670480549143	0.16684155299055586	0.22787028921998106	1.1000885	0.16417983	0.27145663112893986	0.5933380196606626	-0.13569306	-0.021312648	0.8920780612540615	1.0
SEZ6L-AS1	No major difference	0.00081040524	0.0029940563	0.00028874862	0.002288329519450801	0.0031479538300104933	0.0008764241893076249	1.0998539	1.6379383	0.2716292311839258	0.5933380196606626	1.4614403	3.0559814	0.14419919433609307	0.6547179563217047
CCSER1	Fetal-like persistence/reversion	2.057326	2.1976562	3.0381346	0.7929061784897264	0.7355718782791247	0.8913234005258681	1.0995984	0.071287274	0.27164906297674773	0.5933380196606626	-9.37485	-0.59818065	1.8448315272955792e-20	3.4421304872122648e-18
LINC01162	No major difference	0.009859793	0.018117776	0.012683369	0.021167048054919924	0.01783840503672613	0.020157756354075386	1.0988384	0.5724817	0.2720335747279671	0.5933380196606626	0.5792923	0.3064679	0.5624665121565042	1.0
LINC01843	No major difference	0.028051414	0.039145164	0.03277227	0.04462242562929062	0.03672612801678909	0.05258545135845754	1.0985732	0.38456026	0.2721213652685013	0.5933380196606626	0.26198855	0.09105428	0.7933592455183638	1.0
ENSG00000285756	No major difference	0.07582237	0.0993477	0.090556666	0.13558352402745968	0.09653725078698858	0.12620508326029808	1.0984753	0.21854375	0.2721639605288897	0.5933380196606626	0.18718135	0.03942611	0.8515381132117441	1.0
TOP3A	No major difference	0.102269866	0.13688447	0.094746105	0.15331807780320333	0.11227701993704108	0.1349693251533742	1.0973923	0.20640947	0.27263636186931045	0.5933380196606626	1.538795	0.31601253	0.12403540497634138	0.5986913794731195
SLC5A8	No major difference	0.0038712923	0.008434246	0.008598423	0.0074370709382151024	0.007345225603357819	0.00876424189307625	1.0973616	0.9000827	0.27268468581650385	0.5933380196606626	0.08159331	0.06417265	0.9349781138697344	1.0
ENSG00000251012	No major difference	0.0055445037	0.009602849	0.0012246536	0.008581235697940504	0.012591815320041977	0.0026292725679228747	1.0971922	0.7120965	0.27273178178763074	0.5933380196606626	2.6380987	2.8112414	0.008453509862750497	0.09413881163874313
ARAP2	Fetal-like persistence/reversion	0.40176928	0.48196626	0.5653314	0.43421052631579715	0.3399790136411334	0.5056967572304945	1.097023	0.110005476	0.2727895591891109	0.5933380196606626	-3.5988238	-0.3621989	0.0003274553809986498	0.006105062076520769
ATP6V1B1	No major difference	0.00041008985	0.0031258157	0.0	0.0011441647597254005	0.002098635886673662	0.0	1.0966964	2.4239216	0.2730332952178359	0.5933380196606626	1.3713455	20.82923	0.17059042843862676	0.6841148989955786
MTNR1A	No major difference	0.0035518568	0.0076594925	0.015309132	0.006292906178489702	0.006295907660020987	0.021910604732690638	1.0966923	0.9985063	0.27297049393223777	0.5933380196606626	-1.8906019	-1.1480011	0.058816338594896315	0.38659105178286296
ERCC2	No major difference	0.050369497	0.07555224	0.037676305	0.08352402745995412	0.05351521511017842	0.06222611744084142	1.0966109	0.29467905	0.27298962015441997	0.5933380196606626	2.2760222	0.7096332	0.022982729345451258	0.20108030069435598
ENSG00000260850	No major difference	0.013029058	0.025075918	0.016289864	0.022311212814645327	0.0167890870933893	0.026292725679228766	1.0963713	0.5853431	0.27311019973851425	0.5933380196606626	0.4589446	0.23520033	0.6463344748918947	1.0
POP7	No major difference	0.00042780506	0.00217748	0.0006144956	0.0005720823798627002	0.0031479538300104933	0.0008764241893076249	1.0963696	2.2352285	0.27314905774092224	0.5933380196606626	0.9168525	1.6913911	0.35938573422766684	0.7789116776633993
ERICH3	No major difference	0.0036038216	0.0085922545	0.0054542623	0.011441647597254004	0.00839454354669465	0.007887817703768625	1.0960299	0.85197836	0.2732901752174566	0.5933380196606626	0.62419593	0.49384642	0.5325819898924806	0.979148208388101
ENSG00000228395	No major difference	0.0121189775	0.020191163	0.014417195	0.02345537757437073	0.01993704092339979	0.024539877300613515	1.0958794	0.5295733	0.2733148521624368	0.5933380196606626	0.6124538	0.29812616	0.5403174073395678	0.9875906280307125
ARRB2	No major difference	0.14767496	0.18716343	0.13319165	0.21796338672768825	0.15005246589716675	0.16301489921121778	1.0958753	0.17135383	0.27329670662932204	0.5933380196606626	2.03928	0.35932887	0.041568139680002066	0.3062512088691598
TUBA3FP	No major difference	0.00013164939	0.0017888454	0.0009229047	0.0005720823798627002	0.002098635886673662	0.0026292725679228747	1.0957254	3.3230598	0.2734679614445914	0.5933380196606626	0.40046546	0.6647024	0.6888723065415274	1.0
LINC01569	No major difference	0.018975675	0.029491013	0.020824406	0.032608695652173954	0.02623294858342077	0.030674846625766895	1.0956328	0.44271556	0.273416736131929	0.5933380196606626	0.857568	0.36733168	0.3912465411505369	0.8207655514919917
ENSG00000291022	No major difference	0.00040300773	0.0027947598	0.0004949223	0.0011441647597254005	0.002098635886673662	0.0017528483786152498	1.095479	2.357486	0.27356343931187815	0.5933380196606626	1.0140759	2.023175	0.3107747516971481	0.7197934440044453
LINC00963	No major difference	0.041713502	0.06473941	0.08152297	0.07665903890160174	0.04721930745015742	0.10429447852760745	1.095415	0.31207564	0.2735188019679921	0.5933380196606626	-2.114224	-0.5473668	0.034617917277451456	0.2691718562314116
RPL12	No major difference	0.05837267	0.08067314	0.061969697	0.09382151029748269	0.06820566631689408	0.09114811568799307	1.0953292	0.26445565	0.2735412463826695	0.5933380196606626	0.6524859	0.16357028	0.5141716402624446	0.960917925818339
ENKUR	No major difference	0.14872539	0.18555716	0.12397412	0.18535469107551444	0.1416579223504722	0.15249780893952644	1.095322	0.17814377	0.2735335776931896	0.5933380196606626	2.4990451	0.45927665	0.012544016603229208	0.12777003148798494
SCG3	No major difference	0.002347097	0.0077045285	0.0017199822	0.006292906178489702	0.005246589716684156	0.0035056967572304996	1.0952485	1.1917412	0.2736411486121644	0.5933380196606626	1.3250258	1.6756042	0.18542135083413633	0.7023342922306776
EPHX3	No major difference	0.0011165986	0.0034500696	0.0017016911	0.002288329519450801	0.004197271773347324	0.0035056967572304996	1.0951977	1.4597299	0.27364627055790314	0.5933380196606626	0.69787234	0.8230003	0.48536467730199917	0.9314615705538078
SYNPR	No major difference	0.040455617	0.060482133	0.06572584	0.07494279176201364	0.05351521511017842	0.07712532865907105	1.0950582	0.30698085	0.2736694319759485	0.5933380196606626	-0.61682886	-0.17699645	0.5374169178081352	0.9845126155664525
TOR4A	No major difference	0.009450063	0.015694326	0.013412589	0.016018306636155607	0.01469045120671564	0.01752848378615251	1.0946736	0.6532131	0.2738370738587201	0.5933380196606626	0.29103622	0.16963547	0.7710548832234106	1.0
CTSLP6	No major difference	0.00013910818	0.0011077812	0.00057322753	0.0005720823798627002	0.002098635886673662	0.0017528483786152498	1.0946524	2.7856953	0.27392723361464866	0.5933380196606626	0.49711186	0.835117	0.619181233283721	1.0
HUS1B	No major difference	0.0002206895	0.0014248927	0.0007110947	0.0005720823798627002	0.002098635886673662	0.0008764241893076249	1.0945216	2.5156515	0.2739745426753632	0.5933380196606626	0.5812617	1.0353471	0.5611410233923841	1.0
FPR2	No major difference	0.0006633388	0.0028556203	0.0012477434	0.0011441647597254005	0.0031479538300104933	0.0035056967572304996	1.0944643	1.8678327	0.2739838414769851	0.5933380196606626	0.6466108	0.8668767	0.5179938929613608	0.9644789110727751
ENSG00000263393	No major difference	0.0004918957	0.003278011	0.0	0.0011441647597254005	0.002098635886673662	0.0	1.0938108	2.2715414	0.27429231380454105	0.5933380196606626	1.409487	20.909134	0.1590178049354656	0.6780166113277485
APLP2	No major difference	0.38179412	0.4747684	0.3605811	0.45194508009154166	0.32318992654774387	0.38036809815950556	1.0937355	0.11195194	0.27423525028923057	0.5933380196606626	2.1681807	0.24698086	0.030274250519229266	0.24567456636866838
ENSG00000230626	No major difference	0.0013730773	0.0044049085	0.0006018363	0.0017162471395881008	0.0031479538300104933	0.0008764241893076249	1.0937091	1.6698908	0.2742909232231677	0.5933380196606626	1.3749586	2.5786572	0.16942170087982877	0.6829277083873707
GATA3	No major difference	0.0012457821	0.0034587872	0.0020395871	0.003432494279176201	0.004197271773347324	0.0035056967572304996	1.0934727	1.287008	0.2744031877556153	0.5933380196606626	0.5997864	0.6445941	0.548730781863015	0.9956805549521951
MND1	Fetal-like persistence/reversion	0.026902506	0.037269518	0.07777501	0.04519450800915332	0.03987408184679959	0.1025416301489922	1.0934169	0.35602885	0.2743750946450694	0.5933380196606626	-4.0670953	-1.1040326	4.939980405976373e-05	0.001150488597849055
ENSG00000270659	No major difference	0.00038269797	0.0033316358	0.00021507344	0.0011441647597254005	0.002098635886673662	0.0008764241893076249	1.0929843	2.5303764	0.27466259745153726	0.5933380196606626	1.1934228	3.3042734	0.23299057503971457	0.7197934440044453
ITCH-AS1	No major difference	0.00054662133	0.002609284	0.00036701185	0.002288329519450801	0.0031479538300104933	0.0008764241893076249	1.0928551	1.8568106	0.27470984788751307	0.5933380196606626	1.2336372	2.5282323	0.21760428462687867	0.7197934440044453
ENSG00000224643	No major difference	0.0054195425	0.010208469	0.0039560767	0.008009153318077803	0.009443861490031482	0.0052585451358457495	1.0927914	0.8302197	0.2746667039379181	0.5933380196606626	1.4417125	1.2763306	0.14959240915907301	0.6705496264017432
LINC02503	No major difference	0.0040880395	0.009505677	0.006812173	0.008581235697940504	0.006295907660020987	0.009640666082383877	1.092673	0.96048945	0.2747421783990789	0.5933380196606626	0.34648663	0.2749582	0.7290186677619614	1.0
CDC42EP2	No major difference	0.00947614	0.017305344	0.00400675	0.016018306636155607	0.013641133263378808	0.011393514460999128	1.092646	0.62913203	0.2747371403004619	0.5933380196606626	2.2559657	1.6905662	0.02425983391305357	0.2088987101656612
ADGRE1	No major difference	0.0074375947	0.013598859	0.003811364	0.018306636155606414	0.01469045120671564	0.007011393514460999	1.0922749	0.60035986	0.27491037142767943	0.5933380196606626	2.2137842	1.6842076	0.02701480518323736	0.22631463664429605
RGS14	No major difference	0.005574873	0.011988193	0.006556742	0.009153318077803204	0.011542497376705145	0.014022787028922006	1.0922629	0.8035168	0.27491364682050773	0.5933380196606626	0.69476056	0.4817468	0.4873121383030756	0.9335245077331016
ENSG00000285708	Fetal-like persistence/reversion	0.038226347	0.060110867	0.107217066	0.06693363844393586	0.04407135362014692	0.12007011393514472	1.092087	0.3316075	0.274976098381558	0.5933380196606626	-4.141061	-1.0462788	3.5944145086659016e-05	0.0008635461161470748
VPS28	No major difference	0.061360866	0.09124046	0.064066164	0.09496567505720808	0.06715634837355725	0.08501314636283969	1.091726	0.2748087	0.27512828236609266	0.5933380196606626	0.9748977	0.26317897	0.32974501482041696	0.7378203791455921
DDX56	Fetal-like persistence/reversion	0.13148637	0.16960756	0.20184855	0.19508009153318032	0.13746065057712492	0.26292725679228557	1.0914018	0.17999944	0.2752592826523584	0.5933380196606626	-2.9022503	-0.4508663	0.0037455676264049726	0.04870538111366338
LINC00621	No major difference	0.0044548064	0.010224834	0.0068908883	0.012013729977116704	0.009443861490031482	0.011393514460999128	1.0909264	0.80712724	0.27552058780745703	0.5933380196606626	0.50477415	0.36750868	0.6137818426851769	1.0
C2orf49	No major difference	0.061972298	0.09257605	0.06032822	0.11670480549199062	0.07345225603357824	0.0990359333917617	1.0908827	0.24972837	0.2755072701321364	0.5933380196606626	1.4289794	0.36095285	0.1531972112001691	0.6780166113277485
ENSG00000258101	No major difference	0.005609268	0.011074049	0.004040061	0.012585812356979404	0.010493179433368314	0.007887817703768625	1.0908225	0.7201635	0.27555066615960144	0.5933380196606626	1.5665009	1.2251239	0.11746309871248216	0.5819735457422379
ENSG00000229519	No major difference	0.0003084002	0.0017938246	0.0	0.0005720823798627002	0.002098635886673662	0.0	1.0907743	2.3833733	0.2756131683635511	0.5933380196606626	1.3971643	20.295807	0.16268972256045136	0.6784065786583094
ENSG00000286494	No major difference	0.007814266	0.016651979	0.009967686	0.01716247139588101	0.011542497376705145	0.01928133216476776	1.0905808	0.6789615	0.2756654222489092	0.5933380196606626	0.60481167	0.36468616	0.5453927587001964	0.9924346671841479
ENSG00000224700	No major difference	0.0002846181	0.0023672383	0.00034175243	0.0005720823798627002	0.002098635886673662	0.0008764241893076249	1.0902089	2.7008688	0.2758760003884248	0.5933380196606626	1.0295159	2.379854	0.3034691307649818	0.7197934440044453
ENSG00000288927	No major difference	0.00030391326	0.00201233	0.0008219062	0.0011441647597254005	0.002098635886673662	0.0017528483786152498	1.089792	2.3636067	0.27606191618688125	0.5933380196606626	0.6506829	1.0811975	0.5153576071127481	0.9620087684443656
ENSG00000267405	No major difference	0.0006216597	0.005580735	0.002102338	0.0005720823798627002	0.002098635886673662	0.0035056967572304996	1.0895276	2.5970147	0.27617222575821415	0.5933380196606626	0.44645056	0.65587646	0.6553451655635256	1.0
TMED7-TICAM2	No major difference	0.015408312	0.028730115	0.020992197	0.03318077803203665	0.02098635886673662	0.041191936897458405	1.089489	0.50080585	0.2761357035998289	0.5933380196606626	0.0669649	0.028528688	0.9466177630652874	1.0
TBC1D31	No major difference	0.0547723	0.07918028	0.099642575	0.10125858123569777	0.07030430220356775	0.12620508326029808	1.089165	0.25738946	0.276258330403599	0.5933380196606626	-1.9959008	-0.4560973	0.04607656967715879	0.33015137548694795
ENSG00000288105	No major difference	0.0013601359	0.004193529	0.0045434474	0.003432494279176201	0.004197271773347324	0.012269938650306754	1.0890731	1.3504597	0.27634483136707694	0.5933380196606626	-0.51478845	-0.42120558	0.6067632023665458	1.0
ENSG00000258117	No major difference	0.003148777	0.008529992	0.0046332856	0.005148741418764302	0.006295907660020987	0.00876424189307625	1.0889196	1.1712025	0.27639544552313755	0.5933380196606626	0.46843424	0.4205469	0.639542301147666	1.0
ENSG00000267653	No major difference	0.0029066242	0.0073413737	0.009996773	0.008009153318077803	0.006295907660020987	0.016652059596844883	1.0888804	0.9850334	0.2764251609661866	0.5933380196606626	-1.0041785	-0.66838485	0.3154116676136576	0.7197934440044453
ENSG00000250706	No major difference	0.0036544872	0.008915902	0.0030179515	0.006292906178489702	0.006295907660020987	0.0043821209465381246	1.0881858	0.9637633	0.276721946625213	0.5933380196606626	1.3516304	1.4208469	0.17671254266001482	0.6908756745710823
CALM2P3	No major difference	0.00047882806	0.0035238897	0.0	0.0017162471395881008	0.002098635886673662	0.0	1.0880344	2.2708066	0.2768406876011828	0.5933380196606626	1.3917099	20.958202	0.16433533958834248	0.6792711049347072
ENSG00000283148	No major difference	0.00035679946	0.002100783	0.0005094651	0.0011441647597254005	0.002098635886673662	0.0017528483786152498	1.0878866	2.2311428	0.27689719476237284	0.5933380196606626	0.93634796	1.7044766	0.349293592418331	0.765143239781741
GNLY	No major difference	0.0014152149	0.00442993	0.0063240537	0.002860411899313501	0.004197271773347324	0.012269938650306754	1.0877385	1.4221725	0.27692750511961284	0.5933380196606626	-0.9535364	-0.77136546	0.34043143301788437	0.7533549906891271
LINC02826	No major difference	0.0075440565	0.013752671	0.015360652	0.018306636155606414	0.01573976915005247	0.024539877300613515	1.0876923	0.60099584	0.2769247485808998	0.5933380196606626	-0.50035733	-0.25671843	0.6168776290576286	1.0
SERBP1P6	No major difference	0.0008642291	0.0037218593	0.00030898085	0.002860411899313501	0.0031479538300104933	0.0008764241893076249	1.0874732	1.6529493	0.2770744651609095	0.5933380196606626	1.4318229	3.15602	0.1525018482119646	0.6780166113277485
SCO1	No major difference	0.10239321	0.131234	0.12229416	0.16533180778032	0.12067156348373574	0.18141980718667763	1.0874532	0.19256137	0.2769995196375524	0.5933380196606626	-0.2989111	-0.054054067	0.7650405198582342	1.0
ZMYM3	Fetal-like persistence/reversion	0.11655543	0.16450751	0.080035515	0.17620137299771127	0.11122770199370424	0.11393514460999134	1.0869374	0.2002506	0.2772369479496201	0.5933380196606626	3.4415221	0.7612627	0.0005939898231691836	0.01024295906823403
FASTKD5	No major difference	0.013775162	0.025870254	0.028586663	0.030320366132723153	0.02098635886673662	0.045574057843996534	1.0869126	0.51248115	0.27727247213258677	0.5933380196606626	-1.0922219	-0.4459539	0.27486955048256273	0.7197934440044453
WWP1P1	No major difference	0.0008334225	0.0029135076	0.0008411151	0.0011441647597254005	0.0031479538300104933	0.0017528483786152498	1.0868788	1.8140061	0.2772986050319756	0.5933380196606626	0.9969814	1.556046	0.31896321882517514	0.7219509809026508
DHX9-AS1	No major difference	0.0021934249	0.006200456	0.00015940782	0.006292906178489702	0.005246589716684156	0.0008764241893076249	1.0867918	1.1038295	0.2773564033306008	0.5933380196606626	2.0505776	4.7563224	0.04057806075438283	0.3008633377918598
OR5H14	No major difference	0.00015312697	0.0015066445	0.0024036374	0.0005720823798627002	0.002098635886673662	0.0017528483786152498	1.0864661	2.9748511	0.2775343205811993	0.5933380196606626	-0.1856889	-0.31315657	0.852707267232266	1.0
FDXACB1	No major difference	0.00049247267	0.003269951	0.002613871	0.0011441647597254005	0.0031479538300104933	0.006134969325153374	1.0863159	2.2620847	0.2775895093641252	0.5933380196606626	-0.11902348	-0.13809581	0.905271219868996	1.0
AZGP1	No major difference	0.006146821	0.011644575	0.008313159	0.008581235697940504	0.012591815320041977	0.01752848378615251	1.0860801	0.77250123	0.2776232684477798	0.5933380196606626	0.2939335	0.18399	0.7688448465002533	1.0
PINLYP	No major difference	0.007180291	0.01554589	0.005230476	0.015446224256292905	0.010493179433368314	0.012269938650306754	1.0860795	0.7204652	0.27764815117626	0.5933380196606626	1.4665718	1.0857177	0.14274264126273228	0.6509026591133117
ENSG00000255041	No major difference	0.0037631271	0.0078344485	0.0043221954	0.009725400457665904	0.00839454354669465	0.007887817703768625	1.0856526	0.81964856	0.27783541417368096	0.5933380196606626	0.8774534	0.68165106	0.3803735635607769	0.806488671119937
ENSG00000242553	No major difference	0.005360322	0.011345023	0.009463221	0.012585812356979404	0.010493179433368314	0.012269938650306754	1.0855874	0.7367869	0.27786840591352924	0.5933380196606626	0.25698388	0.17186007	0.7972190557320744	1.0
WFDC2	No major difference	0.0012604127	0.0036375779	0.00225722	0.002860411899313501	0.004197271773347324	0.0043821209465381246	1.0854683	1.310397	0.27793196098176093	0.5933380196606626	0.4966933	0.52270657	0.6194718323101689	1.0
LUNAR1	No major difference	0.00037098996	0.0022064643	0.001575577	0.0011441647597254005	0.002098635886673662	0.0026292725679228747	1.0850371	2.2375515	0.2781561137084066	0.5933380196606626	0.22917587	0.31688502	0.8187592397741356	1.0
MAPK13	No major difference	0.22056459	0.2923075	0.22952245	0.3197940503432519	0.20251836306400772	0.2874671340928987	1.084912	0.14274025	0.27813043812518273	0.5933380196606626	0.94775504	0.13435037	0.34338175173019825	0.7575086996945501
MLH1	No major difference	0.10110906	0.13662086	0.09982614	0.15617848970251683	0.11017838405036741	0.15162138475021883	1.0848563	0.20370679	0.2781522925622429	0.5933380196606626	1.1401963	0.22910097	0.2543602020527836	0.7197934440044453
PDCL3	No major difference	0.004454561	0.009340188	0.013488672	0.0074370709382151024	0.00839454354669465	0.021034180543383012	1.0846123	0.8984802	0.2782838096204632	0.5933380196606626	-1.2650973	-0.7550254	0.20597918915982058	0.7197934440044453
LINC02426	No major difference	0.002135497	0.0055301646	0.0018389021	0.006292906178489702	0.006295907660020987	0.0026292725679228747	1.0844787	1.0789782	0.27836805074324866	0.5933380196606626	1.2619563	1.4931734	0.20717107056348694	0.7197934440044453
ZNF180	No major difference	0.0744663	0.101709485	0.08292604	0.12242562929061761	0.08709338929695708	0.11042944785276083	1.0844616	0.23051472	0.27832856011704055	0.5933380196606626	0.6024193	0.13680789	0.5469683806249226	0.9940157221308077
DMRTB1	No major difference	0.00014681953	0.0011632491	0.0	0.0005720823798627002	0.002098635886673662	0.0	1.0840365	2.766399	0.2786044524988156	0.5933380196606626	1.2936741	19.762268	0.1960918091605861	0.7197934440044453
EPS15L1	No major difference	0.38476703	0.4852902	0.3861216	0.4719679633867371	0.32738719832109126	0.40841367221734914	1.0838532	0.109902084	0.27859688658718085	0.5933380196606626	1.4803109	0.16525434	0.13896282748837585	0.6410165551794001
ENSG00000289929	No major difference	0.01478445	0.025516512	0.016567085	0.02917620137299775	0.02203567681007345	0.027169149868536392	1.0837638	0.4922208	0.27865725700553157	0.5933380196606626	0.8087127	0.38138688	0.4187953641360047	0.8546851329601525
SNORD39-1	No major difference	0.0006691021	0.004167941	0.0010505912	0.0005720823798627002	0.002098635886673662	0.0026292725679228747	1.0834322	2.354252	0.27885487624129957	0.5933380196606626	0.8127405	1.360479	0.41653626193526605	0.8522287207494071
OR4P4	No major difference	0.00057245954	0.0038206007	0.0003845652	0.0011441647597254005	0.002098635886673662	0.0008764241893076249	1.0832119	2.2245817	0.2789655713599747	0.5933380196606626	1.1770422	2.7663307	0.23944952814410633	0.7197934440044453
ENSG00000230698	No major difference	0.00047387235	0.0033719253	0.0006469321	0.0005720823798627002	0.002098635886673662	0.0026292725679228747	1.0825201	2.4863124	0.2792664949773745	0.5933380196606626	0.926741	1.7515392	0.3542716286850959	0.7715361465814051
RPS10P9	No major difference	0.0002771381	0.0016602259	0.0	0.0005720823798627002	0.002098635886673662	0.0	1.0818257	2.4133427	0.2795713000299251	0.5933380196606626	1.3757315	20.19943	0.16922836801136082	0.6827834379900338
C16orf91	No major difference	0.00022397273	0.001302846	0.0012587782	0.0005720823798627002	0.002098635886673662	0.0008764241893076249	1.0816113	2.4048598	0.27966615751686746	0.5933380196606626	0.2065019	0.35862124	0.8364189819476708	1.0
ENSG00000288564	No major difference	0.00055116933	0.0035682332	0.0	0.0011441647597254005	0.002098635886673662	0.0	1.0815952	2.241012	0.2796811036804961	0.5933380196606626	1.406124	20.983978	0.16001360605250506	0.6780166113277485
ENSG00000236018	No major difference	0.0012742833	0.0041733095	0.00094675564	0.0011441647597254005	0.0031479538300104933	0.0017528483786152498	1.0813801	1.6958549	0.27973357380784547	0.5933380196606626	1.1315442	1.7920879	0.25805456718042813	0.7197934440044453
ENSG00000267649	No major difference	0.003434588	0.008617368	0.009056146	0.009153318077803204	0.007345225603357819	0.01314636283961438	1.0813563	0.9153384	0.27975766036635613	0.5933380196606626	-0.31946555	-0.23055722	0.749407207544558	1.0
IRF2-DT	No major difference	0.0024809574	0.005607751	0.0	0.002860411899313501	0.005246589716684156	0.0	1.080454	1.224554	0.2801234545371799	0.5933380196606626	2.1054144	21.800402	0.035516689078651846	0.27392963648276647
CLOCK	No major difference	0.38766405	0.47732657	0.49019074	0.43421052631579715	0.32948583420776495	0.4548641542506526	1.0798048	0.110394225	0.2803891913677381	0.5933380196606626	-1.6600356	-0.17676024	0.09706765879243441	0.5246976188116296
ZFTRAF1	No major difference	0.060785286	0.086442366	0.055192627	0.0909610983981692	0.06295907660020991	0.08413672217353206	1.079421	0.2739603	0.2805691585529132	0.5933380196606626	1.3522393	0.36814332	0.17648274947959008	0.6905635533580055
ENSG00000271491	No major difference	0.0003093173	0.0020200089	0.00039905484	0.0005720823798627002	0.002098635886673662	0.0008764241893076249	1.0791823	2.4752948	0.280750514925587	0.5933380196606626	0.98015434	2.0638611	0.32721574381086826	0.7339218153988324
ARL5C	No major difference	0.001068803	0.0030634515	0.0	0.002288329519450801	0.004197271773347324	0.0	1.0790011	1.3967643	0.280794818165534	0.5933380196606626	1.8705041	21.07687	0.06172048538208572	0.3988937222477519
ENSG00000264177	No major difference	0.00045781824	0.0032080612	0.0	0.0011441647597254005	0.002098635886673662	0.0	1.0788425	2.3226273	0.2809102663284319	0.5933380196606626	1.3760787	20.857538	0.1691208885393357	0.6826896106703148
ENSG00000233960	No major difference	0.00066368934	0.0055285958	0.0016682378	0.0017162471395881008	0.002098635886673662	0.0026292725679228747	1.078649	2.2507281	0.28100179848701873	0.5933380196606626	0.6892992	1.1154755	0.490760384242783	0.9371808631761519
MAD2L1BP	No major difference	0.005708387	0.010826187	0.008796564	0.010869565217391304	0.011542497376705145	0.015775635407537257	1.0785341	0.7448271	0.2809805457024887	0.5933380196606626	0.27461714	0.17822726	0.7836410272851665	1.0
ENSG00000237471	No major difference	0.0011017838	0.00527155	0.0016738416	0.002860411899313501	0.0031479538300104933	0.0017528483786152498	1.0781265	1.6860712	0.28122087564491294	0.5933380196606626	0.8782349	1.3259957	0.37997223115035483	0.8062215056154931
PRRG2	No major difference	0.030378368	0.043901216	0.032801848	0.05434782608695649	0.038824763903462754	0.0613496932515338	1.0778419	0.3484021	0.2812742213792946	0.5933380196606626	0.5347454	0.17315109	0.5928948103559031	1.0
RNF212B	No major difference	0.019901318	0.029664638	0.020634133	0.04176201372997713	0.032528856243441755	0.0341805433829974	1.0778033	0.38692147	0.2812957336231401	0.5933380196606626	1.0095997	0.39197606	0.3128258115509488	0.7197934440044453
ENSG00000287216	No major difference	0.0004323047	0.0033153957	0.0005713325	0.0017162471395881008	0.002098635886673662	0.0008764241893076249	1.0772321	2.3311324	0.2816356398726843	0.5933380196606626	1.0026692	2.127421	0.3162337257865038	0.7197934440044453
ENSG00000266997	No major difference	0.010307627	0.017160842	0.01701466	0.016018306636155607	0.01573976915005247	0.02979842243645927	1.0771632	0.5977834	0.28158091317186873	0.5933380196606626	-0.5191196	-0.24442081	0.6037379802034777	1.0
COPS9	No major difference	0.009170645	0.016942464	0.008687922	0.013157894736842105	0.012591815320041977	0.014022787028922006	1.0771257	0.6854717	0.28160448744208777	0.5933380196606626	1.0551318	0.69519436	0.29152973074517824	0.7197934440044453
TRAPPC4	No major difference	0.017694112	0.02928709	0.017683204	0.03718535469107554	0.02518363064008394	0.028921998247151644	1.0769879	0.43757766	0.28167117659845964	0.5933380196606626	1.1383781	0.5036752	0.2551285815727168	0.7197934440044453
G6PC1	Fetal-like persistence/reversion	0.001643576	0.0048598587	0.101885915	0.005148741418764302	0.004197271773347324	0.09728308501314645	1.0768988	1.2211362	0.2817516445527748	0.5933380196606626	-9.123106	-4.3723364	2.757043630038678e-19	4.5823382489973904e-17
SNRK	Fetal-like persistence/reversion	0.24416724	0.30784944	0.3935626	0.35354691075515277	0.24554039874081732	0.4119193689745796	1.0765896	0.12758817	0.2818278950221591	0.5933380196606626	-4.343503	-0.5049991	1.4715148419396767e-05	0.0003890327349227925
ENSG00000246308	No major difference	0.0041247825	0.008694353	0.006290202	0.006292906178489702	0.007345225603357819	0.009640666082383877	1.076557	0.9364149	0.2818661244877944	0.5933380196606626	0.33406353	0.257442	0.7383715896251928	1.0
ZNF886P	No major difference	0.00045644722	0.0026707007	0.0	0.0011441647597254005	0.002098635886673662	0.0	1.0764372	2.1982293	0.2819774958460037	0.5933380196606626	1.4134611	20.716328	0.15784707148304625	0.6780166113277485
UBE2Q2P2	No major difference	0.08545572	0.11648735	0.144767	0.15331807780320333	0.10388247639034641	0.19106047326906136	1.0762935	0.20526136	0.2819664176959891	0.5933380196606626	-2.4922063	-0.457941	0.012774355612650322	0.12952021020713
KASH5	No major difference	0.0032911343	0.0071259406	0.0021640232	0.004004576659038902	0.005246589716684156	0.0026292725679228747	1.0762633	1.198523	0.2819932282158117	0.5933380196606626	1.2508762	1.5153233	0.21119561023551017	0.7197934440044453
RPAP3-DT	No major difference	0.0132075185	0.023781076	0.037860222	0.032036613272311255	0.02203567681007345	0.05433829973707279	1.0762067	0.48610142	0.282032173277117	0.5933380196606626	-2.1295216	-0.81809634	0.03332768977051854	0.26304567851616073
RAB34	No major difference	0.004971735	0.010078846	0.0021612719	0.008009153318077803	0.00839454354669465	0.0052585451358457495	1.0759399	0.83720696	0.28214154123758606	0.5933380196606626	1.8665276	1.8815982	0.062217765964357866	0.40056593957328124
LINC01151	No major difference	0.020950438	0.032969274	0.0138137005	0.03718535469107554	0.02518363064008394	0.024539877300613515	1.0753661	0.4318169	0.2823879993036657	0.5933380196606626	2.096942	1.0094444	0.036173080403387334	0.2773668193172975
TAF1L	No major difference	0.0027486007	0.006003026	0.0057824203	0.005148741418764302	0.007345225603357819	0.00876424189307625	1.0751473	0.97910887	0.28249958948064874	0.5933380196606626	-0.01878526	-0.014872087	0.9850143019999862	1.0
ENSG00000286809	No major difference	0.0003341536	0.0018515969	0.0007811923	0.0011441647597254005	0.002098635886673662	0.0017528483786152498	1.0748967	2.1801035	0.2826687583067495	0.5933380196606626	0.6581178	1.0617098	0.5105696015000363	0.9571912168502419
LINC01001	No major difference	0.0022928552	0.005589576	0.002799936	0.003432494279176201	0.005246589716684156	0.0035056967572304996	1.0748695	1.2080241	0.2826241003837293	0.5933380196606626	0.824187	0.9053251	0.4099539970000694	0.8438201000003964
RGS22	No major difference	0.014183826	0.022870965	0.017942328	0.030320366132723153	0.02203567681007345	0.02541630148992114	1.0746691	0.4623324	0.28270438798562925	0.5933380196606626	0.5951264	0.27200603	0.5518311595071381	0.9987596462597674
CFAP36	No major difference	0.034379486	0.051440984	0.040265217	0.06693363844393586	0.04616998950682059	0.057843996494303294	1.0742667	0.31473604	0.28288058739933203	0.5933380196606626	0.73420906	0.23344456	0.46291475861941067	0.906580186409075
ENSG00000259952	No major difference	0.00044467807	0.0028970928	0.0007398671	0.0011441647597254005	0.002098635886673662	0.0026292725679228747	1.074112	2.2556324	0.28302304435250325	0.5933380196606626	0.84699243	1.4583449	0.39718119719811207	0.8282063004690272
EXOSC4	No major difference	0.007197921	0.014211665	0.004084453	0.014302059496567505	0.010493179433368314	0.007011393514460999	1.0739096	0.6926382	0.28305731833481007	0.5933380196606626	1.8581967	1.5314285	0.06336903717782022	0.40514484079382457
LINC01898	No major difference	0.0010287118	0.0040419768	0.0010864793	0.002288329519450801	0.0031479538300104933	0.0017528483786152498	1.0736914	1.589885	0.283194433439542	0.5933380196606626	1.0498984	1.639837	0.2939641905170164	0.7197934440044453
ENSG00000270299	No major difference	0.00053420436	0.0035548182	0.00511397	0.002288329519450801	0.002098635886673662	0.007887817703768625	1.0735759	2.1320367	0.28326968409071246	0.5933380196606626	-0.7616773	-0.8034333	0.44634020550889697	0.887343544248329
CNTN3	Fetal-like persistence/reversion	0.24503244	0.30906674	0.17679021	0.2408466819221962	0.19202518363063953	0.22699386503067345	1.0735483	0.15410267	0.2831793327228687	0.5933380196606626	3.232718	0.51564795	0.0012508365491531595	0.01946109848902893
ARSA	No major difference	0.039806824	0.06629512	0.054268293	0.06807780320366126	0.04407135362014692	0.0718667835232253	1.0731277	0.32860082	0.2833971087284155	0.5933380196606626	-0.07630192	-0.023299329	0.9391872607595283	1.0
TRPA1	No major difference	0.0045964383	0.010128442	0.018031301	0.010297482837528604	0.007345225603357819	0.027169149868536392	1.0727235	0.84134996	0.283597077821053	0.5933380196606626	-1.6537881	-0.95445466	0.09832061334960016	0.5279682566127183
HNRNPKP4	No major difference	0.00014872802	0.00082873733	0.0010287262	0.0005720823798627002	0.002098635886673662	0.0026292725679228747	1.0727068	2.3865798	0.2836412805767001	0.5933380196606626	-0.2408059	-0.32089734	0.8097293287951786	1.0
DPP10-AS3	No major difference	0.0002800893	0.0017323432	0.00021657483	0.0005720823798627002	0.002098635886673662	0.0008764241893076249	1.0724666	2.434384	0.2837515394550217	0.5933380196606626	1.11857	2.6706607	0.2635822592710064	0.7197934440044453
CCNYL2-1	No major difference	0.0011101107	0.005833833	0.0010307317	0.002288329519450801	0.0031479538300104933	0.0017528483786152498	1.0722609	1.7480655	0.2838456101267616	0.5933380196606626	1.0972263	1.8852457	0.27277727088015447	0.7197934440044453
ENSG00000267049	No major difference	0.0013671803	0.0055236313	0.0018327977	0.003432494279176201	0.0031479538300104933	0.0017528483786152498	1.0722324	1.4867251	0.283854112473843	0.5933380196606626	0.9892561	1.4842215	0.3227064599401579	0.7270151362956055
ENSG00000245482	No major difference	0.0005127361	0.0033511333	0.0014718384	0.002288329519450801	0.002098635886673662	0.0026292725679228747	1.0721297	2.1226602	0.2839189087707094	0.5933380196606626	0.5389709	0.7981188	0.5899931634451829	1.0
ZNF402P	No major difference	0.0009399211	0.0042567947	0.00065137434	0.002860411899313501	0.0031479538300104933	0.0008764241893076249	1.0720832	1.6739388	0.2839250765625116	0.5933380196606626	1.2401775	2.3778946	0.21516615369984002	0.7197934440044453
CD248	No major difference	0.0008583483	0.0033177366	0.0021194094	0.0017162471395881008	0.0031479538300104933	0.0026292725679228747	1.072052	1.6739428	0.2839238271162589	0.5933380196606626	0.4327312	0.5623838	0.6652631913666718	1.0
ENSG00000231398	No major difference	0.00021076991	0.0011463494	0.0	0.0005720823798627002	0.002098635886673662	0.0	1.0712994	2.3367784	0.28427041448926466	0.5933380196606626	1.3851635	19.790058	0.1663269366104212	0.6803603449447213
SLC25A30	No major difference	0.023037702	0.03714326	0.022441989	0.04805491990846681	0.032528856243441755	0.045574057843996534	1.0712826	0.37555334	0.28422821089640554	0.5933380196606626	1.1768864	0.44306943	0.23941831944409672	0.7197934440044453
LINC01123	No major difference	0.038014833	0.056299567	0.02778168	0.08409610983981682	0.05246589716684159	0.051709027169149914	1.0712628	0.29140288	0.2842314175615102	0.5933380196606626	2.4356303	0.7991584	0.01497986804283636	0.1461610126127119
CLEC4D	No major difference	0.00038811556	0.0021387737	0.0	0.0005720823798627002	0.002098635886673662	0.0	1.0711197	2.3029342	0.2843491356313208	0.5933380196606626	1.3963645	20.479641	0.162930256521341	0.6787278707650918
ENSG00000244510	No major difference	0.00046396707	0.0031720013	0.0053137555	0.0011441647597254005	0.002098635886673662	0.0052585451358457495	1.070669	2.3118324	0.2845671249866311	0.5933380196606626	-0.76907635	-0.8833004	0.44193486517939495	0.8819708580554984
ENSG00000289566	No major difference	0.0011058365	0.004792937	0.0023959833	0.003432494279176201	0.0031479538300104933	0.0017528483786152498	1.0703713	1.5730383	0.2846945280443335	0.5933380196606626	0.74674344	1.1182562	0.45532208836569155	0.8977790300018781
ZBTB34	No major difference	0.035835113	0.05619082	0.029070014	0.06922196796338666	0.048268625393494254	0.04907975460122704	1.0703644	0.31586182	0.284636619862402	0.5933380196606626	1.9608579	0.66977423	0.05007534780576101	0.34796936179294374
SERPINC1	No major difference	0.0016472408	0.0054506916	0.0006026019	0.003432494279176201	0.004197271773347324	0.0017528483786152498	1.0702689	1.3297586	0.28472171130195084	0.5933380196606626	1.5429918	2.6743207	0.1231382577007216	0.5962007231566654
ENSG00000283525	No major difference	0.0012778011	0.0057831407	0.00016907146	0.004004576659038902	0.0031479538300104933	0.0008764241893076249	1.0695391	1.5516456	0.28507068633600324	0.5933380196606626	1.5816842	4.3573613	0.11404945842347473	0.5738768884383522
FAM245B	No major difference	0.00022554028	0.0071285577	0.0015426138	0.0011441647597254005	0.002098635886673662	0.0026292725679228747	1.0695341	3.5989857	0.285097601211081	0.5933380196606626	0.5758365	1.0587897	0.5648368706966109	1.0
ENSG00000250886	No major difference	0.0013596427	0.002740718	0.0	0.002288329519450801	0.005246589716684156	0.0	1.0695257	1.1603596	0.2849936372435734	0.5933380196606626	2.2401721	21.073784	0.02530980758723205	0.21547849823129833
LINC01637	No major difference	0.01742603	0.028604591	0.042184632	0.032608695652173954	0.02623294858342077	0.057843996494303294	1.0694196	0.44451976	0.28506096096815753	0.5933380196606626	-2.06493	-0.7310713	0.039053238853024974	0.2926769199237627
ENSG00000213994	No major difference	0.00096959923	0.00315548	0.0017702105	0.0017162471395881008	0.0031479538300104933	0.0026292725679228747	1.0693095	1.5393642	0.28514444880876877	0.5933380196606626	0.6007292	0.7698126	0.5481015877306686	0.9952069768571253
ENSG00000288091	No major difference	0.0020834806	0.004352247	0.0039276355	0.005720823798627002	0.006295907660020987	0.007887817703768625	1.0692815	0.9843424	0.28513154001424845	0.5933380196606626	0.059961785	0.04703254	0.9521924027846811	1.0
SAP30L	No major difference	0.033150557	0.051649097	0.036159314	0.05778032036613268	0.04302203567681009	0.05521472392638042	1.0690821	0.3458121	0.2852082040334376	0.5933380196606626	0.71272147	0.24030274	0.4761136169088658	0.9210550567395158
ENSG00000257207	No major difference	0.025611363	0.036376707	0.02828227	0.042906178489702525	0.038824763903462754	0.041191936897458405	1.0687243	0.37721217	0.28535690738850905	0.5933380196606626	0.62403405	0.22880833	0.5326820364342646	0.9792582034834207
ENSG00000228079	No major difference	0.0011657192	0.0028756773	0.0058464385	0.002860411899313501	0.005246589716684156	0.00876424189307625	1.068394	1.2103969	0.2855402982818106	0.5933380196606626	-1.0834714	-0.9299585	0.27873034278010433	0.7197934440044453
PPP2R5A	No major difference	0.4076894	0.5068262	0.41755676	0.48054919908467797	0.3462749213011545	0.4399649430324232	1.068343	0.104427814	0.28552804740190285	0.5933380196606626	1.0682919	0.11356163	0.2855288849106277	0.7197934440044453
ENSG00000260345	No major difference	0.0017451727	0.0055454504	0.005267068	0.002860411899313501	0.004197271773347324	0.007011393514460999	1.0680428	1.3588551	0.28571535361658834	0.5933380196606626	-0.1790945	-0.16844456	0.857882437165828	1.0
GALNT10	Fetal-like persistence/reversion	0.1727914	0.22316456	0.38287637	0.2391304347826081	0.17103882476390314	0.37072743207712183	1.0679722	0.15710764	0.2856946012785279	0.5933380196606626	-7.1697445	-0.94504875	1.0381319188091059e-12	8.822853085892816e-11
ENSG00000251185	No major difference	0.00831118	0.016390854	0.011202532	0.02059496567505722	0.01469045120671564	0.021034180543383012	1.0678315	0.59418154	0.28579996762839543	0.5933380196606626	0.5159551	0.28764156	0.6059537145839535	1.0
MFSD2B	No major difference	0.008653306	0.015352419	0.011948861	0.01716247139588101	0.01573976915005247	0.020157756354075386	1.0677971	0.5835125	0.28579789037319997	0.5933380196606626	0.4064575	0.22162169	0.6844542528846962	1.0
LINC00550	No major difference	0.0009756952	0.0039943676	0.00090104726	0.002860411899313501	0.0031479538300104933	0.0026292725679228747	1.0676372	1.5764129	0.28592406854453656	0.5933380196606626	1.1107621	1.7710755	0.26690005992242805	0.7197934440044453
ENSG00000226206	No major difference	0.00046448247	0.0030088632	0.0026325635	0.0017162471395881008	0.002098635886673662	0.0008764241893076249	1.0672369	2.180519	0.28611784012707603	0.5933380196606626	0.3482165	0.59913623	0.7277136968423417	1.0
PRRG1	No major difference	0.13926879	0.18092978	0.15041594	0.19565217391304301	0.14585519412381948	0.18843120070113853	1.0668547	0.1725188	0.28619745617308323	0.5933380196606626	0.5887098	0.10135298	0.5561273712184588	1.0
ENSG00000274281	No major difference	0.0012205216	0.0044677285	0.0008697639	0.002860411899313501	0.004197271773347324	0.0017528483786152498	1.0667964	1.4800153	0.28629111920459394	0.5933380196606626	1.2336805	1.9770715	0.21757334401280576	0.7197934440044453
OR2AJ1	No major difference	0.00029078504	0.002400404	0.0011013813	0.0011441647597254005	0.002098635886673662	0.0008764241893076249	1.0665345	2.5453386	0.2864391300377483	0.5933380196606626	0.5837735	1.0785179	0.5594540064060964	1.0
REPIN1-AS1	No major difference	0.0023471343	0.0065279244	0.0006999601	0.006292906178489702	0.005246589716684156	0.0026292725679228747	1.066205	1.0595688	0.2865542767744686	0.5933380196606626	1.799579	2.7468941	0.07222123994048776	0.4403443023190025
ENSG00000286308	No major difference	0.002839725	0.007567359	0.0016255196	0.005720823798627002	0.006295907660020987	0.0017528483786152498	1.0661759	1.0594004	0.28655465831049914	0.5933380196606626	1.5245497	1.9878532	0.12762623422680147	0.6074814147567958
RPS4XP2	No major difference	0.0021554304	0.004943408	0.004809831	0.005720823798627002	0.006295907660020987	0.00876424189307625	1.0659713	0.98199743	0.2866416562248057	0.5933380196606626	0.09651821	0.08236891	0.9231186874104444	1.0
ENSG00000224865	No major difference	0.0031774875	0.0067632757	0.0053365845	0.009153318077803204	0.007345225603357819	0.007887817703768625	1.0658654	0.85026103	0.28668705105973324	0.5933380196606626	0.36244008	0.28251317	0.7170640183429171	1.0
LGALS9DP	No major difference	0.0012168026	0.0035839432	0.0020608478	0.003432494279176201	0.004197271773347324	0.0035056967572304996	1.0653882	1.3146045	0.2869182408464303	0.5933380196606626	0.57667655	0.6445826	0.5642379148047664	1.0
ASNSP1-1	No major difference	0.0015928294	0.0043894127	0.004401248	0.003432494279176201	0.005246589716684156	0.007887817703768625	1.064721	1.2335144	0.2872114279103275	0.5933380196606626	-0.069801785	-0.06558114	0.9443584894260608	1.0
INMT-MINDY4	No major difference	0.0027330036	0.0062851235	0.0020093156	0.004576659038901602	0.005246589716684156	0.0052585451358457495	1.0647206	1.0910753	0.28719386887179127	0.5933380196606626	1.229197	1.3367724	0.21922596342598336	0.7197934440044453
EP400P1	No major difference	0.041756924	0.060472716	0.06927181	0.07837528604118983	0.05456453305351525	0.10692375109553033	1.0643319	0.2887447	0.2873501738301008	0.5933380196606626	-1.6102359	-0.4049457	0.10750539765031185	0.5539411548804238
RASL10A	No major difference	0.007118171	0.01081034	0.007914006	0.005148741418764302	0.007345225603357819	0.01752848378615251	1.0642861	0.98028576	0.2873577621719603	0.5933380196606626	0.033993974	0.023323173	0.9728861078593685	1.0
MTG2	No major difference	0.07655598	0.10481736	0.08908443	0.1344393592677343	0.09233997901364124	0.12357581069237522	1.0636741	0.21574487	0.28764487578286624	0.5933380196606626	0.4857168	0.105959825	0.6272245841172195	1.0
CFAP61-AS1	No major difference	0.00022412626	0.0024105061	0.00042846453	0.0005720823798627002	0.002098635886673662	0.0008764241893076249	1.0632033	2.9440496	0.2879460261799868	0.5933380196606626	0.9020451	2.0606723	0.36722687214815963	0.789023349652375
GSTA2	No major difference	0.052097473	0.07356437	0.074406825	0.09267734553775729	0.06400839454354675	0.1025416301489922	1.0632004	0.26132104	0.2878601752032875	0.5933380196606626	-0.73496777	-0.17966908	0.46244711518886084	0.9060607628685586
LINC02908	No major difference	0.00081213313	0.0037975674	0.004309597	0.002860411899313501	0.0031479538300104933	0.0035056967572304996	1.0631293	1.713335	0.2879683508943018	0.5933380196606626	-0.056546222	-0.07101313	0.9549121460028607	1.0
CCPG1	No major difference	0.16212867	0.21561839	0.1861177	0.2511441647597248	0.16474291710388222	0.24715162138474853	1.0630932	0.15692624	0.28790665220766076	0.5933380196606626	0.06705278	0.010395535	0.9465469459476071	1.0
ENSG00000255087	No major difference	0.009056077	0.014415965	0.01052292	0.013729977116704805	0.01469045120671564	0.014022787028922006	1.0627737	0.6066438	0.28804892852499836	0.5933380196606626	0.6950466	0.40742466	0.4871132440503375	0.9333650435184259
PTENP1-AS	No major difference	0.0005684495	0.0034027123	0.00025688406	0.0011441647597254005	0.002098635886673662	0.0008764241893076249	1.0626032	2.1540465	0.28820440236077577	0.5933380196606626	1.235261	3.160868	0.21702370783681446	0.7197934440044453
ARVCF	No major difference	0.0222683	0.035231527	0.026162008	0.03775743707093824	0.02833158447009443	0.03593339176161265	1.0623415	0.42722434	0.2882536454505756	0.5933380196606626	0.5962362	0.24904688	0.5510916097299194	0.998068325732739
SPATA18	Fetal-like persistence/reversion	0.0104922475	0.016123734	0.060863946	0.02002288329519452	0.01993704092339979	0.07624890446976343	1.0622833	0.504474	0.2882757378133124	0.5933380196606626	-5.4383545	-1.89624	6.122218667986602e-08	2.6595879098448844e-06
ENSG00000232719	No major difference	0.0010588267	0.0049118623	0.00048766314	0.003432494279176201	0.0031479538300104933	0.0017528483786152498	1.0619248	1.6421449	0.2885112906922718	0.5933380196606626	1.3371251	2.6918802	0.18148216542307974	0.6969234429735691
GCLM	No major difference	0.024123954	0.035436343	0.038124662	0.04519450800915332	0.035676810073452254	0.06310254163014904	1.0619042	0.3640071	0.28844846476058295	0.5933380196606626	-0.75884265	-0.24587177	0.4480371981390867	0.8896438521907134
TRDC	No major difference	0.00039978226	0.0025494923	0.00038330385	0.0011441647597254005	0.002098635886673662	0.0008764241893076249	1.0618057	2.2559743	0.2885718470141387	0.5933380196606626	1.0661694	2.3575249	0.286583464624095	0.7197934440044453
OR8D1	No major difference	0.00077960425	0.0037138488	0.00041377122	0.0017162471395881008	0.0031479538300104933	0.0017528483786152498	1.0617003	1.840538	0.28860612091698634	0.5933380196606626	1.2504332	2.5818527	0.21142915998913442	0.7197934440044453
TADA3	No major difference	0.05166494	0.06935783	0.055768277	0.08409610983981682	0.06400839454354675	0.08413672217353206	1.0616375	0.26222402	0.2885616364548011	0.5933380196606626	0.70324516	0.1839928	0.4819917091143163	0.9274550438773898
GAS1RR	No major difference	0.0020943398	0.0052553294	0.0051251985	0.005148741418764302	0.005246589716684156	0.00876424189307625	1.0615187	1.0579132	0.2886643195211929	0.5933380196606626	-0.032970928	-0.028455669	0.9737011088967042	1.0
UQCC3	No major difference	0.00336667	0.008052975	0.0035286676	0.004576659038901602	0.005246589716684156	0.007011393514460999	1.0610911	1.0822034	0.28884163457826445	0.5933380196606626	0.84179235	0.8016129	0.40004908572900155	0.8318901896429729
ONECUT1	No major difference	0.001205664	0.0037643714	0.00043462645	0.004004576659038902	0.004197271773347324	0.0008764241893076249	1.0610338	1.3039507	0.28890261705666026	0.5933380196606626	1.5557079	2.8654196	0.12007141663056367	0.5881606838031689
TCP1P1	No major difference	0.0012575471	0.0046522864	0.000367204	0.002860411899313501	0.0031479538300104933	0.0008764241893076249	1.0607659	1.4790708	0.2890255058666388	0.5933380196606626	1.5123247	3.2138727	0.1307616393443159	0.6166195712975207
LINC02893	No major difference	0.0013168843	0.0049971044	0.0027397852	0.003432494279176201	0.0031479538300104933	0.0052585451358457495	1.0602506	1.4570014	0.28926367732905167	0.5933380196606626	0.44373196	0.49970245	0.6573004807983723	1.0
ORMDL2	No major difference	0.007953171	0.013819337	0.015024896	0.018878718535469116	0.01573976915005247	0.020157756354075386	1.0600466	0.5654246	0.2893097301911748	0.5933380196606626	-0.34252986	-0.17558724	0.7319876059042727	1.0
NRGN	No major difference	0.00023344839	0.0029697644	0.0019912673	0.0011441647597254005	0.002098635886673662	0.0026292725679228747	1.0597199	2.961718	0.28953382300267705	0.5933380196606626	0.19280665	0.30573505	0.8471329798190829	1.0
NFKBIL1	No major difference	0.017886095	0.029411508	0.015107964	0.035469107551487446	0.02623294858342077	0.028045574057844018	1.0596222	0.42889994	0.2894973028052106	0.5933380196606626	1.5022918	0.6796906	0.13322896235922632	0.6243266567779124
CYMP	No major difference	0.0005777479	0.004215556	0.0007088564	0.0017162471395881008	0.002098635886673662	0.0017528483786152498	1.0595567	2.2302883	0.2895962934368468	0.5933380196606626	0.9751699	1.9138138	0.32969433184551034	0.737740870845594
ENSG00000267261	No major difference	0.00083528494	0.0028812985	0.0025688699	0.0017162471395881008	0.004197271773347324	0.0043821209465381246	1.0595404	1.6285887	0.28956618145010404	0.5933380196606626	0.070412956	0.08166104	0.9438722134750517	1.0
GLRX5P3	No major difference	0.0002955734	0.0024443762	0.0005831166	0.0005720823798627002	0.002098635886673662	0.0008764241893076249	1.0592749	2.6618485	0.2897226833921109	0.5933380196606626	0.8439344	1.7540793	0.3988705981513412	0.8305775137014689
ZNF581	Fetal-like persistence/reversion	0.10169026	0.13852973	0.06737359	0.17906178489702476	0.11227701993704108	0.10166520595968458	1.0590707	0.19037157	0.28973618521347216	0.5933380196606626	3.7879875	0.8471265	0.00015765761481796375	0.0032084187651189285
ZNF34	No major difference	0.02024947	0.03140052	0.018851891	0.03489702517162475	0.0272822665267576	0.030674846625766895	1.0589995	0.4205523	0.28977203328793716	0.5933380196606626	1.1875643	0.50701296	0.23517741704316444	0.7197934440044453
ARHGEF1	No major difference	0.2227209	0.2884932	0.23692282	0.29405034324942925	0.20461699895068136	0.2804557405784378	1.0586592	0.14178665	0.2899166623097892	0.5933380196606626	0.5695428	0.081235416	0.5690575889016647	1.0
FSBP	No major difference	0.0062123057	0.012279093	0.003970607	0.013157894736842105	0.010493179433368314	0.009640666082383877	1.0585468	0.6946208	0.29000037065305834	0.5933380196606626	1.6357877	1.2597238	0.10213615341086099	0.5386426682696673
CSRNP2	No major difference	0.04805278	0.06711411	0.05365228	0.08409610983981682	0.058761804826862586	0.08588957055214731	1.0584344	0.2755483	0.29002249783420153	0.5933380196606626	0.41978619	0.11211802	0.6746915664131814	1.0
GLUD1P3-1	No major difference	0.011334277	0.018983433	0.013037257	0.021167048054919924	0.01783840503672613	0.021034180543383012	1.0584258	0.53428376	0.29003849401017595	0.5933380196606626	0.6584218	0.33593062	0.510355256489351	0.9570985962652108
LAMA1	No major difference	0.016091377	0.024754867	0.023421507	0.032608695652173954	0.02623294858342077	0.036809815950920276	1.0580249	0.43098277	0.2902174691251148	0.5933380196606626	0.006436543	0.0026296044	0.994865075462555	1.0
NKX3-1	No major difference	0.00076710747	0.003188649	0.0002832886	0.0011441647597254005	0.0031479538300104933	0.0008764241893076249	1.0579451	1.8743243	0.29029889405745923	0.5933380196606626	1.3248953	3.0394914	0.18550301983548245	0.7025138859902267
NME1-NME2	No major difference	0.0015630086	0.0062640645	0.005902568	0.003432494279176201	0.0031479538300104933	0.00876424189307625	1.0577501	1.4603894	0.290401535622259	0.5933380196606626	-0.17548868	-0.17489682	0.8607146334641692	1.0
HOXC11	No major difference	0.0034286932	0.0070596645	0.0057473877	0.005148741418764302	0.006295907660020987	0.007011393514460999	1.0577183	0.98565215	0.290364348751358	0.5933380196606626	0.2841713	0.23842604	0.7763101847849726	1.0
LINC02442	No major difference	0.00075424166	0.0018408075	0.0012510405	0.0017162471395881008	0.004197271773347324	0.0026292725679228747	1.0575205	1.3073893	0.29045551559684446	0.5933380196606626	0.52148575	0.5918332	0.6020895547360059	1.0
GRPEL1	No major difference	0.014634641	0.025263937	0.018365014	0.028604118993135048	0.02308499475341028	0.0341805433829974	1.0572761	0.47199577	0.2905670755132586	0.5933380196606626	0.34179336	0.14871573	0.7325483499472712	1.0
CRNKL1	No major difference	0.052843016	0.07739164	0.054882377	0.08638443935926761	0.05666316894018892	0.09377738825591594	1.0570451	0.27849177	0.2906600411298063	0.5933380196606626	0.65416604	0.17591803	0.5130937587430582	0.9598002910050407
ENSG00000288555	No major difference	0.001509181	0.003799208	0.001521254	0.002860411899313501	0.004197271773347324	0.0026292725679228747	1.0568998	1.2996174	0.2907483364458704	0.5933380196606626	0.98280436	1.2318076	0.3258635046483487	0.7320398373198679
CCL24	No major difference	0.0041205296	0.011601698	0.0049516335	0.004004576659038902	0.005246589716684156	0.00876424189307625	1.0566705	1.1717286	0.2908602970320733	0.5933380196606626	0.60869527	0.5762166	0.5428258221143836	0.9898349391644669
CSNK1A1P1	No major difference	0.0017520614	0.0055649043	0.0021940875	0.004576659038901602	0.004197271773347324	0.007011393514460999	1.0563543	1.2353294	0.29103206423566574	0.5933380196606626	0.81399924	0.88032466	0.4158000810818091	0.8514084945286754
ENSG00000250603	No major difference	0.0014665301	0.004518855	0.008236619	0.003432494279176201	0.004197271773347324	0.010517090271691502	1.0562483	1.3079507	0.2910726988403808	0.5933380196606626	-1.136525	-0.95550853	0.25586765786654064	0.7197934440044453
TOX4P1	No major difference	0.00070985995	0.0025853962	0.0027755136	0.002288329519450801	0.0031479538300104933	0.0052585451358457495	1.0562345	1.58349	0.2910906093926568	0.5933380196606626	-0.22612342	-0.23924322	0.8211288795987637	1.0
ENSG00000256206	No major difference	0.006224956	0.011708503	0.010346294	0.013157894736842105	0.011542497376705145	0.02366345311130589	1.0558124	0.6734425	0.29124133589485796	0.5933380196606626	-0.14009221	-0.07772186	0.8886029692542105	1.0
PAQR6	No major difference	0.011738367	0.018347774	0.022886926	0.019450800915331818	0.0167890870933893	0.028045574057844018	1.0556743	0.5526393	0.291282999865283	0.5933380196606626	-0.6850117	-0.32962492	0.49341308761698954	0.9404027451282594
PLXNB3-AS1	No major difference	0.0025099283	0.0056399847	0.0024866057	0.004004576659038902	0.006295907660020987	0.0043821209465381246	1.0554304	1.0136682	0.29141859639121753	0.5933380196606626	1.0218326	1.0253873	0.3070252244178118	0.7197934440044453
CCDC82	No major difference	0.09269964	0.11820726	0.12757778	0.15045766590388984	0.10912906610703058	0.16739702015775584	1.0553889	0.19796723	0.29140509123727754	0.5933380196606626	-1.0159358	-0.19348972	0.3097827163585153	0.7197934440044453
ENSG00000267243	No major difference	0.0033533014	0.008349582	0.00537783	0.0074370709382151024	0.006295907660020987	0.006134969325153374	1.0551544	0.93630016	0.2915649469195279	0.5933380196606626	0.55297667	0.48401937	0.5803505379716671	1.0
AGAP14P	No major difference	0.0062314006	0.010769017	0.0063314335	0.012013729977116704	0.011542497376705145	0.012269938650306754	1.0548404	0.7231793	0.291672397421357	0.5933380196606626	0.81847143	0.55636096	0.4132084244748978	0.8476882574386457
RPP21	No major difference	0.012877276	0.025030931	0.012861364	0.02288329519450803	0.0167890870933893	0.021034180543383012	1.0546023	0.553654	0.29179621499204306	0.5933380196606626	1.0088629	0.55339974	0.3132011068944449	0.7197934440044453
LINC00500	No major difference	0.00059078436	0.0055511226	0.0017482633	0.0017162471395881008	0.002098635886673662	0.0035056967572304996	1.054356	2.32183	0.2919751194559655	0.5933380196606626	0.5828991	0.9204504	0.560065453990217	1.0
ENSG00000261130	No major difference	0.0035314711	0.0071669687	0.011138074	0.008581235697940504	0.00839454354669465	0.021910604732690638	1.0541229	0.83238715	0.2920168789538071	0.5933380196606626	-1.2870321	-0.76726156	0.1982260998235635	0.7197934440044453
ENSG00000278971	No major difference	0.004029547	0.007495214	0.008679014	0.009725400457665904	0.010493179433368314	0.014899211218229631	1.0538939	0.7187585	0.29211800300194907	0.5933380196606626	-0.39566287	-0.24536765	0.6923948233956987	1.0
TPRA1	No major difference	0.037980646	0.05527486	0.03858162	0.07093821510297475	0.05036726128016792	0.0648553900087643	1.0538702	0.30054328	0.2921122847219629	0.5933380196606626	1.0615317	0.32614002	0.28859668224119106	0.7197934440044453
TIMM23B	No major difference	0.34617186	0.4549813	0.39053294	0.4181922196796408	0.28961175236096476	0.39526730937773497	1.053839	0.11791101	0.29212035139560194	0.5933380196606626	-0.18018715	-0.021265516	0.8570253903068987	1.0
LOXL1-AS1	No major difference	0.0026147584	0.0076600183	0.0058471323	0.006292906178489702	0.005246589716684156	0.009640666082383877	1.0537261	1.0961677	0.29222644199952785	0.5933380196606626	0.059287988	0.05063617	0.9527295466391514	1.0
ENSG00000273139	No major difference	0.00010872472	0.0019046488	0.00032544526	0.0005720823798627002	0.002098635886673662	0.0008764241893076249	1.0527513	3.5806794	0.29271723394131005	0.5933380196606626	0.8555338	2.1052737	0.3924438277649306	0.8221774066184545
ENSG00000253116	No major difference	0.0015329153	0.0035375627	0.0016784656	0.003432494279176201	0.005246589716684156	0.0043821209465381246	1.0524733	1.1226645	0.2927717033198699	0.5933380196606626	0.88642246	0.91982704	0.37553445107111494	0.8000602282903646
PTGES3L-AARSD1	No major difference	0.0011120557	0.0043593384	0.0015248333	0.002288329519450801	0.0031479538300104933	0.0035056967572304996	1.0520005	1.554359	0.29302734499170535	0.5933380196606626	0.81558573	1.0966444	0.4148886692846713	0.8501106056998894
TCP1	No major difference	0.10335697	0.14214452	0.08180525	0.17791762013729936	0.11542497376705158	0.13146362839614376	1.0519925	0.19204728	0.29297055485221146	0.5933380196606626	2.5210445	0.525453	0.011797120214392578	0.1221033284166822
ENO2	No major difference	0.0013363723	0.0042553414	0.0029643984	0.002860411899313501	0.004197271773347324	0.0043821209465381246	1.0516217	1.3593724	0.2931902971374823	0.5933380196606626	0.40801948	0.47108614	0.6833075090997927	1.0
ENSG00000266599	No major difference	0.00960588	0.017889736	0.009204395	0.02002288329519452	0.013641133263378808	0.014022787028922006	1.051555	0.5781475	0.2931937015156728	0.5933380196606626	1.1823288	0.7178692	0.23725616549179832	0.7197934440044453
SLAMF8	No major difference	0.0010321612	0.004938241	0.0013519584	0.002288329519450801	0.0031479538300104933	0.0026292725679228747	1.0513545	1.6967561	0.2933321688197166	0.5933380196606626	0.895617	1.3630682	0.37063313214557514	0.7932411612911984
DUSP4	No major difference	0.0025692948	0.007223244	0.0051049762	0.006292906178489702	0.005246589716684156	0.00876424189307625	1.0509773	1.0558459	0.29348665642800814	0.5933380196606626	0.24040388	0.20951182	0.8100462301939273	1.0
ENSG00000224797	No major difference	0.0002995441	0.0018259818	0.0	0.0011441647597254005	0.002098635886673662	0.0	1.0506228	2.265052	0.2936786358231419	0.5933380196606626	1.3529505	20.285852	0.17639267683334314	0.6903633894414384
ITLN1	No major difference	0.0017974043	0.005079586	0.0025137542	0.002288329519450801	0.005246589716684156	0.007011393514460999	1.0499963	1.3112178	0.2939173010868558	0.5933380196606626	0.58627075	0.6080474	0.5577877273585312	1.0
ENSG00000264080	No major difference	0.00041857132	0.0026443303	0.00038097115	0.0005720823798627002	0.002098635886673662	0.0008764241893076249	1.0497121	2.3846235	0.2940855309484045	0.5933380196606626	1.0474907	2.3744485	0.2951077677918282	0.7197934440044453
CACNG2	No major difference	0.008360558	0.015262891	0.009782381	0.02002288329519452	0.01469045120671564	0.021034180543383012	1.0495764	0.59231573	0.29410192961937004	0.5933380196606626	0.6452844	0.3606533	0.5188353612736647	0.9654291160562443
VWA5A	No major difference	0.08959471	0.12391755	0.105034485	0.14016018306636127	0.09548793284365174	0.1560035056967569	1.0491619	0.21035072	0.294268667033378	0.5933380196606626	-0.06660787	-0.013547879	0.9469011905874538	1.0
ADAT3	No major difference	0.014588285	0.023130009	0.013922939	0.028604118993135048	0.02308499475341028	0.028045574057844018	1.0491327	0.4644532	0.2942896550080258	0.5933380196606626	1.0423633	0.48138052	0.2974015407569184	0.7197934440044453
CARD9	No major difference	0.0029412739	0.008636836	0.0019945253	0.003432494279176201	0.004197271773347324	0.0052585451358457495	1.0490457	1.2493749	0.2943600450895444	0.5933380196606626	1.1799952	1.4498377	0.23825153991229822	0.7197934440044453
CSKMT	No major difference	0.004017186	0.0090112705	0.004054894	0.009153318077803204	0.007345225603357819	0.006134969325153374	1.048922	0.8553163	0.2944134633464989	0.5933380196606626	1.0503141	0.92387694	0.29374373372220064	0.7197934440044453
OR2A7	No major difference	0.011182748	0.01811718	0.017382227	0.028604118993135048	0.02203567681007345	0.0376862401402279	1.048325	0.45441246	0.29467358366234875	0.5933380196606626	-0.3025694	-0.12356103	0.7622517815014767	1.0
ENSG00000260179	No major difference	0.00051547517	0.001715611	0.0021735448	0.0017162471395881008	0.0031479538300104933	0.0043821209465381246	1.0479562	1.5948899	0.29487569951794856	0.5933380196606626	-0.30952007	-0.34323663	0.756956911960583	1.0
PSMC1P9	No major difference	0.00068309385	0.0023545974	0.0025898307	0.0017162471395881008	0.0031479538300104933	0.0043821209465381246	1.0477725	1.6788146	0.29495339091878553	0.5933380196606626	-0.10762869	-0.12618545	0.9143007893755787	1.0
RTF1	No major difference	0.32079238	0.4120322	0.33177647	0.41247139588101356	0.2843651626442805	0.37335670464504467	1.047721	0.11601473	0.2949287658615509	0.5933380196606626	0.8380784	0.09990148	0.40209698341349487	0.8343482422885667
KCNMB3	No major difference	0.05836208	0.0818108	0.061747167	0.09839816933638428	0.06820566631689408	0.08939526730937782	1.0475762	0.25343937	0.2949995766160144	0.5933380196606626	0.80702364	0.20794733	0.41976013200543993	0.8557933060537937
C1QTNF9	No major difference	0.0035672416	0.012430341	0.006848787	0.006864988558352402	0.005246589716684156	0.016652059596844883	1.0474988	1.1048658	0.29509111064090704	0.5933380196606626	0.08468244	0.067932494	0.9325260108472666	1.0
POLRMT	No major difference	0.11544191	0.15734304	0.10612555	0.17620137299771127	0.11647429171038841	0.15863277826467972	1.0474019	0.18645325	0.2950775535780863	0.5933380196606626	1.5702324	0.30435526	0.11654696311124525	0.5798532907224582
LINC01002	No major difference	0.010548034	0.017639482	0.0118221175	0.021739130434782625	0.0167890870933893	0.020157756354075386	1.0470595	0.5413021	0.2952493771545479	0.5933380196606626	0.8494657	0.4683793	0.39573816195631306	0.8261878166401669
CXXC5-AS1	No major difference	0.0009830829	0.006807126	0.0	0.0011441647597254005	0.002098635886673662	0.0	1.046697	2.0862956	0.29547839845326335	0.5933380196606626	1.406773	21.522728	0.1598210747862047	0.6780166113277485
LRRC75B	No major difference	0.054594703	0.07715407	0.075592756	0.0915331807780319	0.06086044071353625	0.09815950920245407	1.0463692	0.2641804	0.2955568839623848	0.5933380196606626	-0.4803517	-0.12232639	0.6310312253263693	1.0
FAM201A	No major difference	0.0021621122	0.005614943	0.0026815974	0.002860411899313501	0.005246589716684156	0.007011393514460999	1.046297	1.2090242	0.2956186794746997	0.5933380196606626	0.6686946	0.6659973	0.5038030905266152	0.9507906875858436
ENSG00000239300	No major difference	0.011911542	0.02355419	0.018253045	0.021739130434782625	0.013641133263378808	0.028921998247151644	1.0461346	0.5855058	0.29568895251552924	0.5933380196606626	-0.0022930526	-0.0011775139	0.9981706714099643	1.0
BATF	No major difference	0.0026424285	0.006070562	0.0050190617	0.005720823798627002	0.006295907660020987	0.007011393514460999	1.0459161	0.94128495	0.295800258219439	0.5933380196606626	0.26658314	0.22671464	0.7898189504471957	1.0
ENSG00000290858	No major difference	0.00078796037	0.002440047	0.0016682108	0.0011441647597254005	0.0031479538300104933	0.0026292725679228747	1.0454665	1.628205	0.29600324644032433	0.5933380196606626	0.429068	0.55719244	0.6679240390657677	1.0
CAPN10	Fetal-like persistence/reversion	0.33062634	0.39999533	0.28219917	0.4307780320366208	0.30745015739769116	0.31375985977212706	1.0453262	0.10941852	0.2960273622760105	0.5933380196606626	3.5380263	0.43284503	0.0004132218734312108	0.0075058108140071255
ENSG00000258466	No major difference	0.00047301358	0.002546426	0.00073701737	0.0011441647597254005	0.002098635886673662	0.0017528483786152498	1.0452766	2.0973668	0.2961314475434229	0.5933380196606626	0.82966214	1.4331212	0.4068933968930285	0.8404464911140389
ENSG00000286788	No major difference	0.0011254359	0.0034018764	0.0020618525	0.0017162471395881008	0.004197271773347324	0.0026292725679228747	1.0449319	1.5064896	0.29625298491456364	0.5933380196606626	0.5267704	0.6639032	0.5984196927439482	1.0
CYP3A7-CYP3A51P	No major difference	0.0021568122	0.0059488635	0.0028470682	0.006292906178489702	0.005246589716684156	0.0043821209465381246	1.044762	1.0701387	0.29635097611094463	0.5933380196606626	0.812543	0.84912956	0.4166067701214814	0.8522902239697489
ENSG00000285675	No major difference	0.007422224	0.012830497	0.007069176	0.013729977116704805	0.013641133263378808	0.012269938650306754	1.0446963	0.6202679	0.2963386251449532	0.5933380196606626	1.120789	0.72231656	0.26254380887418083	0.7197934440044453
ENSG00000217702	No major difference	0.009228077	0.016146457	0.016739417	0.01659038901601831	0.01469045120671564	0.021910604732690638	1.0442067	0.5824257	0.29656785186057844	0.5933380196606626	-0.19428104	-0.1035678	0.8459755094421959	1.0
GPR37L1	No major difference	0.0019079298	0.008860628	0.0014687213	0.004576659038901602	0.004197271773347324	0.0026292725679228747	1.0436397	1.3727293	0.2968882084577352	0.5933380196606626	1.2047309	1.8183981	0.22856324441641843	0.7197934440044453
NONO	No major difference	0.22099665	0.28216556	0.20814526	0.31807780320366374	0.21615949632738637	0.26906222611743885	1.043392	0.13341042	0.2969270611351086	0.5933380196606626	1.8334036	0.25922254	0.06691006195834162	0.41894604012564857
ENSG00000260249	No major difference	0.0007958268	0.0033581036	0.0009633682	0.002288329519450801	0.0031479538300104933	0.0026292725679228747	1.0426043	1.7195877	0.297359899601628	0.5933380196606626	0.90118253	1.3738467	0.3676743805838969	0.7895649253789653
LINC01694	No major difference	0.000608484	0.0031804577	0.0013997023	0.0017162471395881008	0.0031479538300104933	0.0026292725679228747	1.0424005	1.9075536	0.29746509027856016	0.5933380196606626	0.57648057	0.8472501	0.564380913390828	1.0
PXN-AS1	No major difference	0.03019337	0.040684517	0.037864517	0.053775743707093794	0.04302203567681009	0.05609114811568804	1.0421815	0.328538	0.2974838099692762	0.5933380196606626	0.05737229	0.01834271	0.9542545154073165	1.0
GZMA	No major difference	0.00038877106	0.001962811	0.0014836305	0.0011441647597254005	0.002098635886673662	0.0035056967572304996	1.0421375	2.0496604	0.29758460878031795	0.5933380196606626	0.19478755	0.2659149	0.8455817288438252	1.0
ENSG00000285845	No major difference	0.0025148639	0.0060873544	0.002622737	0.005148741418764302	0.006295907660020987	0.006134969325153374	1.042094	1.018705	0.29756678915990137	0.5933380196606626	0.9315276	0.906316	0.3517429750644715	0.7682969006364492
ENSG00000288935	No major difference	0.003985443	0.011640537	0.0070994347	0.008009153318077803	0.006295907660020987	0.00876424189307625	1.0413115	0.9774495	0.2979436168217221	0.5933380196606626	0.38105845	0.3249933	0.7032089718801267	1.0
ENSG00000287973	No major difference	0.00031806377	0.0021777605	0.0021007187	0.0011441647597254005	0.002098635886673662	0.0035056967572304996	1.0411346	2.3465097	0.2980601947365637	0.5933380196606626	-0.15992154	-0.20529501	0.8729602265923877	1.0
ENSG00000249379	No major difference	0.0013972195	0.0044011865	0.00025060383	0.002860411899313501	0.004197271773347324	0.0008764241893076249	1.0409935	1.3544945	0.2980904083360083	0.5933380196606626	1.6516837	3.6656926	0.09891587070514114	0.529654622102123
ENSG00000287539	No major difference	0.0015911785	0.00520045	0.0050041834	0.003432494279176201	0.004197271773347324	0.0043821209465381246	1.040574	1.319872	0.2982904343684871	0.5933380196606626	0.06332713	0.06860464	0.949512320194335	1.0
RPL4	No major difference	0.07438269	0.09931605	0.07076938	0.1327231121281462	0.08919202518363074	0.11568799298860659	1.0402396	0.21287325	0.29839066532653746	0.5933380196606626	1.3734119	0.30708545	0.16980129869044527	0.6833442672919843
A3GALT2	No major difference	0.0035446351	0.006565093	0.0061182063	0.005148741418764302	0.007345225603357819	0.010517090271691502	1.040233	0.8830672	0.29839944130705376	0.5933380196606626	0.021430176	0.01565997	0.9829047110883076	1.0
LRRC38	No major difference	0.0030540524	0.009640412	0.0035188268	0.008009153318077803	0.006295907660020987	0.007887817703768625	1.040206	1.0155547	0.29846832990420896	0.5933380196606626	0.9505797	0.9602485	0.34198983053187937	0.7557733149047677
RPL21P7	No major difference	0.0008745631	0.0029042372	0.0011549813	0.0011441647597254005	0.0031479538300104933	0.0026292725679228747	1.0398364	1.6851852	0.2986161777954194	0.5933380196606626	0.76816815	1.0677747	0.4425205600062091	0.882684780502268
ENSG00000277128	No major difference	0.00088591536	0.0029853089	0.0023823346	0.0017162471395881008	0.0031479538300104933	0.0017528483786152498	1.0398284	1.5444103	0.29863255128221833	0.5933380196606626	0.42929983	0.607441	0.6677511446633428	1.0
ENSG00000230107	No major difference	0.0013940651	0.0034283816	0.0074502793	0.002860411899313501	0.004197271773347324	0.009640666082383877	1.038412	1.2107652	0.2992693916693012	0.5933380196606626	-1.1679475	-1.007187	0.24296825916231163	0.7197934440044453
ENSG00000285966	No major difference	0.0031900504	0.007899532	0.0019785021	0.009153318077803204	0.007345225603357819	0.0043821209465381246	1.0382526	0.9000032	0.2993630581286659	0.5933380196606626	1.5042107	1.6146724	0.13279129592478434	0.6231133675992626
ENSG00000224361	No major difference	0.00056605315	0.00317204	0.0	0.0017162471395881008	0.002098635886673662	0.0	1.0382113	2.0206933	0.2994117568255751	0.5933380196606626	1.4111475	20.879915	0.15852782474512928	0.6780166113277485
FBXO40	No major difference	0.002168186	0.0056857127	0.0005188873	0.006292906178489702	0.005246589716684156	0.0017528483786152498	1.0381757	1.0367811	0.29940181135913513	0.5933380196606626	1.8485461	3.0417984	0.06481317525919712	0.4104384926882161
ENSG00000258868	No major difference	0.0006315407	0.0036711113	0.00021657483	0.0017162471395881008	0.002098635886673662	0.0008764241893076249	1.0378021	2.0152638	0.29960254841000733	0.5933380196606626	1.2722307	3.453152	0.20359180238079058	0.7197934440044453
ENSG00000224635	No major difference	0.009711174	0.017662797	0.010111993	0.021167048054919924	0.0167890870933893	0.01928133216476776	1.037704	0.54752433	0.29959244142114977	0.5933380196606626	0.90676105	0.49613237	0.3646727636204048	0.7856500726768039
ENSG00000255672	No major difference	0.00043038686	0.0022885983	0.0004145712	0.0011441647597254005	0.002098635886673662	0.0017528483786152498	1.0374748	2.0733573	0.2997514335509766	0.5933380196606626	1.0301285	2.0445998	0.3031843270084194	0.7197934440044453
COX15	No major difference	0.08709319	0.12194732	0.11439383	0.15331807780320333	0.10073452256033591	0.1411042944785275	1.0373266	0.20088676	0.2997515191217184	0.5933380196606626	-0.24438237	-0.0500371	0.8069605739038623	1.0
HYI	No major difference	0.06611432	0.089779176	0.06198457	0.09897025171624697	0.06820566631689408	0.08851884312007019	1.0372055	0.25005022	0.29979902167399053	0.5933380196606626	1.2528933	0.32639813	0.21041295480694738	0.7197934440044453
ENSG00000234021	No major difference	0.001952236	0.0067524156	0.00026913072	0.003432494279176201	0.004197271773347324	0.0008764241893076249	1.0367334	1.312812	0.3000755794456995	0.5933380196606626	1.7001561	3.9690123	0.08941948498682205	0.504409786462646
SLC9A5	No major difference	0.015253001	0.025128143	0.010572752	0.027459954233409644	0.01993704092339979	0.022787028921998263	1.036558	0.48339352	0.30011575124576273	0.5933380196606626	1.7324954	0.9241978	0.08340613104691273	0.4861037730926925
ENSG00000219445	No major difference	0.0021585329	0.0062407125	0.0027462605	0.004576659038901602	0.004197271773347324	0.0052585451358457495	1.0363986	1.1885515	0.3002254987964544	0.5933380196606626	0.79232544	0.8724907	0.4283024212070893	0.8663899355297346
ENSG00000287863	No major difference	0.0009926967	0.0052967863	0.0	0.0017162471395881008	0.0031479538300104933	0.0	1.0358055	1.8030871	0.30052504636238186	0.5933380196606626	1.4993652	21.361992	0.13411044048319803	0.626252689272682
SLC17A3	No major difference	0.0040413765	0.010636041	0.00031720026	0.010869565217391304	0.00839454354669465	0.0008764241893076249	1.0352514	0.86795884	0.30076272488087613	0.5933380196606626	2.3033803	4.464407	0.02146709036280803	0.1914481032913074
ABCF2	No major difference	0.028697338	0.046783198	0.051598854	0.046338672768878715	0.03462749213011542	0.0788781770376863	1.034961	0.36938617	0.3008598038022999	0.5933380196606626	-1.5393655	-0.4790675	0.12387726290039829	0.5981137169069597
MIR9-1HG	No major difference	0.004408436	0.010255433	0.009570256	0.010869565217391304	0.009443861490031482	0.016652059596844883	1.0347909	0.7962483	0.3009702110740138	0.5933380196606626	-0.32367888	-0.21010311	0.7462174847970706	1.0
NT5C3A	No major difference	0.26002198	0.3367767	0.276223	0.35755148741419185	0.24134312696747004	0.3260297984224336	1.0345954	0.12367479	0.301018983868048	0.5933380196606626	0.75157994	0.097093195	0.4524003837841911	0.8946596503359407
C19orf81	No major difference	0.001111713	0.004097966	0.0	0.002860411899313501	0.004197271773347324	0.0	1.0343211	1.4447224	0.30121097852168616	0.5933380196606626	1.7020718	21.272547	0.08906840050968161	0.5034184039020978
LINC01397	No major difference	0.00056104665	0.0019903816	0.0036748503	0.0011441647597254005	0.0031479538300104933	0.0043821209465381246	1.0343202	1.7479504	0.3011928582184454	0.5933380196606626	-0.63365185	-0.7433274	0.5263798504944603	0.9728877318725987
ENSG00000285565	No major difference	0.012439865	0.01965459	0.004700157	0.02345537757437073	0.01993704092339979	0.00876424189307625	1.0342712	0.5018871	0.30117603494558604	0.5933380196606626	2.682613	1.8401197	0.007401910722572705	0.08473395589277048
TMPRSS11A	No major difference	0.0043307664	0.009546036	0.004537591	0.010297482837528604	0.007345225603357819	0.00876424189307625	1.0341088	0.81703365	0.3012832802515529	0.5933380196606626	0.9856545	0.8239202	0.324463297660589	0.7301286294291097
ENSG00000284951	No major difference	0.00073477393	0.0023337165	0.00073305634	0.002288329519450801	0.0031479538300104933	0.0017528483786152498	1.0336336	1.4469557	0.30152581487682373	0.5933380196606626	1.0249238	1.5396223	0.30558589162023253	0.7197934440044453
TBC1D20	No major difference	0.1257566	0.17038502	0.12810215	0.20766590389015968	0.13326337880377764	0.16827344434706346	1.033575	0.17191662	0.30149831326870863	0.5933380196606626	1.2675881	0.23354174	0.20510832208603308	0.7197934440044453
ENSG00000279796	No major difference	0.00028905823	0.001812617	0.002358898	0.0005720823798627002	0.002098635886673662	0.0052585451358457495	1.0334511	2.4134984	0.30162669003250303	0.5933380196606626	-0.51492006	-0.6060526	0.6066660408858962	1.0
P4HA2	No major difference	0.1472648	0.19432053	0.23420884	0.21624713958810016	0.14375655823714584	0.25416301489920945	1.0332143	0.16663338	0.30166272988972687	0.5933380196606626	-2.7381585	-0.43214566	0.006232488184264211	0.07397263212217854
C1QTNF1	No major difference	0.005127833	0.010709067	0.022539642	0.009725400457665904	0.009443861490031482	0.030674846625766895	1.0332004	0.7529319	0.30170033028801885	0.5933380196606626	-2.3318412	-1.2294273	0.019804785128117428	0.18020430234847956
LINC02633	No major difference	0.00048656802	0.0026029542	0.0009346032	0.0005720823798627002	0.002098635886673662	0.0008764241893076249	1.0331489	2.2281814	0.30175780404240055	0.5933380196606626	0.74332213	1.3746831	0.45740609224716666	0.9005361584900959
ENSG00000267555	No major difference	0.0006172312	0.0019957025	0.0019350162	0.002288329519450801	0.0031479538300104933	0.0043821209465381246	1.033111	1.482947	0.3017728882123574	0.5933380196606626	-0.024436722	-0.02703209	0.9805067627939323	1.0
ENSG00000269035	No major difference	0.0037386885	0.009120552	0.006415958	0.009153318077803204	0.006295907660020987	0.00876424189307625	1.0330971	0.87003493	0.30176709911113986	0.5933380196606626	0.44537565	0.36718354	0.6561030590780059	1.0
NCF4	No major difference	0.0029042829	0.009451439	0.007820493	0.006864988558352402	0.005246589716684156	0.01314636283961438	1.0329921	1.0938497	0.3018270966359265	0.5933380196606626	-0.27334884	-0.21912855	0.7846172269590043	1.0
HPS6	No major difference	0.00081121246	0.0050327647	0.00027194916	0.0017162471395881008	0.002098635886673662	0.0008764241893076249	1.0329915	1.9862734	0.30184707987838527	0.5933380196606626	1.2735223	3.4396439	0.2031333915404636	0.7197934440044453
LINC01846	No major difference	0.006489539	0.010236561	0.0033697917	0.010869565217391304	0.011542497376705145	0.006134969325153374	1.0328056	0.668344	0.3018530920851965	0.5933380196606626	1.8578246	1.4821182	0.0634070403338336	0.40522257876338963
ENSG00000289972	No major difference	0.0013804612	0.0035422242	0.006677855	0.002860411899313501	0.004197271773347324	0.007011393514460999	1.032782	1.1988789	0.3019037149498432	0.5933380196606626	-0.7893726	-0.7409434	0.42998714380277814	0.8688955528821815
ZHX2	Fetal-like persistence/reversion	0.9242978	1.1016197	0.7881496	0.6275743707093986	0.51416579223505	0.5486415425065702	1.0327146	0.08331245	0.3018857686650924	0.5933380196606626	4.0997562	0.37331146	4.316193881948641e-05	0.0010208354039006066
LINC02405	Fetal-like persistence/reversion	0.10604263	0.13939536	0.2112881	0.15331807780320333	0.11227701993704108	0.25328659070990184	1.0326974	0.1900664	0.3019016239534723	0.5933380196606626	-4.809656	-0.7884891	1.620659592912229e-06	5.3218395721941826e-05
KLK15	No major difference	0.00088420766	0.003106923	0.0005176278	0.0005720823798627002	0.0031479538300104933	0.0017528483786152498	1.0322363	1.8917947	0.30215597157408447	0.5933380196606626	1.14648	2.1479852	0.25185113726707314	0.7197934440044453
RSPO3	No major difference	0.004689346	0.011759314	0.009446947	0.009725400457665904	0.00839454354669465	0.015775635407537257	1.0319623	0.8447818	0.30229222118693244	0.5933380196606626	-0.09859831	-0.06847362	0.9214683458620987	1.0
LINC02351	No major difference	0.0067779063	0.012647575	0.0042576194	0.012585812356979404	0.010493179433368314	0.007011393514460999	1.0318371	0.67101115	0.30232935812172657	0.5933380196606626	1.6921463	1.3561559	0.0908470286780114	0.5081734439452351
GABRR2	No major difference	0.014201199	0.02246001	0.020319132	0.024027459954233433	0.02098635886673662	0.0341805433829974	1.0316186	0.4858321	0.3024171972324678	0.5933380196606626	-0.1350891	-0.059370093	0.8925558932571787	1.0
FBXW11P1	No major difference	0.00029967647	0.0014533042	0.0026680874	0.0005720823798627002	0.002098635886673662	0.0043821209465381246	1.031445	2.1800258	0.30255235596030366	0.5933380196606626	-0.7280707	-0.87628967	0.4666529277950301	0.9104228307264282
ENSG00000285915	No major difference	0.0015027338	0.00868591	0.00026791717	0.002860411899313501	0.004197271773347324	0.0008764241893076249	1.0312394	1.6181724	0.3026622161696393	0.5933380196606626	1.4655833	3.9485633	0.14308525189315222	0.6516989895896677
ENSG00000273628	No major difference	0.0007325736	0.0048136935	0.0022741854	0.002288329519450801	0.002098635886673662	0.0043821209465381246	1.031043	1.9886752	0.3027651377345107	0.5933380196606626	0.3815062	0.52345645	0.7028850001750484	1.0
SNHG21	No major difference	0.00483471	0.011625647	0.0044805356	0.009725400457665904	0.007345225603357819	0.007887817703768625	1.0306296	0.838295	0.3029163134974581	0.5933380196606626	1.117065	0.9810439	0.2641628668246512	0.7197934440044453
AGMO	Fetal-like persistence/reversion	0.42796648	0.50098634	0.68249846	0.33810068649885916	0.28751311647429106	0.42418930762488616	1.0301837	0.118068814	0.3030651345128323	0.5933380196606626	-4.5406284	-0.51918685	5.930575461351444e-06	0.00017328370365321275
FUCA1	No major difference	0.033654265	0.05157429	0.05159766	0.06235697940503427	0.04407135362014692	0.08326029798422444	1.0299588	0.31117615	0.3032007068648219	0.5933380196606626	-0.8873243	-0.2541318	0.37501569870378415	0.7993099585969612
MAP6D1	No major difference	0.003542118	0.0072229994	0.010846368	0.008581235697940504	0.00839454354669465	0.014899211218229631	1.029512	0.7833384	0.3034311461355371	0.5933380196606626	-0.99521405	-0.6353222	0.3197472825614488	0.7228860140973337
LINC00539	No major difference	0.006263199	0.01207382	0.0049079014	0.014302059496567505	0.010493179433368314	0.009640666082383877	1.0289799	0.6587921	0.30367767771941884	0.5933380196606626	1.4217167	1.0551543	0.15532953130232777	0.6780166113277485
PACS2	No major difference	0.38803154	0.4982421	0.364415	0.4508009153318162	0.308499475341028	0.3759859772129675	1.0288321	0.10947383	0.3037175285612436	0.5933380196606626	2.0591855	0.24241467	0.03962206285688375	0.2957252564897741
ENSG00000269873	No major difference	0.000984411	0.0039657257	0.0035170233	0.002860411899313501	0.0031479538300104933	0.006134969325153374	1.028506	1.5411468	0.30394142327081386	0.5933380196606626	-0.12575927	-0.13284105	0.8999364117892714	1.0
WNT3A	No major difference	0.0028505465	0.0061216564	0.004681372	0.005720823798627002	0.007345225603357819	0.007887817703768625	1.0284172	0.89897776	0.3039427528872862	0.5933380196606626	0.33203778	0.2704151	0.7398989656300423	1.0
BCL2L2	No major difference	0.08941479	0.1258208	0.11140723	0.1624713958810065	0.09863588667366224	0.17002629272567868	1.0282065	0.19794598	0.30402138280755975	0.5933380196606626	-0.4365959	-0.08476556	0.6624561845360324	1.0
SPAG6	No major difference	0.0053527523	0.011056385	0.0053730244	0.009153318077803204	0.00839454354669465	0.011393514460999128	1.0279903	0.7933409	0.30413825885224355	0.5933380196606626	0.86110294	0.6471496	0.38932670431901184	0.8185929729686645
PLEKHM1	No major difference	0.18763506	0.2461346	0.22074415	0.28947368421052744	0.1899265477439659	0.27782646801051497	1.0279698	0.14008065	0.3041255150671958	0.5933380196606626	-0.26266682	-0.03761602	0.792836272480341	1.0
C1GALT1C1	No major difference	0.00493861	0.010227676	0.0053331424	0.009153318077803204	0.009443861490031482	0.007887817703768625	1.027914	0.7805376	0.3041756580663185	0.5933380196606626	0.9549288	0.77595735	0.3397566412458277	0.7524930822910487
ZNF503	No major difference	0.004251432	0.008652535	0.009852155	0.009153318077803204	0.00839454354669465	0.01314636283961438	1.0276198	0.81329185	0.3043130777032203	0.5933380196606626	-0.4111847	-0.2808114	0.6809803783866271	1.0
WASL-DT	No major difference	0.00427157	0.01515279	0.003247278	0.010869565217391304	0.006295907660020987	0.0043821209465381246	1.0275394	0.97076696	0.3043909464532437	0.5933380196606626	1.3406732	1.5244992	0.18028161403000648	0.6951741262200694
TTLL7	No major difference	0.01663827	0.02777435	0.030683909	0.03318077803203665	0.02308499475341028	0.04907975460122704	1.0275022	0.43651626	0.304361898684464	0.5933380196606626	-0.94998664	-0.36431706	0.34223567983572345	0.7559935278138795
RARS1	Fetal-like persistence/reversion	0.24463274	0.32462358	0.42934597	0.35297482837529004	0.2339979013641123	0.43032427695003944	1.027192	0.12649776	0.3044927444913681	0.5933380196606626	-5.1235337	-0.60703826	3.283425980579873e-07	1.2452981183978088e-05
C1QB	No major difference	0.002674271	0.0060630846	0.0	0.003432494279176201	0.005246589716684156	0.0	1.0271759	1.1651725	0.30451642300067516	0.5933380196606626	2.053275	21.85015	0.04031869338880962	0.2996245583165345
PAQR4	No major difference	0.0041332855	0.007621503	0.002620146	0.004576659038901602	0.009443861490031482	0.007011393514460999	1.0270582	0.9171863	0.3045511806398124	0.5933380196606626	1.2851896	1.1692411	0.1989582805405919	0.7197934440044453
C2CD3	No major difference	0.2035138	0.24831417	0.29830328	0.269450800915332	0.2014690451206709	0.31901840490797273	1.0267856	0.13778396	0.30467107090890033	0.5933380196606626	-2.6723342	-0.35925072	0.007592781006023442	0.0864912028754672
ABTB1	No major difference	0.0068863346	0.012013665	0.015931817	0.014302059496567505	0.012591815320041977	0.022787028921998263	1.0263861	0.6121206	0.30488575811849367	0.5933380196606626	-0.7471731	-0.4067165	0.45504341053128305	0.8975900844966147
ENSG00000260495	No major difference	0.0020235444	0.005481234	0.0034986231	0.005720823798627002	0.005246589716684156	0.006134969325153374	1.0263572	1.1131277	0.3049312309659073	0.5933380196606626	0.39542204	0.37731066	0.6925833092575783	1.0
MRPS25	No major difference	0.38066396	0.47381225	0.44758046	0.45594965675058075	0.3263378803777544	0.4417177914110384	1.0262154	0.10407717	0.3049462915938607	0.5933380196606626	-0.727402	-0.07802992	0.4670691137446693	0.910760458922796
LINC01289	No major difference	0.003178093	0.006146957	0.0048875413	0.002288329519450801	0.005246589716684156	0.0043821209465381246	1.0260493	1.1283103	0.30502941765377356	0.5933380196606626	0.59955126	0.6514918	0.5488746228234562	0.9956805549521951
BPI	No major difference	0.0034673107	0.007194473	0.0018087501	0.006292906178489702	0.006295907660020987	0.0043821209465381246	1.0260222	0.9521987	0.30506175907608324	0.5933380196606626	1.5030485	1.6469045	0.1330915044851129	0.6238608225446172
LINC01520	No major difference	0.0033582859	0.0072402004	0.0024660015	0.006292906178489702	0.006295907660020987	0.0052585451358457495	1.0257386	0.92381793	0.30520112778693265	0.5933380196606626	1.2674577	1.2613811	0.2052173571645731	0.7197934440044453
DLGAP3	No major difference	0.004809573	0.009130351	0.006815907	0.0074370709382151024	0.00839454354669465	0.009640666082383877	1.0257362	0.8030671	0.30518920445924747	0.5933380196606626	0.45582703	0.34373266	0.6485684264416017	1.0
ENSG00000283265	No major difference	0.00023326495	0.0013055479	0.0	0.0005720823798627002	0.002098635886673662	0.0	1.0256027	2.3291879	0.3053072736021846	0.5933380196606626	1.3242708	19.907228	0.18573093210115266	0.7029943208038187
C1QTNF5	No major difference	0.00056073867	0.0018795823	0.00021364477	0.0011441647597254005	0.0031479538300104933	0.0008764241893076249	1.0254626	1.6491466	0.30534896528662114	0.5933380196606626	1.3573828	2.8941576	0.17495382826074315	0.6888630665659884
CYB5R3	No major difference	0.18659005	0.2504512	0.15478067	0.2797482837528611	0.18363064008394497	0.20946538124452121	1.0254458	0.14465193	0.30531481162842566	0.5933380196606626	2.873199	0.4666456	0.004114510760894052	0.052673092805998564
ENSG00000284717	No major difference	0.00037383076	0.002219948	0.00025107045	0.0011441647597254005	0.002098635886673662	0.0008764241893076249	1.0254116	2.1985216	0.30540645454304294	0.5933380196606626	1.1164453	2.7250214	0.26449173852391294	0.7197934440044453
EIF2B2	No major difference	0.02526305	0.039328538	0.028333798	0.0520594965675057	0.035676810073452254	0.05083260297984229	1.0246161	0.35029304	0.30571724018747304	0.5933380196606626	0.61752015	0.21821383	0.5369736230522568	0.984175442054904
OXNAD1	Fetal-like persistence/reversion	0.3776341	0.4813028	0.56480944	0.4216247139588172	0.30325288562434377	0.5004382120946484	1.0243781	0.11008534	0.30581301005641903	0.5933380196606626	-4.4304757	-0.4643518	9.921492115619406e-06	0.00027343340296911935
LINC02457	No major difference	0.0036561766	0.006685876	0.0020637065	0.0074370709382151024	0.00839454354669465	0.0043821209465381246	1.023948	0.78506964	0.306030805378052	0.5933380196606626	1.6714755	1.628568	0.09485576576134223	0.5189417376805849
LINC01747	No major difference	0.00034364138	0.002309026	0.0	0.0011441647597254005	0.002098635886673662	0.0	1.0239428	2.2990668	0.30610456266330166	0.5933380196606626	1.3085495	20.489794	0.19100279024374964	0.7113847749553984
ENSG00000250992	No major difference	0.00048015764	0.0023894026	0.00062716403	0.0017162471395881008	0.002098635886673662	0.0017528483786152498	1.0216749	1.9535549	0.30716857631905486	0.5933380196606626	0.8902475	1.574207	0.3735164493169614	0.7970223751487393
TMPRSS11D	No major difference	0.0027637933	0.0061509674	0.0055284346	0.006864988558352402	0.007345225603357819	0.011393514460999128	1.0213797	0.8944734	0.30726922078200974	0.5933380196606626	-0.0203527	-0.015454743	0.9837641946751695	1.0
TRAPPC2B	No major difference	0.0016565376	0.005915635	0.0017659098	0.004004576659038902	0.004197271773347324	0.0052585451358457495	1.0213623	1.308138	0.30730544727638504	0.5933380196606626	0.9332024	1.1599677	0.35090871179903615	0.7671201792392808
XPNPEP1	No major difference	0.43664038	0.53911495	0.57941073	0.497139588100697	0.35571878279118613	0.5118317265556481	1.0212803	0.09884999	0.30727648179475964	0.5933380196606626	-2.6782122	-0.26704374	0.0074635888152023945	0.08527964526577339
YTHDF1	No major difference	0.09573925	0.1331773	0.10254582	0.15675057208237952	0.10283315844700958	0.15162138475021883	1.0208757	0.19767097	0.30747542806483147	0.5933380196606626	0.63030046	0.12889199	0.5285788710039154	0.9753233502632871
SNX15	No major difference	0.023976432	0.035885636	0.021027775	0.04347826086956522	0.03462749213011542	0.0376862401402279	1.0208615	0.36884466	0.30748341338520213	0.5933380196606626	1.3916737	0.5552683	0.16421036836863867	0.6792711049347072
SPATA48	No major difference	0.0027475695	0.0067956336	0.0029907734	0.006292906178489702	0.006295907660020987	0.0043821209465381246	1.0205872	0.99223834	0.30764988047498615	0.5933380196606626	0.9812592	1.0402917	0.326619791869897	0.7330505403484304
ENSG00000288732	No major difference	0.0025007396	0.00555131	0.002393072	0.005148741418764302	0.005246589716684156	0.0052585451358457495	1.0205809	1.0177143	0.3076375437932803	0.5933380196606626	1.0259038	1.0836159	0.3051042905787295	0.7197934440044453
HSPA4	No major difference	0.22764169	0.29140672	0.24685012	0.32208237986270283	0.21825813221406	0.29973707274320527	1.0205644	0.1299145	0.3076178760199189	0.5933380196606626	0.49026346	0.06687211	0.6240056750957207	1.0
SMCR8	No major difference	0.054518003	0.07941959	0.05391058	0.09210526315789459	0.061909758656873086	0.07274320771253293	1.0205462	0.2578324	0.3076343768206373	0.5933380196606626	1.2961472	0.36365202	0.1950963042955357	0.718777411604176
PGAM1P8	No major difference	0.0024198154	0.005401871	0.0025189617	0.004576659038901602	0.006295907660020987	0.0052585451358457495	1.0203316	1.032681	0.307754147573161	0.5933380196606626	0.8667389	0.8560302	0.38622739141108076	0.8144323853354469
GCM1	No major difference	0.0007794113	0.0028443334	0.0057514035	0.0011441647597254005	0.0031479538300104933	0.007011393514460999	1.0199066	1.7323346	0.30797763031612707	0.5933380196606626	-0.77701735	-0.86931956	0.4372390659407309	0.8771800293804776
WFDC8	No major difference	0.002224431	0.006411054	0.0013091504	0.004576659038901602	0.004197271773347324	0.0035056967572304996	1.0194844	1.170336	0.30817881963177923	0.5933380196606626	1.3345938	1.8116928	0.1822798663026841	0.6981840013771132
SGSM2-AS1	No major difference	0.004464955	0.010273218	0.012698047	0.008581235697940504	0.007345225603357819	0.018404907975460134	1.0193659	0.8456026	0.3082231572437166	0.5933380196606626	-0.88092667	-0.56580263	0.3784624101070587	0.8042487987964896
LINC00471	No major difference	0.002262075	0.005424769	0.0035545188	0.004576659038901602	0.005246589716684156	0.0043821209465381246	1.0191922	1.0466306	0.3083042982462665	0.5933380196606626	0.5856978	0.59911174	0.5581516021654224	1.0
ROM1	No major difference	0.0017406663	0.0044279923	0.0007116721	0.002288329519450801	0.004197271773347324	0.0008764241893076249	1.01913	1.2777945	0.30832500351963715	0.5933380196606626	1.4773318	2.4826744	0.13985527989128746	0.6436700141901442
ENSG00000255286	No major difference	0.00036566466	0.0016201644	0.00031103686	0.0005720823798627002	0.002098635886673662	0.0008764241893076249	1.0186108	2.081556	0.3085990398705401	0.5933380196606626	1.0429488	2.1684945	0.2971934237084521	0.7197934440044453
ENSG00000227705	No major difference	0.00086666207	0.0027825856	0.00014853387	0.002860411899313501	0.0031479538300104933	0.0008764241893076249	1.0185822	1.4061418	0.30861926357639435	0.5933380196606626	1.5804777	3.8500078	0.11432056942615679	0.5747635568657146
KIF2A	Fetal-like persistence/reversion	0.45078754	0.5615662	0.37994623	0.4828375286041289	0.36096537250787036	0.3978965819456578	1.0182121	0.09926538	0.3087300103449851	0.5933380196606626	3.5516	0.39409834	0.00039293706158105004	0.007169445119847874
PARP6	No major difference	0.26557216	0.35198998	0.3308023	0.36441647597254456	0.2392444910807964	0.36459246275196855	1.0181664	0.1238648	0.30875975873160694	0.5933380196606626	-1.1336845	-0.14240536	0.2570712444863063	0.7197934440044453
ENSG00000230972	No major difference	0.0041238717	0.008200118	0.0018245601	0.008009153318077803	0.00839454354669465	0.006134969325153374	1.0181037	0.78626215	0.3088103176952464	0.5933380196606626	1.8198335	1.8073521	0.06904868796133291	0.42693410441099416
PMS2P4	No major difference	0.007801121	0.015098594	0.008410954	0.013157894736842105	0.010493179433368314	0.01314636283961438	1.0180106	0.656553	0.3088540826349952	0.5933380196606626	0.93557143	0.6379698	0.34963506816478196	0.7655813196712478
OVCH1-AS1	No major difference	0.0057835756	0.010433472	0.0061523216	0.012013729977116704	0.011542497376705145	0.012269938650306754	1.0179396	0.6922625	0.3088803319173159	0.5933380196606626	0.7851846	0.5338723	0.4324611988964715	0.8714555283787838
BIRC5	No major difference	0.0031474978	0.007069493	0.0023607677	0.0074370709382151024	0.007345225603357819	0.0043821209465381246	1.0176085	0.8792806	0.30905866941732396	0.5933380196606626	1.3307873	1.3565385	0.1834842704509376	0.6995044049083515
ENSG00000282885	No major difference	0.0020552909	0.0049940436	0.0067476593	0.004576659038901602	0.005246589716684156	0.009640666082383877	1.0175427	1.0312934	0.3090930728573982	0.5933380196606626	-0.6091232	-0.492337	0.5425093088825387	0.9894430292484128
TRPV2	No major difference	0.002629792	0.006308875	0.007703669	0.006864988558352402	0.005246589716684156	0.014899211218229631	1.0174707	1.0290544	0.3091242667844937	0.5933380196606626	-0.6827241	-0.5083184	0.4948606316319133	0.9421660426620891
TIMM22	No major difference	0.012089106	0.020783246	0.013760532	0.024599542334096135	0.01783840503672613	0.021910604732690638	1.0173938	0.50406855	0.3091424702915722	0.5933380196606626	0.7825632	0.4083413	0.433991957137709	0.8730234025998569
MILIP	No major difference	0.0045434325	0.009348422	0.0019890408	0.004576659038901602	0.007345225603357819	0.0043821209465381246	1.0172881	0.9768765	0.3091878985867121	0.5933380196606626	1.5657284	1.811939	0.11768243873981193	0.5822901241364927
ENSG00000255252	No major difference	0.0008506586	0.0029643103	0.002757465	0.0017162471395881008	0.0031479538300104933	0.0043821209465381246	1.017186	1.5500396	0.3092769370532889	0.5933380196606626	-0.010002493	-0.011444879	0.9920203306129731	1.0
TM4SF1-AS1	No major difference	0.002294569	0.008754033	0.0015518799	0.006292906178489702	0.004197271773347324	0.0008764241893076249	1.0171509	1.1910855	0.30930933131999444	0.5933380196606626	1.3932852	2.3009512	0.16378614558339757	0.6792711049347072
PBXIP1	No major difference	0.048997905	0.06800438	0.07967495	0.08524027459954221	0.05981112277019942	0.1226993865030676	1.0170263	0.26192683	0.309300744628352	0.5933380196606626	-1.8264056	-0.4335863	0.06793883550269682	0.42264759980969974
ENSG00000288979	No major difference	0.00041601039	0.0019977184	0.0009535984	0.0017162471395881008	0.002098635886673662	0.0026292725679228747	1.0169772	1.9282964	0.309398826625677	0.5933380196606626	0.5400034	0.7950783	0.5892818826376353	1.0
CNOT11	No major difference	0.081435956	0.11578463	0.12000798	0.15560640732265413	0.09653725078698858	0.17002629272567868	1.016482	0.19942927	0.30956813461264493	0.5933380196606626	-1.4393568	-0.27912855	0.15021083297662077	0.6720844491267437
PPP1R35	No major difference	0.00871558	0.014709927	0.0128343385	0.014302059496567505	0.012591815320041977	0.01928133216476776	1.0160948	0.62584376	0.30975112988218384	0.5933380196606626	0.0062418943	0.0035050928	0.9950203883045007	1.0
TMEM95	No major difference	0.00014841935	0.0014578836	0.0	0.0005720823798627002	0.002098635886673662	0.0	1.015861	2.9302204	0.3099417583129965	0.5933380196606626	1.1833578	19.94006	0.23696277071990235	0.7197934440044453
PHAX	No major difference	0.039025344	0.057343714	0.04966186	0.05549199084668189	0.04616998950682059	0.0683610867659948	1.0158523	0.311186	0.30985834944489327	0.5933380196606626	-0.06446902	-0.019659173	0.9486036102072253	1.0
XNDC1CP	No major difference	0.00036993012	0.002612638	0.0015543285	0.0011441647597254005	0.002098635886673662	0.0017528483786152498	1.01567	2.336004	0.3100261068042618	0.5933380196606626	0.32095164	0.5058008	0.7482873415130666	1.0
REST	No major difference	0.15367527	0.19742814	0.17099543	0.22768878718535412	0.1573976915005245	0.21297107800175166	1.0155796	0.15537862	0.3099844797726852	0.5933380196606626	0.49357992	0.081614695	0.6216601124064971	1.0
ASPSCR1	Fetal-like persistence/reversion	0.11838034	0.15224569	0.2026837	0.18192219679633825	0.12696747114375673	0.23488168273444196	1.0154656	0.17185694	0.310037553521833	0.5933380196606626	-3.138504	-0.5152329	0.0017221330016005695	0.02556063179272921
DENND1C	No major difference	0.007777693	0.014730246	0.011875072	0.017734553775743712	0.013641133263378808	0.021034180543383012	1.0153853	0.5829561	0.3101103949152544	0.5933380196606626	0.24213408	0.13692382	0.808703651252203	1.0
ZG16B	No major difference	0.0050076703	0.01028665	0.0068530734	0.009153318077803204	0.00839454354669465	0.009640666082383877	1.0152683	0.7949372	0.31016140803538517	0.5933380196606626	0.51299417	0.38884684	0.608021198444963	1.0
ENSG00000255114	No major difference	0.0002979852	0.0013645925	0.00039341228	0.0011441647597254005	0.002098635886673662	0.0008764241893076249	1.0152594	2.0094168	0.3102077167084818	0.5933380196606626	0.8833596	1.685521	0.37720444984202584	0.8025386950572795
DYTN	No major difference	0.0028445674	0.00750455	0.0063580256	0.006292906178489702	0.005246589716684156	0.009640666082383877	1.0151489	1.0102376	0.3102375731478134	0.5933380196606626	-0.041321572	-0.034181368	0.9670440605002744	1.0
ENSG00000235005	No major difference	0.0005240049	0.0025972736	0.00030751724	0.0005720823798627002	0.002098635886673662	0.0008764241893076249	1.0150754	2.1495326	0.3102857372090691	0.5933380196606626	1.1259718	2.6465442	0.2604362809913203	0.7197934440044453
KRT27	No major difference	0.00022844458	0.0009672486	0.0002265833	0.0005720823798627002	0.002098635886673662	0.0008764241893076249	1.0150706	2.0494165	0.31028051149378255	0.5933380196606626	0.9942393	1.9811175	0.32030754461954253	0.7237199836627143
ENSG00000255775	No major difference	0.00039922062	0.0021291685	0.00028561975	0.0011441647597254005	0.002098635886673662	0.0008764241893076249	1.0146118	2.0683556	0.31052368049240203	0.5933380196606626	1.1018075	2.53845	0.270795989670666	0.7197934440044453
SIRPG	No major difference	0.0024397252	0.008329313	0.003321636	0.005148741418764302	0.004197271773347324	0.0043821209465381246	1.0143858	1.2084817	0.3106121265766092	0.5933380196606626	0.83746314	1.0114889	0.40246964900475435	0.8349080710216625
ENSG00000286970	No major difference	0.0030662837	0.008031894	0.0055940803	0.0074370709382151024	0.006295907660020987	0.010517090271691502	1.0143814	0.932411	0.3106087318770113	0.5933380196606626	0.19425811	0.15550886	0.8459977244157241	1.0
MIIP	No major difference	0.026965711	0.038124952	0.016490364	0.04347826086956522	0.035676810073452254	0.03330411919368977	1.0141991	0.35500467	0.3106426955348885	0.5933380196606626	2.2708685	0.92532855	0.023304031037670873	0.20328373611814335
LINC01249	No major difference	0.0006772283	0.0020775641	0.0018372796	0.002288329519450801	0.0031479538300104933	0.0026292725679228747	1.0141118	1.4301347	0.31074039556533084	0.5933380196606626	0.26215807	0.34351093	0.7932259885690999	1.0
ENSG00000261260	No major difference	0.0022583494	0.00594593	0.0012608162	0.006864988558352402	0.005246589716684156	0.0035056967572304996	1.0140996	0.99663985	0.3107476620566065	0.5933380196606626	1.483784	1.8839061	0.1381406699567076	0.6384941482110617
PPP2R2D	No major difference	0.51154625	0.6207014	0.528076	0.5314645308924606	0.39874081846799686	0.5074496056091098	1.0138109	0.092575625	0.3108236811845428	0.5933380196606626	1.030144	0.10203578	0.30307655779565695	0.7197934440044453
ENSG00000286378	No major difference	0.00023386096	0.0022776718	0.0014658722	0.0005720823798627002	0.002098635886673662	0.0026292725679228747	1.0136716	2.8078475	0.3109826326389297	0.5933380196606626	0.17936538	0.2778323	0.8576734385441159	1.0
LIMD2	No major difference	0.0030945898	0.008907771	0.0024589081	0.006292906178489702	0.005246589716684156	0.0052585451358457495	1.0135574	1.0059643	0.3110037972149614	0.5933380196606626	1.2255837	1.3826813	0.22058995012033414	0.7197934440044453
ADAT1	No major difference	0.03441369	0.05154622	0.044986587	0.06864988558352396	0.04721930745015742	0.06923751095530242	1.0133134	0.29405084	0.3110799312366651	0.5933380196606626	0.056577712	0.016879566	0.9548876429327617	1.0
PCAT5	No major difference	0.0006803561	0.002049801	0.0010660291	0.0017162471395881008	0.0031479538300104933	0.0026292725679228747	1.0132923	1.4945747	0.31111891997195007	0.5933380196606626	0.6338177	0.825547	0.526293216360978	0.972817039404498
AXDND1	No major difference	0.027406745	0.041980952	0.050309017	0.04405034324942792	0.03357817418677859	0.07712532865907105	1.0131594	0.36562142	0.31114854751043935	0.5933380196606626	-1.8019294	-0.5554874	0.0717084284159849	0.43820517593194036
HSPA13	No major difference	0.011080991	0.017899867	0.016623044	0.02059496567505722	0.01888772298006296	0.028045574057844018	1.0129318	0.5158561	0.31125817843191805	0.5933380196606626	-0.14936902	-0.07084015	0.8812782904758769	1.0
ENSG00000260545	No major difference	0.00032358634	0.0016568524	0.00034931215	0.0011441647597254005	0.002098635886673662	0.0008764241893076249	1.011685	2.070407	0.3119208077227316	0.5933380196606626	0.9742362	2.0237048	0.3301413880671078	0.7384378837243774
MYOZ2	No major difference	0.006536665	0.0121443	0.0036781318	0.009153318077803204	0.009443861490031482	0.007011393514460999	1.0115713	0.7275491	0.3119143673235772	0.5933380196606626	1.6436023	1.4183416	0.10050213896285796	0.5335928536818842
ACD	No major difference	0.011127583	0.01634422	0.0070180455	0.018306636155606414	0.01783840503672613	0.012269938650306754	1.0114678	0.5260149	0.31194540466100834	0.5933380196606626	1.7433245	1.0498902	0.08148437075779598	0.47780537919480887
SLC22A12	No major difference	0.0009941357	0.0034556733	0.0006952895	0.002860411899313501	0.0031479538300104933	0.0017528483786152498	1.0113273	1.4290124	0.3120801280992813	0.5933380196606626	1.189403	1.9595078	0.2345312486406992	0.7197934440044453
ASTL	No major difference	0.0017066391	0.0043473355	0.0013282119	0.004004576659038902	0.005246589716684156	0.0017528483786152498	1.0109104	1.1087133	0.3122565277224604	0.5933380196606626	1.2178015	1.590668	0.22350831392917797	0.7197934440044453
ENSG00000259563	No major difference	0.0015072258	0.004478313	0.00043898032	0.004576659038901602	0.004197271773347324	0.0008764241893076249	1.0104498	1.1806457	0.31249550095851364	0.5933380196606626	1.618899	3.0374217	0.10576827566554309	0.5487478974922316
Metazoa_SRP-34	No major difference	0.00054314546	0.00276368	0.00034986992	0.0017162471395881008	0.002098635886673662	0.0008764241893076249	1.00991	1.9060425	0.3127719925364597	0.5933380196606626	1.1434671	2.5801911	0.2531032692962583	0.7197934440044453
CRYBA4	No major difference	0.00093815057	0.0029784823	0.00038702769	0.002288329519450801	0.0031479538300104933	0.0008764241893076249	1.00953	1.4468652	0.31292726891812395	0.5933380196606626	1.3772727	2.6842675	0.16871236327173567	0.6824358049637085
SLCO4A1-AS1	No major difference	0.00022638797	0.0029643248	0.0026967109	0.0005720823798627002	0.002098635886673662	0.0026292725679228747	1.0094318	3.0450885	0.31301426755569384	0.5933380196606626	-0.06658845	-0.10335073	0.9469162322455711	1.0
ENSG00000252690	No major difference	0.003978573	0.010275829	0.002133126	0.009725400457665904	0.007345225603357819	0.0043821209465381246	1.0092221	0.8711703	0.31307396048540503	0.5933380196606626	1.5856478	1.7619232	0.11309594510642824	0.5708485007040675
ENSG00000247131	No major difference	0.0026323793	0.0056004077	0.0035037918	0.005148741418764302	0.007345225603357819	0.0052585451358457495	1.0087584	0.9020937	0.3132728991234472	0.5933380196606626	0.7102483	0.6644961	0.4776423209568681	0.9228314074763562
ENSG00000285857	No major difference	0.0017569326	0.004389756	0.0011516815	0.005148741418764302	0.005246589716684156	0.0026292725679228747	1.0086353	1.0327196	0.3133533874913333	0.5933380196606626	1.3544902	1.714225	0.1758255197486404	0.6895182860930574
SNX22	No major difference	0.0014386332	0.0037338836	0.0038702842	0.004576659038901602	0.004197271773347324	0.006134969325153374	1.0085635	1.1013253	0.3133922528908165	0.5933380196606626	-0.14890371	-0.13620102	0.881644734138275	1.0
LINC02824	No major difference	0.00079414714	0.003583495	0.0022667192	0.002288329519450801	0.0031479538300104933	0.0026292725679228747	1.0084602	1.6724184	0.31346196000186066	0.5933380196606626	0.34731036	0.47064355	0.7284002532281435	1.0
ITGB5-AS1	No major difference	0.0017065732	0.0061441576	0.0014713622	0.005148741418764302	0.004197271773347324	0.0017528483786152498	1.00753	1.2553747	0.31390194960494	0.5933380196606626	1.1492835	1.6785836	0.25065874140609035	0.7197934440044453
ENSG00000229569	No major difference	0.0020546538	0.004452913	0.0005266761	0.005720823798627002	0.006295907660020987	0.0017528483786152498	1.0073036	0.9213825	0.3139799606500391	0.5933380196606626	1.9304429	2.8267958	0.053820131557041	0.3643150286888656
ENGASE	No major difference	0.24452585	0.3235254	0.21268135	0.31407322654462466	0.20461699895068136	0.2638036809815932	1.006541	0.13411717	0.31431105316888136	0.5933380196606626	2.2943451	0.33892572	0.021892317016476953	0.19429780464158825
ENSG00000254339	No major difference	0.0015632785	0.004635478	0.0005901542	0.002860411899313501	0.004197271773347324	0.0017528483786152498	1.0064807	1.306593	0.3143845872295402	0.5933380196606626	1.4516193	2.5223944	0.1469066702309403	0.66246393900517
ENSG00000289744	No major difference	0.0040844474	0.008822254	0.007692649	0.010297482837528604	0.009443861490031482	0.014899211218229631	1.0061553	0.7748627	0.314534200982101	0.5933380196606626	-0.13985935	-0.09234324	0.8887868909795311	1.0
ENSG00000288828	No major difference	0.14742869	0.1874707	0.1533349	0.20137299771167	0.14900314795382993	0.18755477651183092	1.0061299	0.1599105	0.31450229521850764	0.5933380196606626	0.770103	0.13154967	0.44133637095732214	0.8814419305614435
ENSG00000270725	No major difference	0.0010448718	0.003684579	0.0019279749	0.002860411899313501	0.0031479538300104933	0.0026292725679228747	1.0055674	1.4289534	0.31484219592740337	0.5933380196606626	0.597627	0.7894495	0.5501726192484098	0.9971085304115765
ENSG00000286922	No major difference	0.0038689824	0.00954533	0.0064437096	0.005720823798627002	0.006295907660020987	0.00876424189307625	1.0055369	0.93681735	0.3148304453412711	0.5933380196606626	0.26744828	0.21903457	0.7891568437305804	1.0
AHSA1	No major difference	0.038862325	0.055839244	0.031935547	0.07437070938215094	0.05351521511017842	0.053461875547765166	1.0054017	0.27906078	0.3148648088708381	0.5933380196606626	1.8721732	0.59726685	0.061361973089113266	0.39763211783015806
EFEMP2	No major difference	0.0066806204	0.014130408	0.0070814406	0.012585812356979404	0.010493179433368314	0.007011393514460999	1.004889	0.68877274	0.31513718537109114	0.5933380196606626	1.1906867	0.9688561	0.23394898206641954	0.7197934440044453
ZNF646	No major difference	0.042108193	0.05815992	0.044033505	0.07151029748283745	0.05036726128016792	0.06310254163014904	1.0048883	0.2850555	0.31510691700973115	0.5933380196606626	0.79061866	0.23795474	0.429270869551296	0.867736200465278
ENSG00000198358	No major difference	0.0018841525	0.0045872657	0.0030529788	0.004004576659038902	0.005246589716684156	0.0043821209465381246	1.004639	1.0900607	0.315260138189007	0.5933380196606626	0.52814674	0.5543797	0.5974623582696158	1.0
RPUSD2	No major difference	0.0017755426	0.005298635	0.004354347	0.005148741418764302	0.004197271773347324	0.0043821209465381246	1.0045261	1.160454	0.3153379150169751	0.5933380196606626	0.2787963	0.3035471	0.7804309236023619	1.0
PDIA2	No major difference	0.00029106202	0.0016019746	0.00029180097	0.0005720823798627002	0.002098635886673662	0.0008764241893076249	1.0043314	2.2769926	0.31544111259084845	0.5933380196606626	0.9810526	2.1787488	0.3267802225978017	0.7332078547764351
DUSP22	No major difference	0.10276851	0.13397884	0.14210653	0.1681922196796335	0.11122770199370424	0.2007011393514451	1.0042068	0.18111093	0.3154336478603456	0.5933380196606626	-1.4267095	-0.25422826	0.15382343878243024	0.6780166113277485
FXYD5	No major difference	0.011175573	0.021214591	0.0100035705	0.024027459954233433	0.0167890870933893	0.00876424189307625	1.0039873	0.51812726	0.31556986493985484	0.5933380196606626	1.860307	1.3339974	0.06302262012341645	0.4036663888951906
HNRNPRP1	No major difference	0.00034215453	0.0015179226	0.0018485151	0.0005720823798627002	0.002098635886673662	0.0035056967572304996	1.0038449	2.0747535	0.3156623865162871	0.5933380196606626	-0.29305062	-0.36666986	0.7695132694803746	1.0
MRPL47	No major difference	0.02068094	0.033518337	0.028640222	0.04004576659038903	0.02833158447009443	0.053461875547765166	1.0038204	0.39162013	0.3156365741973057	0.5933380196606626	-0.24866074	-0.09087155	0.8036520269353967	1.0
ENSG00000266014	No major difference	0.00022767182	0.00093425176	0.0004709426	0.0005720823798627002	0.002098635886673662	0.0008764241893076249	1.0034562	2.0116425	0.3158446324161108	0.5933380196606626	0.5962041	1.0358309	0.5511162734809001	0.9980736547978875
FRG1EP	No major difference	0.0023703738	0.005502156	0.009170182	0.004004576659038902	0.005246589716684156	0.010517090271691502	1.0034453	1.0296543	0.31583094709060333	0.5933380196606626	-0.8290087	-0.67693603	0.40719453637282865	0.8407699610889977
ENSG00000251259	No major difference	0.0013324876	0.004804549	0.0	0.004004576659038902	0.0031479538300104933	0.0	1.0032063	1.3555666	0.31598330795689983	0.5933380196606626	1.7069672	21.45828	0.08815423539230391	0.5007506071543703
RPL36AL	No major difference	0.008642534	0.01607479	0.0075293924	0.016018306636155607	0.013641133263378808	0.01314636283961438	1.0024232	0.6098435	0.3163155122401243	0.5933380196606626	1.23656	0.83450484	0.21644446593114347	0.7197934440044453
BSG	No major difference	0.059582774	0.08513388	0.04777905	0.10469107551487396	0.06505771248688358	0.07361963190184055	1.001947	0.23937853	0.3165317138836919	0.5933380196606626	2.1449864	0.59237295	0.032104457030968876	0.25587935327236044
ZNF41	No major difference	0.09759356	0.12540467	0.12807417	0.15217391304347794	0.10807974816369374	0.19544259421559942	1.0013034	0.18647595	0.31683086511397507	0.5933380196606626	-1.3708297	-0.24603897	0.1705891400148411	0.6841148989955786
ENSG00000258871	No major difference	0.0029591531	0.007150109	0.0015326813	0.004576659038901602	0.005246589716684156	0.0035056967572304996	1.0011623	1.0388546	0.31693450617108193	0.5933380196606626	1.4308592	1.7802627	0.15274310365338065	0.6780166113277485
FAM151B	No major difference	0.040360037	0.058320295	0.055930868	0.07322654462242555	0.048268625393494254	0.07361963190184055	1.0006663	0.28392026	0.3171501077682277	0.5933380196606626	-0.2848218	-0.08208804	0.775811050618632	1.0
ENSG00000286230	No major difference	0.0043042167	0.008732923	0.0045262575	0.008009153318077803	0.007345225603357819	0.007011393514460999	1.0006533	0.8553355	0.3171699578315593	0.5933380196606626	0.87387943	0.7661269	0.38231640084786467	0.8091558156251795
ENSG00000266560	No major difference	0.00030038456	0.0012266447	0.0009718659	0.0005720823798627002	0.002098635886673662	0.0026292725679228747	1.0005414	2.0007591	0.31725113634526947	0.5933380196606626	0.19927314	0.27990475	0.8420710767165193	1.0
PSG5	No major difference	0.0006491128	0.003065295	0.00059068186	0.0011441647597254005	0.002098635886673662	0.0008764241893076249	1.0002519	1.9141448	0.3174078618641074	0.5933380196606626	1.0195615	2.0656862	0.3081473473136204	0.7197934440044453
TRMT6	No major difference	0.02540032	0.03912903	0.028681269	0.04862700228832951	0.035676810073452254	0.042944785276073656	1.0002395	0.34247702	0.31736194485179287	0.5933380196606626	0.7476793	0.2743145	0.4547524623723811	0.8972705892228927
UBXN2A	No major difference	0.19890864	0.2577271	0.23773512	0.2866132723112138	0.1962224554039868	0.27519719544259214	1.0002204	0.13602027	0.3173583221505813	0.5933380196606626	-0.14544187	-0.021087589	0.8843773382689885	1.0
SNCB	No major difference	0.0	0.0008853135	0.0	0.0	0.001049317943336831	0.0	1.0	19.292562	0.31756460460137215	0.5933380196606626	1.0	19.292562	0.31756460460137215	0.7197934440044453
AQP6	No major difference	0.0	0.0006493303	0.0	0.0	0.001049317943336831	0.0	1.0	18.947573	0.31756461706542805	0.5933380196606626	1.0	18.947573	0.31756461706542805	0.7197934440044453
TPSD1	No major difference	0.0	0.0018249006	0.0	0.0	0.001049317943336831	0.0	1.0	20.012766	0.3175646205227394	0.5933380196606626	1.0	20.012766	0.3175646205227394	0.7197934440044453
GGTLC2	No major difference	0.0	0.0011365479	0.0	0.0	0.001049317943336831	0.0	1.0	19.555178	0.3175646086878302	0.5933380196606626	1.0	19.555178	0.3175646086878302	0.7197934440044453
CBLN1	No major difference	0.0	0.00016219458	0.0	0.0	0.001049317943336831	0.0	1.0	17.202564	0.31756461963636773	0.5933380196606626	1.0	17.202564	0.31756461963636773	0.7197934440044453
PARD6A	No major difference	0.0	0.0008327919	0.0	0.0	0.001049317943336831	0.0	1.0	19.22613	0.3175646156517885	0.5933380196606626	1.0	19.22613	0.3175646156517885	0.7197934440044453
NKG7	No major difference	0.0	0.0011850004	0.0	0.0	0.001049317943336831	0.0	1.0	19.597662	0.3175646227562274	0.5933380196606626	1.0	19.597662	0.3175646227562274	0.7197934440044453
CCL7	No major difference	0.0	0.000624966	0.0	0.0	0.001049317943336831	0.0	1.0	18.90363	0.3175646044559597	0.5933380196606626	1.0	18.90363	0.3175646044559597	0.7197934440044453
DBX1	No major difference	0.0	0.00034988928	0.0	0.0	0.001049317943336831	0.0	1.0	18.204208	0.31756460817826243	0.5933380196606626	1.0	18.204208	0.31756460817826243	0.7197934440044453
IFNG	No major difference	0.0	0.00016219458	0.0	0.0	0.001049317943336831	0.0	1.0	17.202564	0.31756461963636773	0.5933380196606626	1.0	17.202564	0.31756461963636773	0.7197934440044453
GNAT1	No major difference	0.0	0.0014141751	0.0011437836	0.0	0.001049317943336831	0.0008764241893076249	1.0	19.77303	0.31756460873612263	0.5933380196606626	0.14147247	0.29119962	0.8875114666874017	1.0
KISS1R	No major difference	0.0	0.0016007901	0.0	0.0	0.001049317943336831	0.0	1.0	19.891523	0.31756460659225866	0.5933380196606626	1.0	19.891523	0.31756460659225866	0.7197934440044453
ARL4AP1	No major difference	0.0	0.0007785702	0.0	0.0	0.001049317943336831	0.0	1.0	19.152058	0.3175646022458452	0.5933380196606626	1.0	19.152058	0.3175646022458452	0.7197934440044453
TYRL	No major difference	0.0	0.0012692083	0.0	0.0	0.001049317943336831	0.0	1.0	19.666636	0.3175646171331345	0.5933380196606626	1.0	19.666636	0.3175646171331345	0.7197934440044453
MAGEA10	No major difference	0.0	0.002097587	0.0019638264	0.0	0.001049317943336831	0.0017528483786152498	1.0	20.137098	0.3175646177210457	0.5933380196606626	-0.020855911	-0.038820706	0.9833627213826811	1.0
IRGC	No major difference	0.0	0.0016093833	0.0	0.0	0.001049317943336831	0.0	1.0	19.896559	0.31756461774528166	0.5933380196606626	1.0	19.896559	0.31756461774528166	0.7197934440044453
H1-1	No major difference	0.0	0.00040889144	0.00038200908	0.0	0.001049317943336831	0.0008764241893076249	1.0	18.397736	0.31756461289755017	0.5933380196606626	0.060222697	0.12307721	0.9519841987839865	1.0
CST11	No major difference	0.0	0.0017898814	0.0006486025	0.0	0.001049317943336831	0.0008764241893076249	1.0	19.995096	0.31756461444971723	0.5933380196606626	0.4853403	1.1057324	0.6275134352272386	1.0
TCF15	No major difference	0.0	0.00057284994	0.0	0.0	0.001049317943336831	0.0	1.0	18.802505	0.31756461382759515	0.5933380196606626	1.0	18.802505	0.31756461382759515	0.7197934440044453
HTN1	No major difference	0.0	0.0004000068	0.00070679316	0.0	0.001049317943336831	0.0017528483786152498	1.0	18.370686	0.31756461779087036	0.5933380196606626	-0.4688696	-0.80616575	0.639212465559204	1.0
GNG13	No major difference	0.0	0.0025647855	0.0	0.0	0.001049317943336831	0.0	1.0	20.308458	0.31756462002264574	0.5933380196606626	1.0	20.308458	0.31756462002264574	0.7197934440044453
VPREB3	No major difference	0.0	0.0005314347	0.00041829102	0.0	0.001049317943336831	0.0008764241893076249	1.0	18.714188	0.3175646033921191	0.5933380196606626	0.16016558	0.33039686	0.8727676559272515	1.0
FEZF1	No major difference	0.0	0.0003422991	0.0014039634	0.0	0.001049317943336831	0.0008764241893076249	1.0	18.176674	0.31756461415228404	0.5933380196606626	-0.6095523	-1.5006634	0.5422561693963781	0.9891157498986335
MYOD1	No major difference	0.0	0.00055896543	0.0	0.0	0.001049317943336831	0.0	1.0	18.773746	0.31756460837711037	0.5933380196606626	1.0	18.773746	0.31756460837711037	0.7197934440044453
GSC	No major difference	0.0	0.0015749612	0.0	0.0	0.001049317943336831	0.0	1.0	19.876184	0.31756461966610494	0.5933380196606626	1.0	19.876184	0.31756461966610494	0.7197934440044453
TSHB	No major difference	0.0	0.0008567609	0.00033757312	0.0	0.001049317943336831	0.0008764241893076249	1.0	19.257055	0.31756461773241046	0.5933380196606626	0.49506262	1.133411	0.6206370442193667	1.0
CSN2	No major difference	0.0	0.0011486785	0.0	0.0	0.001049317943336831	0.0	1.0	19.566021	0.3175646120182504	0.5933380196606626	1.0	19.566021	0.3175646120182504	0.7197934440044453
CYP1A1	No major difference	0.0	0.0010540611	0.0	0.0	0.001049317943336831	0.0	1.0	19.477474	0.3175646170966697	0.5933380196606626	1.0	19.477474	0.3175646170966697	0.7197934440044453
SLC25A52	No major difference	0.0	0.00091904355	0.0	0.0	0.001049317943336831	0.0	1.0	19.332771	0.31756460477043236	0.5933380196606626	1.0	19.332771	0.31756460477043236	0.7197934440044453
TRIM43B	No major difference	0.0	0.00046886416	0.0	0.0	0.001049317943336831	0.0	1.0	18.564455	0.317564620526598	0.5933380196606626	1.0	18.564455	0.317564620526598	0.7197934440044453
GPR6	No major difference	0.0	0.0038791788	0.00047075294	0.0	0.001049317943336831	0.0008764241893076249	1.0	20.631567	0.3175646153904708	0.5933380196606626	0.7479824	2.1078928	0.45463750398899383	0.8971891708577227
CRH	No major difference	0.0	0.0006220023	0.0	0.0	0.001049317943336831	0.0	1.0	18.898148	0.31756461090587657	0.5933380196606626	1.0	18.898148	0.31756461090587657	0.7197934440044453
LCN9	No major difference	0.0	0.00038087767	0.0007752537	0.0	0.001049317943336831	0.0008764241893076249	1.0	18.310066	0.31756460678704734	0.5933380196606626	-0.3581316	-0.77347064	0.7202868120199224	1.0
VAX1	No major difference	0.0	0.00035932468	0.0	0.0	0.001049317943336831	0.0	1.0	18.23752	0.31756461674053044	0.5933380196606626	1.0	18.23752	0.31756461674053044	0.7197934440044453
ZNF37CP	No major difference	0.0	0.0010522114	0.0	0.0	0.001049317943336831	0.0	1.0	19.475647	0.3175646130238425	0.5933380196606626	1.0	19.475647	0.3175646130238425	0.7197934440044453
UNC93B2	No major difference	0.0	0.0014295884	0.0001889558	0.0	0.001049317943336831	0.0008764241893076249	1.0	19.783539	0.3175646144690463	0.5933380196606626	0.79611915	2.3988426	0.42614791456379575	0.863969656262603
SSX8P	No major difference	0.0	0.0011964857	0.0	0.0	0.001049317943336831	0.0	1.0	19.60742	0.31756460570076017	0.5933380196606626	1.0	19.60742	0.31756460570076017	0.7197934440044453
CD1B	No major difference	0.0	0.0013096011	0.0012951118	0.0	0.001049317943336831	0.0017528483786152498	1.0	19.697742	0.3175646175450833	0.5933380196606626	-0.109636605	-0.19018103	0.9127090625758266	1.0
ATP5POP1	No major difference	0.0	0.0019121966	0.0	0.0	0.001049317943336831	0.0	1.0	20.055002	0.31756462407977054	0.5933380196606626	1.0	20.055002	0.31756462407977054	0.7197934440044453
GJD2	No major difference	0.0	0.0012608205	0.0	0.0	0.001049317943336831	0.0	1.0	19.660023	0.31756461683100107	0.5933380196606626	1.0	19.660023	0.31756461683100107	0.7197934440044453
C16orf86	No major difference	0.0	0.0010297525	0.0	0.0	0.001049317943336831	0.0	1.0	19.453146	0.31756461663053237	0.5933380196606626	1.0	19.453146	0.31756461663053237	0.7197934440044453
LCN1	No major difference	0.0	0.0032015801	0.0	0.0	0.001049317943336831	0.0	1.0	20.486465	0.31756460792490565	0.5933380196606626	1.0	20.486465	0.31756460792490565	0.7197934440044453
POM121L15P	No major difference	0.0	0.0017322622	0.0	0.0	0.001049317943336831	0.0	1.0	19.965055	0.31756461755668286	0.5933380196606626	1.0	19.965055	0.31756461755668286	0.7197934440044453
IVL	No major difference	0.0	0.00081326714	0.0	0.0	0.001049317943336831	0.0	1.0	19.20014	0.3175646110268741	0.5933380196606626	1.0	19.20014	0.3175646110268741	0.7197934440044453
CCR1	No major difference	0.0	0.0026381342	0.0010838003	0.0	0.001049317943336831	0.0017528483786152498	1.0	20.331722	0.31756460535845377	0.5933380196606626	0.3495657	0.70556873	0.7267184462449996	1.0
TMEM174	No major difference	0.0	0.0008359433	0.0	0.0	0.001049317943336831	0.0	1.0	19.230257	0.3175646119414243	0.5933380196606626	1.0	19.230257	0.3175646119414243	0.7197934440044453
CSF2	No major difference	0.0	0.00084486144	0.0	0.0	0.001049317943336831	0.0	1.0	19.241835	0.3175646162440282	0.5933380196606626	1.0	19.241835	0.3175646162440282	0.7197934440044453
H2AC1	No major difference	0.0	0.0010279871	0.0004743862	0.0	0.001049317943336831	0.0017528483786152498	1.0	19.451351	0.31756461274228304	0.5933380196606626	0.3854321	0.7828074	0.6999808269783085	1.0
KCNV1	No major difference	0.0	0.0006411964	0.0003036024	0.0	0.001049317943336831	0.0008764241893076249	1.0	18.93312	0.31756460716584073	0.5933380196606626	0.42486465	0.9409764	0.6709983935685122	1.0
DEFA4	No major difference	0.0	0.0008838223	0.0	0.0	0.001049317943336831	0.0	1.0	19.290743	0.3175646095543187	0.5933380196606626	1.0	19.290743	0.3175646095543187	0.7197934440044453
OTX2	No major difference	0.0	0.00056407356	0.00038984674	0.0	0.001049317943336831	0.0008764241893076249	1.0	18.784422	0.317564620593619	0.5933380196606626	0.23235458	0.4852109	0.8162892797008181	1.0
KLK13	No major difference	0.0	0.0019395896	0.00015796408	0.0	0.001049317943336831	0.0008764241893076249	1.0	20.067755	0.3175646218312735	0.5933380196606626	0.86028516	2.9195924	0.38984113345205174	0.8191232098272484
FOXI1	No major difference	0.0	0.0013371364	0.0005936619	0.0	0.001049317943336831	0.0017528483786152498	1.0	19.718273	0.3175646167102138	0.5933380196606626	0.38578764	0.79168916	0.6997159995792916	1.0
WFDC12	No major difference	0.0	0.0014276434	0.00053554797	0.0	0.001049317943336831	0.0008764241893076249	1.0	19.78222	0.31756461133621733	0.5933380196606626	0.48647705	1.1089106	0.6267077402731356	1.0
GOT1L1	No major difference	0.0	0.00048222326	0.00013564838	0.0	0.001049317943336831	0.0008764241893076249	1.0	18.59828	0.31756460646627943	0.5933380196606626	0.65008724	1.6537163	0.5157663382750155	0.9624456824884021
IL13	No major difference	0.0	0.00048697897	0.0004948055	0.0	0.001049317943336831	0.0008764241893076249	1.0	18.610064	0.31756461200881786	0.5933380196606626	0.013809578	0.02818314	0.9889832340867697	1.0
OR9K2	No major difference	0.0	0.0032187665	0.001153759	0.0	0.001049317943336831	0.0008764241893076249	1.0	20.490623	0.3175646110003956	0.5933380196606626	0.44713047	1.0003066	0.6548493456435971	1.0
TEX13B	No major difference	0.0	0.0005040557	0.0	0.0	0.001049317943336831	0.0	1.0	18.651308	0.3175646147203723	0.5933380196606626	1.0	18.651308	0.3175646147203723	0.7197934440044453
OR1M1	No major difference	0.0	0.0009848127	0.0017694605	0.0	0.001049317943336831	0.0035056967572304996	1.0	19.406271	0.31756461447611717	0.5933380196606626	-0.6508405	-0.9744035	0.5152209235701414	0.9619748691058487
OR2K2	No major difference	0.0	0.00026630747	0.0	0.0	0.001049317943336831	0.0	1.0	17.85669	0.3175646046618229	0.5933380196606626	1.0	17.85669	0.3175646046618229	0.7197934440044453
KRT13	No major difference	0.0	0.0010026929	0.0013558601	0.0	0.001049317943336831	0.0017528483786152498	1.0	19.425226	0.3175646091145651	0.5933380196606626	-0.2996441	-0.5119367	0.7644785925584094	1.0
OR1N2	No major difference	0.0	0.00078248914	0.0	0.0	0.001049317943336831	0.0	1.0	19.157616	0.31756460856180035	0.5933380196606626	1.0	19.157616	0.31756460856180035	0.7197934440044453
TEX37	No major difference	0.0	0.0007860059	0.00029986288	0.0	0.001049317943336831	0.0008764241893076249	1.0	19.162575	0.3175646044580912	0.5933380196606626	0.51299787	1.1859105	0.6080390092128434	1.0
OR4C11	No major difference	0.0	0.0007959931	0.0	0.0	0.001049317943336831	0.0	1.0	19.176516	0.3175646069586964	0.5933380196606626	1.0	19.176516	0.3175646069586964	0.7197934440044453
ATOH1	No major difference	0.0	0.0020897542	0.0009975908	0.0	0.001049317943336831	0.0026292725679228747	1.0	20.133818	0.31756462122706913	0.5933380196606626	0.25625238	0.47487366	0.797795850737238	1.0
OR5B2	No major difference	0.0	0.0011652614	0.0	0.0	0.001049317943336831	0.0	1.0	19.580618	0.3175646137208649	0.5933380196606626	1.0	19.580618	0.3175646137208649	0.7197934440044453
OR9G4	No major difference	0.0	0.0008244493	0.0024870187	0.0	0.001049317943336831	0.0043821209465381246	1.0	19.215115	0.3175646154970758	0.5933380196606626	-1.2331831	-1.6757598	0.21765672976559433	0.7197934440044453
COX6B1P3	No major difference	0.0	0.0019531276	0.000296942	0.0	0.001049317943336831	0.0008764241893076249	1.0	20.073975	0.31756461541097647	0.5933380196606626	0.74833924	2.1095524	0.45442241373328596	0.896982054375038
RXFP4	No major difference	0.0	0.0002794269	0.0	0.0	0.001049317943336831	0.0	1.0	17.91864	0.31756461042356393	0.5933380196606626	1.0	17.91864	0.31756461042356393	0.7197934440044453
HSPA6	No major difference	0.0	0.00041590084	0.0	0.0	0.001049317943336831	0.0	1.0	18.418612	0.31756461303727523	0.5933380196606626	1.0	18.418612	0.31756461303727523	0.7197934440044453
LIPM	No major difference	0.0	0.0004789766	0.001315348	0.0	0.001049317943336831	0.0017528483786152498	1.0	18.59016	0.31756461864387187	0.5933380196606626	-0.7325569	-1.3125217	0.4639255599696326	0.9076836849900027
OLR1	No major difference	0.0	0.0014711784	0.0010100201	0.0	0.001049317943336831	0.0017528483786152498	1.0	19.811207	0.31756462081815123	0.5933380196606626	0.116115615	0.21164735	0.9075753248301387	1.0
NF1P5	No major difference	0.0	0.0018621435	0.0006338269	0.0	0.001049317943336831	0.0008764241893076249	1.0	20.031092	0.3175646003855591	0.5933380196606626	0.50664145	1.1673162	0.6124908059569024	1.0
MC5R	No major difference	0.0	0.0016472806	0.0018804143	0.0	0.001049317943336831	0.0017528483786152498	1.0	19.918367	0.3175646130749837	0.5933380196606626	-0.21327141	-0.36608368	0.831136743805631	1.0
FAM89B	No major difference	0.0	0.0018392953	0.00080587214	0.0	0.001049317943336831	0.0017528483786152498	1.0	20.019905	0.31756459977466134	0.5933380196606626	0.34429923	0.68148834	0.7306762115276286	1.0
CLDN22	No major difference	0.0	0.0008359433	0.0001598002	0.0	0.001049317943336831	0.0008764241893076249	1.0	19.230257	0.3175646119414243	0.5933380196606626	0.7404351	2.066735	0.45919988751587715	0.9022439427979903
NHLH2	No major difference	0.0	0.0004921177	0.0	0.0	0.001049317943336831	0.0	1.0	18.622648	0.3175646086361867	0.5933380196606626	1.0	18.622648	0.3175646086361867	0.7197934440044453
TSPYL6	No major difference	0.0	0.0026871136	0.0005320529	0.0	0.001049317943336831	0.0008764241893076249	1.0	20.346802	0.31756460635203104	0.5933380196606626	0.65676767	1.6810088	0.5114631697281523	0.9580810647159889
TWF1P1	No major difference	0.0	0.0006304103	0.0	0.0	0.001049317943336831	0.0	1.0	18.91362	0.31756461914275685	0.5933380196606626	1.0	18.91362	0.31756461914275685	0.7197934440044453
HES7	No major difference	0.0	0.0005868668	0.0	0.0	0.001049317943336831	0.0	1.0	18.830729	0.3175646089899789	0.5933380196606626	1.0	18.830729	0.3175646089899789	0.7197934440044453
CITED4	No major difference	0.0	0.0011556364	0.0	0.0	0.001049317943336831	0.0	1.0	19.572176	0.31756461031395694	0.5933380196606626	1.0	19.572176	0.31756461031395694	0.7197934440044453
NACAP2	No major difference	0.0	0.00032438917	0.0	0.0	0.001049317943336831	0.0	1.0	18.108904	0.317564616658787	0.5933380196606626	1.0	18.108904	0.317564616658787	0.7197934440044453
ATP5F1EP2	No major difference	0.0	0.0019404863	0.0	0.0	0.001049317943336831	0.0	1.0	20.068169	0.317564619478868	0.5933380196606626	1.0	20.068169	0.317564619478868	0.7197934440044453
DLSTP1	No major difference	0.0	0.0010472235	0.0009847444	0.0	0.001049317943336831	0.0026292725679228747	1.0	19.4707	0.31756461021819554	0.5933380196606626	-0.10266951	-0.17020018	0.918236995499072	1.0
EDDM3A	No major difference	0.0	0.0006390487	0.0	0.0	0.001049317943336831	0.0	1.0	18.929268	0.31756460472101217	0.5933380196606626	1.0	18.929268	0.31756460472101217	0.7197934440044453
P2RY13	No major difference	0.0	0.0020809476	0.00035874912	0.0	0.001049317943336831	0.0008764241893076249	1.0	20.130114	0.31756461189738555	0.5933380196606626	0.7136723	1.9318514	0.4755836103713873	0.9205807559371102
OR8H1	No major difference	0.0	0.00046486562	0.0	0.0	0.001049317943336831	0.0	1.0	18.554115	0.3175646231638606	0.5933380196606626	1.0	18.554115	0.3175646231638606	0.7197934440044453
MBD3L3	No major difference	0.0	0.0011407179	0.0	0.0	0.001049317943336831	0.0	1.0	19.55892	0.3175646077738861	0.5933380196606626	1.0	19.55892	0.3175646077738861	0.7197934440044453
VCX	No major difference	0.0	0.0004850094	0.0	0.0	0.001049317943336831	0.0	1.0	18.6052	0.31756460016743043	0.5933380196606626	1.0	18.6052	0.31756460016743043	0.7197934440044453
OR10G7	No major difference	0.0	0.00029740465	0.0	0.0	0.001049317943336831	0.0	1.0	17.99852	0.31756460621785754	0.5933380196606626	1.0	17.99852	0.31756460621785754	0.7197934440044453
OR4Q3	No major difference	0.0	0.0018932214	0.0017756046	0.0	0.001049317943336831	0.0017528483786152498	1.0	20.046032	0.3175646241627531	0.5933380196606626	-0.05227917	-0.094573125	0.9583116405736511	1.0
SLC35D3	No major difference	0.0	0.0004789766	0.0009072459	0.0	0.001049317943336831	0.0017528483786152498	1.0	18.59016	0.31756461864387187	0.5933380196606626	-0.41273066	-0.7850188	0.6798490826736768	1.0
CCDC87	No major difference	0.0	0.0018712757	0.0	0.0	0.001049317943336831	0.0	1.0	20.035515	0.31756462345009767	0.5933380196606626	1.0	20.035515	0.31756462345009767	0.7197934440044453
GSTA5	No major difference	0.0	0.0016143353	0.0	0.0	0.001049317943336831	0.0	1.0	19.899445	0.31756461105016315	0.5933380196606626	1.0	19.899445	0.31756461105016315	0.7197934440044453
PMCH	No major difference	0.0	0.0021113034	0.00031103686	0.0	0.001049317943336831	0.0008764241893076249	1.0	20.142803	0.3175646198579829	0.5933380196606626	0.75033075	2.1205099	0.45322316047392697	0.8954504003878325
IZUMO1R	No major difference	0.0	0.0018932214	0.0	0.0	0.001049317943336831	0.0	1.0	20.046032	0.3175646241627531	0.5933380196606626	1.0	20.046032	0.3175646241627531	0.7197934440044453
FOXL2	No major difference	0.0	0.0021804008	0.0007797369	0.0	0.001049317943336831	0.0008764241893076249	1.0	20.170841	0.31756461980643136	0.5933380196606626	0.47661316	1.0811445	0.6337137161611819	1.0
ENSG00000184188	No major difference	0.0	0.0015743704	0.0006652177	0.0	0.001049317943336831	0.0008764241893076249	1.0	19.87583	0.3175646135531093	0.5933380196606626	0.43148947	0.9585074	0.6661771471137856	1.0
OLIG1	No major difference	0.0	0.0012516094	0.0	0.0	0.001049317943336831	0.0	1.0	19.652697	0.3175646020632837	0.5933380196606626	1.0	19.652697	0.3175646020632837	0.7197934440044453
GAST	No major difference	0.0	0.0007050683	0.00067249127	0.0	0.001049317943336831	0.0008764241893076249	1.0	19.041193	0.3175646204861552	0.5933380196606626	0.05475959	0.11189352	0.956335367963083	1.0
FOXD4L4	No major difference	0.0	0.0020595053	0.00074820116	0.0	0.001049317943336831	0.0008764241893076249	1.0	20.121006	0.3175646078790859	0.5933380196606626	0.47462988	1.0755748	0.635126389776506	1.0
LRRC26	No major difference	0.0	0.0032064721	0.0005706417	0.0	0.001049317943336831	0.0017528483786152498	1.0	20.487652	0.3175646078450564	0.5933380196606626	0.64614177	1.575363	0.5183273249898377	0.9649273435494213
CALHM1	Fetal-like persistence/reversion	0.0	0.0007749763	0.009290006	0.0	0.001049317943336831	0.012269938650306754	1.0	19.14693	0.31756460160259614	0.5933380196606626	-3.0393448	-3.5154686	0.0024165635933882353	0.03397281000889731
LCE1E	No major difference	0.0	0.0012312325	0.0	0.0	0.001049317943336831	0.0	1.0	19.636251	0.31756461499463107	0.5933380196606626	1.0	19.636251	0.31756461499463107	0.7197934440044453
ENSG00000186244	No major difference	0.0	0.0018076104	0.00041287206	0.0	0.001049317943336831	0.0008764241893076249	1.0	20.004097	0.31756462195462665	0.5933380196606626	0.6455003	1.6358994	0.518731873635949	0.9653635310826697
FOXI2	No major difference	0.0	0.00093189866	0.0	0.0	0.001049317943336831	0.0	1.0	19.347628	0.31756460474816006	0.5933380196606626	1.0	19.347628	0.31756460474816006	0.7197934440044453
FOXE3	No major difference	0.0	0.0018712757	0.0	0.0	0.001049317943336831	0.0	1.0	20.035515	0.31756462345009767	0.5933380196606626	1.0	20.035515	0.31756462345009767	0.7197934440044453
TNFRSF4	No major difference	0.0	0.001665584	0.00041709663	0.0	0.001049317943336831	0.0008764241893076249	1.0	19.928675	0.31756461656231766	0.5933380196606626	0.6225688	1.5483016	0.5336888090620294	0.9804058102419068
KRTAP13-4	No major difference	0.0	0.0011002022	0.0	0.0	0.001049317943336831	0.0	1.0	19.52182	0.3175646102843921	0.5933380196606626	1.0	19.52182	0.3175646102843921	0.7197934440044453
H1-7	No major difference	0.0	0.0018563785	0.0	0.0	0.001049317943336831	0.0	1.0	20.028286	0.31756460714000934	0.5933380196606626	1.0	20.028286	0.31756460714000934	0.7197934440044453
KCTD9P3	No major difference	0.0	0.0023713396	0.0	0.0	0.001049317943336831	0.0	1.0	20.242771	0.3175646110024401	0.5933380196606626	1.0	20.242771	0.3175646110024401	0.7197934440044453
ENSG00000188078	No major difference	0.0	0.0010961795	0.0	0.0	0.001049317943336831	0.0	1.0	19.518045	0.31756461043764017	0.5933380196606626	1.0	19.518045	0.31756461043764017	0.7197934440044453
ALOX15P2	No major difference	0.0	0.0004789766	0.0	0.0	0.001049317943336831	0.0	1.0	18.59016	0.31756461864387187	0.5933380196606626	1.0	18.59016	0.31756461864387187	0.7197934440044453
PPP3R2	No major difference	0.0	0.0011114186	0.0	0.0	0.001049317943336831	0.0	1.0	19.532257	0.31756461607129927	0.5933380196606626	1.0	19.532257	0.31756461607129927	0.7197934440044453
ANKRD34B	No major difference	0.0	0.00043626144	0.00041904097	0.0	0.001049317943336831	0.0008764241893076249	1.0	18.477055	0.3175646058347572	0.5933380196606626	0.044617932	0.091124475	0.9644162085942527	1.0
GJB5	No major difference	0.0	0.0017380005	0.0002265833	0.0	0.001049317943336831	0.0008764241893076249	1.0	19.968103	0.3175646156354766	0.5933380196606626	0.7883194	2.347316	0.43069204864505717	0.8695390362349646
SPATA31D4	No major difference	0.0	0.0008246113	0.0	0.0	0.001049317943336831	0.0	1.0	19.21533	0.31756461222987453	0.5933380196606626	1.0	19.21533	0.31756461222987453	0.7197934440044453
ENSG00000189372	No major difference	0.0	0.0014711784	0.001208418	0.0	0.001049317943336831	0.0017528483786152498	1.0	19.811207	0.31756462081815123	0.5933380196606626	0.0021779027	0.0038566538	0.998262531287528	1.0
OR7E12P	No major difference	0.0	0.0007749763	0.0	0.0	0.001049317943336831	0.0	1.0	19.14693	0.31756460160259614	0.5933380196606626	1.0	19.14693	0.31756460160259614	0.7197934440044453
C9orf163	No major difference	0.0	0.0015006333	0.00062295515	0.0	0.001049317943336831	0.0017528483786152498	1.0	19.83022	0.31756461489304216	0.5933380196606626	0.39873192	0.8132666	0.6901579170016761	1.0
ENSG00000196893	No major difference	0.0	0.00080841134	0.0013288038	0.0	0.001049317943336831	0.0026292725679228747	1.0	19.19356	0.3175646177620382	0.5933380196606626	-0.53130305	-0.82548195	0.5952652820866899	1.0
KRT35	No major difference	0.0	0.0017717483	0.0	0.0	0.001049317943336831	0.0	1.0	19.985775	0.3175646055463999	0.5933380196606626	1.0	19.985775	0.3175646055463999	0.7197934440044453
TMEM132E-DT	No major difference	0.0	0.0037209855	0.0	0.0	0.001049317943336831	0.0	1.0	20.60079	0.31756461079394777	0.5933380196606626	1.0	20.60079	0.31756461079394777	0.7197934440044453
BMS1P9	No major difference	0.0	0.00054382894	0.0	0.0	0.001049317943336831	0.0	1.0	18.741432	0.3175646101378182	0.5933380196606626	1.0	18.741432	0.3175646101378182	0.7197934440044453
RTP2	No major difference	0.0	0.0018021775	0.0	0.0	0.001049317943336831	0.0	1.0	20.00135	0.317564605137482	0.5933380196606626	1.0	20.00135	0.317564605137482	0.7197934440044453
LRRC10	No major difference	0.0	0.00016615618	0.0	0.0	0.001049317943336831	0.0	1.0	17.234968	0.3175646221593238	0.5933380196606626	1.0	17.234968	0.3175646221593238	0.7197934440044453
MIR429	No major difference	0.0	0.0023780572	0.0009345686	0.0	0.001049317943336831	0.0026292725679228747	1.0	20.245165	0.31756461348968573	0.5933380196606626	0.3344177	0.6370638	0.7381221171285671	1.0
MIR30C2	No major difference	0.0	0.002307461	0.0	0.0	0.001049317943336831	0.0	1.0	20.219557	0.31756461526443236	0.5933380196606626	1.0	20.219557	0.31756461526443236	0.7197934440044453
RNU5F-1	No major difference	0.0	0.00040917052	0.0	0.0	0.001049317943336831	0.0	1.0	18.398575	0.317564604168404	0.5933380196606626	1.0	18.398575	0.317564604168404	0.7197934440044453
Y_RNA-56	No major difference	0.0	0.0006459328	0.0	0.0	0.001049317943336831	0.0	1.0	18.94156	0.3175646074788515	0.5933380196606626	1.0	18.94156	0.3175646074788515	0.7197934440044453
RNU6-428P	No major difference	0.0	0.0007749763	0.0	0.0	0.001049317943336831	0.0	1.0	19.14693	0.31756460160259614	0.5933380196606626	1.0	19.14693	0.31756460160259614	0.7197934440044453
RNA5SP123	No major difference	0.0	0.0006820396	0.00031957123	0.0	0.001049317943336831	0.0008764241893076249	1.0	19.003609	0.317564621826835	0.5933380196606626	0.42742863	0.9476897	0.669130817075095	1.0
U3-4	No major difference	0.0	0.00026684924	0.0	0.0	0.001049317943336831	0.0	1.0	17.859312	0.31756461324884666	0.5933380196606626	1.0	17.859312	0.31756461324884666	0.7197934440044453
RNU6-1164P	No major difference	0.0	0.0005399114	0.0	0.0	0.001049317943336831	0.0	1.0	18.732899	0.3175646033901379	0.5933380196606626	1.0	18.732899	0.3175646033901379	0.7197934440044453
Y_RNA-285	No major difference	0.0	0.00038560136	0.0	0.0	0.001049317943336831	0.0	1.0	18.32535	0.31756460413666576	0.5933380196606626	1.0	18.32535	0.31756460413666576	0.7197934440044453
Y_RNA-308	No major difference	0.0	0.00075968716	0.0	0.0	0.001049317943336831	0.0	1.0	19.124802	0.3175646138640017	0.5933380196606626	1.0	19.124802	0.3175646138640017	0.7197934440044453
RNU1-36P	No major difference	0.0	0.0010096875	0.0	0.0	0.001049317943336831	0.0	1.0	19.43253	0.3175646191701736	0.5933380196606626	1.0	19.43253	0.3175646191701736	0.7197934440044453
RNU4-66P	No major difference	0.0	0.0005830354	0.0004252938	0.0	0.001049317943336831	0.0008764241893076249	1.0	18.823092	0.31756461502595196	0.5933380196606626	0.20203425	0.4194904	0.8399123479436368	1.0
Y_RNA-370	No major difference	0.0	0.00090810715	0.0	0.0	0.001049317943336831	0.0	1.0	19.319931	0.3175646110651964	0.5933380196606626	1.0	19.319931	0.3175646110651964	0.7197934440044453
GPR160P1	No major difference	0.0	0.00053756044	0.0021144128	0.0	0.001049317943336831	0.0008764241893076249	1.0	18.727745	0.3175646043747194	0.5933380196606626	-0.55321527	-1.3099772	0.5801987786517764	1.0
ENSG00000203395	No major difference	0.0	0.0008327919	0.0	0.0	0.001049317943336831	0.0	1.0	19.22613	0.3175646156517885	0.5933380196606626	1.0	19.22613	0.3175646156517885	0.7197934440044453
IGBP1-AS1	No major difference	0.0	0.00054460514	0.0	0.0	0.001049317943336831	0.0	1.0	18.743114	0.31756460262512143	0.5933380196606626	1.0	18.743114	0.31756460262512143	0.7197934440044453
TEDDM1	No major difference	0.0	0.0004427035	0.0	0.0	0.001049317943336831	0.0	1.0	18.494904	0.31756461728102475	0.5933380196606626	1.0	18.494904	0.31756461728102475	0.7197934440044453
TCEAL5	No major difference	0.0	0.0010508943	0.0016789736	0.0	0.001049317943336831	0.0008764241893076249	1.0	19.474342	0.31756460768525824	0.5933380196606626	-0.17665888	-0.3653677	0.8597938708682411	1.0
PSMB8-AS1	No major difference	0.0	0.0013806814	0.0	0.0	0.001049317943336831	0.0	1.0	19.749691	0.3175646023434876	0.5933380196606626	1.0	19.749691	0.3175646023434876	0.7197934440044453
PAGE3	No major difference	0.0	0.00028498587	0.0012765003	0.0	0.001049317943336831	0.0017528483786152498	1.0	17.943932	0.317564608870386	0.5933380196606626	-0.7942962	-1.7846901	0.42715746475297156	0.8650080762866021
NCR3	No major difference	0.0	0.0002794269	0.0023405007	0.0	0.001049317943336831	0.0035056967572304996	1.0	17.91864	0.31756461042356393	0.5933380196606626	-1.4357835	-2.745241	0.15130589770576233	0.6754945550490662
PSORS1C2	No major difference	0.0	0.0029290104	0.0	0.0	0.001049317943336831	0.0	1.0	20.416405	0.31756460792581137	0.5933380196606626	1.0	20.416405	0.31756460792581137	0.7197934440044453
MUC21	No major difference	0.0	0.0008131095	0.00022588254	0.0	0.001049317943336831	0.0008764241893076249	1.0	19.199926	0.31756461290358917	0.5933380196606626	0.63189924	1.5831336	0.5275768174457856	0.97443122691501
DEFB122	No major difference	0.0	0.0010363633	0.0	0.0	0.001049317943336831	0.0	1.0	19.459831	0.3175646126652794	0.5933380196606626	1.0	19.459831	0.3175646126652794	0.7197934440044453
ARPP19P2	No major difference	0.0	0.00041499615	0.0	0.0	0.001049317943336831	0.0	1.0	18.41594	0.3175646100676441	0.5933380196606626	1.0	18.41594	0.3175646100676441	0.7197934440044453
LRRC10B	No major difference	0.0	0.0012672921	0.00046018598	0.0	0.001049317943336831	0.0008764241893076249	1.0	19.665129	0.31756462059210055	0.5933380196606626	0.50695133	1.1681314	0.6122734211332181	1.0
FABP9	No major difference	0.0	0.0012823928	0.0002741824	0.0	0.001049317943336831	0.0008764241893076249	1.0	19.676922	0.3175646198860745	0.5933380196606626	0.68792856	1.812765	0.49164193878635687	0.9382306745491781
KRT17P7	No major difference	0.0	0.0009615744	0.0	0.0	0.001049317943336831	0.0	1.0	19.380999	0.3175646099397432	0.5933380196606626	1.0	19.380999	0.3175646099397432	0.7197934440044453
ENSG00000205300	No major difference	0.0	0.00048222326	0.0006763836	0.0	0.001049317943336831	0.0008764241893076249	1.0	18.59828	0.31756460646627943	0.5933380196606626	-0.1634638	-0.3373648	0.8701693773241261	1.0
OR51A4	No major difference	0.0	0.0012054198	0.0	0.0	0.001049317943336831	0.0	1.0	19.614931	0.3175646032180023	0.5933380196606626	1.0	19.614931	0.3175646032180023	0.7197934440044453
KRTAP5-2	No major difference	0.0	0.0015257258	0.0	0.0	0.001049317943336831	0.0	1.0	19.846048	0.317564619506319	0.5933380196606626	1.0	19.846048	0.317564619506319	0.7197934440044453
DEFB135	No major difference	0.0	0.00081374013	0.0	0.0	0.001049317943336831	0.0	1.0	19.200779	0.3175646079323292	0.5933380196606626	1.0	19.200779	0.3175646079323292	0.7197934440044453
ENSG00000206090	No major difference	0.0	0.0023780572	0.0	0.0	0.001049317943336831	0.0	1.0	20.245165	0.31756461348968573	0.5933380196606626	1.0	20.245165	0.31756461348968573	0.7197934440044453
HNRNPA1P4	No major difference	0.0	0.00061318796	0.0	0.0	0.001049317943336831	0.0	1.0	18.88166	0.31756460365285705	0.5933380196606626	1.0	18.88166	0.31756460365285705	0.7197934440044453
OR5K3	No major difference	0.0	0.001140873	0.0	0.0	0.001049317943336831	0.0	1.0	19.55906	0.31756460000367753	0.5933380196606626	1.0	19.55906	0.31756460000367753	0.7197934440044453
Y_RNA-414	No major difference	0.0	0.000589753	0.00038263446	0.0	0.001049317943336831	0.0008764241893076249	1.0	18.836441	0.317564615798706	0.5933380196606626	0.2660947	0.55980355	0.7901980737722734	1.0
RNU1-136P	No major difference	0.0	0.00040889144	0.0	0.0	0.001049317943336831	0.0	1.0	18.397736	0.31756461289755017	0.5933380196606626	1.0	18.397736	0.31756461289755017	0.7197934440044453
RNU6-869P	No major difference	0.0	0.00054816145	0.0	0.0	0.001049317943336831	0.0	1.0	18.750788	0.3175646197194024	0.5933380196606626	1.0	18.750788	0.3175646197194024	0.7197934440044453
RNU1-46P	No major difference	0.0	0.0017569157	0.0	0.0	0.001049317943336831	0.0	1.0	19.978062	0.317564612725383	0.5933380196606626	1.0	19.978062	0.317564612725383	0.7197934440044453
RNU6-14P	No major difference	0.0	0.0015391535	0.0	0.0	0.001049317943336831	0.0	1.0	19.854387	0.31756461218122545	0.5933380196606626	1.0	19.854387	0.31756461218122545	0.7197934440044453
Y_RNA-561	No major difference	0.0	0.0005399114	0.0	0.0	0.001049317943336831	0.0	1.0	18.732899	0.3175646033901379	0.5933380196606626	1.0	18.732899	0.3175646033901379	0.7197934440044453
MIR200A	No major difference	0.0	0.0007749763	0.0	0.0	0.001049317943336831	0.0	1.0	19.14693	0.31756460160259614	0.5933380196606626	1.0	19.14693	0.31756460160259614	0.7197934440044453
MIR221	No major difference	0.0	0.0011240685	0.0	0.0	0.001049317943336831	0.0	1.0	19.543873	0.31756462264724006	0.5933380196606626	1.0	19.543873	0.31756462264724006	0.7197934440044453
MT-TG	No major difference	0.0	0.0015257258	0.0009852998	0.0	0.001049317943336831	0.0008764241893076249	1.0	19.846048	0.317564619506319	0.5933380196606626	0.24487206	0.51279736	0.8065840003973448	1.0
RNU6ATAC2P	No major difference	0.0	0.0007118846	0.00049888954	0.0	0.001049317943336831	0.0008764241893076249	1.0	19.05204	0.3175646131315183	0.5933380196606626	0.22105527	0.46060368	0.8250744256524782	1.0
RNU6ATAC5P	No major difference	0.0	0.0015808932	0.0	0.0	0.001049317943336831	0.0	1.0	19.879734	0.3175646200783022	0.5933380196606626	1.0	19.879734	0.3175646200783022	0.7197934440044453
TRAV13-2	No major difference	0.0	0.0019789117	0.0	0.0	0.001049317943336831	0.0	1.0	20.085667	0.31756461327104357	0.5933380196606626	1.0	20.085667	0.31756461327104357	0.7197934440044453
TRAV26-2	No major difference	0.0	0.00076774677	0.0008336972	0.0	0.001049317943336831	0.0008764241893076249	1.0	19.136532	0.31756460737645004	0.5933380196606626	-0.011806125	-0.024096143	0.9905814259162888	1.0
IGHG2	No major difference	0.0	0.0007959931	0.0	0.0	0.001049317943336831	0.0	1.0	19.176516	0.3175646069586964	0.5933380196606626	1.0	19.176516	0.3175646069586964	0.7197934440044453
IGHD	No major difference	0.0	0.00055986014	0.0012557383	0.0	0.001049317943336831	0.0017528483786152498	1.0	18.775625	0.3175646130596907	0.5933380196606626	-0.5355503	-0.9961201	0.5923325499004584	1.0
IGHV4-34	No major difference	0.0	0.0013244783	0.00092890754	0.0	0.001049317943336831	0.0008764241893076249	1.0	19.7089	0.31756461325682833	0.5933380196606626	0.20957363	0.4358033	0.8340238902331498	1.0
IGHV3-49	No major difference	0.0	0.0044604377	0.0	0.0	0.001049317943336831	0.0	1.0	20.732052	0.31756460686406895	0.5933380196606626	1.0	20.732052	0.31756460686406895	0.7197934440044453
IGHV7-81	No major difference	0.0	0.001568487	0.0	0.0	0.001049317943336831	0.0	1.0	19.87229	0.3175646152470448	0.5933380196606626	1.0	19.87229	0.3175646152470448	0.7197934440044453
TSSK1B	No major difference	0.0	0.0006263649	0.0004759295	0.0	0.001049317943336831	0.0008764241893076249	1.0	18.906206	0.3175646187996772	0.5933380196606626	0.17874067	0.36971703	0.8581606634949313	1.0
RNU6-460P	No major difference	0.0	0.0002922077	0.0	0.0	0.001049317943336831	0.0	1.0	17.975988	0.31756461884733217	0.5933380196606626	1.0	17.975988	0.31756461884733217	0.7197934440044453
RNA5SP212	No major difference	0.0	0.0008855004	0.0	0.0	0.001049317943336831	0.0	1.0	19.29279	0.31756460321851276	0.5933380196606626	1.0	19.29279	0.31756460321851276	0.7197934440044453
BTF3P12	No major difference	0.0	0.00047017718	0.0	0.0	0.001049317943336831	0.0	1.0	18.56783	0.31756461328920665	0.5933380196606626	1.0	18.56783	0.31756461328920665	0.7197934440044453
MEMO1P2	No major difference	0.0	0.00030222288	0.0004007885	0.0	0.001049317943336831	0.0008764241893076249	1.0	18.019026	0.3175646138895896	0.5933380196606626	-0.15216036	-0.31353542	0.8790753527070156	1.0
ENSG00000213293	No major difference	0.0	0.0023780572	0.0	0.0	0.001049317943336831	0.0	1.0	20.245165	0.31756461348968573	0.5933380196606626	1.0	20.245165	0.31756461348968573	0.7197934440044453
RPL9P18	No major difference	0.0	0.0008840083	0.00028453022	0.0	0.001049317943336831	0.0008764241893076249	1.0	19.29097	0.3175646210393195	0.5933380196606626	0.5747638	1.3801169	0.5655560642478994	1.0
CFL1P2	No major difference	0.0	0.0010820499	0.0	0.0	0.001049317943336831	0.0	1.0	19.50465	0.31756460574042017	0.5933380196606626	1.0	19.50465	0.31756460574042017	0.7197934440044453
PPIAP42	No major difference	0.0	0.00047362573	0.0	0.0	0.001049317943336831	0.0	1.0	18.576637	0.31756460316549645	0.5933380196606626	1.0	18.576637	0.31756460316549645	0.7197934440044453
ENSG00000213683	No major difference	0.0	0.0012788762	0.0	0.0	0.001049317943336831	0.0	1.0	19.67419	0.31756462181157635	0.5933380196606626	1.0	19.67419	0.31756462181157635	0.7197934440044453
HMGB1P10	No major difference	0.0	0.0026037665	0.00088492455	0.0	0.001049317943336831	0.0017528483786152498	1.0	20.320927	0.3175646057178339	0.5933380196606626	0.44666794	0.95580435	0.6551902503140228	1.0
RPS10P14	No major difference	0.0	0.0007336605	0.0	0.0	0.001049317943336831	0.0	1.0	19.085882	0.3175646029096007	0.5933380196606626	1.0	19.085882	0.3175646029096007	0.7197934440044453
RPL13P2	No major difference	0.0	0.0014453414	0.0	0.0	0.001049317943336831	0.0	1.0	19.794136	0.3175646048018743	0.5933380196606626	1.0	19.794136	0.3175646048018743	0.7197934440044453
YBX1P10	No major difference	0.0	0.0006033163	0.00028425333	0.0	0.001049317943336831	0.0008764241893076249	1.0	18.862864	0.31756461693506916	0.5933380196606626	0.42954955	0.953235	0.6675875247997525	1.0
ARPC3P5	No major difference	0.0	0.0008034594	0.00034806362	0.0	0.001049317943336831	0.0008764241893076249	1.0	19.1868	0.31756462186360185	0.5933380196606626	0.4565758	1.0255482	0.6480468482920176	1.0
PLAC9P1	No major difference	0.0	0.00041499615	0.0	0.0	0.001049317943336831	0.0	1.0	18.41594	0.3175646100676441	0.5933380196606626	1.0	18.41594	0.3175646100676441	0.7197934440044453
RPS4XP1	No major difference	0.0	0.0014094263	0.0	0.0	0.001049317943336831	0.0	1.0	19.769762	0.31756462170043964	0.5933380196606626	1.0	19.769762	0.31756462170043964	0.7197934440044453
HNRNPA1P43	No major difference	0.0	0.0013574617	0.0	0.0	0.001049317943336831	0.0	1.0	19.733093	0.3175646193365407	0.5933380196606626	1.0	19.733093	0.3175646193365407	0.7197934440044453
RPS2P6	No major difference	0.0	0.0018076104	0.0003597062	0.0	0.001049317943336831	0.0008764241893076249	1.0	20.004097	0.31756462195462665	0.5933380196606626	0.68559843	1.8025813	0.49310967670302186	0.9400452157402138
ABCD1P5	No major difference	0.0	0.0010879397	0.0	0.0	0.001049317943336831	0.0	1.0	19.51026	0.3175646208274904	0.5933380196606626	1.0	19.51026	0.3175646208274904	0.7197934440044453
NFYBP1	No major difference	0.0	0.0003561537	0.0	0.0	0.001049317943336831	0.0	1.0	18.226435	0.3175646030006924	0.5933380196606626	1.0	18.226435	0.3175646030006924	0.7197934440044453
FAM149B1P1	No major difference	0.0	0.00018867533	0.0	0.0	0.001049317943336831	0.0	1.0	17.40476	0.31756460831301686	0.5933380196606626	1.0	17.40476	0.31756460831301686	0.7197934440044453
ENSG00000214651	No major difference	0.0	0.0014141751	0.0	0.0	0.001049317943336831	0.0	1.0	19.77303	0.31756460873612263	0.5933380196606626	1.0	19.77303	0.31756460873612263	0.7197934440044453
RAD51AP2	No major difference	0.0	0.0007852706	0.00028664732	0.0	0.001049317943336831	0.0008764241893076249	1.0	19.16154	0.3175646138648779	0.5933380196606626	0.53136575	1.2413669	0.5952569020173417	1.0
TRIM64C	No major difference	0.0	0.00020330693	0.0	0.0	0.001049317943336831	0.0	1.0	17.503805	0.31756462483286374	0.5933380196606626	1.0	17.503805	0.31756462483286374	0.7197934440044453
RPL23AP59	No major difference	0.0	0.0006777445	0.0	0.0	0.001049317943336831	0.0	1.0	18.996433	0.31756460962025473	0.5933380196606626	1.0	18.996433	0.31756460962025473	0.7197934440044453
RBMXP2	No major difference	0.0	0.0006162489	0.0	0.0	0.001049317943336831	0.0	1.0	18.887417	0.3175646138778043	0.5933380196606626	1.0	18.887417	0.3175646138778043	0.7197934440044453
C1QBPP1	No major difference	0.0	0.0005681201	0.0	0.0	0.001049317943336831	0.0	1.0	18.7928	0.31756460361721695	0.5933380196606626	1.0	18.7928	0.31756460361721695	0.7197934440044453
ENSG00000215464	No major difference	0.0	0.00048697897	0.0021169665	0.0	0.001049317943336831	0.0008764241893076249	1.0	18.610064	0.31756461200881786	0.5933380196606626	-0.58904445	-1.4286612	0.5559236078250358	1.0
RCN1P1	No major difference	0.0	0.00053244596	0.0	0.0	0.001049317943336831	0.0	1.0	18.716438	0.3175646027466937	0.5933380196606626	1.0	18.716438	0.3175646027466937	0.7197934440044453
RPS4XP4	No major difference	0.0	0.0016629444	0.0	0.0	0.001049317943336831	0.0	1.0	19.927198	0.3175646200198383	0.5933380196606626	1.0	19.927198	0.3175646200198383	0.7197934440044453
ZNF962P	No major difference	0.0	0.00070684927	0.0	0.0	0.001049317943336831	0.0	1.0	19.044039	0.3175646100131781	0.5933380196606626	1.0	19.044039	0.3175646100131781	0.7197934440044453
TAF9BP2	No major difference	0.0	0.0014711784	0.0	0.0	0.001049317943336831	0.0	1.0	19.811207	0.31756462081815123	0.5933380196606626	1.0	19.811207	0.31756462081815123	0.7197934440044453
LRRC37A14P	No major difference	0.0	0.0019714755	0.0	0.0	0.001049317943336831	0.0	1.0	20.082315	0.3175645999760108	0.5933380196606626	1.0	20.082315	0.3175645999760108	0.7197934440044453
RPL7AP36	No major difference	0.0	0.00035932468	0.0	0.0	0.001049317943336831	0.0	1.0	18.23752	0.31756461674053044	0.5933380196606626	1.0	18.23752	0.31756461674053044	0.7197934440044453
CIR1P3	No major difference	0.0	0.00044794785	0.0015632232	0.0	0.001049317943336831	0.0017528483786152498	1.0	18.509216	0.31756460031691064	0.5933380196606626	-0.6773216	-1.4201081	0.49830250861376457	0.9452430834944576
NUDT19P3	No major difference	0.0	0.0014103734	0.0	0.0	0.001049317943336831	0.0	1.0	19.770416	0.3175646076611807	0.5933380196606626	1.0	19.770416	0.3175646076611807	0.7197934440044453
RPL17P26	No major difference	0.0	0.00096466835	0.0	0.0	0.001049317943336831	0.0	1.0	19.384405	0.3175646112360637	0.5933380196606626	1.0	19.384405	0.3175646112360637	0.7197934440044453
GPR89P	No major difference	0.0	0.00055176445	0.00090814475	0.0	0.001049317943336831	0.0026292725679228747	1.0	18.758501	0.3175646156643759	0.5933380196606626	-0.52826995	-0.81166476	0.5973682959795159	1.0
ENSG00000217078	No major difference	0.0	0.00090810715	0.00012876281	0.0	0.001049317943336831	0.0008764241893076249	1.0	19.319931	0.3175646110651964	0.5933380196606626	0.8029425	2.4454875	0.42219567625366927	0.8590325496031247
HMGB3P19	No major difference	0.0	0.0005536568	0.0	0.0	0.001049317943336831	0.0	1.0	18.76253	0.3175646146872277	0.5933380196606626	1.0	18.76253	0.3175646146872277	0.7197934440044453
PPIAP31	No major difference	0.0	0.000673179	0.0	0.0	0.001049317943336831	0.0	1.0	18.988747	0.31756461400743885	0.5933380196606626	1.0	18.988747	0.31756461400743885	0.7197934440044453
ENSG00000217557	No major difference	0.0	0.001565562	0.0	0.0	0.001049317943336831	0.0	1.0	19.870523	0.3175646182348814	0.5933380196606626	1.0	19.870523	0.3175646182348814	0.7197934440044453
CCT7P1	No major difference	0.0	0.0007905955	0.0	0.0	0.001049317943336831	0.0	1.0	19.169006	0.3175646117015214	0.5933380196606626	1.0	19.169006	0.3175646117015214	0.7197934440044453
ENSG00000217786	No major difference	0.0	0.00053516147	0.0	0.0	0.001049317943336831	0.0	1.0	18.722456	0.31756461463411806	0.5933380196606626	1.0	18.722456	0.31756461463411806	0.7197934440044453
SEPTIN14P6	No major difference	0.0	0.0004463283	0.0	0.0	0.001049317943336831	0.0	1.0	18.504816	0.3175645987448716	0.5933380196606626	1.0	18.504816	0.3175645987448716	0.7197934440044453
NOC2LP2	No major difference	0.0	0.0009580624	0.0	0.0	0.001049317943336831	0.0	1.0	19.377115	0.3175646181532876	0.5933380196606626	1.0	19.377115	0.3175646181532876	0.7197934440044453
CDC14C	No major difference	0.0	0.00053244596	0.0	0.0	0.001049317943336831	0.0	1.0	18.716438	0.3175646027466937	0.5933380196606626	1.0	18.716438	0.3175646027466937	0.7197934440044453
LINC00339	No major difference	0.0	0.0017724964	0.00055575406	0.0	0.001049317943336831	0.0008764241893076249	1.0	19.986162	0.3175646191819759	0.5933380196606626	0.5407143	1.2704856	0.5887988869604011	1.0
RPL5P20	No major difference	0.0	0.00031663183	0.0	0.0	0.001049317943336831	0.0	1.0	18.078247	0.31756461801263497	0.5933380196606626	1.0	18.078247	0.31756461801263497	0.7197934440044453
B3GALNT2P1	No major difference	0.0	0.0013487377	0.0	0.0	0.001049317943336831	0.0	1.0	19.726767	0.31756462223510135	0.5933380196606626	1.0	19.726767	0.31756462223510135	0.7197934440044453
ENSG00000218806	No major difference	0.0	0.0017416064	0.0	0.0	0.001049317943336831	0.0	1.0	19.97001	0.3175646053024125	0.5933380196606626	1.0	19.97001	0.3175646053024125	0.7197934440044453
CCNG1P1	No major difference	0.0	0.0011068754	0.0	0.0	0.001049317943336831	0.0	1.0	19.528046	0.31756460081214405	0.5933380196606626	1.0	19.528046	0.31756460081214405	0.7197934440044453
TRIM51FP	No major difference	0.0	0.0022160886	0.0	0.0	0.001049317943336831	0.0	1.0	20.184883	0.31756460580424056	0.5933380196606626	1.0	20.184883	0.31756460580424056	0.7197934440044453
RPSAP72	No major difference	0.0	0.0021007366	0.0	0.0	0.001049317943336831	0.0	1.0	20.138412	0.31756460066891296	0.5933380196606626	1.0	20.138412	0.31756460066891296	0.7197934440044453
BMPR1AP1	No major difference	0.0	0.0010207372	0.0014140019	0.0	0.001049317943336831	0.0026292725679228747	1.0	19.443945	0.31756461080568327	0.5933380196606626	-0.34505504	-0.57083255	0.730088035877927	1.0
CD83P1	No major difference	0.0	0.0003422991	0.0	0.0	0.001049317943336831	0.0	1.0	18.176674	0.31756461415228404	0.5933380196606626	1.0	18.176674	0.31756461415228404	0.7197934440044453
RPL31P28	No major difference	0.0	0.0004427502	0.0	0.0	0.001049317943336831	0.0	1.0	18.495031	0.3175646047610592	0.5933380196606626	1.0	18.495031	0.3175646047610592	0.7197934440044453
ENSG00000220291	No major difference	0.0	0.002673421	0.00014391793	0.0	0.001049317943336831	0.0008764241893076249	1.0	20.34262	0.31756461966303584	0.5933380196606626	0.89522594	3.318693	0.3708881538214869	0.793528900962118
PPIHP2	No major difference	0.0	0.0005871131	0.0	0.0	0.001049317943336831	0.0	1.0	18.831217	0.3175646148569261	0.5933380196606626	1.0	18.831217	0.3175646148569261	0.7197934440044453
ENSG00000220694	No major difference	0.0	0.000838951	0.0	0.0	0.001049317943336831	0.0	1.0	19.234179	0.3175646058971251	0.5933380196606626	1.0	19.234179	0.3175646058971251	0.7197934440044453
SNORD88C	No major difference	0.0	0.00016615618	0.00015538059	0.0	0.001049317943336831	0.0008764241893076249	1.0	17.234968	0.3175646221593238	0.5933380196606626	0.053232152	0.10874425	0.9575521609911817	1.0
OR1C1	No major difference	0.0	0.0011556364	0.00014164431	0.0	0.001049317943336831	0.0008764241893076249	1.0	19.572176	0.31756461031395694	0.5933380196606626	0.81993306	2.5695732	0.4124484753354746	0.8469557763145236
RNU6-387P	No major difference	0.0	0.0005399114	0.0017009688	0.0	0.001049317943336831	0.0008764241893076249	1.0	18.732899	0.3175646033901379	0.5933380196606626	-0.4897693	-1.1183254	0.6243647423208878	1.0
ENSG00000223421	No major difference	0.0	0.00053516147	0.0	0.0	0.001049317943336831	0.0	1.0	18.722456	0.31756461463411806	0.5933380196606626	1.0	18.722456	0.31756461463411806	0.7197934440044453
NEFHP1	No major difference	0.0	0.0018441436	0.0	0.0	0.001049317943336831	0.0	1.0	20.022293	0.317564624381608	0.5933380196606626	1.0	20.022293	0.317564624381608	0.7197934440044453
ACSL6-AS1	No major difference	0.0	0.0032536993	0.0005533855	0.0	0.001049317943336831	0.0008764241893076249	1.0	20.498987	0.31756460481471405	0.5933380196606626	0.68226075	1.7881824	0.4952161834733807	0.9424745076905852
LYPLA1P1	No major difference	0.0	0.0017294072	0.0	0.0	0.001049317943336831	0.0	1.0	19.963533	0.3175646127356147	0.5933380196606626	1.0	19.963533	0.3175646127356147	0.7197934440044453
EBLN1	No major difference	0.0	0.0016414828	0.0014508797	0.0	0.001049317943336831	0.0017528483786152498	1.0	19.915071	0.3175646142704327	0.5933380196606626	-0.024845354	-0.044664897	0.9801809601800797	1.0
CRPP1	No major difference	0.0	0.0017258519	0.0	0.0	0.001049317943336831	0.0	1.0	19.961634	0.31756461544435866	0.5933380196606626	1.0	19.961634	0.31756461544435866	0.7197934440044453
ENSG00000223908	No major difference	0.0	0.0005176066	0.0	0.0	0.001049317943336831	0.0	1.0	18.682909	0.3175646011798741	0.5933380196606626	1.0	18.682909	0.3175646011798741	0.7197934440044453
ENSG00000223948	No major difference	0.0	0.0017635595	0.0013927509	0.0	0.001049317943336831	0.0017528483786152498	1.0	19.981527	0.3175646171046437	0.5933380196606626	0.045967214	0.0843699	0.9633414790718373	1.0
RRBP1P1	No major difference	0.0	0.0021770082	0.0	0.0	0.001049317943336831	0.0	1.0	20.16949	0.3175646105278795	0.5933380196606626	1.0	20.16949	0.3175646105278795	0.7197934440044453
ENSG00000224079	No major difference	0.0	0.0016636035	0.0	0.0	0.001049317943336831	0.0	1.0	19.927567	0.3175646123682547	0.5933380196606626	1.0	19.927567	0.3175646123682547	0.7197934440044453
ENSG00000224100	No major difference	0.0	0.0012773194	0.0	0.0	0.001049317943336831	0.0	1.0	19.67298	0.3175646058228533	0.5933380196606626	1.0	19.67298	0.3175646058228533	0.7197934440044453
ENSG00000224269	No major difference	0.0	0.0025391842	0.0	0.0	0.001049317943336831	0.0	1.0	20.300135	0.3175646052469679	0.5933380196606626	1.0	20.300135	0.3175646052469679	0.7197934440044453
ENSG00000224278	No major difference	0.0	0.0021804008	0.0	0.0	0.001049317943336831	0.0	1.0	20.170841	0.31756461980643136	0.5933380196606626	1.0	20.170841	0.31756461980643136	0.7197934440044453
ENSG00000224302	No major difference	0.0	0.0007037678	0.0	0.0	0.001049317943336831	0.0	1.0	19.039108	0.3175646256045987	0.5933380196606626	1.0	19.039108	0.3175646256045987	0.7197934440044453
AKR7A2P2	No major difference	0.0	0.0013248964	0.0	0.0	0.001049317943336831	0.0	1.0	19.709211	0.31756461001896075	0.5933380196606626	1.0	19.709211	0.31756461001896075	0.7197934440044453
FAM135A-AS1	No major difference	0.0	0.0020778573	0.0015402883	0.0	0.001049317943336831	0.0008764241893076249	1.0	20.128807	0.3175646031569985	0.5933380196606626	0.1771252	0.36639172	0.8594291732537525	1.0
CDCA4P2	No major difference	0.0	0.0007852706	0.0	0.0	0.001049317943336831	0.0	1.0	19.16154	0.3175646138648779	0.5933380196606626	1.0	19.16154	0.3175646138648779	0.7197934440044453
HSFY4P	No major difference	0.0	0.0009580624	0.0	0.0	0.001049317943336831	0.0	1.0	19.377115	0.3175646181532876	0.5933380196606626	1.0	19.377115	0.3175646181532876	0.7197934440044453
MTND6P7	No major difference	0.0	0.0012454812	0.0	0.0	0.001049317943336831	0.0	1.0	19.647787	0.3175646153091734	0.5933380196606626	1.0	19.647787	0.3175646153091734	0.7197934440044453
LILRB1-AS1	No major difference	0.0	0.0007554484	0.0	0.0	0.001049317943336831	0.0	1.0	19.118572	0.31756462391820545	0.5933380196606626	1.0	19.118572	0.31756462391820545	0.7197934440044453
ENSG00000224785	No major difference	0.0	0.00029740465	0.0	0.0	0.001049317943336831	0.0	1.0	17.99852	0.31756460621785754	0.5933380196606626	1.0	17.99852	0.31756460621785754	0.7197934440044453
ENSG00000224970	No major difference	0.0	0.0008450315	0.006722578	0.0	0.001049317943336831	0.011393514460999128	1.0	19.242054	0.3175646096659443	0.5933380196606626	-2.7559135	-3.048625	0.005923424096270357	0.07108400853626758
VTA1P1	No major difference	0.0	0.00092593685	0.0	0.0	0.001049317943336831	0.0	1.0	19.340769	0.31756460748342547	0.5933380196606626	1.0	19.340769	0.31756460748342547	0.7197934440044453
ENSG00000225000	No major difference	0.0	0.00043626144	0.0	0.0	0.001049317943336831	0.0	1.0	18.477055	0.3175646058347572	0.5933380196606626	1.0	18.477055	0.3175646058347572	0.7197934440044453
DPY19L2P5	No major difference	0.0	0.000688303	0.0	0.0	0.001049317943336831	0.0	1.0	19.013979	0.3175646204776429	0.5933380196606626	1.0	19.013979	0.3175646204776429	0.7197934440044453
HSPA7	No major difference	0.0	0.0007685902	0.0018568307	0.0	0.001049317943336831	0.0008764241893076249	1.0	19.13775	0.3175646112603847	0.5933380196606626	-0.3648739	-0.7899764	0.7152486416985296	1.0
ARL2BPP10	No major difference	0.0	0.0014103734	0.0012648895	0.0	0.001049317943336831	0.0017528483786152498	1.0	19.770416	0.3175646076611807	0.5933380196606626	-0.03900394	-0.069119975	0.9688914426762778	1.0
ASS1P11	No major difference	0.0	0.0017875943	0.0	0.0	0.001049317943336831	0.0	1.0	19.993929	0.31756461775577227	0.5933380196606626	1.0	19.993929	0.31756461775577227	0.7197934440044453
ENSG00000225399	No major difference	0.0	0.00062440813	0.0017615593	0.0	0.001049317943336831	0.0035056967572304996	1.0	18.9026	0.3175646125776932	0.5933380196606626	-1.0755581	-1.5388337	0.2822582105433124	0.7197934440044453
RBMS1P1	No major difference	0.0	0.00047017718	0.0	0.0	0.001049317943336831	0.0	1.0	18.56783	0.31756461328920665	0.5933380196606626	1.0	18.56783	0.31756461328920665	0.7197934440044453
RPL15P4	No major difference	0.0	0.0006463307	0.0	0.0	0.001049317943336831	0.0	1.0	18.942268	0.3175646084028652	0.5933380196606626	1.0	18.942268	0.3175646084028652	0.7197934440044453
ENSG00000225531	No major difference	0.0	0.00039117163	0.000865278	0.0	0.001049317943336831	0.0026292725679228747	1.0	18.343103	0.31756460863710456	0.5933380196606626	-0.7005193	-1.1333064	0.4836847677608035	0.9295375225104817
C2CD4D	No major difference	0.0	0.0005215946	0.0007799183	0.0	0.001049317943336831	0.0017528483786152498	1.0	18.692028	0.31756460917356694	0.5933380196606626	-0.28413868	-0.52525973	0.7763323762259281	1.0
PA2G4P5	No major difference	0.0	0.001444844	0.0	0.0	0.001049317943336831	0.0	1.0	19.793804	0.3175646179660255	0.5933380196606626	1.0	19.793804	0.3175646179660255	0.7197934440044453
MYT1L-AS1	No major difference	0.0	0.0007037678	0.0005691066	0.0	0.001049317943336831	0.0008764241893076249	1.0	19.039108	0.3175646256045987	0.5933380196606626	0.14398777	0.296419	0.8855251869020483	1.0
ENSG00000225678	No major difference	0.0	0.0004789766	0.00048128728	0.0	0.001049317943336831	0.0008764241893076249	1.0	18.59016	0.31756461864387187	0.5933380196606626	0.019880649	0.040576536	0.9841405047811891	1.0
ENSG00000225705	No major difference	0.0	0.000750585	0.0	0.0	0.001049317943336831	0.0	1.0	19.111374	0.3175646000434995	0.5933380196606626	1.0	19.111374	0.3175646000434995	0.7197934440044453
ENSG00000225755	No major difference	0.0	0.0005650608	0.0	0.0	0.001049317943336831	0.0	1.0	18.786472	0.31756461862670915	0.5933380196606626	1.0	18.786472	0.31756461862670915	0.7197934440044453
ENSG00000225867	No major difference	0.0	0.0011913914	0.0	0.0	0.001049317943336831	0.0	1.0	19.603107	0.3175646140337786	0.5933380196606626	1.0	19.603107	0.3175646140337786	0.7197934440044453
RIMKLBP2	No major difference	0.0	0.00016219458	0.0	0.0	0.001049317943336831	0.0	1.0	17.202564	0.31756461963636773	0.5933380196606626	1.0	17.202564	0.31756461963636773	0.7197934440044453
ENSG00000225974	No major difference	0.0	0.00061588734	0.0	0.0	0.001049317943336831	0.0	1.0	18.886738	0.3175646155248365	0.5933380196606626	1.0	18.886738	0.3175646155248365	0.7197934440044453
PGBD4P6	No major difference	0.0	0.0007685902	0.0	0.0	0.001049317943336831	0.0	1.0	19.13775	0.3175646112603847	0.5933380196606626	1.0	19.13775	0.3175646112603847	0.7197934440044453
ENSG00000226163	No major difference	0.0	0.00026630747	0.000502105	0.0	0.001049317943336831	0.0008764241893076249	1.0	17.85669	0.3175646046618229	0.5933380196606626	-0.34514645	-0.74220634	0.7300241190343293	1.0
KRT18P24	No major difference	0.0	0.0011826631	0.0	0.0	0.001049317943336831	0.0	1.0	19.595663	0.31756461419777937	0.5933380196606626	1.0	19.595663	0.31756461419777937	0.7197934440044453
ENSG00000226291	No major difference	0.0	0.0010522114	0.0	0.0	0.001049317943336831	0.0	1.0	19.475647	0.3175646130238425	0.5933380196606626	1.0	19.475647	0.3175646130238425	0.7197934440044453
HAGLROS	No major difference	0.0	0.001320312	0.0	0.0	0.001049317943336831	0.0	1.0	19.705791	0.317564616913677	0.5933380196606626	1.0	19.705791	0.317564616913677	0.7197934440044453
DCAF8L1	No major difference	0.0	0.0014609369	0.0	0.0	0.001049317943336831	0.0	1.0	19.804485	0.31756460847901735	0.5933380196606626	1.0	19.804485	0.31756460847901735	0.7197934440044453
TPI1P1	No major difference	0.0	0.0018712757	0.0	0.0	0.001049317943336831	0.0	1.0	20.035515	0.31756462345009767	0.5933380196606626	1.0	20.035515	0.31756462345009767	0.7197934440044453
ENSG00000226542	No major difference	0.0	0.00056407356	0.0	0.0	0.001049317943336831	0.0	1.0	18.784422	0.317564620593619	0.5933380196606626	1.0	18.784422	0.317564620593619	0.7197934440044453
LINC00606	No major difference	0.0	0.0014141751	0.0	0.0	0.001049317943336831	0.0	1.0	19.77303	0.31756460873612263	0.5933380196606626	1.0	19.77303	0.31756460873612263	0.7197934440044453
CHMP1AP1	No major difference	0.0	0.001615578	0.0	0.0	0.001049317943336831	0.0	1.0	19.900167	0.317564618754629	0.5933380196606626	1.0	19.900167	0.317564618754629	0.7197934440044453
PTPRD-DT	No major difference	0.0	0.00034823458	0.0	0.0	0.001049317943336831	0.0	1.0	18.198263	0.31756460558815075	0.5933380196606626	1.0	18.198263	0.31756460558815075	0.7197934440044453
ENSG00000226842	No major difference	0.0	0.00046886416	0.0009279612	0.0	0.001049317943336831	0.0017528483786152498	1.0	18.564455	0.317564620526598	0.5933380196606626	-0.5436001	-0.93999696	0.5867771687606358	1.0
ENSG00000226871	No major difference	0.0	0.0006906815	0.0	0.0	0.001049317943336831	0.0	1.0	19.017887	0.31756460482306686	0.5933380196606626	1.0	19.017887	0.31756460482306686	0.7197934440044453
TTTY4	No major difference	0.0	0.00071871094	0.0	0.0	0.001049317943336831	0.0	1.0	19.062778	0.31756461771723027	0.5933380196606626	1.0	19.062778	0.31756461771723027	0.7197934440044453
ENSG00000226939	No major difference	0.0	0.0006154357	0.00016279065	0.0	0.001049317943336831	0.0008764241893076249	1.0	18.885891	0.317564610828103	0.5933380196606626	0.6609816	1.6977555	0.5087584885642737	0.9556121548185589
ENSG00000226984	No major difference	0.0	0.00044924236	0.0	0.0	0.001049317943336831	0.0	1.0	18.51272	0.31756461999793895	0.5933380196606626	1.0	18.51272	0.31756461999793895	0.7197934440044453
MTATP6P30	No major difference	0.0	0.0014151286	0.0	0.0	0.001049317943336831	0.0	1.0	19.773684	0.31756460312222967	0.5933380196606626	1.0	19.773684	0.31756460312222967	0.7197934440044453
ENSG00000227048	No major difference	0.0	0.00046486562	0.0	0.0	0.001049317943336831	0.0	1.0	18.554115	0.3175646231638606	0.5933380196606626	1.0	18.554115	0.3175646231638606	0.7197934440044453
ENSG00000227157	No major difference	0.0	0.00086900033	0.00081908796	0.0	0.001049317943336831	0.0008764241893076249	1.0	19.272448	0.31756461231975663	0.5933380196606626	0.06381471	0.13046056	0.9491240635273619	1.0
YWHAZP7	No major difference	0.0	0.0019677787	0.0	0.0	0.001049317943336831	0.0	1.0	20.080643	0.3175646085711509	0.5933380196606626	1.0	20.080643	0.3175646085711509	0.7197934440044453
LINC00307	No major difference	0.0	0.00020330693	0.00029117084	0.0	0.001049317943336831	0.0008764241893076249	1.0	17.503805	0.31756462483286374	0.5933380196606626	-0.20973003	-0.4360256	0.8338996595812362	1.0
ENSG00000227416	No major difference	0.0	0.0019714755	0.0	0.0	0.001049317943336831	0.0	1.0	20.082315	0.3175645999760108	0.5933380196606626	1.0	20.082315	0.3175645999760108	0.7197934440044453
ENSG00000227433	No major difference	0.0	0.0004850094	0.0	0.0	0.001049317943336831	0.0	1.0	18.6052	0.31756460016743043	0.5933380196606626	1.0	18.6052	0.31756460016743043	0.7197934440044453
RPL6P24	No major difference	0.0	0.0010126107	0.0	0.0	0.001049317943336831	0.0	1.0	19.435564	0.31756460953762583	0.5933380196606626	1.0	19.435564	0.31756460953762583	0.7197934440044453
QRSL1P2	No major difference	0.0	0.001145231	0.0005533563	0.0	0.001049317943336831	0.0008764241893076249	1.0	19.562954	0.31756461650980256	0.5933380196606626	0.39009887	0.852208	0.696518548799839	1.0
ATP5F1AP2	No major difference	0.0	0.00016219458	0.0	0.0	0.001049317943336831	0.0	1.0	17.202564	0.31756461963636773	0.5933380196606626	1.0	17.202564	0.31756461963636773	0.7197934440044453
POLR2MP1	No major difference	0.0	0.0011951228	0.0	0.0	0.001049317943336831	0.0	1.0	19.60627	0.31756461316982737	0.5933380196606626	1.0	19.60627	0.31756461316982737	0.7197934440044453
UGT1A11P	No major difference	0.0	0.00081643095	0.0	0.0	0.001049317943336831	0.0	1.0	19.204401	0.31756461051974194	0.5933380196606626	1.0	19.204401	0.31756461051974194	0.7197934440044453
ENSG00000227851	No major difference	0.0	0.0010508943	0.0	0.0	0.001049317943336831	0.0	1.0	19.474342	0.31756460768525824	0.5933380196606626	1.0	19.474342	0.31756460768525824	0.7197934440044453
ENSG00000227934	No major difference	0.0	0.0016093833	0.0	0.0	0.001049317943336831	0.0	1.0	19.896559	0.31756461774528166	0.5933380196606626	1.0	19.896559	0.31756461774528166	0.7197934440044453
MTND2P30	No major difference	0.0	0.00029740465	0.0	0.0	0.001049317943336831	0.0	1.0	17.99852	0.31756460621785754	0.5933380196606626	1.0	17.99852	0.31756460621785754	0.7197934440044453
RPL3P2	No major difference	0.0	0.0010778817	0.0	0.0	0.001049317943336831	0.0	1.0	19.500658	0.31756461848839124	0.5933380196606626	1.0	19.500658	0.31756461848839124	0.7197934440044453
ENSG00000228095	No major difference	0.0	0.0011002022	0.0	0.0	0.001049317943336831	0.0	1.0	19.52182	0.3175646102843921	0.5933380196606626	1.0	19.52182	0.3175646102843921	0.7197934440044453
ARMCX3-AS1	No major difference	0.0	0.0012092398	0.0	0.0	0.001049317943336831	0.0	1.0	19.618122	0.3175646143815584	0.5933380196606626	1.0	19.618122	0.3175646143815584	0.7197934440044453
SPATA2P1	No major difference	0.0	0.0005968816	0.0	0.0	0.001049317943336831	0.0	1.0	18.850416	0.3175646208538576	0.5933380196606626	1.0	18.850416	0.3175646208538576	0.7197934440044453
ENSG00000228354	No major difference	0.0	0.0016518189	0.0	0.0	0.001049317943336831	0.0	1.0	19.920937	0.31756460675956993	0.5933380196606626	1.0	19.920937	0.31756460675956993	0.7197934440044453
ENSG00000228365	No major difference	0.0	0.001363636	0.0	0.0	0.001049317943336831	0.0	1.0	19.737541	0.3175646180076246	0.5933380196606626	1.0	19.737541	0.3175646180076246	0.7197934440044453
ENSG00000228367	No major difference	0.0	0.0026298694	0.0	0.0	0.001049317943336831	0.0	1.0	20.329144	0.31756460686348764	0.5933380196606626	1.0	20.329144	0.31756460686348764	0.7197934440044453
ENSG00000228404	No major difference	0.0	0.00029740465	0.0006921741	0.0	0.001049317943336831	0.0017528483786152498	1.0	17.99852	0.31756460621785754	0.5933380196606626	-0.6564265	-1.1546977	0.5116302083024975	0.9582511308306076
DAP3P2	No major difference	0.0	0.0010498429	0.00015821359	0.0	0.001049317943336831	0.0008764241893076249	1.0	19.4733	0.3175646127170273	0.5933380196606626	0.78457433	2.3230402	0.4328839087458056	0.8717828290022431
ENSG00000228525	No major difference	0.0	0.0008720696	0.0	0.0	0.001049317943336831	0.0	1.0	19.276266	0.3175646215831529	0.5933380196606626	1.0	19.276266	0.3175646215831529	0.7197934440044453
ENSG00000228561	No major difference	0.0	0.0011524633	0.0004126291	0.0	0.001049317943336831	0.0008764241893076249	1.0	19.569374	0.31756462350456066	0.5933380196606626	0.51832193	1.2018826	0.6043214027823098	1.0
ENSG00000228587	No major difference	0.0	0.0012551651	0.001186361	0.0	0.001049317943336831	0.0008764241893076249	1.0	19.655533	0.31756461780124406	0.5933380196606626	0.06753192	0.13810073	0.9461649252618558	1.0
MTND2P12	No major difference	0.0	0.001444844	0.00036693498	0.0	0.001049317943336831	0.0008764241893076249	1.0	19.793804	0.3175646179660255	0.5933380196606626	0.6278618	1.5680287	0.5302171589221097	0.9768321239508414
ENSG00000228772	No major difference	0.0	0.0018193634	0.00030708624	0.0	0.001049317943336831	0.0008764241893076249	1.0	20.01	0.3175646203322979	0.5933380196606626	0.7282113	2.0036266	0.4666434929236274	0.9104228307264282
LINC01939	No major difference	0.0	0.00034988928	0.0	0.0	0.001049317943336831	0.0	1.0	18.204208	0.31756460817826243	0.5933380196606626	1.0	18.204208	0.31756460817826243	0.7197934440044453
AGKP2	No major difference	0.0	0.0008567609	0.00042728955	0.0	0.001049317943336831	0.0008764241893076249	1.0	19.257055	0.31756461773241046	0.5933380196606626	0.38838616	0.84787554	0.6977850149954001	1.0
ENSG00000228959	No major difference	0.0	0.00038087767	0.0	0.0	0.001049317943336831	0.0	1.0	18.310066	0.31756460678704734	0.5933380196606626	1.0	18.310066	0.31756460678704734	0.7197934440044453
LINC01690	No major difference	0.0	0.0002922077	0.0	0.0	0.001049317943336831	0.0	1.0	17.975988	0.31756461884733217	0.5933380196606626	1.0	17.975988	0.31756461884733217	0.7197934440044453
ENSG00000229042	No major difference	0.0	0.001257421	0.00044528092	0.0	0.001049317943336831	0.0008764241893076249	1.0	19.657326	0.3175646056523312	0.5933380196606626	0.5174159	1.1991875	0.6049533436363694	1.0
LINC01548	No major difference	0.0	0.0015568513	0.0	0.0	0.001049317943336831	0.0	1.0	19.865238	0.31756460479922394	0.5933380196606626	1.0	19.865238	0.31756460479922394	0.7197934440044453
ENSG00000229116	No major difference	0.0	0.0018193634	0.0	0.0	0.001049317943336831	0.0	1.0	20.01	0.3175646203322979	0.5933380196606626	1.0	20.01	0.3175646203322979	0.7197934440044453
ENSG00000229227	No major difference	0.0	0.0012773194	0.00037667318	0.0	0.001049317943336831	0.0008764241893076249	1.0	19.67298	0.3175646058228533	0.5933380196606626	0.58519334	1.4153692	0.5585260621731729	1.0
ENSG00000229434	No major difference	0.0	0.0004850094	0.0	0.0	0.001049317943336831	0.0	1.0	18.6052	0.31756460016743043	0.5933380196606626	1.0	18.6052	0.31756460016743043	0.7197934440044453
GAPDHP58	No major difference	0.0	0.00042733375	0.0	0.0	0.001049317943336831	0.0	1.0	18.451818	0.31756461032171746	0.5933380196606626	1.0	18.451818	0.31756461032171746	0.7197934440044453
LINC02851	No major difference	0.0	0.0026381342	0.0	0.0	0.001049317943336831	0.0	1.0	20.331722	0.31756460535845377	0.5933380196606626	1.0	20.331722	0.31756460535845377	0.7197934440044453
FAM242E	No major difference	0.0	0.00018867533	0.0	0.0	0.001049317943336831	0.0	1.0	17.40476	0.31756460831301686	0.5933380196606626	1.0	17.40476	0.31756460831301686	0.7197934440044453
USP9YP36	No major difference	0.0	0.00080841134	0.0	0.0	0.001049317943336831	0.0	1.0	19.19356	0.3175646177620382	0.5933380196606626	1.0	19.19356	0.3175646177620382	0.7197934440044453
ENSG00000229770	No major difference	0.0	0.0006411964	0.0	0.0	0.001049317943336831	0.0	1.0	18.93312	0.31756460716584073	0.5933380196606626	1.0	18.93312	0.31756460716584073	0.7197934440044453
ENSG00000229771	No major difference	0.0	0.0011540477	0.0	0.0	0.001049317943336831	0.0	1.0	19.570774	0.31756461020396726	0.5933380196606626	1.0	19.570774	0.31756461020396726	0.7197934440044453
BIRC6-AS1	No major difference	0.0	0.0006838175	0.0033849753	0.0	0.001049317943336831	0.0035056967572304996	1.0	19.006563	0.317564619910628	0.5933380196606626	-1.3177544	-2.1083906	0.1877812610695452	0.7064204636164263
RPL22P18	No major difference	0.0	0.00049689494	0.0	0.0	0.001049317943336831	0.0	1.0	18.634212	0.31756460026107913	0.5933380196606626	1.0	18.634212	0.31756460026107913	0.7197934440044453
ENSG00000230197	No major difference	0.0	0.0014344743	0.00080498203	0.0	0.001049317943336831	0.0008764241893076249	1.0	19.786842	0.31756461072038356	0.5933380196606626	0.31151196	0.66324157	0.7554509358170209	1.0
ENSG00000230221	No major difference	0.0	0.0009920283	0.0	0.0	0.001049317943336831	0.0	1.0	19.413969	0.31756461374764483	0.5933380196606626	1.0	19.413969	0.31756461374764483	0.7197934440044453
SSU72P8	No major difference	0.0	0.0005778182	0.0	0.0	0.001049317943336831	0.0	1.0	18.812601	0.3175646049952007	0.5933380196606626	1.0	18.812601	0.3175646049952007	0.7197934440044453
RPL7P61	No major difference	0.0	0.0003912445	0.0	0.0	0.001049317943336831	0.0	1.0	18.343334	0.31756462059002105	0.5933380196606626	1.0	18.343334	0.31756462059002105	0.7197934440044453
ENSG00000230355	No major difference	0.0	0.00041590084	0.0	0.0	0.001049317943336831	0.0	1.0	18.418612	0.31756461303727523	0.5933380196606626	1.0	18.418612	0.31756461303727523	0.7197934440044453
NEK2P4	No major difference	0.0	0.0009939076	0.0	0.0	0.001049317943336831	0.0	1.0	19.415964	0.31756460621171045	0.5933380196606626	1.0	19.415964	0.31756460621171045	0.7197934440044453
ENSG00000230485	No major difference	0.0	0.00055176445	0.0012471394	0.0	0.001049317943336831	0.0017528483786152498	1.0	18.758501	0.3175646156643759	0.5933380196606626	-0.5603171	-1.0264539	0.5753295690081068	1.0
ENSG00000230516	No major difference	0.0	0.0006304103	0.0020187323	0.0	0.001049317943336831	0.0017528483786152498	1.0	18.91362	0.31756461914275685	0.5933380196606626	-0.7826181	-1.4332749	0.4339610892559671	0.8730234025998569
KLF2P2	No major difference	0.0	0.00071007805	0.0	0.0	0.001049317943336831	0.0	1.0	19.049177	0.31756459883803645	0.5933380196606626	1.0	19.049177	0.31756459883803645	0.7197934440044453
NDUFS5P5	No major difference	0.0	0.0006697417	0.0	0.0	0.001049317943336831	0.0	1.0	18.98292	0.3175646118024598	0.5933380196606626	1.0	18.98292	0.3175646118024598	0.7197934440044453
FN1-DT	No major difference	0.0	0.0014753151	0.0	0.0	0.001049317943336831	0.0	1.0	19.813906	0.3175646160313814	0.5933380196606626	1.0	19.813906	0.3175646160313814	0.7197934440044453
ENSG00000230747	No major difference	0.0	0.0006679299	0.0	0.0	0.001049317943336831	0.0	1.0	18.979834	0.3175646087060275	0.5933380196606626	1.0	18.979834	0.3175646087060275	0.7197934440044453
RPS2P16	No major difference	0.0	0.00055986014	0.0	0.0	0.001049317943336831	0.0	1.0	18.775625	0.3175646130596907	0.5933380196606626	1.0	18.775625	0.3175646130596907	0.7197934440044453
NDUFB4P3	No major difference	0.0	0.0013972276	0.00030434038	0.0	0.001049317943336831	0.0008764241893076249	1.0	19.761307	0.31756461255941665	0.5933380196606626	0.6772343	1.7661339	0.49839757604240464	0.9452782815903187
FARP1-AS1	No major difference	0.0	0.0005593379	0.00024489674	0.0	0.001049317943336831	0.0008764241893076249	1.0	18.774529	0.3175646163033095	0.5933380196606626	0.46694633	1.0539492	0.64061183149169	1.0
ARPP19P1	No major difference	0.0	0.00077240926	0.0	0.0	0.001049317943336831	0.0	1.0	19.143251	0.3175646005553708	0.5933380196606626	1.0	19.143251	0.3175646005553708	0.7197934440044453
ENSG00000231243	No major difference	0.0	0.0005778182	0.0	0.0	0.001049317943336831	0.0	1.0	18.812601	0.3175646049952007	0.5933380196606626	1.0	18.812601	0.3175646049952007	0.7197934440044453
ENSG00000231271	No major difference	0.0	0.001865454	0.0	0.0	0.001049317943336831	0.0	1.0	20.032698	0.3175646012530318	0.5933380196606626	1.0	20.032698	0.3175646012530318	0.7197934440044453
WASIR2	No major difference	0.0	0.00032074517	0.0	0.0	0.001049317943336831	0.0	1.0	18.094606	0.31756461802389596	0.5933380196606626	1.0	18.094606	0.31756461802389596	0.7197934440044453
ENSG00000231449	No major difference	0.0	0.0004427035	0.0	0.0	0.001049317943336831	0.0	1.0	18.494904	0.31756461728102475	0.5933380196606626	1.0	18.494904	0.31756461728102475	0.7197934440044453
LINC02782	No major difference	0.0	0.00060496846	0.0018057458	0.0	0.001049317943336831	0.0026292725679228747	1.0	18.866034	0.31756460433924827	0.5933380196606626	-0.9587585	-1.5186114	0.3378074315450288	0.7495578576288245
ANP32BP2	No major difference	0.0	0.0018932214	0.00038097115	0.0	0.001049317943336831	0.0008764241893076249	1.0	20.046032	0.3175646241627531	0.5933380196606626	0.6791932	1.7746689	0.4971564193418099	0.9443586733669094
ENSG00000231892	No major difference	0.0	0.0004921754	0.0	0.0	0.001049317943336831	0.0	1.0	18.622787	0.3175646170568511	0.5933380196606626	1.0	18.622787	0.3175646170568511	0.7197934440044453
ENSG00000231927	No major difference	0.0	0.0012608205	0.00018995919	0.0	0.001049317943336831	0.0008764241893076249	1.0	19.660023	0.31756461683100107	0.5933380196606626	0.7758243	2.2683852	0.43803007776682024	0.8783184099080837
ENSG00000232027	No major difference	0.0	0.00044794785	0.0	0.0	0.001049317943336831	0.0	1.0	18.509216	0.31756460031691064	0.5933380196606626	1.0	18.509216	0.31756460031691064	0.7197934440044453
CHORDC1P1	No major difference	0.0	0.00046460834	0.0	0.0	0.001049317943336831	0.0	1.0	18.553448	0.31756461182663087	0.5933380196606626	1.0	18.553448	0.31756461182663087	0.7197934440044453
BTF3L4P1	No major difference	0.0	0.0014716941	0.0	0.0	0.001049317943336831	0.0	1.0	19.811544	0.3175646117137261	0.5933380196606626	1.0	19.811544	0.3175646117137261	0.7197934440044453
MTND5P3	No major difference	0.0	0.0010953214	0.0	0.0	0.001049317943336831	0.0	1.0	19.517239	0.3175645984993104	0.5933380196606626	1.0	19.517239	0.3175645984993104	0.7197934440044453
ADIPOR1P1	No major difference	0.0	0.0014344743	0.00027050127	0.0	0.001049317943336831	0.0008764241893076249	1.0	19.786842	0.31756461072038356	0.5933380196606626	0.7153388	1.9397717	0.47455408717670955	0.9193553302833035
RSU1P2	No major difference	0.0	0.0011365479	0.00059651135	0.0	0.001049317943336831	0.0008764241893076249	1.0	19.555178	0.3175646086878302	0.5933380196606626	0.35223907	0.7593186	0.7247061625178246	1.0
ENSG00000232696	No major difference	0.0	0.0006765428	0.0007424684	0.0	0.001049317943336831	0.0017528483786152498	1.0	18.994417	0.31756460896046207	0.5933380196606626	-0.13849574	-0.24033336	0.8898628626536604	1.0
TRIM51JP	No major difference	0.0	0.0004921754	0.00051859417	0.0	0.001049317943336831	0.0008764241893076249	1.0	18.622787	0.3175646170568511	0.5933380196606626	-0.00661542	-0.013500251	0.9947223321232708	1.0
ENSG00000232762	No major difference	0.0	0.0012355818	0.0	0.0	0.001049317943336831	0.0	1.0	19.63979	0.3175646194420098	0.5933380196606626	1.0	19.63979	0.3175646194420098	0.7197934440044453
DNAJC19P8	No major difference	0.0	0.00046486562	0.0	0.0	0.001049317943336831	0.0	1.0	18.554115	0.3175646231638606	0.5933380196606626	1.0	18.554115	0.3175646231638606	0.7197934440044453
GSTO3P	No major difference	0.0	0.0009620151	0.0	0.0	0.001049317943336831	0.0	1.0	19.381485	0.31756460556733657	0.5933380196606626	1.0	19.381485	0.31756460556733657	0.7197934440044453
ENSG00000232909	No major difference	0.0	0.00034988928	0.00030898085	0.0	0.001049317943336831	0.0008764241893076249	1.0	18.204208	0.31756460817826243	0.5933380196606626	0.0928602	0.19017145	0.9260239540786611	1.0
ZNF519P1	No major difference	0.0	0.0005650608	0.0	0.0	0.001049317943336831	0.0	1.0	18.786472	0.31756461862670915	0.5933380196606626	1.0	18.786472	0.31756461862670915	0.7197934440044453
VPS13A-AS1	No major difference	0.0	0.0010742951	0.0020756824	0.0	0.001049317943336831	0.0017528483786152498	1.0	19.497208	0.3175646060731118	0.5933380196606626	-0.4320576	-0.78454787	0.6657457740116277	1.0
RPL21P134	No major difference	0.0	0.0016466347	0.0	0.0	0.001049317943336831	0.0	1.0	19.918001	0.31756460655731644	0.5933380196606626	1.0	19.918001	0.31756460655731644	0.7197934440044453
SRSF3P6	No major difference	0.0	0.0006304103	0.0	0.0	0.001049317943336831	0.0	1.0	18.91362	0.31756461914275685	0.5933380196606626	1.0	18.91362	0.31756461914275685	0.7197934440044453
ENSG00000233339	No major difference	0.0	0.0011068754	0.00047287173	0.0	0.001049317943336831	0.0017528483786152498	1.0	19.528046	0.31756460081214405	0.5933380196606626	0.41605228	0.85544413	0.6774434109674152	1.0
CNIH3-AS2	No major difference	0.0	0.0027778104	0.0007616112	0.0	0.001049317943336831	0.0008764241893076249	1.0	20.37381	0.3175646042358137	0.5933380196606626	0.5529605	1.309285	0.5803885693313589	1.0
ENSG00000233397	No major difference	0.0	0.00053639256	0.0	0.0	0.001049317943336831	0.0	1.0	18.725174	0.3175646060257063	0.5933380196606626	1.0	18.725174	0.3175646060257063	0.7197934440044453
EIF3FP3	No major difference	0.0	0.0018392953	0.0	0.0	0.001049317943336831	0.0	1.0	20.019905	0.31756459977466134	0.5933380196606626	1.0	20.019905	0.31756459977466134	0.7197934440044453
CBLL1P1	No major difference	0.0	0.0013002701	0.0	0.0	0.001049317943336831	0.0	1.0	19.690662	0.31756461715842793	0.5933380196606626	1.0	19.690662	0.31756461715842793	0.7197934440044453
ENSG00000233457	No major difference	0.0	0.001444347	0.0	0.0	0.001049317943336831	0.0	1.0	19.793472	0.31756461579160855	0.5933380196606626	1.0	19.793472	0.31756461579160855	0.7197934440044453
LINC01683	No major difference	0.0	0.0002961456	0.0002724988	0.0	0.001049317943336831	0.0008764241893076249	1.0	17.993103	0.31756460528371083	0.5933380196606626	0.06688144	0.13672832	0.9466827000232572	1.0
ENSG00000233574	No major difference	0.0	0.0014127471	0.0	0.0	0.001049317943336831	0.0	1.0	19.772049	0.31756460648185203	0.5933380196606626	1.0	19.772049	0.31756460648185203	0.7197934440044453
BTF3P5	No major difference	0.0	0.0007364926	0.0	0.0	0.001049317943336831	0.0	1.0	19.090197	0.31756461718432305	0.5933380196606626	1.0	19.090197	0.31756461718432305	0.7197934440044453
USH2A-AS2	No major difference	0.0	0.0023713396	0.0	0.0	0.001049317943336831	0.0	1.0	20.242771	0.3175646110024401	0.5933380196606626	1.0	20.242771	0.3175646110024401	0.7197934440044453
HNRNPA1P27	No major difference	0.0	0.00061318796	0.0032609203	0.0	0.001049317943336831	0.0026292725679228747	1.0	18.88166	0.31756460365285705	0.5933380196606626	-1.1765406	-2.0842938	0.23956908100631788	0.7197934440044453
RPS29P29	No major difference	0.0	0.0020237567	0.0	0.0	0.001049317943336831	0.0	1.0	20.105553	0.3175646203144795	0.5933380196606626	1.0	20.105553	0.3175646203144795	0.7197934440044453
CDC27P1	No major difference	0.0	0.0006220023	0.0	0.0	0.001049317943336831	0.0	1.0	18.898148	0.31756461090587657	0.5933380196606626	1.0	18.898148	0.31756461090587657	0.7197934440044453
ENSG00000233850	No major difference	0.0	0.005081442	0.0	0.0	0.001049317943336831	0.0	1.0	20.822172	0.3175646156432807	0.5933380196606626	1.0	20.822172	0.3175646156432807	0.7197934440044453
LINC02650	No major difference	0.0	0.00058506714	0.0	0.0	0.001049317943336831	0.0	1.0	18.827148	0.3175646195440259	0.5933380196606626	1.0	18.827148	0.3175646195440259	0.7197934440044453
GAPDHP22	No major difference	0.0	0.0005407462	0.0	0.0	0.001049317943336831	0.0	1.0	18.734724	0.3175646164106611	0.5933380196606626	1.0	18.734724	0.3175646164106611	0.7197934440044453
RPL5P10	No major difference	0.0	0.0011002022	0.0	0.0	0.001049317943336831	0.0	1.0	19.52182	0.3175646102843921	0.5933380196606626	1.0	19.52182	0.3175646102843921	0.7197934440044453
RPS15AP7	No major difference	0.0	0.00038620454	0.0	0.0	0.001049317943336831	0.0	1.0	18.327286	0.3175646127296857	0.5933380196606626	1.0	18.327286	0.3175646127296857	0.7197934440044453
ENSG00000234117	No major difference	0.0	0.0012875065	0.0	0.0	0.001049317943336831	0.0	1.0	19.680876	0.3175646096543972	0.5933380196606626	1.0	19.680876	0.3175646096543972	0.7197934440044453
PIGPP2	No major difference	0.0	0.0010386716	0.0	0.0	0.001049317943336831	0.0	1.0	19.462152	0.3175646071346125	0.5933380196606626	1.0	19.462152	0.3175646071346125	0.7197934440044453
ENSG00000234206	No major difference	0.0	0.0015312922	0.00026612743	0.0	0.001049317943336831	0.0008764241893076249	1.0	19.849516	0.3175646038400373	0.5933380196606626	0.73203707	2.0230885	0.4643066151087152	0.9079633225881899
RPL9P2	No major difference	0.0	0.0014141751	0.0001619409	0.0	0.001049317943336831	0.0008764241893076249	1.0	19.77303	0.31756460873612263	0.5933380196606626	0.8228138	2.5918388	0.4108091478924192	0.845044516518756
TLR12P	No major difference	0.0	0.0017114255	0.0	0.0	0.001049317943336831	0.0	1.0	19.953878	0.3175646073147939	0.5933380196606626	1.0	19.953878	0.3175646073147939	0.7197934440044453
ENSG00000234589	No major difference	0.0	0.001804502	0.0	0.0	0.001049317943336831	0.0	1.0	20.002527	0.31756460478030135	0.5933380196606626	1.0	20.002527	0.31756460478030135	0.7197934440044453
NUS1P3	No major difference	0.0	0.0021917867	0.0	0.0	0.001049317943336831	0.0	1.0	20.175354	0.3175646166755756	0.5933380196606626	1.0	20.175354	0.3175646166755756	0.7197934440044453
ENSG00000234703	No major difference	0.0	0.0010636775	0.00075625477	0.0	0.001049317943336831	0.0017528483786152498	1.0	19.48691	0.317564606758664	0.5933380196606626	0.127649	0.23398127	0.898442698274905	1.0
XRCC6P2	No major difference	0.0	0.0006777445	0.0	0.0	0.001049317943336831	0.0	1.0	18.996433	0.31756460962025473	0.5933380196606626	1.0	18.996433	0.31756460962025473	0.7197934440044453
ENSG00000235219	No major difference	0.0	0.00018867533	0.0	0.0	0.001049317943336831	0.0	1.0	17.40476	0.31756460831301686	0.5933380196606626	1.0	17.40476	0.31756460831301686	0.7197934440044453
SNRPGP10	No major difference	0.0	0.0012092398	0.0	0.0	0.001049317943336831	0.0	1.0	19.618122	0.3175646143815584	0.5933380196606626	1.0	19.618122	0.3175646143815584	0.7197934440044453
SAPCD2P2	No major difference	0.0	0.00046460834	0.0	0.0	0.001049317943336831	0.0	1.0	18.553448	0.31756461182663087	0.5933380196606626	1.0	18.553448	0.31756461182663087	0.7197934440044453
ENSG00000235399	No major difference	0.0	0.0009939076	0.0020433222	0.0	0.001049317943336831	0.0017528483786152498	1.0	19.415964	0.31756460621171045	0.5933380196606626	-0.4866448	-0.87596637	0.6265637637656176	1.0
DRG1P1	No major difference	0.0	0.00016219458	0.0	0.0	0.001049317943336831	0.0	1.0	17.202564	0.31756461963636773	0.5933380196606626	1.0	17.202564	0.31756461963636773	0.7197934440044453
TRAPPC13P1	No major difference	0.0	0.0022207787	0.0	0.0	0.001049317943336831	0.0	1.0	20.186707	0.317564606854058	0.5933380196606626	1.0	20.186707	0.317564606854058	0.7197934440044453
DBF4P1	No major difference	0.0	0.0023780572	0.0016472364	0.0	0.001049317943336831	0.0017528483786152498	1.0	20.245165	0.31756461348968573	0.5933380196606626	0.05420022	0.096970044	0.9567820304806767	1.0
ENSG00000235533	No major difference	0.0	0.002732599	0.00012037968	0.0	0.001049317943336831	0.0008764241893076249	1.0	20.36049	0.31756461768095073	0.5933380196606626	0.912951	3.5769997	0.3614962370197248	0.7814339377834941
ENSG00000235582	No major difference	0.0	0.0005126126	0.0	0.0	0.001049317943336831	0.0	1.0	18.671375	0.31756460195229524	0.5933380196606626	1.0	18.671375	0.31756460195229524	0.7197934440044453
ENSG00000235637	No major difference	0.0	0.0012395958	0.0	0.0	0.001049317943336831	0.0	1.0	19.643042	0.31756460795056285	0.5933380196606626	1.0	19.643042	0.31756460795056285	0.7197934440044453
ENSG00000235659	No major difference	0.0	0.0004850094	0.00013643497	0.0	0.001049317943336831	0.0008764241893076249	1.0	18.6052	0.31756460016743043	0.5933380196606626	0.64987355	1.6528671	0.5159043024744544	0.9625865027548268
GABPAP	No major difference	0.0	0.0008273746	0.0	0.0	0.001049317943336831	0.0	1.0	19.218992	0.31756461826784393	0.5933380196606626	1.0	19.218992	0.31756461826784393	0.7197934440044453
RPL7AP70	No major difference	0.0	0.0006162489	0.0	0.0	0.001049317943336831	0.0	1.0	18.887417	0.3175646138778043	0.5933380196606626	1.0	18.887417	0.3175646138778043	0.7197934440044453
ENSG00000235869	No major difference	0.0	0.0005944722	0.0	0.0	0.001049317943336831	0.0	1.0	18.845715	0.31756460851877166	0.5933380196606626	1.0	18.845715	0.31756460851877166	0.7197934440044453
ENSG00000235886	No major difference	0.0	0.003841896	0.0	0.0	0.001049317943336831	0.0	1.0	20.624462	0.31756460892502525	0.5933380196606626	1.0	20.624462	0.31756460892502525	0.7197934440044453
ENSG00000235911	No major difference	0.0	0.00068482157	0.0	0.0	0.001049317943336831	0.0	1.0	19.008228	0.31756462279503406	0.5933380196606626	1.0	19.008228	0.31756462279503406	0.7197934440044453
LCE6A	No major difference	0.0	0.0014295884	0.0	0.0	0.001049317943336831	0.0	1.0	19.783539	0.3175646144690463	0.5933380196606626	1.0	19.783539	0.3175646144690463	0.7197934440044453
TPM2P1	No major difference	0.0	0.00016615618	0.0	0.0	0.001049317943336831	0.0	1.0	17.234968	0.3175646221593238	0.5933380196606626	1.0	17.234968	0.3175646221593238	0.7197934440044453
ENSG00000235981	No major difference	0.0	0.00064782705	0.0	0.0	0.001049317943336831	0.0	1.0	18.944918	0.31756461505922784	0.5933380196606626	1.0	18.944918	0.31756461505922784	0.7197934440044453
ELFN1-AS1	No major difference	0.0	0.0003839787	0.0	0.0	0.001049317943336831	0.0	1.0	18.320124	0.3175646113424494	0.5933380196606626	1.0	18.320124	0.3175646113424494	0.7197934440044453
ENSG00000236106	No major difference	0.0	0.0039860127	0.0	0.0	0.001049317943336831	0.0	1.0	20.651445	0.3175646063090729	0.5933380196606626	1.0	20.651445	0.3175646063090729	0.7197934440044453
ENSG00000236141	No major difference	0.0	0.0027469054	0.000864473	0.0	0.001049317943336831	0.0026292725679228747	1.0	20.364737	0.31756461933318836	0.5933380196606626	0.42568097	0.8552859	0.670420108440724	1.0
ENSG00000236261	No major difference	0.0	0.0005214002	0.0	0.0	0.001049317943336831	0.0	1.0	18.691586	0.3175646132758573	0.5933380196606626	1.0	18.691586	0.3175646132758573	0.7197934440044453
ENSG00000236327	No major difference	0.0	0.0020504503	0.0	0.0	0.001049317943336831	0.0	1.0	20.117125	0.3175646171801242	0.5933380196606626	1.0	20.117125	0.3175646171801242	0.7197934440044453
ENSG00000236389	No major difference	0.0	0.0016143353	0.00013749447	0.0	0.001049317943336831	0.0008764241893076249	1.0	19.899445	0.31756461105016315	0.5933380196606626	0.86201406	2.9367242	0.3888897035223078	0.8180626687744856
CTSLP1	No major difference	0.0	0.0002794269	0.0002265833	0.0	0.001049317943336831	0.0008764241893076249	1.0	17.91864	0.31756461042356393	0.5933380196606626	0.14469174	0.297854	0.884969414570943	1.0
ENSG00000236439	No major difference	0.0	0.0007037678	0.0	0.0	0.001049317943336831	0.0	1.0	19.039108	0.3175646256045987	0.5933380196606626	1.0	19.039108	0.3175646256045987	0.7197934440044453
MTND2P40	No major difference	0.0	0.0004921177	0.0011008191	0.0	0.001049317943336831	0.0026292725679228747	1.0	18.622648	0.3175646086361867	0.5933380196606626	-0.7503156	-1.1732186	0.4531522390724315	0.895382931848952
ENSG00000236510	No major difference	0.0	0.0007959931	0.0	0.0	0.001049317943336831	0.0	1.0	19.176516	0.3175646069586964	0.5933380196606626	1.0	19.176516	0.3175646069586964	0.7197934440044453
ARF4P2	No major difference	0.0	0.0003928558	0.0	0.0	0.001049317943336831	0.0	1.0	18.348415	0.3175646194096892	0.5933380196606626	1.0	18.348415	0.3175646194096892	0.7197934440044453
ENSG00000236674	No major difference	0.0	0.0016629444	0.00033298787	0.0	0.001049317943336831	0.0008764241893076249	1.0	19.927198	0.3175646200198383	0.5933380196606626	0.68962973	1.8204099	0.49057186015971466	0.9371148333290622
CNOT4P1	No major difference	0.0	0.0010036516	0.0006419514	0.0	0.001049317943336831	0.0008764241893076249	1.0	19.426231	0.31756461749819237	0.5933380196606626	0.26091567	0.54829854	0.7941885339961305	1.0
ASS1P7	No major difference	0.0	0.0007118846	0.0	0.0	0.001049317943336831	0.0	1.0	19.05204	0.3175646131315183	0.5933380196606626	1.0	19.05204	0.3175646131315183	0.7197934440044453
ENSG00000236897	No major difference	0.0	0.00053639256	0.0	0.0	0.001049317943336831	0.0	1.0	18.725174	0.3175646060257063	0.5933380196606626	1.0	18.725174	0.3175646060257063	0.7197934440044453
TAAR9	No major difference	0.0	0.0007857116	0.0	0.0	0.001049317943336831	0.0	1.0	19.16216	0.3175646008658277	0.5933380196606626	1.0	19.16216	0.3175646008658277	0.7197934440044453
MTND2P11	No major difference	0.0	0.00087225105	0.0	0.0	0.001049317943336831	0.0	1.0	19.276491	0.31756462174590194	0.5933380196606626	1.0	19.276491	0.31756462174590194	0.7197934440044453
SLC25A15P2	No major difference	0.0	0.0006459328	0.0015848156	0.0	0.001049317943336831	0.0026292725679228747	1.0	18.94156	0.3175646074788515	0.5933380196606626	-0.74136496	-1.2254986	0.4585627331884292	0.9015012708736073
RPS7P15	No major difference	0.0	0.0007139431	0.0	0.0	0.001049317943336831	0.0	1.0	19.05529	0.31756462407634783	0.5933380196606626	1.0	19.05529	0.31756462407634783	0.7197934440044453
ENSG00000237220	No major difference	0.0	0.000615526	0.0028177167	0.0	0.001049317943336831	0.0026292725679228747	1.0	18.88606	0.3175646076909524	0.5933380196606626	-1.0489182	-1.8749202	0.2943809131843929	0.7197934440044453
HSPE1P22	No major difference	0.0	0.0003912445	0.00059257896	0.0	0.001049317943336831	0.0008764241893076249	1.0	18.343334	0.31756462059002105	0.5933380196606626	-0.2139003	-0.44507566	0.8306465765471973	1.0
XRCC6P1	No major difference	0.0	0.00034823458	0.0010345201	0.0	0.001049317943336831	0.0017528483786152498	1.0	18.198263	0.31756460558815075	0.5933380196606626	-0.7544855	-1.4087753	0.45066359383444854	0.8929656057513111
ENSG00000237419	No major difference	0.0	0.0005040557	0.0	0.0	0.001049317943336831	0.0	1.0	18.651308	0.3175646147203723	0.5933380196606626	1.0	18.651308	0.3175646147203723	0.7197934440044453
HNRNPA1P57	No major difference	0.0	0.00053244596	0.0	0.0	0.001049317943336831	0.0	1.0	18.716438	0.3175646027466937	0.5933380196606626	1.0	18.716438	0.3175646027466937	0.7197934440044453
ENSG00000237464	No major difference	0.0	0.0018249006	0.0	0.0	0.001049317943336831	0.0	1.0	20.012766	0.3175646205227394	0.5933380196606626	1.0	20.012766	0.3175646205227394	0.7197934440044453
KCND3-AS1	No major difference	0.0	0.00113134	0.0	0.0	0.001049317943336831	0.0	1.0	19.550478	0.3175645986313707	0.5933380196606626	1.0	19.550478	0.3175645986313707	0.7197934440044453
LINC02943	No major difference	0.0	0.002307461	0.00046445377	0.0	0.001049317943336831	0.0008764241893076249	1.0	20.219557	0.31756461526443236	0.5933380196606626	0.66427755	1.7116998	0.5066482425480712	0.9535733213111992
TEX36-AS1	No major difference	0.0	0.00060021045	0.0	0.0	0.001049317943336831	0.0	1.0	18.856874	0.31756460931169195	0.5933380196606626	1.0	18.856874	0.31756460931169195	0.7197934440044453
LINC00686	No major difference	0.0	0.0010778817	0.0	0.0	0.001049317943336831	0.0	1.0	19.500658	0.31756461848839124	0.5933380196606626	1.0	19.500658	0.31756461848839124	0.7197934440044453
ENSG00000237689	No major difference	0.0	0.000978385	0.0	0.0	0.001049317943336831	0.0	1.0	19.399353	0.3175646109419159	0.5933380196606626	1.0	19.399353	0.3175646109419159	0.7197934440044453
PRAMEF33	No major difference	0.0	0.0004427502	0.0	0.0	0.001049317943336831	0.0	1.0	18.495031	0.3175646047610592	0.5933380196606626	1.0	18.495031	0.3175646047610592	0.7197934440044453
ENSG00000237707	No major difference	0.0	0.0017807685	0.0	0.0	0.001049317943336831	0.0	1.0	19.990427	0.3175646062036523	0.5933380196606626	1.0	19.990427	0.3175646062036523	0.7197934440044453
FAM197Y6	No major difference	0.0	0.0010870943	0.0	0.0	0.001049317943336831	0.0	1.0	19.509457	0.3175646001284282	0.5933380196606626	1.0	19.509457	0.3175646001284282	0.7197934440044453
SMU1P1	No major difference	0.0	0.00020330693	0.00023892161	0.0	0.001049317943336831	0.0008764241893076249	1.0	17.503805	0.31756462483286374	0.5933380196606626	-0.09042664	-0.1851449	0.9279568593565679	1.0
MTCO1P18	No major difference	0.0	0.0012914682	0.0	0.0	0.001049317943336831	0.0	1.0	19.683928	0.3175646090329401	0.5933380196606626	1.0	19.683928	0.3175646090329401	0.7197934440044453
ENSG00000237947	No major difference	0.0	0.0006906815	0.0	0.0	0.001049317943336831	0.0	1.0	19.017887	0.31756460482306686	0.5933380196606626	1.0	19.017887	0.31756460482306686	0.7197934440044453
RFX5-AS1	No major difference	0.0	0.0008273746	0.0	0.0	0.001049317943336831	0.0	1.0	19.218992	0.31756461826784393	0.5933380196606626	1.0	19.218992	0.31756461826784393	0.7197934440044453
OOSP1P1	No major difference	0.0	0.0005215946	0.0	0.0	0.001049317943336831	0.0	1.0	18.692028	0.31756460917356694	0.5933380196606626	1.0	18.692028	0.31756460917356694	0.7197934440044453
ENOX1-AS2	No major difference	0.0	0.0012454812	0.0	0.0	0.001049317943336831	0.0	1.0	19.647787	0.3175646153091734	0.5933380196606626	1.0	19.647787	0.3175646153091734	0.7197934440044453
PHACTR3-AS1	No major difference	0.0	0.000589753	0.0	0.0	0.001049317943336831	0.0	1.0	18.836441	0.317564615798706	0.5933380196606626	1.0	18.836441	0.317564615798706	0.7197934440044453
RNU6-953P	No major difference	0.0	0.0023318173	0.0017670046	0.0	0.001049317943336831	0.0035056967572304996	1.0	20.228504	0.3175646117939211	0.5933380196606626	-0.12554088	-0.19693565	0.9001113127954226	1.0
RNU1-98P	No major difference	0.0	0.00068482157	0.0	0.0	0.001049317943336831	0.0	1.0	19.008228	0.31756462279503406	0.5933380196606626	1.0	19.008228	0.31756462279503406	0.7197934440044453
RPL27P12	No major difference	0.0	0.0009991125	0.0	0.0	0.001049317943336831	0.0	1.0	19.421463	0.31756460880919124	0.5933380196606626	1.0	19.421463	0.31756460880919124	0.7197934440044453
RPL34P31	No major difference	0.0	0.0011002022	0.0	0.0	0.001049317943336831	0.0	1.0	19.52182	0.3175646102843921	0.5933380196606626	1.0	19.52182	0.3175646102843921	0.7197934440044453
RPL35AP17	No major difference	0.0	0.001869609	0.00022580977	0.0	0.001049317943336831	0.0008764241893076249	1.0	20.03471	0.31756461665396524	0.5933380196606626	0.7989745	2.418331	0.4244914237933818	0.8620108984566993
RPL32P34	No major difference	0.0	0.0017990877	0.0	0.0	0.001049317943336831	0.0	1.0	19.999784	0.3175646121326975	0.5933380196606626	1.0	19.999784	0.3175646121326975	0.7197934440044453
GOLGA2P2Y	No major difference	0.0	0.0017990877	0.0013989212	0.0	0.001049317943336831	0.0008764241893076249	1.0	19.999784	0.3175646121326975	0.5933380196606626	0.15793721	0.3257924	0.8745230053666353	1.0
RN7SL843P	No major difference	0.0	0.00078016205	0.0	0.0	0.001049317943336831	0.0	1.0	19.154318	0.31756461331732677	0.5933380196606626	1.0	19.154318	0.31756461331732677	0.7197934440044453
KRT8P25	No major difference	0.0	0.0015743704	0.0	0.0	0.001049317943336831	0.0	1.0	19.87583	0.3175646135531093	0.5933380196606626	1.0	19.87583	0.3175646135531093	0.7197934440044453
ENSG00000239861	No major difference	0.0	0.00036034264	0.00037235225	0.0	0.001049317943336831	0.0008764241893076249	1.0	18.241055	0.3175646206994902	0.5933380196606626	-0.0012480099	-0.0025466764	0.9990043523511195	1.0
ENSG00000240143	No major difference	0.0	0.0008131095	0.0	0.0	0.001049317943336831	0.0	1.0	19.199926	0.31756461290358917	0.5933380196606626	1.0	19.199926	0.31756461290358917	0.7197934440044453
MEAF6P1	No major difference	0.0	0.0011365479	0.0	0.0	0.001049317943336831	0.0	1.0	19.555178	0.3175646086878302	0.5933380196606626	1.0	19.555178	0.3175646086878302	0.7197934440044453
RPL36AP45	No major difference	0.0	0.00040683063	0.0	0.0	0.001049317943336831	0.0	1.0	18.39152	0.31756460665054015	0.5933380196606626	1.0	18.39152	0.31756460665054015	0.7197934440044453
RN7SL277P	No major difference	0.0	0.0009297313	0.00038200908	0.0	0.001049317943336831	0.0008764241893076249	1.0	19.34514	0.31756460981952644	0.5933380196606626	0.47287112	1.0704829	0.6363802468927233	1.0
OR2AO1P	No major difference	0.0	0.0012337661	0.0	0.0	0.001049317943336831	0.0	1.0	19.638315	0.31756462360392435	0.5933380196606626	1.0	19.638315	0.31756462360392435	0.7197934440044453
RPL21P4	No major difference	0.0	0.00016219458	0.0	0.0	0.001049317943336831	0.0	1.0	17.202564	0.31756461963636773	0.5933380196606626	1.0	17.202564	0.31756461963636773	0.7197934440044453
RN7SL645P	No major difference	0.0	0.0015814889	0.0	0.0	0.001049317943336831	0.0	1.0	19.88009	0.3175646056715682	0.5933380196606626	1.0	19.88009	0.3175646056715682	0.7197934440044453
RPL15P2	No major difference	0.0	0.00030222288	0.0001251632	0.0	0.001049317943336831	0.0008764241893076249	1.0	18.019026	0.3175646138895896	0.5933380196606626	0.51200926	1.1828417	0.6087304238991053	1.0
ENSG00000240934	No major difference	0.0	0.0011356254	0.0	0.0	0.001049317943336831	0.0	1.0	19.554348	0.3175646239546179	0.5933380196606626	1.0	19.554348	0.3175646239546179	0.7197934440044453
MTND4LP17	No major difference	0.0	0.0003839787	0.0	0.0	0.001049317943336831	0.0	1.0	18.320124	0.3175646113424494	0.5933380196606626	1.0	18.320124	0.3175646113424494	0.7197934440044453
RPL7AP23	No major difference	0.0	0.0005678127	0.0	0.0	0.001049317943336831	0.0	1.0	18.792166	0.317564617051829	0.5933380196606626	1.0	18.792166	0.317564617051829	0.7197934440044453
SSX2	No major difference	0.0	0.00066623354	0.0	0.0	0.001049317943336831	0.0	1.0	18.976934	0.31756461679918163	0.5933380196606626	1.0	18.976934	0.31756461679918163	0.7197934440044453
UBQLN4P1	No major difference	0.0	0.0026957428	0.0009156512	0.0	0.001049317943336831	0.0026292725679228747	1.0	20.34942	0.31756460960584665	0.5933380196606626	0.39427856	0.77982897	0.6934465565542001	1.0
RN7SL704P	No major difference	0.0	0.0004970714	0.0	0.0	0.001049317943336831	0.0	1.0	18.634636	0.3175646014096647	0.5933380196606626	1.0	18.634636	0.3175646014096647	0.7197934440044453
ENSG00000241739	No major difference	0.0	0.0008359433	0.0	0.0	0.001049317943336831	0.0	1.0	19.230257	0.3175646119414243	0.5933380196606626	1.0	19.230257	0.3175646119414243	0.7197934440044453
RPS26P45	No major difference	0.0	0.0018588448	0.0	0.0	0.001049317943336831	0.0	1.0	20.029488	0.31756461177635364	0.5933380196606626	1.0	20.029488	0.31756461177635364	0.7197934440044453
ENSG00000241776	No major difference	0.0	0.002070682	0.0	0.0	0.001049317943336831	0.0	1.0	20.125769	0.3175646035776993	0.5933380196606626	1.0	20.125769	0.3175646035776993	0.7197934440044453
SCG5-AS1	No major difference	0.0	0.0015934971	0.0004645649	0.0	0.001049317943336831	0.0017528483786152498	1.0	19.887224	0.3175646175286326	0.5933380196606626	0.55463475	1.2576078	0.5792531244559651	1.0
PRR34-AS1	No major difference	0.0	0.00046615637	0.0	0.0	0.001049317943336831	0.0	1.0	18.557465	0.31756461984828704	0.5933380196606626	1.0	18.557465	0.31756461984828704	0.7197934440044453
RPL21P126	No major difference	0.0	0.0022565976	0.0	0.0	0.001049317943336831	0.0	1.0	20.200476	0.31756462020713083	0.5933380196606626	1.0	20.200476	0.31756462020713083	0.7197934440044453
RPS20P23	No major difference	0.0	0.0011249722	0.0	0.0	0.001049317943336831	0.0	1.0	19.544697	0.3175646079758968	0.5933380196606626	1.0	19.544697	0.3175646079758968	0.7197934440044453
UGT1A10	No major difference	0.0	0.0010522114	0.0030641493	0.0	0.001049317943336831	0.0043821209465381246	1.0	19.475647	0.3175646130238425	0.5933380196606626	-1.149324	-1.6111957	0.25056437638192336	0.7197934440044453
ENSG00000242613	No major difference	0.0	0.0010870943	0.0	0.0	0.001049317943336831	0.0	1.0	19.509457	0.3175646001284282	0.5933380196606626	1.0	19.509457	0.3175646001284282	0.7197934440044453
ENSG00000242618	No major difference	0.0	0.0021398277	0.0003036024	0.0	0.001049317943336831	0.0008764241893076249	1.0	20.154518	0.31756460830396704	0.5933380196606626	0.7578162	2.1623735	0.44873152164916763	0.8905565235171797
ENSG00000243503	No major difference	0.0	0.001159147	0.0	0.0	0.001049317943336831	0.0	1.0	19.575266	0.317564606516318	0.5933380196606626	1.0	19.575266	0.317564606516318	0.7197934440044453
RPS23P1	No major difference	0.0	0.0016629444	0.0	0.0	0.001049317943336831	0.0	1.0	19.927198	0.3175646200198383	0.5933380196606626	1.0	19.927198	0.3175646200198383	0.7197934440044453
ENSG00000243648	No major difference	0.0	0.0004427502	0.0	0.0	0.001049317943336831	0.0	1.0	18.495031	0.3175646047610592	0.5933380196606626	1.0	18.495031	0.3175646047610592	0.7197934440044453
ENSG00000243771	No major difference	0.0	0.0005924167	0.0	0.0	0.001049317943336831	0.0	1.0	18.841686	0.31756460464204556	0.5933380196606626	1.0	18.841686	0.31756460464204556	0.7197934440044453
RPL36AP49	No major difference	0.0	0.0009498239	0.0	0.0	0.001049317943336831	0.0	1.0	19.367937	0.3175646145794863	0.5933380196606626	1.0	19.367937	0.3175646145794863	0.7197934440044453
RN7SL610P	No major difference	0.0	0.0002972361	0.0	0.0	0.001049317943336831	0.0	1.0	17.997797	0.3175646128705788	0.5933380196606626	1.0	17.997797	0.3175646128705788	0.7197934440044453
ELFN2-1	No major difference	0.0	0.0008838223	0.0	0.0	0.001049317943336831	0.0	1.0	19.290743	0.3175646095543187	0.5933380196606626	1.0	19.290743	0.3175646095543187	0.7197934440044453
RN7SL397P	No major difference	0.0	0.0026381342	0.0	0.0	0.001049317943336831	0.0	1.0	20.331722	0.31756460535845377	0.5933380196606626	1.0	20.331722	0.31756460535845377	0.7197934440044453
RN7SL423P	No major difference	0.0	0.0011486785	0.0	0.0	0.001049317943336831	0.0	1.0	19.566021	0.3175646120182504	0.5933380196606626	1.0	19.566021	0.3175646120182504	0.7197934440044453
ENSG00000244535	No major difference	0.0	0.0021123663	0.0	0.0	0.001049317943336831	0.0	1.0	20.143244	0.3175646015411966	0.5933380196606626	1.0	20.143244	0.3175646015411966	0.7197934440044453
ENSG00000244550	No major difference	0.0	0.0004789766	0.0	0.0	0.001049317943336831	0.0	1.0	18.59016	0.31756461864387187	0.5933380196606626	1.0	18.59016	0.31756461864387187	0.7197934440044453
ENSG00000244561	No major difference	0.0	0.000766765	0.0	0.0	0.001049317943336831	0.0	1.0	19.13511	0.3175646147334887	0.5933380196606626	1.0	19.13511	0.3175646147334887	0.7197934440044453
ENSG00000245869	No major difference	0.0	0.00123015	0.00047813656	0.0	0.001049317943336831	0.0008764241893076249	1.0	19.63537	0.31756462225718235	0.5933380196606626	0.48104155	1.0934659	0.6305642723680416	1.0
GPR176-DT	No major difference	0.0	0.0017387207	0.00027186482	0.0	0.001049317943336831	0.0008764241893076249	1.0	19.968485	0.3175646121168736	0.5933380196606626	0.749352	2.115055	0.453812323634054	0.8961484504814017
ENSG00000248305	No major difference	0.0	0.0026785394	0.0	0.0	0.001049317943336831	0.0	1.0	20.344187	0.31756461073755865	0.5933380196606626	1.0	20.344187	0.31756461073755865	0.7197934440044453
ENSG00000248393	No major difference	0.0	0.0007685902	0.0	0.0	0.001049317943336831	0.0	1.0	19.13775	0.3175646112603847	0.5933380196606626	1.0	19.13775	0.3175646112603847	0.7197934440044453
ENSG00000248416	No major difference	0.0	0.00029740465	0.0	0.0	0.001049317943336831	0.0	1.0	17.99852	0.31756460621785754	0.5933380196606626	1.0	17.99852	0.31756460621785754	0.7197934440044453
ENSG00000248425	No major difference	0.0	0.0016789086	0.00035350377	0.0	0.001049317943336831	0.0008764241893076249	1.0	19.93609	0.3175646122516422	0.5933380196606626	0.674814	1.7558373	0.49993332071655827	0.9466793503229365
ENSG00000248447	No major difference	0.0	0.0011795058	0.0	0.0	0.001049317943336831	0.0	1.0	19.592953	0.31756461339437403	0.5933380196606626	1.0	19.592953	0.31756461339437403	0.7197934440044453
EGFLAM-AS2	No major difference	0.0	0.0013748024	0.0	0.0	0.001049317943336831	0.0	1.0	19.745522	0.3175646190484279	0.5933380196606626	1.0	19.745522	0.3175646190484279	0.7197934440044453
ENSG00000248791	No major difference	0.0	0.0009731675	0.00255942	0.0	0.001049317943336831	0.0043821209465381246	1.0	19.393698	0.3175646181676412	0.5933380196606626	-1.0443552	-1.4738806	0.2964475857614282	0.7197934440044453
LINC02065	No major difference	0.0	0.0010699137	0.0	0.0	0.001049317943336831	0.0	1.0	19.492973	0.31756461652597595	0.5933380196606626	1.0	19.492973	0.31756461652597595	0.7197934440044453
ENSG00000248921	No major difference	0.0	0.0018975008	0.0	0.0	0.001049317943336831	0.0	1.0	20.048065	0.31756460270524944	0.5933380196606626	1.0	20.048065	0.31756460270524944	0.7197934440044453
ENSG00000248943	No major difference	0.0	0.0009321056	0.0	0.0	0.001049317943336831	0.0	1.0	19.347866	0.3175646146454742	0.5933380196606626	1.0	19.347866	0.3175646146454742	0.7197934440044453
ENSG00000248968	No major difference	0.0	0.0018107297	0.0	0.0	0.001049317943336831	0.0	1.0	20.005669	0.3175646103148243	0.5933380196606626	1.0	20.005669	0.3175646103148243	0.7197934440044453
ENSG00000249049	No major difference	0.0	0.0008567609	0.0	0.0	0.001049317943336831	0.0	1.0	19.257055	0.31756461773241046	0.5933380196606626	1.0	19.257055	0.31756461773241046	0.7197934440044453
ENSG00000249186	No major difference	0.0	0.003610556	0.0	0.0	0.001049317943336831	0.0	1.0	20.578283	0.3175646040819357	0.5933380196606626	1.0	20.578283	0.3175646040819357	0.7197934440044453
ENSG00000249198	No major difference	0.0	0.00080841134	0.0	0.0	0.001049317943336831	0.0	1.0	19.19356	0.3175646177620382	0.5933380196606626	1.0	19.19356	0.3175646177620382	0.7197934440044453
UNC93B8	No major difference	0.0	0.00082364044	0.00015919788	0.0	0.001049317943336831	0.0008764241893076249	1.0	19.21404	0.31756462274429337	0.5933380196606626	0.7383148	2.0555358	0.46048623030485014	0.9040054197930176
ENSG00000249275	No major difference	0.0	0.00042763847	0.0019321644	0.0	0.001049317943336831	0.0017528483786152498	1.0	18.45269	0.31756461146049964	0.5933380196606626	-0.8398972	-1.7538742	0.4011040450879201	0.8331398928424625
ENSG00000249404	No major difference	0.0	0.0003912445	0.0	0.0	0.001049317943336831	0.0	1.0	18.343334	0.31756462059002105	0.5933380196606626	1.0	18.343334	0.31756462059002105	0.7197934440044453
LINC02500	No major difference	0.0	0.001329934	0.0	0.0	0.001049317943336831	0.0	1.0	19.712954	0.31756461613024983	0.5933380196606626	1.0	19.712954	0.31756461613024983	0.7197934440044453
ANKRD20A18P	No major difference	0.0	0.0011843317	0.00034464186	0.0	0.001049317943336831	0.0008764241893076249	1.0	19.597092	0.31756461543615666	0.5933380196606626	0.5946634	1.4479632	0.5521799624766848	0.9991476168650687
TMEM248P1	No major difference	0.0	0.0009580624	0.0	0.0	0.001049317943336831	0.0	1.0	19.377115	0.3175646181532876	0.5933380196606626	1.0	19.377115	0.3175646181532876	0.7197934440044453
LINC00942	No major difference	0.0	0.0005593379	0.0	0.0	0.001049317943336831	0.0	1.0	18.774529	0.3175646163033095	0.5933380196606626	1.0	18.774529	0.3175646163033095	0.7197934440044453
HOXC13-AS	No major difference	0.0	0.0006154357	0.0	0.0	0.001049317943336831	0.0	1.0	18.885891	0.317564610828103	0.5933380196606626	1.0	18.885891	0.317564610828103	0.7197934440044453
ENSG00000249721	No major difference	0.0	0.0010730593	0.00044967892	0.0	0.001049317943336831	0.0008764241893076249	1.0	19.496016	0.3175646167000481	0.5933380196606626	0.4568159	1.0262551	0.6478743121373203	1.0
ENSG00000249763	No major difference	0.0	0.00057035894	0.0	0.0	0.001049317943336831	0.0	1.0	18.797405	0.3175646114118327	0.5933380196606626	1.0	18.797405	0.3175646114118327	0.7197934440044453
LINC02103	No major difference	0.0	0.00078985165	0.0	0.0	0.001049317943336831	0.0	1.0	19.167967	0.31756462312163564	0.5933380196606626	1.0	19.167967	0.31756462312163564	0.7197934440044453
ENSG00000250150	No major difference	0.0	0.0019576827	0.0	0.0	0.001049317943336831	0.0	1.0	20.076054	0.31756462301296534	0.5933380196606626	1.0	20.076054	0.31756462301296534	0.7197934440044453
KRT8P32	No major difference	0.0	0.0023318173	0.0	0.0	0.001049317943336831	0.0	1.0	20.228504	0.3175646117939211	0.5933380196606626	1.0	20.228504	0.3175646117939211	0.7197934440044453
RPL6P11	No major difference	0.0	0.0005214002	0.0003483057	0.0	0.001049317943336831	0.0008764241893076249	1.0	18.691586	0.3175646132758573	0.5933380196606626	0.25247365	0.52948046	0.8007046432125089	1.0
LINC02059	No major difference	0.0	0.0006697417	0.0	0.0	0.001049317943336831	0.0	1.0	18.98292	0.3175646118024598	0.5933380196606626	1.0	18.98292	0.3175646118024598	0.7197934440044453
ROPN1L-AS1	No major difference	0.0	0.00093940715	0.0	0.0	0.001049317943336831	0.0	1.0	19.356192	0.31756460428029365	0.5933380196606626	1.0	19.356192	0.31756460428029365	0.7197934440044453
HMGB3P3	No major difference	0.0	0.00029740465	0.0	0.0	0.001049317943336831	0.0	1.0	17.99852	0.31756460621785754	0.5933380196606626	1.0	17.99852	0.31756460621785754	0.7197934440044453
ENSG00000250749	No major difference	0.0	0.0021155602	0.0	0.0	0.001049317943336831	0.0	1.0	20.144564	0.3175646069793702	0.5933380196606626	1.0	20.144564	0.3175646069793702	0.7197934440044453
DNM1P17	No major difference	0.0	0.0016063037	0.0	0.0	0.001049317943336831	0.0	1.0	19.894758	0.31756461002040537	0.5933380196606626	1.0	19.894758	0.31756461002040537	0.7197934440044453
ENSG00000250957	No major difference	0.0	0.000673179	0.0	0.0	0.001049317943336831	0.0	1.0	18.988747	0.31756461400743885	0.5933380196606626	1.0	18.988747	0.31756461400743885	0.7197934440044453
ENSG00000251001	No major difference	0.0	0.0015174517	0.0	0.0	0.001049317943336831	0.0	1.0	19.840864	0.3175646136993804	0.5933380196606626	1.0	19.840864	0.3175646136993804	0.7197934440044453
ENSG00000251054	No major difference	0.0	0.00052348117	0.0	0.0	0.001049317943336831	0.0	1.0	18.696314	0.3175646024470624	0.5933380196606626	1.0	18.696314	0.3175646024470624	0.7197934440044453
OR5AC4P	No major difference	0.0	0.00063479604	0.0	0.0	0.001049317943336831	0.0	1.0	18.921597	0.31756460701537603	0.5933380196606626	1.0	18.921597	0.31756460701537603	0.7197934440044453
ENSG00000251113	No major difference	0.0	0.00016615618	0.0	0.0	0.001049317943336831	0.0	1.0	17.234968	0.3175646221593238	0.5933380196606626	1.0	17.234968	0.3175646221593238	0.7197934440044453
ENSG00000251144	No major difference	0.0	0.00060496846	0.0	0.0	0.001049317943336831	0.0	1.0	18.866034	0.31756460433924827	0.5933380196606626	1.0	18.866034	0.31756460433924827	0.7197934440044453
PRELID3BP4	No major difference	0.0	0.0017294072	0.0	0.0	0.001049317943336831	0.0	1.0	19.963533	0.3175646127356147	0.5933380196606626	1.0	19.963533	0.3175646127356147	0.7197934440044453
ENSG00000251193	No major difference	0.0	0.0008567609	0.0	0.0	0.001049317943336831	0.0	1.0	19.257055	0.31756461773241046	0.5933380196606626	1.0	19.257055	0.31756461773241046	0.7197934440044453
ENSG00000251354	No major difference	0.0	0.0010126107	0.0	0.0	0.001049317943336831	0.0	1.0	19.435564	0.31756460953762583	0.5933380196606626	1.0	19.435564	0.31756460953762583	0.7197934440044453
ENSG00000251371	No major difference	0.0	0.00078985165	0.0	0.0	0.001049317943336831	0.0	1.0	19.167967	0.31756462312163564	0.5933380196606626	1.0	19.167967	0.31756462312163564	0.7197934440044453
ENSG00000251387	No major difference	0.0	0.00038620454	0.0005290021	0.0	0.001049317943336831	0.0008764241893076249	1.0	18.327286	0.3175646127296857	0.5933380196606626	-0.1608774	-0.33189514	0.8722057789602371	1.0
ENSG00000251426	No major difference	0.0	0.0014084803	0.0	0.0	0.001049317943336831	0.0	1.0	19.76911	0.31756460613271936	0.5933380196606626	1.0	19.76911	0.31756460613271936	0.7197934440044453
ENSG00000251458	No major difference	0.0	0.0016440545	0.0	0.0	0.001049317943336831	0.0	1.0	19.916534	0.3175646059224941	0.5933380196606626	1.0	19.916534	0.3175646059224941	0.7197934440044453
ENSG00000251459	No major difference	0.0	0.0009005088	0.00013749447	0.0	0.001049317943336831	0.0008764241893076249	1.0	19.310902	0.31756460483262217	0.5933380196606626	0.7884865	2.3481803	0.430594411016587	0.8695390362349646
ENSG00000251490	No major difference	0.0	0.0004921754	0.00024503368	0.0	0.001049317943336831	0.0008764241893076249	1.0	18.622787	0.3175646170568511	0.5933380196606626	0.409609	0.90149397	0.6821522772878941	1.0
ENSG00000251517	No major difference	0.0	0.0006654941	0.0	0.0	0.001049317943336831	0.0	1.0	18.97567	0.31756461885318243	0.5933380196606626	1.0	18.97567	0.31756461885318243	0.7197934440044453
DDX3P3	No major difference	0.0	0.0010062986	0.0	0.0	0.001049317943336831	0.0	1.0	19.428999	0.31756461039731804	0.5933380196606626	1.0	19.428999	0.31756461039731804	0.7197934440044453
ENSG00000251585	No major difference	0.0	0.00081326714	0.0	0.0	0.001049317943336831	0.0	1.0	19.20014	0.3175646110268741	0.5933380196606626	1.0	19.20014	0.3175646110268741	0.7197934440044453
PCDHA12	No major difference	0.0	0.001818575	0.00062702503	0.0	0.001049317943336831	0.0008764241893076249	1.0	20.009605	0.3175646120727932	0.5933380196606626	0.5034162	1.1578505	0.6147551781489646	1.0
RNY3P16	No major difference	0.0	0.001302287	0.00038861507	0.0	0.001049317943336831	0.0008764241893076249	1.0	19.692198	0.31756460442837764	0.5933380196606626	0.579715	1.3968073	0.5622133755397789	1.0
ENSG00000253085	No major difference	0.0	0.00049689494	0.0	0.0	0.001049317943336831	0.0	1.0	18.634212	0.31756460026107913	0.5933380196606626	1.0	18.634212	0.31756460026107913	0.7197934440044453
ENSG00000253170	No major difference	0.0	0.0017898814	0.0016312029	0.0	0.001049317943336831	0.0026292725679228747	1.0	19.995096	0.31756461444971723	0.5933380196606626	-0.13673317	-0.22570153	0.8912569416049623	1.0
ENSG00000253183	No major difference	0.0	0.0004668303	0.0014344221	0.0	0.001049317943336831	0.0026292725679228747	1.0	18.559208	0.31756460773166234	0.5933380196606626	-0.98824155	-1.5662228	0.32316725513600997	0.7278512159195918
ENSG00000253282	No major difference	0.0	0.00064742734	0.0	0.0	0.001049317943336831	0.0	1.0	18.94421	0.3175646080363708	0.5933380196606626	1.0	18.94421	0.3175646080363708	0.7197934440044453
ENSG00000253333	No major difference	0.0	0.0020676216	0.0014746288	0.0	0.001049317943336831	0.0017528483786152498	1.0	20.124468	0.31756461867151337	0.5933380196606626	0.076216824	0.13926569	0.9392554620185136	1.0
ENSG00000253396	No major difference	0.0	0.0006459328	0.0	0.0	0.001049317943336831	0.0	1.0	18.94156	0.3175646074788515	0.5933380196606626	1.0	18.94156	0.3175646074788515	0.7197934440044453
EVX1-AS	No major difference	0.0	0.00020330693	0.0	0.0	0.001049317943336831	0.0	1.0	17.503805	0.31756462483286374	0.5933380196606626	1.0	17.503805	0.31756462483286374	0.7197934440044453
ENSG00000253456	No major difference	0.0	0.0009946141	0.0	0.0	0.001049317943336831	0.0	1.0	19.416714	0.31756460767897293	0.5933380196606626	1.0	19.416714	0.31756460767897293	0.7197934440044453
ENSG00000253480	No major difference	0.0	0.00053639256	0.0	0.0	0.001049317943336831	0.0	1.0	18.725174	0.3175646060257063	0.5933380196606626	1.0	18.725174	0.3175646060257063	0.7197934440044453
ENSG00000253519	No major difference	0.0	0.0006377863	0.0	0.0	0.001049317943336831	0.0	1.0	18.926996	0.31756460502313094	0.5933380196606626	1.0	18.926996	0.31756460502313094	0.7197934440044453
ENSG00000253543	No major difference	0.0	0.002179269	0.0	0.0	0.001049317943336831	0.0	1.0	20.170391	0.31756461038110995	0.5933380196606626	1.0	20.170391	0.31756461038110995	0.7197934440044453
ENSG00000253574	No major difference	0.0	0.001087376	0.00031037594	0.0	0.001049317943336831	0.0008764241893076249	1.0	19.509724	0.31756460867516123	0.5933380196606626	0.60661286	1.4900787	0.5442232962453242	0.9914550926098836
ENSG00000253629	No major difference	0.0	0.0010185081	0.0014611369	0.0	0.001049317943336831	0.0026292725679228747	1.0	19.441654	0.31756460939112824	0.5933380196606626	-0.42379037	-0.67017025	0.671762881583997	1.0
ENSG00000253670	No major difference	0.0	0.0017929395	0.0	0.0	0.001049317943336831	0.0	1.0	19.996658	0.3175646055188387	0.5933380196606626	1.0	19.996658	0.3175646055188387	0.7197934440044453
ENSG00000253744	No major difference	0.0	0.0007785702	0.0001195219	0.0	0.001049317943336831	0.0008764241893076249	1.0	19.152058	0.3175646022458452	0.5933380196606626	0.7930701	2.3782494	0.42792094546520765	0.865813269362902
ENSG00000253842	No major difference	0.0	0.0019458839	0.0013237029	0.0	0.001049317943336831	0.0026292725679228747	1.0	20.070654	0.31756460240125073	0.5933380196606626	0.059008908	0.10273328	0.9529524647524747	1.0
MAPRE1P1	No major difference	0.0	0.00076578575	0.0	0.0	0.001049317943336831	0.0	1.0	19.133692	0.31756462075893627	0.5933380196606626	1.0	19.133692	0.31756462075893627	0.7197934440044453
ENSG00000254001	No major difference	0.0	0.00041590084	0.0	0.0	0.001049317943336831	0.0	1.0	18.418612	0.31756461303727523	0.5933380196606626	1.0	18.418612	0.31756461303727523	0.7197934440044453
MTCYBP20	No major difference	0.0	0.0009493942	0.0	0.0	0.001049317943336831	0.0	1.0	19.367455	0.3175646117577213	0.5933380196606626	1.0	19.367455	0.3175646117577213	0.7197934440044453
LINC02950	No major difference	0.0	0.0005778182	0.00028365536	0.0	0.001049317943336831	0.0008764241893076249	1.0	18.812601	0.3175646049952007	0.5933380196606626	0.41121122	0.9056217	0.6809775090877441	1.0
PRXL2AP2	No major difference	0.0	0.0006697417	0.00016358065	0.0	0.001049317943336831	0.0008764241893076249	1.0	18.98292	0.3175646118024598	0.5933380196606626	0.68241656	1.7883637	0.4951177359605472	0.9423869195330139
IMPDH1P6	No major difference	0.0	0.0027202016	0.00023921506	0.0	0.001049317943336831	0.0008764241893076249	1.0	20.356789	0.31756461439460937	0.5933380196606626	0.83210415	2.6662643	0.40554893809272907	0.8388981986911531
XKR4-AS1	No major difference	0.0	0.0010036516	0.0	0.0	0.001049317943336831	0.0	1.0	19.426231	0.31756461749819237	0.5933380196606626	1.0	19.426231	0.31756461749819237	0.7197934440044453
LINC02584	No major difference	0.0	0.0009498239	0.0	0.0	0.001049317943336831	0.0	1.0	19.367937	0.3175646145794863	0.5933380196606626	1.0	19.367937	0.3175646145794863	0.7197934440044453
ENSG00000254429	No major difference	0.0	0.0010252252	0.0	0.0	0.001049317943336831	0.0	1.0	19.448536	0.317564615080321	0.5933380196606626	1.0	19.448536	0.317564615080321	0.7197934440044453
ENSG00000254471	No major difference	0.0	0.0010472235	0.0	0.0	0.001049317943336831	0.0	1.0	19.4707	0.31756461021819554	0.5933380196606626	1.0	19.4707	0.31756461021819554	0.7197934440044453
FNTAP1	No major difference	0.0	0.0011486785	0.0	0.0	0.001049317943336831	0.0	1.0	19.566021	0.3175646120182504	0.5933380196606626	1.0	19.566021	0.3175646120182504	0.7197934440044453
ETS1-AS1	No major difference	0.0	0.0014528458	0.0002830599	0.0	0.001049317943336831	0.0008764241893076249	1.0	19.799133	0.3175646194808951	0.5933380196606626	0.7059062	1.8947996	0.4803972964883332	0.9256716754044697
ENSG00000254590	No major difference	0.0	0.0003912445	0.0011825198	0.0	0.001049317943336831	0.0017528483786152498	1.0	18.343334	0.31756462059002105	0.5933380196606626	-0.7089035	-1.3733702	0.47848426511315	0.9236622167709272
OR7E126P	No major difference	0.0	0.0017062079	0.0005903833	0.0	0.001049317943336831	0.0008764241893076249	1.0	19.951054	0.31756460856744134	0.5933380196606626	0.5064835	1.1668286	0.6126015969768235	1.0
ENSG00000254651	No major difference	0.0	0.0009468241	0.0	0.0	0.001049317943336831	0.0	1.0	19.36457	0.31756460962863875	0.5933380196606626	1.0	19.36457	0.31756460962863875	0.7197934440044453
LINC02685	No major difference	0.0	0.00016219458	0.0	0.0	0.001049317943336831	0.0	1.0	17.202564	0.31756461963636773	0.5933380196606626	1.0	17.202564	0.31756461963636773	0.7197934440044453
OR4A11P	No major difference	0.0	0.0013371364	0.0	0.0	0.001049317943336831	0.0	1.0	19.718273	0.3175646167102138	0.5933380196606626	1.0	19.718273	0.3175646167102138	0.7197934440044453
SNRPCP6	No major difference	0.0	0.0006493303	0.0	0.0	0.001049317943336831	0.0	1.0	18.947573	0.31756461706542805	0.5933380196606626	1.0	18.947573	0.31756461706542805	0.7197934440044453
SENCR	No major difference	0.0	0.0012958541	0.0	0.0	0.001049317943336831	0.0	1.0	19.68729	0.31756461403114783	0.5933380196606626	1.0	19.68729	0.31756461403114783	0.7197934440044453
ENSG00000254705	No major difference	0.0	0.0005710574	0.0	0.0	0.001049317943336831	0.0	1.0	18.798838	0.317564602926484	0.5933380196606626	1.0	18.798838	0.317564602926484	0.7197934440044453
ENSG00000254707	No major difference	0.0	0.0009373094	0.0	0.0	0.001049317943336831	0.0	1.0	19.353807	0.3175646175332528	0.5933380196606626	1.0	19.353807	0.3175646175332528	0.7197934440044453
ENSG00000254758	No major difference	0.0	0.0014084803	0.0	0.0	0.001049317943336831	0.0	1.0	19.76911	0.31756460613271936	0.5933380196606626	1.0	19.76911	0.31756460613271936	0.7197934440044453
TRIM53CP	No major difference	0.0	0.0011556364	0.0	0.0	0.001049317943336831	0.0	1.0	19.572176	0.31756461031395694	0.5933380196606626	1.0	19.572176	0.31756461031395694	0.7197934440044453
OR5AP1P	No major difference	0.0	0.0012054198	0.0	0.0	0.001049317943336831	0.0	1.0	19.614931	0.3175646032180023	0.5933380196606626	1.0	19.614931	0.3175646032180023	0.7197934440044453
ENSG00000254851	No major difference	0.0	0.0005778182	0.0009208556	0.0	0.001049317943336831	0.0008764241893076249	1.0	18.812601	0.3175646049952007	0.5933380196606626	-0.21687084	-0.4515419	0.8283311155831192	1.0
ENSG00000254910	No major difference	0.0	0.00088643533	0.0	0.0	0.001049317943336831	0.0	1.0	19.29393	0.31756460791636637	0.5933380196606626	1.0	19.29393	0.31756460791636637	0.7197934440044453
ENSG00000254972	No major difference	0.0	0.0011853352	0.0014813642	0.0	0.001049317943336831	0.0052585451358457495	1.0	19.597948	0.31756460966711386	0.5933380196606626	-0.5301184	-0.71411544	0.5960981839272412	1.0
PPIAP43	No major difference	0.0	0.0005327839	0.0	0.0	0.001049317943336831	0.0	1.0	18.71719	0.3175646091424162	0.5933380196606626	1.0	18.71719	0.3175646091424162	0.7197934440044453
OSBPL9P3	No major difference	0.0	0.00034823458	0.00047075294	0.0	0.001049317943336831	0.0008764241893076249	1.0	18.198263	0.31756460558815075	0.5933380196606626	-0.15780278	-0.3254108	0.8746277121324048	1.0
LINC02722	No major difference	0.0	0.0015743704	0.0	0.0	0.001049317943336831	0.0	1.0	19.87583	0.3175646135531093	0.5933380196606626	1.0	19.87583	0.3175646135531093	0.7197934440044453
ENSG00000255188	No major difference	0.0	0.00036034264	0.0010972447	0.0	0.001049317943336831	0.0008764241893076249	1.0	18.241055	0.3175646206994902	0.5933380196606626	-0.51767784	-1.1999248	0.6047571083800368	1.0
GTF2IP11	No major difference	0.0	0.00046615637	0.00038253007	0.0	0.001049317943336831	0.0008764241893076249	1.0	18.557465	0.31756461984828704	0.5933380196606626	0.13670178	0.28115645	0.8912807312984585	1.0
ENSG00000255224	No major difference	0.0	0.00054382894	0.00082196883	0.0	0.001049317943336831	0.0008764241893076249	1.0	18.741432	0.3175646101378182	0.5933380196606626	-0.19492689	-0.40426177	0.8454697576122019	1.0
ENSG00000255260	No major difference	0.0	0.0025989297	0.0	0.0	0.001049317943336831	0.0	1.0	20.319393	0.31756460910384526	0.5933380196606626	1.0	20.319393	0.31756460910384526	0.7197934440044453
H2AZP4	No major difference	0.0	0.00054382894	0.0	0.0	0.001049317943336831	0.0	1.0	18.741432	0.3175646101378182	0.5933380196606626	1.0	18.741432	0.3175646101378182	0.7197934440044453
DCHS1-AS1	No major difference	0.0	0.0005868668	0.0	0.0	0.001049317943336831	0.0	1.0	18.830729	0.3175646089899789	0.5933380196606626	1.0	18.830729	0.3175646089899789	0.7197934440044453
ENSG00000255479	No major difference	0.0	0.0008853135	0.0	0.0	0.001049317943336831	0.0	1.0	19.292562	0.31756460460137215	0.5933380196606626	1.0	19.292562	0.31756460460137215	0.7197934440044453
LINC02764	No major difference	0.0	0.0018249006	0.0006338269	0.0	0.001049317943336831	0.0008764241893076249	1.0	20.012766	0.3175646205227394	0.5933380196606626	0.50037926	1.1489903	0.6168906532065412	1.0
ENSG00000255498	No major difference	0.0	0.00046886416	0.00031791936	0.0	0.001049317943336831	0.0008764241893076249	1.0	18.564455	0.317564620526598	0.5933380196606626	0.24590984	0.51496476	0.8057807002494902	1.0
ENSG00000255644	No major difference	0.0	0.00044924236	0.00089801307	0.0	0.001049317943336831	0.0017528483786152498	1.0	18.51272	0.31756461999793895	0.5933380196606626	-0.53314567	-0.9375199	0.5939924273442763	1.0
ENSG00000255686	No major difference	0.0	0.0017251424	0.0	0.0	0.001049317943336831	0.0	1.0	19.961254	0.31756460884398846	0.5933380196606626	1.0	19.961254	0.31756460884398846	0.7197934440044453
ENSG00000255977	No major difference	0.0	0.0016629444	0.0	0.0	0.001049317943336831	0.0	1.0	19.927198	0.3175646200198383	0.5933380196606626	1.0	19.927198	0.3175646200198383	0.7197934440044453
LINC02571	No major difference	0.0	0.00016615618	0.0	0.0	0.001049317943336831	0.0	1.0	17.234968	0.3175646221593238	0.5933380196606626	1.0	17.234968	0.3175646221593238	0.7197934440044453
ENSG00000256258	No major difference	0.0	0.00054460514	0.0	0.0	0.001049317943336831	0.0	1.0	18.743114	0.31756460262512143	0.5933380196606626	1.0	18.743114	0.31756460262512143	0.7197934440044453
LINC02425	No major difference	0.0	0.00041499615	0.00015374513	0.0	0.001049317943336831	0.0008764241893076249	1.0	18.41594	0.3175646100676441	0.5933380196606626	0.5513794	1.3038055	0.5814712527082679	1.0
DNAJB6P5	No major difference	0.0	0.0014990256	0.0	0.0	0.001049317943336831	0.0	1.0	19.829193	0.31756461094201266	0.5933380196606626	1.0	19.829193	0.31756461094201266	0.7197934440044453
LINC01486	No major difference	0.0	0.0002922077	0.0	0.0	0.001049317943336831	0.0	1.0	17.975988	0.31756461884733217	0.5933380196606626	1.0	17.975988	0.31756461884733217	0.7197934440044453
ENSG00000256630	No major difference	0.0	0.000750585	0.00068045355	0.0	0.001049317943336831	0.0008764241893076249	1.0	19.111374	0.3175646000434995	0.5933380196606626	0.08264174	0.169139	0.9341446550490826	1.0
RASSF3-DT	No major difference	0.0	0.0006765428	0.0025514108	0.0	0.001049317943336831	0.0017528483786152498	1.0	18.994417	0.31756460896046207	0.5933380196606626	-0.78358084	-1.5154845	0.4334022756513799	0.8724543936393937
ENTR1P1	No major difference	0.0	0.00029740465	0.0003150056	0.0	0.001049317943336831	0.0008764241893076249	1.0	17.99852	0.31756460621785754	0.5933380196606626	-0.019372748	-0.039537087	0.9845456054163491	1.0
TCP1P3	No major difference	0.0	0.00016615618	0.0	0.0	0.001049317943336831	0.0	1.0	17.234968	0.3175646221593238	0.5933380196606626	1.0	17.234968	0.3175646221593238	0.7197934440044453
SLC25A39P2	No major difference	0.0	0.0011502526	0.0	0.0	0.001049317943336831	0.0	1.0	19.567417	0.31756462238077227	0.5933380196606626	1.0	19.567417	0.31756462238077227	0.7197934440044453
SRSF3P1	No major difference	0.0	0.00050242664	0.0	0.0	0.001049317943336831	0.0	1.0	18.647444	0.31756461290464366	0.5933380196606626	1.0	18.647444	0.31756461290464366	0.7197934440044453
PRXL2AP1	No major difference	0.0	0.0009939076	0.0	0.0	0.001049317943336831	0.0	1.0	19.415964	0.31756460621171045	0.5933380196606626	1.0	19.415964	0.31756460621171045	0.7197934440044453
ENSG00000257438	No major difference	0.0	0.0015442502	0.0	0.0	0.001049317943336831	0.0	1.0	19.857529	0.3175646170865604	0.5933380196606626	1.0	19.857529	0.3175646170865604	0.7197934440044453
KRT73-AS1	No major difference	0.0	0.0012608205	0.0008859481	0.0	0.001049317943336831	0.0008764241893076249	1.0	19.660023	0.31756461683100107	0.5933380196606626	0.20959337	0.43584052	0.834008485397916	1.0
ENSG00000257603	No major difference	0.0	0.0048862295	0.0	0.0	0.001049317943336831	0.0	1.0	20.795454	0.3175646051401192	0.5933380196606626	1.0	20.795454	0.3175646051401192	0.7197934440044453
ENSG00000257668	No major difference	0.0	0.0007305956	0.0	0.0	0.001049317943336831	0.0	1.0	19.081192	0.3175646051561842	0.5933380196606626	1.0	19.081192	0.3175646051561842	0.7197934440044453
ENSG00000257737	No major difference	0.0	0.002560873	0.0	0.0	0.001049317943336831	0.0	1.0	20.307192	0.31756461124497587	0.5933380196606626	1.0	20.307192	0.31756461124497587	0.7197934440044453
OR5BK1P	No major difference	0.0	0.00020330693	0.0	0.0	0.001049317943336831	0.0	1.0	17.503805	0.31756462483286374	0.5933380196606626	1.0	17.503805	0.31756462483286374	0.7197934440044453
ENSG00000257837	No major difference	0.0	0.00032074517	0.0	0.0	0.001049317943336831	0.0	1.0	18.094606	0.31756461802389596	0.5933380196606626	1.0	18.094606	0.31756461802389596	0.7197934440044453
ENSG00000257870	No major difference	0.0	0.00061879284	0.0005134295	0.0	0.001049317943336831	0.0008764241893076249	1.0	18.892176	0.31756460469986475	0.5933380196606626	0.13012688	0.26744777	0.8964794977606587	1.0
ENSG00000258021	No major difference	0.0	0.0020296285	0.0003627689	0.0	0.001049317943336831	0.0017528483786152498	1.0	20.108114	0.31756460213884447	0.5933380196606626	0.69367844	1.7786843	0.4880396891779313	0.9344403862383777
ENSG00000258091	No major difference	0.0	0.0006220023	0.0	0.0	0.001049317943336831	0.0	1.0	18.898148	0.31756461090587657	0.5933380196606626	1.0	18.898148	0.31756461090587657	0.7197934440044453
ENSG00000258133	No major difference	0.0	0.0005868668	0.0	0.0	0.001049317943336831	0.0	1.0	18.830729	0.3175646089899789	0.5933380196606626	1.0	18.830729	0.3175646089899789	0.7197934440044453
LINC00485	No major difference	0.0	0.001065027	0.0008173692	0.0	0.001049317943336831	0.0008764241893076249	1.0	19.488226	0.3175646063207973	0.5933380196606626	0.16869615	0.3484582	0.8660537109385074	1.0
ENSG00000258196	No major difference	0.0	0.00048697897	0.0	0.0	0.001049317943336831	0.0	1.0	18.610064	0.31756461200881786	0.5933380196606626	1.0	18.610064	0.31756461200881786	0.7197934440044453
ENSG00000258273	No major difference	0.0	0.00097339327	0.00036133756	0.0	0.001049317943336831	0.0008764241893076249	1.0	19.393944	0.3175646086200546	0.5933380196606626	0.5133185	1.1869053	0.6078148299977311	1.0
BRWD1P2	No major difference	0.0	0.00200156	0.0	0.0	0.001049317943336831	0.0	1.0	20.095781	0.31756460828746585	0.5933380196606626	1.0	20.095781	0.31756460828746585	0.7197934440044453
ENSG00000258505	No major difference	0.0	0.0010648919	0.0	0.0	0.001049317943336831	0.0	1.0	19.488094	0.31756460714104007	0.5933380196606626	1.0	19.488094	0.31756460714104007	0.7197934440044453
BANF1P1	No major difference	0.0	0.0019835879	0.0	0.0	0.001049317943336831	0.0	1.0	20.087769	0.31756461186837676	0.5933380196606626	1.0	20.087769	0.31756461186837676	0.7197934440044453
PTTG4P	No major difference	0.0	0.0010556517	0.000262993	0.0	0.001049317943336831	0.0008764241893076249	1.0	19.479042	0.31756461037862505	0.5933380196606626	0.65352803	1.6676394	0.5135476407124748	0.9601251968058789
FAM181A-AS1	No major difference	0.0	0.0020902748	0.0026299176	0.0	0.001049317943336831	0.006134969325153374	1.0	20.134037	0.3175646041670057	0.5933380196606626	-0.6469959	-0.8625853	0.5177139979737932	0.964263607179981
DNAJC19P9	No major difference	0.0	0.0013990906	0.00025090875	0.0	0.001049317943336831	0.0008764241893076249	1.0	19.762604	0.3175646133280503	0.5933380196606626	0.72969013	2.01105	0.46573940303975603	0.9096588031050037
LINC00930	No major difference	0.0	0.0028601512	0.00028453022	0.0	0.001049317943336831	0.0008764241893076249	1.0	20.397367	0.31756461480796894	0.5933380196606626	0.80867505	2.486514	0.41889198730526567	0.8547865283467158
ENSG00000258719	No major difference	0.0	0.0002922077	0.0	0.0	0.001049317943336831	0.0	1.0	17.975988	0.31756461884733217	0.5933380196606626	1.0	17.975988	0.31756461884733217	0.7197934440044453
EIF2S2P1	No major difference	0.0	0.002230219	0.00014364078	0.0	0.001049317943336831	0.0008764241893076249	1.0	20.190363	0.3175646055154156	0.5933380196606626	0.8833121	3.1690154	0.3772852750636595	0.8026315287689525
ENSG00000258829	No major difference	0.0	0.0018621435	0.0013105408	0.0	0.001049317943336831	0.0008764241893076249	1.0	20.031092	0.3175646003855591	0.5933380196606626	0.20143493	0.41831318	0.8403808179929095	1.0
ENSG00000258860	No major difference	0.0	0.0035021037	0.0	0.0	0.001049317943336831	0.0	1.0	20.555296	0.31756462254917855	0.5933380196606626	1.0	20.555296	0.31756462254917855	0.7197934440044453
ENSG00000258968	No major difference	0.0	0.00106828	0.00034175243	0.0	0.001049317943336831	0.0008764241893076249	1.0	19.491388	0.3175646168155212	0.5933380196606626	0.56643134	1.3526056	0.5712029425895462	1.0
DUX4L19	No major difference	0.0	0.0017481347	0.0	0.0	0.001049317943336831	0.0	1.0	19.973455	0.3175646188888832	0.5933380196606626	1.0	19.973455	0.3175646188888832	0.7197934440044453
BRD7P1	No major difference	0.0	0.0005924167	0.00034569533	0.0	0.001049317943336831	0.0008764241893076249	1.0	18.841686	0.31756460464204556	0.5933380196606626	0.32254592	0.6888109	0.7470806455488943	1.0
ENSG00000259067	No major difference	0.0	0.00039117163	0.0	0.0	0.001049317943336831	0.0	1.0	18.343103	0.31756460863710456	0.5933380196606626	1.0	18.343103	0.31756460863710456	0.7197934440044453
ENSG00000259137	No major difference	0.0	0.0004789766	0.0	0.0	0.001049317943336831	0.0	1.0	18.59016	0.31756461864387187	0.5933380196606626	1.0	18.59016	0.31756461864387187	0.7197934440044453
ENSG00000259182	No major difference	0.0	0.0006997785	0.0	0.0	0.001049317943336831	0.0	1.0	19.03269	0.317564616062589	0.5933380196606626	1.0	19.03269	0.317564616062589	0.7197934440044453
ENSG00000259192	No major difference	0.0	0.00046486562	0.0	0.0	0.001049317943336831	0.0	1.0	18.554115	0.3175646231638606	0.5933380196606626	1.0	18.554115	0.3175646231638606	0.7197934440044453
ENSG00000259296	No major difference	0.0	0.00034823458	0.0034053898	0.0	0.001049317943336831	0.0043821209465381246	1.0	18.198263	0.31756460558815075	0.5933380196606626	-1.769622	-3.00655	0.07702589440728722	0.4599076760478265
NDUFB4P11	No major difference	0.0	0.00053170405	0.0	0.0	0.001049317943336831	0.0	1.0	18.714787	0.3175646017240386	0.5933380196606626	1.0	18.714787	0.3175646017240386	0.7197934440044453
ENSG00000259425	No major difference	0.0	0.0015626475	0.00046980657	0.0	0.001049317943336831	0.0008764241893076249	1.0	19.86876	0.31756461275117953	0.5933380196606626	0.5648256	1.3474458	0.5722942009088512	1.0
ENSG00000259503	No major difference	0.0	0.00076564605	0.0007095116	0.0	0.001049317943336831	0.0008764241893076249	1.0	19.13349	0.317564613188742	0.5933380196606626	0.07116503	0.14554344	0.9432734594370338	1.0
ENSG00000259522	No major difference	0.0	0.0004850094	0.0004463013	0.0	0.001049317943336831	0.0008764241893076249	1.0	18.6052	0.31756460016743043	0.5933380196606626	0.070591174	0.14435269	0.943730127424268	1.0
ENSG00000259545	No major difference	0.0	0.0004463283	0.0	0.0	0.001049317943336831	0.0	1.0	18.504816	0.3175645987448716	0.5933380196606626	1.0	18.504816	0.3175645987448716	0.7197934440044453
MESTP2	No major difference	0.0	0.0015257258	0.0	0.0	0.001049317943336831	0.0	1.0	19.846048	0.317564619506319	0.5933380196606626	1.0	19.846048	0.317564619506319	0.7197934440044453
ENSG00000259594	No major difference	0.0	0.0018119022	0.0	0.0	0.001049317943336831	0.0	1.0	20.006258	0.317564611460557	0.5933380196606626	1.0	20.006258	0.317564611460557	0.7197934440044453
ENSG00000259602	No major difference	0.0	0.0017230178	0.0015438062	0.0	0.001049317943336831	0.0017528483786152498	1.0	19.960117	0.3175646174451973	0.5933380196606626	-0.002875988	-0.005318265	0.9977055965648356	1.0
ENSG00000259681	No major difference	0.0	0.0026381342	0.00031103686	0.0	0.001049317943336831	0.0008764241893076249	1.0	20.331722	0.31756460535845377	0.5933380196606626	0.7823757	2.3094296	0.43417370058504345	0.8732247499727603
FKBP1AP2	No major difference	0.0	0.00053756044	0.0	0.0	0.001049317943336831	0.0	1.0	18.727745	0.3175646043747194	0.5933380196606626	1.0	18.727745	0.3175646043747194	0.7197934440044453
ENSG00000259817	No major difference	0.0	0.0006679299	0.0	0.0	0.001049317943336831	0.0	1.0	18.979834	0.3175646087060275	0.5933380196606626	1.0	18.979834	0.3175646087060275	0.7197934440044453
ENSG00000259833	No major difference	0.0	0.0026282228	0.0	0.0	0.001049317943336831	0.0	1.0	20.328629	0.31756460688063176	0.5933380196606626	1.0	20.328629	0.31756460688063176	0.7197934440044453
ENSG00000259876	No major difference	0.0	0.0014084803	0.0	0.0	0.001049317943336831	0.0	1.0	19.76911	0.31756460613271936	0.5933380196606626	1.0	19.76911	0.31756460613271936	0.7197934440044453
ENSG00000259922	No major difference	0.0	0.00016615618	0.00041448296	0.0	0.001049317943336831	0.0008764241893076249	1.0	17.234968	0.3175646221593238	0.5933380196606626	-0.4966521	-1.1378882	0.6195035406085665	1.0
ENSG00000260008	No major difference	0.0	0.0008720696	0.0	0.0	0.001049317943336831	0.0	1.0	19.276266	0.3175646215831529	0.5933380196606626	1.0	19.276266	0.3175646215831529	0.7197934440044453
ENSG00000260059	No major difference	0.0	0.00078512373	0.00075237843	0.0	0.001049317943336831	0.0017528483786152498	1.0	19.161333	0.3175646141728597	0.5933380196606626	-0.01742321	-0.032030433	0.9861007998913932	1.0
ENSG00000260146	No major difference	0.0	0.0012773194	0.0	0.0	0.001049317943336831	0.0	1.0	19.67298	0.3175646058228533	0.5933380196606626	1.0	19.67298	0.3175646058228533	0.7197934440044453
ENSG00000260212	No major difference	0.0	0.0019770474	0.0	0.0	0.001049317943336831	0.0	1.0	20.08483	0.31756461489131455	0.5933380196606626	1.0	20.08483	0.31756461489131455	0.7197934440044453
KDM7A-DT	No major difference	0.0	0.0003931502	0.0074782176	0.0	0.001049317943336831	0.011393514460999128	1.0	18.34934	0.3175646183368042	0.5933380196606626	-2.8821378	-3.9936132	0.004018609645194226	0.05160882798475465
EIF4EBP2P2	No major difference	0.0	0.0016069186	0.0	0.0	0.001049317943336831	0.0	1.0	19.895119	0.31756461360500043	0.5933380196606626	1.0	19.895119	0.31756461360500043	0.7197934440044453
LDC1P	No major difference	0.0	0.00018867533	0.00017740484	0.0	0.001049317943336831	0.0008764241893076249	1.0	17.40476	0.31756460831301686	0.5933380196606626	0.05040701	0.10296142	0.9598029874657863	1.0
ENSG00000260447	No major difference	0.0	0.0013852381	0.0	0.0	0.001049317943336831	0.0	1.0	19.752907	0.3175646168691221	0.5933380196606626	1.0	19.752907	0.3175646168691221	0.7197934440044453
C2orf69P4	No major difference	0.0	0.0012344916	0.0	0.0	0.001049317943336831	0.0	1.0	19.638905	0.317564619017599	0.5933380196606626	1.0	19.638905	0.317564619017599	0.7197934440044453
ENSG00000260494	No major difference	0.0	0.0012054198	0.0	0.0	0.001049317943336831	0.0	1.0	19.614931	0.3175646032180023	0.5933380196606626	1.0	19.614931	0.3175646032180023	0.7197934440044453
BMS1P8	No major difference	0.0	0.00038560136	0.0	0.0	0.001049317943336831	0.0	1.0	18.32535	0.31756460413666576	0.5933380196606626	1.0	18.32535	0.31756460413666576	0.7197934440044453
ENSG00000260550	No major difference	0.0	0.0013100099	0.0	0.0	0.001049317943336831	0.0	1.0	19.69805	0.3175646045613493	0.5933380196606626	1.0	19.69805	0.3175646045613493	0.7197934440044453
ENSG00000260619	No major difference	0.0	0.0011089224	0.0	0.0	0.001049317943336831	0.0	1.0	19.529945	0.317564605219752	0.5933380196606626	1.0	19.529945	0.317564605219752	0.7197934440044453
ENSG00000260683	No major difference	0.0	0.0005557093	0.0	0.0	0.001049317943336831	0.0	1.0	18.766882	0.3175646132319758	0.5933380196606626	1.0	18.766882	0.3175646132319758	0.7197934440044453
ENSG00000260702	No major difference	0.0	0.00090810715	0.00035229593	0.0	0.001049317943336831	0.0008764241893076249	1.0	19.319931	0.3175646110651964	0.5933380196606626	0.49867243	1.1438688	0.6180923159070709	1.0
ENSG00000260756	No major difference	0.0	0.00046615637	0.0	0.0	0.001049317943336831	0.0	1.0	18.557465	0.31756461984828704	0.5933380196606626	1.0	18.557465	0.31756461984828704	0.7197934440044453
SERTM2	No major difference	0.0	0.0023279379	0.00089217833	0.0	0.001049317943336831	0.0017528483786152498	1.0	20.227087	0.31756460872891223	0.5933380196606626	0.38293356	0.77423036	0.7018324918363874	1.0
ENSG00000260830	No major difference	0.0	0.00026630747	0.0	0.0	0.001049317943336831	0.0	1.0	17.85669	0.3175646046618229	0.5933380196606626	1.0	17.85669	0.3175646046618229	0.7197934440044453
ENSG00000260857	No major difference	0.0	0.00053516147	0.0	0.0	0.001049317943336831	0.0	1.0	18.722456	0.31756461463411806	0.5933380196606626	1.0	18.722456	0.31756461463411806	0.7197934440044453
MPHOSPH6-DT	No major difference	0.0	0.0010854077	0.00022761308	0.0	0.001049317943336831	0.0008764241893076249	1.0	19.507853	0.31756460372404116	0.5933380196606626	0.7030189	1.8812222	0.4821937370415338	0.9276971636555235
ENSG00000261066	No major difference	0.0	0.0019826507	0.0002316744	0.0	0.001049317943336831	0.0008764241893076249	1.0	20.087347	0.31756459955474914	0.5933380196606626	0.8018198	2.4379508	0.4228445204476279	0.8600652600767932
LINC00563	No major difference	0.0	0.000750585	0.0	0.0	0.001049317943336831	0.0	1.0	19.111374	0.3175646000434995	0.5933380196606626	1.0	19.111374	0.3175646000434995	0.7197934440044453
ENSG00000261146	No major difference	0.0	0.0022517552	0.0	0.0	0.001049317943336831	0.0	1.0	20.198631	0.317564622305644	0.5933380196606626	1.0	20.198631	0.317564622305644	0.7197934440044453
ENSG00000261204	No major difference	0.0	0.0004668303	0.0	0.0	0.001049317943336831	0.0	1.0	18.559208	0.31756460773166234	0.5933380196606626	1.0	18.559208	0.31756460773166234	0.7197934440044453
ENSG00000261278	No major difference	0.0	0.001473761	0.0	0.0	0.001049317943336831	0.0	1.0	19.812893	0.3175646197441472	0.5933380196606626	1.0	19.812893	0.3175646197441472	0.7197934440044453
ENSG00000261393	No major difference	0.0	0.0008054637	0.00035215434	0.0	0.001049317943336831	0.0008764241893076249	1.0	19.189543	0.3175646022303568	0.5933380196606626	0.4523128	1.0139714	0.6511134541077495	1.0
ENSG00000261457	No major difference	0.0	0.0017680166	0.0012167171	0.0	0.001049317943336831	0.0026292725679228747	1.0	19.983843	0.31756461917615614	0.5933380196606626	0.0418625	0.07123621	0.9666137628202178	1.0
ENSG00000261532	No major difference	0.0	0.00030222288	0.0006544686	0.0	0.001049317943336831	0.0017528483786152498	1.0	18.019026	0.3175646138895896	0.5933380196606626	-0.55033535	-1.0204048	0.5821548559534778	1.0
LY6L	No major difference	0.0	0.001302287	0.0016644091	0.0	0.001049317943336831	0.0017528483786152498	1.0	19.692198	0.31756460442837764	0.5933380196606626	-0.21301113	-0.3812774	0.8313391828033755	1.0
DNAAF4-CCPG1	No major difference	0.0	0.0010469623	0.00014803214	0.0	0.001049317943336831	0.0008764241893076249	1.0	19.47044	0.31756460784151563	0.5933380196606626	0.79760957	2.408823	0.42528278461398084	0.862718530581173
ENSG00000261815	No major difference	0.0	0.0002964803	0.0	0.0	0.001049317943336831	0.0	1.0	17.994545	0.3175646137321797	0.5933380196606626	1.0	17.994545	0.3175646137321797	0.7197934440044453
ENSG00000261821	No major difference	0.0	0.0006220023	0.00015860012	0.0	0.001049317943336831	0.0008764241893076249	1.0	18.898148	0.31756461090587657	0.5933380196606626	0.6722403	1.7446418	0.5015691611231888	0.948744028291981
LINC02186	No major difference	0.0	0.00080315187	0.0012324797	0.0	0.001049317943336831	0.0017528483786152498	1.0	19.186378	0.31756461452494084	0.5933380196606626	-0.35420793	-0.61695856	0.7232187805749939	1.0
DHX33-DT	No major difference	0.0	0.0002794269	0.0	0.0	0.001049317943336831	0.0	1.0	17.91864	0.31756461042356393	0.5933380196606626	1.0	17.91864	0.31756461042356393	0.7197934440044453
ENSG00000262296	No major difference	0.0	0.0009615744	0.0	0.0	0.001049317943336831	0.0	1.0	19.380999	0.3175646099397432	0.5933380196606626	1.0	19.380999	0.3175646099397432	0.7197934440044453
ENSG00000262298	No major difference	0.0	0.0006679299	0.0	0.0	0.001049317943336831	0.0	1.0	18.979834	0.3175646087060275	0.5933380196606626	1.0	18.979834	0.3175646087060275	0.7197934440044453
ENSG00000262488	No major difference	0.0	0.0014528458	0.0	0.0	0.001049317943336831	0.0	1.0	19.799133	0.3175646194808951	0.5933380196606626	1.0	19.799133	0.3175646194808951	0.7197934440044453
ENSG00000262624	No major difference	0.0	0.0007155253	0.0	0.0	0.001049317943336831	0.0	1.0	19.057783	0.31756462074162706	0.5933380196606626	1.0	19.057783	0.31756462074162706	0.7197934440044453
ENSG00000262768	No major difference	0.0	0.0022385449	0.0	0.0	0.001049317943336831	0.0	1.0	20.193571	0.3175646078744329	0.5933380196606626	1.0	20.193571	0.3175646078744329	0.7197934440044453
ENSG00000262855	No major difference	0.0	0.0006838175	0.0	0.0	0.001049317943336831	0.0	1.0	19.006563	0.317564619910628	0.5933380196606626	1.0	19.006563	0.317564619910628	0.7197934440044453
LINC01896	No major difference	0.0	0.0019121966	0.0	0.0	0.001049317943336831	0.0	1.0	20.055002	0.31756462407977054	0.5933380196606626	1.0	20.055002	0.31756462407977054	0.7197934440044453
ENSG00000263252	No major difference	0.0	0.00033111955	0.0	0.0	0.001049317943336831	0.0	1.0	18.13485	0.3175646073089419	0.5933380196606626	1.0	18.13485	0.3175646073089419	0.7197934440044453
ENSG00000263301	No major difference	0.0	0.0018604926	0.0	0.0	0.001049317943336831	0.0	1.0	20.030289	0.317564614813829	0.5933380196606626	1.0	20.030289	0.317564614813829	0.7197934440044453
GDF2	No major difference	0.0	0.00035932468	0.0	0.0	0.001049317943336831	0.0	1.0	18.23752	0.31756461674053044	0.5933380196606626	1.0	18.23752	0.31756461674053044	0.7197934440044453
CIAPIN1P	No major difference	0.0	0.001554545	0.0	0.0	0.001049317943336831	0.0	1.0	19.863832	0.31756461242733625	0.5933380196606626	1.0	19.863832	0.31756461242733625	0.7197934440044453
ENSG00000263859	No major difference	0.0	0.0005557093	0.00096549065	0.0	0.001049317943336831	0.0008764241893076249	1.0	18.766882	0.3175646132319758	0.5933380196606626	-0.25976908	-0.5457327	0.7950693561091826	1.0
RN7SL786P	No major difference	0.0	0.0017322622	0.000546314	0.0	0.001049317943336831	0.0008764241893076249	1.0	19.965055	0.31756461755668286	0.5933380196606626	0.5402213	1.2689413	0.5891386590936425	1.0
RN7SL154P	No major difference	0.0	0.0008327919	0.0	0.0	0.001049317943336831	0.0	1.0	19.22613	0.3175646156517885	0.5933380196606626	1.0	19.22613	0.3175646156517885	0.7197934440044453
LINC02837	No major difference	0.0	0.0010742951	0.0	0.0	0.001049317943336831	0.0	1.0	19.497208	0.3175646060731118	0.5933380196606626	1.0	19.497208	0.3175646060731118	0.7197934440044453
ENSG00000264595	No major difference	0.0	0.000994143	0.0004709426	0.0	0.001049317943336831	0.0008764241893076249	1.0	19.416214	0.3175646067359232	0.5933380196606626	0.40588194	0.89206755	0.6848879710877576	1.0
KRT18P8	No major difference	0.0	0.0006162489	0.0	0.0	0.001049317943336831	0.0	1.0	18.887417	0.3175646138778043	0.5933380196606626	1.0	18.887417	0.3175646138778043	0.7197934440044453
PRPF19P1	No major difference	0.0	0.0011103894	0.0	0.0	0.001049317943336831	0.0	1.0	19.531305	0.31756461662309604	0.5933380196606626	1.0	19.531305	0.31756461662309604	0.7197934440044453
MIR3613	No major difference	0.0	0.0010820499	0.0	0.0	0.001049317943336831	0.0	1.0	19.50465	0.31756460574042017	0.5933380196606626	1.0	19.50465	0.31756460574042017	0.7197934440044453
PRR13P4	No major difference	0.0	0.0012068062	0.0	0.0	0.001049317943336831	0.0	1.0	19.61609	0.3175646025303936	0.5933380196606626	1.0	19.61609	0.3175646025303936	0.7197934440044453
ENSG00000264985	No major difference	0.0	0.0017845542	0.00022258394	0.0	0.001049317943336831	0.0008764241893076249	1.0	19.99237	0.3175646115534958	0.5933380196606626	0.7954704	2.3945587	0.42652480386860336	0.8643739034037973
ENSG00000265121	No major difference	0.0	0.0036403048	0.0	0.0	0.001049317943336831	0.0	1.0	20.584433	0.3175646092929801	0.5933380196606626	1.0	20.584433	0.3175646092929801	0.7197934440044453
ENSG00000265261	No major difference	0.0	0.0012773194	0.00037502102	0.0	0.001049317943336831	0.0008764241893076249	1.0	19.67298	0.3175646058228533	0.5933380196606626	0.58675563	1.4207035	0.5574767080299374	1.0
FEM1AP2	No major difference	0.0	0.0007076837	0.0	0.0	0.001049317943336831	0.0	1.0	19.045368	0.31756462362033305	0.5933380196606626	1.0	19.045368	0.31756462362033305	0.7197934440044453
WDR45BP1	No major difference	0.0	0.0010508943	0.0016273784	0.0	0.001049317943336831	0.0017528483786152498	1.0	19.474342	0.31756460768525824	0.5933380196606626	-0.23652256	-0.45537	0.8130505864232709	1.0
ENSG00000265639	No major difference	0.0	0.00046615637	0.0	0.0	0.001049317943336831	0.0	1.0	18.557465	0.31756461984828704	0.5933380196606626	1.0	18.557465	0.31756461984828704	0.7197934440044453
RN7SL624P	No major difference	0.0	0.0014952873	0.0	0.0	0.001049317943336831	0.0	1.0	19.826803	0.31756461827365606	0.5933380196606626	1.0	19.826803	0.31756461827365606	0.7197934440044453
RN7SL543P	No major difference	0.0	0.0002034153	0.0006018363	0.0	0.001049317943336831	0.0008764241893076249	1.0	17.50451	0.31756462507847816	0.5933380196606626	-0.55059075	-1.3013445	0.5819963567506672	1.0
RN7SL371P	No major difference	0.0	0.0012344916	0.0	0.0	0.001049317943336831	0.0	1.0	19.638905	0.317564619017599	0.5933380196606626	1.0	19.638905	0.317564619017599	0.7197934440044453
LINC01910	No major difference	0.0	0.0028504394	0.00043565265	0.0	0.001049317943336831	0.0008764241893076249	1.0	20.394634	0.3175646140513697	0.5933380196606626	0.7199222	1.9624059	0.47172901681926627	0.9159227965816605
LINC02933	No major difference	0.0	0.00042733375	0.0	0.0	0.001049317943336831	0.0	1.0	18.451818	0.31756461032171746	0.5933380196606626	1.0	18.451818	0.31756461032171746	0.7197934440044453
ENSG00000266341	No major difference	0.0	0.00041590084	0.0	0.0	0.001049317943336831	0.0	1.0	18.418612	0.31756461303727523	0.5933380196606626	1.0	18.418612	0.31756461303727523	0.7197934440044453
ENSG00000266373	No major difference	0.0	0.00038831265	0.0	0.0	0.001049317943336831	0.0	1.0	18.334026	0.31756460323149416	0.5933380196606626	1.0	18.334026	0.31756460323149416	0.7197934440044453
ENSG00000266541	No major difference	0.0	0.001444347	0.0020722847	0.0	0.001049317943336831	0.0026292725679228747	1.0	19.793472	0.31756461579160855	0.5933380196606626	-0.41396502	-0.6675216	0.6789424425869028	1.0
ENSG00000266691	No major difference	0.0	0.0011556364	0.0	0.0	0.001049317943336831	0.0	1.0	19.572176	0.31756461031395694	0.5933380196606626	1.0	19.572176	0.31756461031395694	0.7197934440044453
ENSG00000266872	No major difference	0.0	0.0013721057	0.0	0.0	0.001049317943336831	0.0	1.0	19.7436	0.31756461400907543	0.5933380196606626	1.0	19.7436	0.31756461400907543	0.7197934440044453
ENSG00000266924	No major difference	0.0	0.0009855065	0.0	0.0	0.001049317943336831	0.0	1.0	19.407013	0.317564606806141	0.5933380196606626	1.0	19.407013	0.317564606806141	0.7197934440044453
ENSG00000266981	No major difference	0.0	0.001865454	0.0013695311	0.0	0.001049317943336831	0.0026292725679228747	1.0	20.032698	0.3175646012530318	0.5933380196606626	0.041375007	0.0730498	0.9670018633386073	1.0
ENSG00000267004	No major difference	0.0	0.001302287	0.0	0.0	0.001049317943336831	0.0	1.0	19.692198	0.31756460442837764	0.5933380196606626	1.0	19.692198	0.31756460442837764	0.7197934440044453
ENSG00000267051	No major difference	0.0	0.0005126126	0.0	0.0	0.001049317943336831	0.0	1.0	18.671375	0.31756460195229524	0.5933380196606626	1.0	18.671375	0.31756460195229524	0.7197934440044453
ENSG00000267141	No major difference	0.0	0.0017807685	0.00085311045	0.0	0.001049317943336831	0.0017528483786152498	1.0	19.990427	0.3175646062036523	0.5933380196606626	0.30127147	0.58505607	0.7632532685727621	1.0
ENSG00000267177	No major difference	0.0	0.00069873006	0.00085839786	0.0	0.001049317943336831	0.0008764241893076249	1.0	19.030994	0.31756461283357845	0.5933380196606626	-0.078327306	-0.16026479	0.9375751911546084	1.0
ENSG00000267356	No major difference	0.0	0.0018588448	0.0	0.0	0.001049317943336831	0.0	1.0	20.029488	0.31756461177635364	0.5933380196606626	1.0	20.029488	0.31756461177635364	0.7197934440044453
TCF4-AS2	No major difference	0.0	0.0014084803	0.0018427314	0.0	0.001049317943336831	0.0017528483786152498	1.0	19.76911	0.31756460613271936	0.5933380196606626	-0.22421774	-0.401823	0.8226098729566349	1.0
ELOCP29	No major difference	0.0	0.00068482157	0.00026612743	0.0	0.001049317943336831	0.0008764241893076249	1.0	19.008228	0.31756462279503406	0.5933380196606626	0.51162136	1.1818002	0.6090018177084215	1.0
APOC4	No major difference	0.0	0.001473761	0.00058718736	0.0	0.001049317943336831	0.0017528483786152498	1.0	19.812893	0.3175646197441472	0.5933380196606626	0.4223478	0.87422836	0.6728438506014661	1.0
ADAD1P2	No major difference	0.0	0.00026630747	0.00018995919	0.0	0.001049317943336831	0.0008764241893076249	1.0	17.85669	0.3175646046618229	0.5933380196606626	0.22313015	0.46505138	0.8234595309495192	1.0
STK25P1	No major difference	0.0	0.00092593685	0.00022413509	0.0	0.001049317943336831	0.0008764241893076249	1.0	19.340769	0.31756460748342547	0.5933380196606626	0.66969293	1.7339925	0.5031910860296589	0.9502727657866864
ENSG00000267592	No major difference	0.0	0.0023848133	0.0	0.0	0.001049317943336831	0.0	1.0	20.247564	0.31756461133952213	0.5933380196606626	1.0	20.247564	0.31756461133952213	0.7197934440044453
ENSG00000267604	No major difference	0.0	0.00029740465	0.0	0.0	0.001049317943336831	0.0	1.0	17.99852	0.31756460621785754	0.5933380196606626	1.0	17.99852	0.31756460621785754	0.7197934440044453
ENSG00000267628	No major difference	0.0	0.0020635556	0.0	0.0	0.001049317943336831	0.0	1.0	20.122736	0.3175646060723806	0.5933380196606626	1.0	20.122736	0.3175646060723806	0.7197934440044453
ENSG00000267630	No major difference	0.0	0.0006679299	0.0	0.0	0.001049317943336831	0.0	1.0	18.979834	0.3175646087060275	0.5933380196606626	1.0	18.979834	0.3175646087060275	0.7197934440044453
ENSG00000267735	No major difference	0.0	0.0017294072	0.00097516587	0.0	0.001049317943336831	0.0017528483786152498	1.0	19.963533	0.3175646127356147	0.5933380196606626	0.21917647	0.4141983	0.8265426220717473	1.0
UBE2L4	No major difference	0.0	0.0018052778	0.0	0.0	0.001049317943336831	0.0	1.0	20.002918	0.31756460529833463	0.5933380196606626	1.0	20.002918	0.31756460529833463	0.7197934440044453
OPN1MW	No major difference	0.0	0.00046615637	0.0	0.0	0.001049317943336831	0.0	1.0	18.557465	0.31756461984828704	0.5933380196606626	1.0	18.557465	0.31756461984828704	0.7197934440044453
AIRN	No major difference	0.0	0.0021060067	0.0	0.0	0.001049317943336831	0.0	1.0	20.140606	0.3175646047032817	0.5933380196606626	1.0	20.140606	0.3175646047032817	0.7197934440044453
MTDHP3	No major difference	0.0	0.0006654941	0.00016533186	0.0	0.001049317943336831	0.0008764241893076249	1.0	18.97567	0.31756461885318243	0.5933380196606626	0.67748034	1.7669982	0.4982415679291161	0.9452430834944576
ENSG00000268623	No major difference	0.0	0.00029740465	0.0	0.0	0.001049317943336831	0.0	1.0	17.99852	0.31756460621785754	0.5933380196606626	1.0	17.99852	0.31756460621785754	0.7197934440044453
ENSG00000268731	No major difference	0.0	0.00031663183	0.0	0.0	0.001049317943336831	0.0	1.0	18.078247	0.31756461801263497	0.5933380196606626	1.0	18.078247	0.31756461801263497	0.7197934440044453
CDC42EP3P1	No major difference	0.0	0.0019504051	0.00045916133	0.0	0.001049317943336831	0.0008764241893076249	1.0	20.072727	0.31756460709034445	0.5933380196606626	0.63057446	1.578354	0.5284424287938745	0.9751824395545152
ENSG00000269014	No major difference	0.0	0.0012773194	0.0	0.0	0.001049317943336831	0.0	1.0	19.67298	0.3175646058228533	0.5933380196606626	1.0	19.67298	0.3175646058228533	0.7197934440044453
LINC01838	No major difference	0.0	0.0019677787	0.0	0.0	0.001049317943336831	0.0	1.0	20.080643	0.3175646085711509	0.5933380196606626	1.0	20.080643	0.3175646085711509	0.7197934440044453
ENSG00000269125	No major difference	0.0	0.0002972361	0.0	0.0	0.001049317943336831	0.0	1.0	17.997797	0.3175646128705788	0.5933380196606626	1.0	17.997797	0.3175646128705788	0.7197934440044453
ENSG00000269188	No major difference	0.0	0.0027824137	0.0	0.0	0.001049317943336831	0.0	1.0	20.37515	0.3175646042892994	0.5933380196606626	1.0	20.37515	0.3175646042892994	0.7197934440044453
ENSG00000269480	No major difference	0.0	0.0007515258	0.0	0.0	0.001049317943336831	0.0	1.0	19.11277	0.31756461025085386	0.5933380196606626	1.0	19.11277	0.31756461025085386	0.7197934440044453
ENSG00000269794	No major difference	0.0	0.0002034153	0.0	0.0	0.001049317943336831	0.0	1.0	17.50451	0.31756462507847816	0.5933380196606626	1.0	17.50451	0.31756462507847816	0.7197934440044453
PLEKHA3P1	No major difference	0.0	0.001566146	0.0009045449	0.0	0.001049317943336831	0.0017528483786152498	1.0	19.870876	0.31756461058327845	0.5933380196606626	0.21482065	0.40465322	0.8299365710749476	1.0
ENSG00000269836	No major difference	0.0	0.0012890883	0.0014939491	0.0	0.001049317943336831	0.0035056967572304996	1.0	19.682096	0.31756461643872624	0.5933380196606626	-0.3507905	-0.52946174	0.7257850329144817	1.0
ENSG00000269892	No major difference	0.0	0.0042829304	0.0012409547	0.0	0.001049317943336831	0.0008764241893076249	1.0	20.703253	0.3175646217812834	0.5933380196606626	0.4980349	1.1424359	0.6185414051891779	1.0
ENSG00000270002	No major difference	0.0	0.001159147	0.0	0.0	0.001049317943336831	0.0	1.0	19.575266	0.317564606516318	0.5933380196606626	1.0	19.575266	0.317564606516318	0.7197934440044453
BNIP3P31	No major difference	0.0	0.0002972361	0.0	0.0	0.001049317943336831	0.0	1.0	17.997797	0.3175646128705788	0.5933380196606626	1.0	17.997797	0.3175646128705788	0.7197934440044453
MTCO2P22	No major difference	0.0	0.0004970714	0.0	0.0	0.001049317943336831	0.0	1.0	18.634636	0.3175646014096647	0.5933380196606626	1.0	18.634636	0.3175646014096647	0.7197934440044453
ENSG00000270236	No major difference	0.0	0.0002794269	0.0	0.0	0.001049317943336831	0.0	1.0	17.91864	0.31756461042356393	0.5933380196606626	1.0	17.91864	0.31756461042356393	0.7197934440044453
XIAPP1	No major difference	0.0	0.0006459328	0.00067548815	0.0	0.001049317943336831	0.0017528483786152498	1.0	18.94156	0.3175646074788515	0.5933380196606626	-0.102660574	-0.17881978	0.9182431024057327	1.0
ENSG00000270321	No major difference	0.0	0.000480292	0.00033428974	0.0	0.001049317943336831	0.0008764241893076249	1.0	18.593458	0.31756461779036094	0.5933380196606626	0.2308256	0.4818573	0.8174767162820205	1.0
ENSG00000270335	No major difference	0.0	0.00048697897	0.0	0.0	0.001049317943336831	0.0	1.0	18.610064	0.31756461200881786	0.5933380196606626	1.0	18.610064	0.31756461200881786	0.7197934440044453
ENSG00000270435	No major difference	0.0	0.0014990256	0.0	0.0	0.001049317943336831	0.0	1.0	19.829193	0.31756461094201266	0.5933380196606626	1.0	19.829193	0.31756461094201266	0.7197934440044453
BNIP3P37	No major difference	0.0	0.00020330693	0.0	0.0	0.001049317943336831	0.0	1.0	17.503805	0.31756462483286374	0.5933380196606626	1.0	17.503805	0.31756462483286374	0.7197934440044453
ENSG00000270487	No major difference	0.0	0.0023593435	0.0	0.0	0.001049317943336831	0.0	1.0	20.238472	0.3175646064263926	0.5933380196606626	1.0	20.238472	0.3175646064263926	0.7197934440044453
ENSG00000270494	No major difference	0.0	0.0009314851	0.0	0.0	0.001049317943336831	0.0	1.0	19.347155	0.3175646075089467	0.5933380196606626	1.0	19.347155	0.3175646075089467	0.7197934440044453
MKI67P1	No major difference	0.0	0.0018621435	0.0	0.0	0.001049317943336831	0.0	1.0	20.031092	0.3175646003855591	0.5933380196606626	1.0	20.031092	0.3175646003855591	0.7197934440044453
ENSG00000270518	No major difference	0.0	0.0009468241	0.0	0.0	0.001049317943336831	0.0	1.0	19.36457	0.31756460962863875	0.5933380196606626	1.0	19.36457	0.31756460962863875	0.7197934440044453
ENSG00000270531	No major difference	0.0	0.00079811213	0.0010964798	0.0	0.001049317943336831	0.0017528483786152498	1.0	19.179445	0.3175646168132419	0.5933380196606626	-0.27069914	-0.4771565	0.7866491881887545	1.0
ENSG00000270553	No major difference	0.0	0.00050242664	0.0	0.0	0.001049317943336831	0.0	1.0	18.647444	0.31756461290464366	0.5933380196606626	1.0	18.647444	0.31756461290464366	0.7197934440044453
APOOP1	No major difference	0.0	0.00030222288	0.0	0.0	0.001049317943336831	0.0	1.0	18.019026	0.3175646138895896	0.5933380196606626	1.0	18.019026	0.3175646138895896	0.7197934440044453
NUTF2P8	No major difference	0.0	0.0011913914	0.0	0.0	0.001049317943336831	0.0	1.0	19.603107	0.3175646140337786	0.5933380196606626	1.0	19.603107	0.3175646140337786	0.7197934440044453
ENSG00000270688	No major difference	0.0	0.00085571286	0.0	0.0	0.001049317943336831	0.0	1.0	19.255724	0.31756460807990566	0.5933380196606626	1.0	19.255724	0.31756460807990566	0.7197934440044453
ENSG00000270835	No major difference	0.0	0.0004921177	0.0	0.0	0.001049317943336831	0.0	1.0	18.622648	0.3175646086361867	0.5933380196606626	1.0	18.622648	0.3175646086361867	0.7197934440044453
RPSAP75	No major difference	0.0	0.00040889144	0.0	0.0	0.001049317943336831	0.0	1.0	18.397736	0.31756461289755017	0.5933380196606626	1.0	18.397736	0.31756461289755017	0.7197934440044453
ENSG00000270966	No major difference	0.0	0.00087188854	0.0005021769	0.0	0.001049317943336831	0.0008764241893076249	1.0	19.276041	0.31756460453718427	0.5933380196606626	0.3174578	0.67698073	0.7509368145672278	1.0
REXO1L8P	No major difference	0.0	0.0023929714	0.0	0.0	0.001049317943336831	0.0	1.0	20.250452	0.31756462088903703	0.5933380196606626	1.0	20.250452	0.31756462088903703	0.7197934440044453
ENSG00000270983	No major difference	0.0	0.0006033163	0.0	0.0	0.001049317943336831	0.0	1.0	18.862864	0.31756461693506916	0.5933380196606626	1.0	18.862864	0.31756461693506916	0.7197934440044453
ENSG00000271075	No major difference	0.0	0.00041590084	0.0	0.0	0.001049317943336831	0.0	1.0	18.418612	0.31756461303727523	0.5933380196606626	1.0	18.418612	0.31756461303727523	0.7197934440044453
PER3P1	No major difference	0.0	0.0020252217	0.0	0.0	0.001049317943336831	0.0	1.0	20.106192	0.31756462247639916	0.5933380196606626	1.0	20.106192	0.31756462247639916	0.7197934440044453
CTAGE6	No major difference	0.0	0.0010559175	0.0022164148	0.0	0.001049317943336831	0.0035056967572304996	1.0	19.479303	0.31756461598454083	0.5933380196606626	-0.8398807	-1.208561	0.4010720140729279	0.8331088952961714
ENSG00000271366	No major difference	0.0	0.0020676216	0.0	0.0	0.001049317943336831	0.0	1.0	20.124468	0.31756461867151337	0.5933380196606626	1.0	20.124468	0.31756461867151337	0.7197934440044453
ENSG00000271498	No major difference	0.0	0.002558532	0.0	0.0	0.001049317943336831	0.0	1.0	20.306435	0.3175646105209799	0.5933380196606626	1.0	20.306435	0.3175646105209799	0.7197934440044453
BBIP1P1	No major difference	0.0	0.0014453414	0.0	0.0	0.001049317943336831	0.0	1.0	19.794136	0.3175646048018743	0.5933380196606626	1.0	19.794136	0.3175646048018743	0.7197934440044453
ENSG00000271682	No major difference	0.0	0.0017416064	0.0	0.0	0.001049317943336831	0.0	1.0	19.97001	0.3175646053024125	0.5933380196606626	1.0	19.97001	0.3175646053024125	0.7197934440044453
LINC01215	No major difference	0.0	0.0002794269	0.0010427858	0.0	0.001049317943336831	0.0017528483786152498	1.0	17.91864	0.31756461042356393	0.5933380196606626	-0.8593241	-1.6917351	0.39029748824964583	0.819713938102439
ENSG00000271980	No major difference	0.0	0.00123015	0.0013519549	0.0	0.001049317943336831	0.0043821209465381246	1.0	19.63537	0.31756462225718235	0.5933380196606626	-0.3200417	-0.4774991	0.7489744384620933	1.0
ENSG00000272024	No major difference	0.0	0.0008244493	0.0006513395	0.0	0.001049317943336831	0.0017528483786152498	1.0	19.215115	0.3175646154970758	0.5933380196606626	0.08507433	0.15531589	0.932212330060385	1.0
ENSG00000272112	No major difference	0.0	0.00039098941	0.00077852467	0.0	0.001049317943336831	0.0008764241893076249	1.0	18.342527	0.31756460556117255	0.5933380196606626	-0.34650835	-0.745509	0.7290007668896374	1.0
ENSG00000272163	No major difference	0.0	0.00093366066	0.0	0.0	0.001049317943336831	0.0	1.0	19.349646	0.31756462035455096	0.5933380196606626	1.0	19.349646	0.31756462035455096	0.7197934440044453
ENSG00000272164	No major difference	0.0	0.00046460834	0.0	0.0	0.001049317943336831	0.0	1.0	18.553448	0.31756461182663087	0.5933380196606626	1.0	18.553448	0.31756461182663087	0.7197934440044453
ENSG00000272275	No major difference	0.0	0.0021691327	0.0014503242	0.0	0.001049317943336831	0.0017528483786152498	1.0	20.166348	0.31756460453068136	0.5933380196606626	0.08580124	0.15473635	0.9316348265414574	1.0
TPTE2P2	No major difference	0.0	0.00069646916	0.0	0.0	0.001049317943336831	0.0	1.0	19.02733	0.3175646008571668	0.5933380196606626	1.0	19.02733	0.3175646008571668	0.7197934440044453
ENSG00000272329	No major difference	0.0	0.0005314347	0.0	0.0	0.001049317943336831	0.0	1.0	18.714188	0.3175646033921191	0.5933380196606626	1.0	18.714188	0.3175646033921191	0.7197934440044453
ENSG00000272446	No major difference	0.0	0.0007118846	0.0	0.0	0.001049317943336831	0.0	1.0	19.05204	0.3175646131315183	0.5933380196606626	1.0	19.05204	0.3175646131315183	0.7197934440044453
FAM193B-DT	No major difference	0.0	0.0019613416	0.0	0.0	0.001049317943336831	0.0	1.0	20.07772	0.3175646051222495	0.5933380196606626	1.0	20.07772	0.3175646051222495	0.7197934440044453
ENSG00000272482	No major difference	0.0	0.00034988928	0.0	0.0	0.001049317943336831	0.0	1.0	18.204208	0.31756460817826243	0.5933380196606626	1.0	18.204208	0.31756460817826243	0.7197934440044453
ENSG00000272583	No major difference	0.0	0.0006263649	0.0	0.0	0.001049317943336831	0.0	1.0	18.906206	0.3175646187996772	0.5933380196606626	1.0	18.906206	0.3175646187996772	0.7197934440044453
ENSG00000273013	No major difference	0.0	0.0013063403	0.0	0.0	0.001049317943336831	0.0	1.0	19.695274	0.3175646129077261	0.5933380196606626	1.0	19.695274	0.3175646129077261	0.7197934440044453
ENSG00000273100	No major difference	0.0	0.0006377863	0.0	0.0	0.001049317943336831	0.0	1.0	18.926996	0.31756460502313094	0.5933380196606626	1.0	18.926996	0.31756460502313094	0.7197934440044453
ENSG00000273107	No major difference	0.0	0.0009855065	0.0016407255	0.0	0.001049317943336831	0.0017528483786152498	1.0	19.407013	0.317564606806141	0.5933380196606626	-0.43120575	-0.7369339	0.6663634341216494	1.0
ENSG00000273176	No major difference	0.0	0.002430383	0.0	0.0	0.001049317943336831	0.0	1.0	20.263527	0.31756461126763447	0.5933380196606626	1.0	20.263527	0.31756461126763447	0.7197934440044453
ENSG00000273244	No major difference	0.0	0.0027963168	0.00036855513	0.0	0.001049317943336831	0.0008764241893076249	1.0	20.379183	0.31756461899038824	0.5933380196606626	0.7552594	2.148044	0.4502628749515871	0.8924984322855906
ENSG00000273272	No major difference	0.0	0.0003839787	0.0006215774	0.0	0.001049317943336831	0.0008764241893076249	1.0	18.320124	0.3175646113424494	0.5933380196606626	-0.24903944	-0.5218924	0.8033563475151505	1.0
ENSG00000273413	No major difference	0.0	0.001367635	0.0	0.0	0.001049317943336831	0.0	1.0	19.740408	0.31756460185633517	0.5933380196606626	1.0	19.740408	0.31756460185633517	0.7197934440044453
Metazoa_SRP-17	No major difference	0.0	0.0011279958	0.0	0.0	0.001049317943336831	0.0	1.0	19.547447	0.3175645992222339	0.5933380196606626	1.0	19.547447	0.3175645992222339	0.7197934440044453
ENSG00000273669	No major difference	0.0	0.0005837652	0.0004431981	0.0	0.001049317943336831	0.0008764241893076249	1.0	18.82455	0.3175646042512121	0.5933380196606626	0.1797991	0.3719623	0.857329759650979	1.0
ENSG00000273736	No major difference	0.0	0.0009972134	0.0	0.0	0.001049317943336831	0.0	1.0	19.41946	0.3175646125440528	0.5933380196606626	1.0	19.41946	0.3175646125440528	0.7197934440044453
ENSG00000273791	No major difference	0.0	0.002318294	0.0	0.0	0.001049317943336831	0.0	1.0	20.22355	0.31756460150963806	0.5933380196606626	1.0	20.22355	0.31756460150963806	0.7197934440044453
ENSG00000274242	No major difference	0.0	0.0014936909	0.0	0.0	0.001049317943336831	0.0	1.0	19.82578	0.3175646097902363	0.5933380196606626	1.0	19.82578	0.3175646097902363	0.7197934440044453
ENSG00000274282	No major difference	0.0	0.00078985165	0.0	0.0	0.001049317943336831	0.0	1.0	19.167967	0.31756462312163564	0.5933380196606626	1.0	19.167967	0.31756462312163564	0.7197934440044453
ENSG00000274295	No major difference	0.0	0.0006654941	0.00042919893	0.0	0.001049317943336831	0.0008764241893076249	1.0	18.97567	0.31756461885318243	0.5933380196606626	0.2667062	0.5611823	0.7897272896451504	1.0
ENSG00000274400	No major difference	0.0	0.00088643533	0.0	0.0	0.001049317943336831	0.0	1.0	19.29393	0.31756460791636637	0.5933380196606626	1.0	19.29393	0.31756460791636637	0.7197934440044453
ENSG00000274444	No major difference	0.0	0.0006054048	0.0	0.0	0.001049317943336831	0.0	1.0	18.866869	0.317564619210361	0.5933380196606626	1.0	18.866869	0.317564619210361	0.7197934440044453
Metazoa_SRP-41	No major difference	0.0	0.00046886416	0.0	0.0	0.001049317943336831	0.0	1.0	18.564455	0.317564620526598	0.5933380196606626	1.0	18.564455	0.317564620526598	0.7197934440044453
SEBOX	No major difference	0.0	0.002138192	0.00016105556	0.0	0.001049317943336831	0.0008764241893076249	1.0	20.15385	0.3175646160488598	0.5933380196606626	0.8662481	2.979937	0.38656558755044323	0.8149338087675967
ENSG00000274800	No major difference	0.0	0.0014645051	0.0	0.0	0.001049317943336831	0.0	1.0	19.806835	0.3175646133837515	0.5933380196606626	1.0	19.806835	0.3175646133837515	0.7197934440044453
Metazoa_SRP-52	No major difference	0.0	0.00018867533	0.0010047855	0.0	0.001049317943336831	0.0008764241893076249	1.0	17.40476	0.31756460831301686	0.5933380196606626	-0.7171198	-1.9482988	0.47342985339223154	0.9179076721143007
ENSG00000274859	No major difference	0.0	0.0006487282	0.00044398394	0.0	0.001049317943336831	0.0008764241893076249	1.0	18.94651	0.3175646080076606	0.5933380196606626	0.23537035	0.49182317	0.813948386784657	1.0
Y_RNA-736	No major difference	0.0	0.0006777445	0.0019161196	0.0	0.001049317943336831	0.0017528483786152498	1.0	18.996433	0.31756460962025473	0.5933380196606626	-0.71436274	-1.2904012	0.47509686854519706	0.9200042669164151
ENSG00000275038	No major difference	0.0	0.0011826631	0.00056906044	0.0	0.001049317943336831	0.0008764241893076249	1.0	19.595663	0.31756461419777937	0.5933380196606626	0.39043868	0.85306484	0.6962673842162026	1.0
RN7SL296P	No major difference	0.0	0.0007685902	0.0	0.0	0.001049317943336831	0.0	1.0	19.13775	0.3175646112603847	0.5933380196606626	1.0	19.13775	0.3175646112603847	0.7197934440044453
Metazoa_SRP-57	No major difference	0.0	0.0012454812	0.0	0.0	0.001049317943336831	0.0	1.0	19.647787	0.3175646153091734	0.5933380196606626	1.0	19.647787	0.3175646153091734	0.7197934440044453
Metazoa_SRP-65	No major difference	0.0	0.0007712028	0.0	0.0	0.001049317943336831	0.0	1.0	19.141518	0.31756460507124984	0.5933380196606626	1.0	19.141518	0.31756460507124984	0.7197934440044453
RN7SL43P	No major difference	0.0	0.0006697417	0.0	0.0	0.001049317943336831	0.0	1.0	18.98292	0.3175646118024598	0.5933380196606626	1.0	18.98292	0.3175646118024598	0.7197934440044453
Metazoa_SRP-73	No major difference	0.0	0.0010820499	0.0011997594	0.0	0.001049317943336831	0.0008764241893076249	1.0	19.50465	0.31756460574042017	0.5933380196606626	-0.011589939	-0.023656864	0.9907538849722552	1.0
U1-4	No major difference	0.0	0.0003928558	0.0	0.0	0.001049317943336831	0.0	1.0	18.348415	0.3175646194096892	0.5933380196606626	1.0	18.348415	0.3175646194096892	0.7197934440044453
DUX4L13	No major difference	0.0	0.00061588734	0.0	0.0	0.001049317943336831	0.0	1.0	18.886738	0.3175646155248365	0.5933380196606626	1.0	18.886738	0.3175646155248365	0.7197934440044453
RN7SL711P	No major difference	0.0	0.0006263649	0.0	0.0	0.001049317943336831	0.0	1.0	18.906206	0.3175646187996772	0.5933380196606626	1.0	18.906206	0.3175646187996772	0.7197934440044453
CCL4L2	No major difference	0.0	0.00066223915	0.00042846453	0.0	0.001049317943336831	0.0008764241893076249	1.0	18.970076	0.31756460800159303	0.5933380196606626	0.26511648	0.55762756	0.7909513851300213	1.0
ENSG00000276121	No major difference	0.0	0.001063408	0.0	0.0	0.001049317943336831	0.0	1.0	19.486647	0.31756460919015206	0.5933380196606626	1.0	19.486647	0.31756460919015206	0.7197934440044453
ENSG00000276127	No major difference	0.0	0.00038620454	0.00053213374	0.0	0.001049317943336831	0.0008764241893076249	1.0	18.327286	0.3175646127296857	0.5933380196606626	-0.16409305	-0.33868018	0.869674062947144	1.0
ENSG00000276308	No major difference	0.0	0.0005326149	0.00027951656	0.0	0.001049317943336831	0.0008764241893076249	1.0	18.716814	0.3175646108460306	0.5933380196606626	0.3805624	0.82834476	0.7035810272623235	1.0
ENSG00000276687	No major difference	0.0	0.0027114158	0.00019536875	0.0	0.001049317943336831	0.0008764241893076249	1.0	20.35415	0.31756460778621654	0.5933380196606626	0.8608932	2.9257722	0.38950635542565626	0.8187434698782794
Metazoa_SRP-94	No major difference	0.0	0.0017643007	0.0	0.0	0.001049317943336831	0.0	1.0	19.981913	0.31756461747801745	0.5933380196606626	1.0	19.981913	0.31756461747801745	0.7197934440044453
Metazoa_SRP-95	No major difference	0.0	0.00066623354	0.0007247668	0.0	0.001049317943336831	0.0008764241893076249	1.0	18.976934	0.31756461679918163	0.5933380196606626	-0.016715532	-0.03411716	0.9866651563942317	1.0
ENSG00000276828	No major difference	0.0	0.0005314347	0.0	0.0	0.001049317943336831	0.0	1.0	18.714188	0.3175646033921191	0.5933380196606626	1.0	18.714188	0.3175646033921191	0.7197934440044453
ENSG00000276851	No major difference	0.0	0.0009920283	0.0	0.0	0.001049317943336831	0.0	1.0	19.413969	0.31756461374764483	0.5933380196606626	1.0	19.413969	0.31756461374764483	0.7197934440044453
Metazoa_SRP-104	No major difference	0.0	0.001087376	0.0003898684	0.0	0.001049317943336831	0.0008764241893076249	1.0	19.509724	0.31756460867516123	0.5933380196606626	0.5211747	1.2104458	0.6023336377459614	1.0
ENSG00000277135	No major difference	0.0	0.0004427502	0.0	0.0	0.001049317943336831	0.0	1.0	18.495031	0.3175646047610592	0.5933380196606626	1.0	18.495031	0.3175646047610592	0.7197934440044453
ENSG00000277426	No major difference	0.0	0.0006459328	0.0	0.0	0.001049317943336831	0.0	1.0	18.94156	0.3175646074788515	0.5933380196606626	1.0	18.94156	0.3175646074788515	0.7197934440044453
SLCO4A1-AS2	No major difference	0.0	0.0004000068	0.0015867194	0.0	0.001049317943336831	0.0035056967572304996	1.0	18.370686	0.31756461779087036	0.5933380196606626	-1.2653857	-1.9286685	0.20590996799582756	0.7197934440044453
ENSG00000277583	No major difference	0.0	0.0007852706	0.0	0.0	0.001049317943336831	0.0	1.0	19.16154	0.3175646138648779	0.5933380196606626	1.0	19.16154	0.3175646138648779	0.7197934440044453
ENSG00000277748	No major difference	0.0	0.0006154357	0.0	0.0	0.001049317943336831	0.0	1.0	18.885891	0.317564610828103	0.5933380196606626	1.0	18.885891	0.317564610828103	0.7197934440044453
SNORD30-1	No major difference	0.0	0.0011103894	0.0	0.0	0.001049317943336831	0.0	1.0	19.531305	0.31756461662309604	0.5933380196606626	1.0	19.531305	0.31756461662309604	0.7197934440044453
GOLGA6L22	No major difference	0.0	0.0003839787	0.0	0.0	0.001049317943336831	0.0	1.0	18.320124	0.3175646113424494	0.5933380196606626	1.0	18.320124	0.3175646113424494	0.7197934440044453
TEX28	No major difference	0.0	0.00044924236	0.0004081377	0.0	0.001049317943336831	0.0017528483786152498	1.0	18.51272	0.31756461999793895	0.5933380196606626	0.015471555	0.027428202	0.9876577409720959	1.0
Metazoa_SRP-147	No major difference	0.0	0.0010036516	0.00025688406	0.0	0.001049317943336831	0.0008764241893076249	1.0	19.426231	0.31756461749819237	0.5933380196606626	0.6477739	1.6446936	0.5172608431482459	0.9637796969287821
U4-5	No major difference	0.0	0.00081643095	0.0003845652	0.0	0.001049317943336831	0.0008764241893076249	1.0	19.204401	0.31756461051974194	0.5933380196606626	0.41742212	0.92167336	0.6764309698941872	1.0
NPAP1L	No major difference	0.0	0.0005778182	0.0	0.0	0.001049317943336831	0.0	1.0	18.812601	0.3175646049952007	0.5933380196606626	1.0	18.812601	0.3175646049952007	0.7197934440044453
ENSG00000278655	No major difference	0.0	0.0005830354	0.0	0.0	0.001049317943336831	0.0	1.0	18.823092	0.31756461502595196	0.5933380196606626	1.0	18.823092	0.31756461502595196	0.7197934440044453
ENSG00000278673	No major difference	0.0	0.0013721057	0.0009507316	0.0	0.001049317943336831	0.0017528483786152498	1.0	19.7436	0.31756461400907543	0.5933380196606626	0.1676746	0.32615998	0.8668590078064212	1.0
Metazoa_SRP-159	No major difference	0.0	0.0011048359	0.00037077704	0.0	0.001049317943336831	0.0008764241893076249	1.0	19.526148	0.31756462566868504	0.5933380196606626	0.54623985	1.2876984	0.5849971094620459	1.0
ENSG00000278977	No major difference	0.0	0.0018425247	0.0	0.0	0.001049317943336831	0.0	1.0	20.021496	0.3175646180320742	0.5933380196606626	1.0	20.021496	0.3175646180320742	0.7197934440044453
ENSG00000279065	No major difference	0.0	0.00078985165	0.0	0.0	0.001049317943336831	0.0	1.0	19.167967	0.31756462312163564	0.5933380196606626	1.0	19.167967	0.31756462312163564	0.7197934440044453
ENSG00000279083	No major difference	0.0	0.00040889144	0.0	0.0	0.001049317943336831	0.0	1.0	18.397736	0.31756461289755017	0.5933380196606626	1.0	18.397736	0.31756461289755017	0.7197934440044453
ENSG00000279104	No major difference	0.0	0.0011365479	0.0	0.0	0.001049317943336831	0.0	1.0	19.555178	0.3175646086878302	0.5933380196606626	1.0	19.555178	0.3175646086878302	0.7197934440044453
ENSG00000279212	No major difference	0.0	0.0006191579	0.00019492337	0.0	0.001049317943336831	0.0008764241893076249	1.0	18.892857	0.3175646131103884	0.5933380196606626	0.60027283	1.46746	0.5484377396769636	0.9954113720979374
ENSG00000279222	No major difference	0.0	0.0019017995	0.0	0.0	0.001049317943336831	0.0	1.0	20.050102	0.31756460962987954	0.5933380196606626	1.0	20.050102	0.31756460962987954	0.7197934440044453
OR2T11	No major difference	0.0	0.001444844	0.0	0.0	0.001049317943336831	0.0	1.0	19.793804	0.3175646179660255	0.5933380196606626	1.0	19.793804	0.3175646179660255	0.7197934440044453
ENSG00000279334	No major difference	0.0	0.00038560136	0.0	0.0	0.001049317943336831	0.0	1.0	18.32535	0.31756460413666576	0.5933380196606626	1.0	18.32535	0.31756460413666576	0.7197934440044453
ENSG00000279349	No major difference	0.0	0.00063221436	0.0009899756	0.0	0.001049317943336831	0.0017528483786152498	1.0	18.91691	0.3175646066175633	0.5933380196606626	-0.34132996	-0.6101795	0.7328896394201347	1.0
ENSG00000279452	No major difference	0.0	0.0013879867	0.0	0.0	0.001049317943336831	0.0	1.0	19.75484	0.31756461823295695	0.5933380196606626	1.0	19.75484	0.31756461823295695	0.7197934440044453
ENSG00000279458	No major difference	0.0	0.00034988928	0.0	0.0	0.001049317943336831	0.0	1.0	18.204208	0.31756460817826243	0.5933380196606626	1.0	18.204208	0.31756460817826243	0.7197934440044453
ENSG00000279512	No major difference	0.0	0.0018241076	0.0004228316	0.0	0.001049317943336831	0.0008764241893076249	1.0	20.012371	0.3175646130351255	0.5933380196606626	0.6403249	1.6156908	0.5220884270283933	0.9685585607401409
ENSG00000279609	No major difference	0.0	0.0017635595	0.00037235225	0.0	0.001049317943336831	0.0008764241893076249	1.0	19.981527	0.3175646171046437	0.5933380196606626	0.6705829	1.7379248	0.5026241327270548	0.9499991688259483
ENSG00000279633	No major difference	0.0	0.0009920283	0.0	0.0	0.001049317943336831	0.0	1.0	19.413969	0.31756461374764483	0.5933380196606626	1.0	19.413969	0.31756461374764483	0.7197934440044453
ENSG00000279663	No major difference	0.0	0.0014716941	0.00031986285	0.0	0.001049317943336831	0.0008764241893076249	1.0	19.811544	0.3175646117137261	0.5933380196606626	0.67450875	1.7544941	0.5001271896846333	0.9470096385124144
OR5D13	No major difference	0.0	0.00081643095	0.0	0.0	0.001049317943336831	0.0	1.0	19.204401	0.31756461051974194	0.5933380196606626	1.0	19.204401	0.31756461051974194	0.7197934440044453
ENSG00000279858	No major difference	0.0	0.0008327919	0.0	0.0	0.001049317943336831	0.0	1.0	19.22613	0.3175646156517885	0.5933380196606626	1.0	19.22613	0.3175646156517885	0.7197934440044453
ENSG00000279883	No major difference	0.0	0.0019714755	0.0008336972	0.0	0.001049317943336831	0.0008764241893076249	1.0	20.082315	0.3175645999760108	0.5933380196606626	0.41736037	0.9216867	0.6764761298220919	1.0
ENSG00000279942	No major difference	0.0	0.0005868668	0.0003861325	0.0	0.001049317943336831	0.0008764241893076249	1.0	18.830729	0.3175646089899789	0.5933380196606626	0.25859666	0.5430814	0.7959770693179335	1.0
ENSG00000280097	No major difference	0.0	0.0011365479	0.0	0.0	0.001049317943336831	0.0	1.0	19.555178	0.3175646086878302	0.5933380196606626	1.0	19.555178	0.3175646086878302	0.7197934440044453
ENSG00000280108	No major difference	0.0	0.0012890883	0.0	0.0	0.001049317943336831	0.0	1.0	19.682096	0.31756461643872624	0.5933380196606626	1.0	19.682096	0.31756461643872624	0.7197934440044453
ENSG00000280186	No major difference	0.0	0.00046460834	0.00016189604	0.0	0.001049317943336831	0.0008764241893076249	1.0	18.553448	0.31756461182663087	0.5933380196606626	0.5725467	1.3726239	0.5670559179267796	1.0
ENSG00000280194	No major difference	0.0	0.00034988928	0.0	0.0	0.001049317943336831	0.0	1.0	18.204208	0.31756460817826243	0.5933380196606626	1.0	18.204208	0.31756460817826243	0.7197934440044453
ENSG00000280242	No major difference	0.0	0.000624966	0.0	0.0	0.001049317943336831	0.0	1.0	18.90363	0.3175646044559597	0.5933380196606626	1.0	18.90363	0.3175646044559597	0.7197934440044453
ENSG00000280273	No major difference	0.0	0.0008246113	0.0	0.0	0.001049317943336831	0.0	1.0	19.21533	0.31756461222987453	0.5933380196606626	1.0	19.21533	0.31756461222987453	0.7197934440044453
ENSG00000280305	No major difference	0.0	0.00044794785	0.0009105706	0.0	0.001049317943336831	0.0008764241893076249	1.0	18.509216	0.31756460031691064	0.5933380196606626	-0.34559613	-0.7433477	0.7296861734890612	1.0
ENSG00000280357	No major difference	0.0	0.00075968716	0.0	0.0	0.001049317943336831	0.0	1.0	19.124802	0.3175646138640017	0.5933380196606626	1.0	19.124802	0.3175646138640017	0.7197934440044453
ENSG00000280445	No major difference	0.0	0.00052348117	0.0	0.0	0.001049317943336831	0.0	1.0	18.696314	0.3175646024470624	0.5933380196606626	1.0	18.696314	0.3175646024470624	0.7197934440044453
ENSG00000280511	No major difference	0.0	0.0018336703	0.0	0.0	0.001049317943336831	0.0	1.0	20.017122	0.3175646098218628	0.5933380196606626	1.0	20.017122	0.3175646098218628	0.7197934440044453
ENSG00000280607	No major difference	0.0	0.0010508943	0.00038702769	0.0	0.001049317943336831	0.0008764241893076249	1.0	19.474342	0.31756460768525824	0.5933380196606626	0.51230067	1.1838976	0.608526575216521	1.0
ENSG00000282887	No major difference	0.0	0.0021123663	0.0	0.0	0.001049317943336831	0.0	1.0	20.143244	0.3175646015411966	0.5933380196606626	1.0	20.143244	0.3175646015411966	0.7197934440044453
DUX4L33	No major difference	0.0	0.0004427035	0.0	0.0	0.001049317943336831	0.0	1.0	18.494904	0.31756461728102475	0.5933380196606626	1.0	18.494904	0.31756461728102475	0.7197934440044453
PCMTD1P7	No major difference	0.0	0.00055176445	0.00028664732	0.0	0.001049317943336831	0.0008764241893076249	1.0	18.758501	0.3175646156643759	0.5933380196606626	0.38458183	0.838329	0.7006011564037733	1.0
ENSG00000283040	No major difference	0.0	0.0008392864	0.0	0.0	0.001049317943336831	0.0	1.0	19.234613	0.3175646132273251	0.5933380196606626	1.0	19.234613	0.3175646132273251	0.7197934440044453
BMS1P21	No major difference	0.0	0.0015808932	0.00021454693	0.0	0.001049317943336831	0.0008764241893076249	1.0	19.879734	0.3175646200783022	0.5933380196606626	0.7855617	2.329492	0.4323054118568902	0.8712663554445573
LINC02537	No major difference	0.0	0.0011048359	0.0	0.0	0.001049317943336831	0.0	1.0	19.526148	0.31756462566868504	0.5933380196606626	1.0	19.526148	0.31756462566868504	0.7197934440044453
TEX54	No major difference	0.0	0.00031663183	0.0	0.0	0.001049317943336831	0.0	1.0	18.078247	0.31756461801263497	0.5933380196606626	1.0	18.078247	0.31756461801263497	0.7197934440044453
U6-23	No major difference	0.0	0.0012823928	0.00016105556	0.0	0.001049317943336831	0.0008764241893076249	1.0	19.676922	0.3175646198860745	0.5933380196606626	0.81100065	2.503008	0.4175560889922231	0.8533361207664308
GKN3P	No major difference	0.0	0.0010448771	0.0	0.0	0.001049317943336831	0.0	1.0	19.468363	0.31756461798358576	0.5933380196606626	1.0	19.468363	0.31756461798358576	0.7197934440044453
MIR7846	No major difference	0.0	0.0025829363	0.0	0.0	0.001049317943336831	0.0	1.0	20.314293	0.3175646202837345	0.5933380196606626	1.0	20.314293	0.3175646202837345	0.7197934440044453
ENSG00000283973	No major difference	0.0	0.00018867533	0.0	0.0	0.001049317943336831	0.0	1.0	17.40476	0.31756460831301686	0.5933380196606626	1.0	17.40476	0.31756460831301686	0.7197934440044453
SLURP2	No major difference	0.0	0.00078512373	0.0	0.0	0.001049317943336831	0.0	1.0	19.161333	0.3175646141728597	0.5933380196606626	1.0	19.161333	0.3175646141728597	0.7197934440044453
MIR3615	No major difference	0.0	0.00048590783	0.0	0.0	0.001049317943336831	0.0	1.0	18.607422	0.3175646240616002	0.5933380196606626	1.0	18.607422	0.3175646240616002	0.7197934440044453
BTN1A1P1	No major difference	0.0	0.0007554484	0.0	0.0	0.001049317943336831	0.0	1.0	19.118572	0.31756462391820545	0.5933380196606626	1.0	19.118572	0.31756462391820545	0.7197934440044453
ENSG00000284710	No major difference	0.0	0.00106828	0.0	0.0	0.001049317943336831	0.0	1.0	19.491388	0.3175646168155212	0.5933380196606626	1.0	19.491388	0.3175646168155212	0.7197934440044453
ENSG00000284934	No major difference	0.0	0.00078985165	0.0055956333	0.0	0.001049317943336831	0.006134969325153374	1.0	19.167967	0.31756462312163564	0.5933380196606626	-1.6672614	-2.5287066	0.09567885579673241	0.5213098711121539
SLC7A14-AS1	No major difference	0.0	0.0002794269	0.0	0.0	0.001049317943336831	0.0	1.0	17.91864	0.31756461042356393	0.5933380196606626	1.0	17.91864	0.31756461042356393	0.7197934440044453
ENSG00000285215	No major difference	0.0	0.0019789117	0.0	0.0	0.001049317943336831	0.0	1.0	20.085667	0.31756461327104357	0.5933380196606626	1.0	20.085667	0.31756461327104357	0.7197934440044453
ENSG00000285413	No major difference	0.0	0.00092593685	0.0	0.0	0.001049317943336831	0.0	1.0	19.340769	0.31756460748342547	0.5933380196606626	1.0	19.340769	0.31756460748342547	0.7197934440044453
ENSG00000285448	No major difference	0.0	0.001554545	0.00055744837	0.0	0.001049317943336831	0.0017528483786152498	1.0	19.863832	0.31756461242733625	0.5933380196606626	0.46402726	0.9808183	0.6427125233458799	1.0
ENSG00000285523	No major difference	0.0	0.00083962217	0.0	0.0	0.001049317943336831	0.0	1.0	19.23505	0.3175646107327631	0.5933380196606626	1.0	19.23505	0.3175646107327631	0.7197934440044453
LINC02838	No major difference	0.0	0.0010699137	0.0	0.0	0.001049317943336831	0.0	1.0	19.492973	0.31756461652597595	0.5933380196606626	1.0	19.492973	0.31756461652597595	0.7197934440044453
ENSG00000285631	No major difference	0.0	0.0023998122	0.0	0.0	0.001049317943336831	0.0	1.0	20.252861	0.31756460359595357	0.5933380196606626	1.0	20.252861	0.31756460359595357	0.7197934440044453
LINC02835	No major difference	0.0	0.0010487934	0.00056990597	0.0	0.001049317943336831	0.0017528483786152498	1.0	19.47226	0.31756461647285034	0.5933380196606626	0.2907058	0.56239855	0.7713198981746751	1.0
ENSG00000285722	No major difference	0.0	0.0003931502	0.0	0.0	0.001049317943336831	0.0	1.0	18.34934	0.3175646183368042	0.5933380196606626	1.0	18.34934	0.3175646183368042	0.7197934440044453
ENSG00000285766	No major difference	0.0	0.0006162489	0.0	0.0	0.001049317943336831	0.0	1.0	18.887417	0.3175646138778043	0.5933380196606626	1.0	18.887417	0.3175646138778043	0.7197934440044453
ENSG00000285777	No major difference	0.0	0.00067961	0.0011510699	0.0	0.001049317943336831	0.0026292725679228747	1.0	18.999557	0.3175646064139049	0.5933380196606626	-0.54653555	-0.8492504	0.5847561835640753	1.0
ENSG00000285887	No major difference	0.0	0.00016615618	0.0	0.0	0.001049317943336831	0.0	1.0	17.234968	0.3175646221593238	0.5933380196606626	1.0	17.234968	0.3175646221593238	0.7197934440044453
ENSG00000285957	No major difference	0.0	0.00058506714	0.0	0.0	0.001049317943336831	0.0	1.0	18.827148	0.3175646195440259	0.5933380196606626	1.0	18.827148	0.3175646195440259	0.7197934440044453
ENSG00000285963	No major difference	0.0	0.000750585	0.0	0.0	0.001049317943336831	0.0	1.0	19.111374	0.3175646000434995	0.5933380196606626	1.0	19.111374	0.3175646000434995	0.7197934440044453
ENSG00000286002	No major difference	0.0	0.0009541421	0.0	0.0	0.001049317943336831	0.0	1.0	19.372759	0.31756460346584336	0.5933380196606626	1.0	19.372759	0.31756460346584336	0.7197934440044453
ENSG00000286031	No major difference	0.0	0.002230219	0.0	0.0	0.001049317943336831	0.0	1.0	20.190363	0.3175646055154156	0.5933380196606626	1.0	20.190363	0.3175646055154156	0.7197934440044453
DERPC	No major difference	0.0	0.0010026929	0.00024494805	0.0	0.001049317943336831	0.0008764241893076249	1.0	19.425226	0.3175646091145651	0.5933380196606626	0.6625668	1.704379	0.5077429906257935	0.954711307675775
ENSG00000286210	No major difference	0.0	0.0019404863	0.00044847088	0.0	0.001049317943336831	0.0008764241893076249	1.0	20.068169	0.317564619478868	0.5933380196606626	0.636667	1.6015878	0.5244675011227451	0.9709657322648438
ENSG00000286254	No major difference	0.0	0.0030885	0.0	0.0	0.001049317943336831	0.0	1.0	20.45837	0.3175646069252283	0.5933380196606626	1.0	20.45837	0.3175646069252283	0.7197934440044453
ENSG00000286280	No major difference	0.0	0.0011964857	0.0	0.0	0.001049317943336831	0.0	1.0	19.60742	0.31756460570076017	0.5933380196606626	1.0	19.60742	0.31756460570076017	0.7197934440044453
ENSG00000286467	No major difference	0.0	0.001818575	0.0	0.0	0.001049317943336831	0.0	1.0	20.009605	0.3175646120727932	0.5933380196606626	1.0	20.009605	0.3175646120727932	0.7197934440044453
ENSG00000286468	No major difference	0.0	0.00034823458	0.000624332	0.0	0.001049317943336831	0.0017528483786152498	1.0	18.198263	0.31756460558815075	0.5933380196606626	-0.4467979	-0.79775786	0.6550687028348139	1.0
ENSG00000286486	No major difference	0.0	0.0003912445	0.0	0.0	0.001049317943336831	0.0	1.0	18.343334	0.31756462059002105	0.5933380196606626	1.0	18.343334	0.31756462059002105	0.7197934440044453
ENSG00000286539	No major difference	0.0	0.0016629444	0.0020453308	0.0	0.001049317943336831	0.0008764241893076249	1.0	19.927198	0.3175646200198383	0.5933380196606626	-0.04052315	-0.08277751	0.9676799228012087	1.0
ENSG00000286556	No major difference	0.0	0.000750585	0.0	0.0	0.001049317943336831	0.0	1.0	19.111374	0.3175646000434995	0.5933380196606626	1.0	19.111374	0.3175646000434995	0.7197934440044453
ENSG00000286569	No major difference	0.0	0.0011947828	0.0	0.0	0.001049317943336831	0.0	1.0	19.605982	0.3175646027343656	0.5933380196606626	1.0	19.605982	0.3175646027343656	0.7197934440044453
ENSG00000286571	No major difference	0.0	0.00083180174	0.0005657087	0.0	0.001049317943336831	0.0008764241893076249	1.0	19.22483	0.317564619660474	0.5933380196606626	0.23404472	0.4889425	0.8149771693827601	1.0
ENSG00000286638	No major difference	0.0	0.0019733293	0.00016635176	0.0	0.001049317943336831	0.0008764241893076249	1.0	20.083153	0.3175646076213757	0.5933380196606626	0.8547927	2.8663344	0.39287316364617975	0.8227460790935608
ENSG00000286649	No major difference	0.0	0.0013169977	0.0	0.0	0.001049317943336831	0.0	1.0	19.703308	0.31756461037951167	0.5933380196606626	1.0	19.703308	0.31756461037951167	0.7197934440044453
ENSG00000286654	No major difference	0.0	0.00038560136	0.0012352492	0.0	0.001049317943336831	0.0017528483786152498	1.0	18.32535	0.31756460413666576	0.5933380196606626	-0.7882334	-1.4829854	0.43067424622567285	0.8695390362349646
ENSG00000286670	No major difference	0.0	0.0006132776	0.0	0.0	0.001049317943336831	0.0	1.0	18.881828	0.31756461629412003	0.5933380196606626	1.0	18.881828	0.31756461629412003	0.7197934440044453
ENSG00000286711	No major difference	0.0	0.0009005088	0.0	0.0	0.001049317943336831	0.0	1.0	19.310902	0.31756460483262217	0.5933380196606626	1.0	19.310902	0.31756460483262217	0.7197934440044453
ENSG00000286747	No major difference	0.0	0.0017845542	0.00020092257	0.0	0.001049317943336831	0.0008764241893076249	1.0	19.99237	0.3175646115534958	0.5933380196606626	0.8143067	2.5274034	0.415661336399474	0.8512413104543547
ENSG00000286754	No major difference	0.0	0.00064782705	0.0	0.0	0.001049317943336831	0.0	1.0	18.944918	0.31756461505922784	0.5933380196606626	1.0	18.944918	0.31756461505922784	0.7197934440044453
ENSG00000286875	No major difference	0.0	0.0014203964	0.0011817056	0.0	0.001049317943336831	0.0017528483786152498	1.0	19.777288	0.317564607601359	0.5933380196606626	-0.00068355317	-0.001211781	0.9994546799936128	1.0
ENSG00000286941	No major difference	0.0	0.00028498587	0.0	0.0	0.001049317943336831	0.0	1.0	17.943932	0.317564608870386	0.5933380196606626	1.0	17.943932	0.317564608870386	0.7197934440044453
ENSG00000287010	No major difference	0.0	0.000688303	0.0	0.0	0.001049317943336831	0.0	1.0	19.013979	0.3175646204776429	0.5933380196606626	1.0	19.013979	0.3175646204776429	0.7197934440044453
ENSG00000287038	No major difference	0.0	0.00053244596	0.000533348	0.0	0.001049317943336831	0.0008764241893076249	1.0	18.716438	0.3175646027466937	0.5933380196606626	0.023443945	0.047853164	0.9812984211214452	1.0
ENSG00000287056	No major difference	0.0	0.00095566286	0.0	0.0	0.001049317943336831	0.0	1.0	19.374453	0.31756461926258905	0.5933380196606626	1.0	19.374453	0.31756461926258905	0.7197934440044453
ENSG00000287061	No major difference	0.0	0.00038620454	0.0010014887	0.0	0.001049317943336831	0.0017528483786152498	1.0	18.327286	0.3175646127296857	0.5933380196606626	-0.6641526	-1.2291306	0.5066789260858007	0.9535942161362828
ENSG00000287098	No major difference	0.0	0.0025028451	0.00056190044	0.0	0.001049317943336831	0.0008764241893076249	1.0	20.288136	0.3175646052394926	0.5933380196606626	0.6256542	1.5599298	0.5316637071830201	0.9784033495033329
ENSG00000287107	No major difference	0.0	0.0013703139	0.00013564838	0.0	0.001049317943336831	0.0008764241893076249	1.0	19.742323	0.3175646082888897	0.5933380196606626	0.8474121	2.797759	0.3969699849573112	0.8279431379267267
ENSG00000287130	No major difference	0.0	0.0020913163	0.0	0.0	0.001049317943336831	0.0	1.0	20.134474	0.31756460888512233	0.5933380196606626	1.0	20.134474	0.31756460888512233	0.7197934440044453
ENSG00000287140	No major difference	0.0	0.002302398	0.0	0.0	0.001049317943336831	0.0	1.0	20.217682	0.31756460858035634	0.5933380196606626	1.0	20.217682	0.31756460858035634	0.7197934440044453
ENSG00000287162	No major difference	0.0	0.00084248726	0.00025688406	0.0	0.001049317943336831	0.0008764241893076249	1.0	19.238766	0.3175646091576634	0.5933380196606626	0.5973416	1.4572287	0.5503916989665664	0.9973602942406284
ENSG00000287173	No major difference	0.0	0.0014453414	0.0	0.0	0.001049317943336831	0.0	1.0	19.794136	0.3175646048018743	0.5933380196606626	1.0	19.794136	0.3175646048018743	0.7197934440044453
ENSG00000287358	No major difference	0.0	0.00048222326	0.0	0.0	0.001049317943336831	0.0	1.0	18.59828	0.31756460646627943	0.5933380196606626	1.0	18.59828	0.31756460646627943	0.7197934440044453
ENSG00000287393	No major difference	0.0	0.0009373094	0.0	0.0	0.001049317943336831	0.0	1.0	19.353807	0.3175646175332528	0.5933380196606626	1.0	19.353807	0.3175646175332528	0.7197934440044453
ENSG00000287395	No major difference	0.0	0.00054460514	0.0	0.0	0.001049317943336831	0.0	1.0	18.743114	0.31756460262512143	0.5933380196606626	1.0	18.743114	0.31756460262512143	0.7197934440044453
ENSG00000287435	No major difference	0.0	0.00040917052	0.0	0.0	0.001049317943336831	0.0	1.0	18.398575	0.317564604168404	0.5933380196606626	1.0	18.398575	0.317564604168404	0.7197934440044453
ENSG00000287449	No major difference	0.0	0.0012392298	0.0	0.0	0.001049317943336831	0.0	1.0	19.642746	0.3175646011386719	0.5933380196606626	1.0	19.642746	0.3175646011386719	0.7197934440044453
ENSG00000287517	No major difference	0.0	0.00072429195	0.00073371065	0.0	0.001049317943336831	0.0017528483786152498	1.0	19.07147	0.3175646122695564	0.5933380196606626	-0.054808162	-0.099764995	0.9562968956132472	1.0
ENSG00000287570	No major difference	0.0	0.00057750015	0.0005967143	0.0	0.001049317943336831	0.0008764241893076249	1.0	18.811956	0.31756461764588423	0.5933380196606626	0.007700504	0.015715124	0.9938566892946221	1.0
ENSG00000287585	No major difference	0.0	0.00092532445	0.0	0.0	0.001049317943336831	0.0	1.0	19.340061	0.3175646078557375	0.5933380196606626	1.0	19.340061	0.3175646078557375	0.7197934440044453
ENSG00000287615	No major difference	0.0	0.0014300755	0.0003145251	0.0	0.001049317943336831	0.0008764241893076249	1.0	19.783869	0.3175646215094398	0.5933380196606626	0.6729141	1.7477084	0.5011406239266151	0.9483386222110166
ENSG00000287662	No major difference	0.0	0.0005868668	0.0	0.0	0.001049317943336831	0.0	1.0	18.830729	0.3175646089899789	0.5933380196606626	1.0	18.830729	0.3175646089899789	0.7197934440044453
ENSG00000287728	No major difference	0.0	0.0009314851	0.0	0.0	0.001049317943336831	0.0	1.0	19.347155	0.3175646075089467	0.5933380196606626	1.0	19.347155	0.3175646075089467	0.7197934440044453
ENSG00000287902	No major difference	0.0	0.0012906739	0.00030898085	0.0	0.001049317943336831	0.0008764241893076249	1.0	19.683315	0.3175646132726809	0.5933380196606626	0.6539223	1.6692793	0.5132937159100279	0.9598486052294961
ENSG00000287905	No major difference	0.0	0.0012788762	0.0	0.0	0.001049317943336831	0.0	1.0	19.67419	0.31756462181157635	0.5933380196606626	1.0	19.67419	0.31756462181157635	0.7197934440044453
ENSG00000287924	No major difference	0.0	0.00039117163	0.0	0.0	0.001049317943336831	0.0	1.0	18.343103	0.31756460863710456	0.5933380196606626	1.0	18.343103	0.31756460863710456	0.7197934440044453
ENSG00000288092	No major difference	0.0	0.0011937632	0.0	0.0	0.001049317943336831	0.0	1.0	19.605118	0.3175646028313089	0.5933380196606626	1.0	19.605118	0.3175646028313089	0.7197934440044453
ENSG00000288681	No major difference	0.0	0.0010428003	0.0	0.0	0.001049317943336831	0.0	1.0	19.46629	0.3175646094573475	0.5933380196606626	1.0	19.46629	0.3175646094573475	0.7197934440044453
UGT1A5	No major difference	0.0	0.00046886416	0.0	0.0	0.001049317943336831	0.0	1.0	18.564455	0.317564620526598	0.5933380196606626	1.0	18.564455	0.317564620526598	0.7197934440044453
ENSG00000288738	No major difference	0.0	0.0018249006	0.0	0.0	0.001049317943336831	0.0	1.0	20.012766	0.3175646205227394	0.5933380196606626	1.0	20.012766	0.3175646205227394	0.7197934440044453
ENSG00000288764	No major difference	0.0	0.00046886416	0.0013232093	0.0	0.001049317943336831	0.0035056967572304996	1.0	18.564455	0.317564620526598	0.5933380196606626	-1.0578808	-1.5254905	0.2902412729647459	0.7197934440044453
ENSG00000288782	No major difference	0.0	0.00080841134	0.00039941852	0.0	0.001049317943336831	0.0008764241893076249	1.0	19.19356	0.3175646177620382	0.5933380196606626	0.3952618	0.8651175	0.6927059366397103	1.0
ENSG00000288834	No major difference	0.0	0.00016219458	0.0	0.0	0.001049317943336831	0.0	1.0	17.202564	0.31756461963636773	0.5933380196606626	1.0	17.202564	0.31756461963636773	0.7197934440044453
ENSG00000288964	No major difference	0.0	0.00056407356	0.00040133912	0.0	0.001049317943336831	0.0008764241893076249	1.0	18.784422	0.317564620593619	0.5933380196606626	0.2162729	0.45021158	0.828799387350571	1.0
ENSG00000288987	No major difference	0.0	0.0017845542	0.0	0.0	0.001049317943336831	0.0	1.0	19.99237	0.3175646115534958	0.5933380196606626	1.0	19.99237	0.3175646115534958	0.7197934440044453
ENSG00000289114	No major difference	0.0	0.0002922077	0.0	0.0	0.001049317943336831	0.0	1.0	17.975988	0.31756461884733217	0.5933380196606626	1.0	17.975988	0.31756461884733217	0.7197934440044453
ENSG00000289144	No major difference	0.0	0.001865454	0.0	0.0	0.001049317943336831	0.0	1.0	20.032698	0.3175646012530318	0.5933380196606626	1.0	20.032698	0.3175646012530318	0.7197934440044453
ENSG00000289186	No major difference	0.0	0.00074884406	0.0	0.0	0.001049317943336831	0.0	1.0	19.108784	0.31756461763005767	0.5933380196606626	1.0	19.108784	0.31756461763005767	0.7197934440044453
ENSG00000289220	No major difference	0.0	0.002748704	0.0	0.0	0.001049317943336831	0.0	1.0	20.365267	0.317564620223971	0.5933380196606626	1.0	20.365267	0.317564620223971	0.7197934440044453
ZNF496-DT	No major difference	0.0	0.0009946141	0.0	0.0	0.001049317943336831	0.0	1.0	19.416714	0.31756460767897293	0.5933380196606626	1.0	19.416714	0.31756460767897293	0.7197934440044453
ENSG00000289235	No major difference	0.0	0.00032438917	0.00017740484	0.0	0.001049317943336831	0.0008764241893076249	1.0	18.108904	0.317564616658787	0.5933380196606626	0.37196845	0.80710524	0.709967569171825	1.0
ENSG00000289287	No major difference	0.0	0.0014051796	0.0	0.0	0.001049317943336831	0.0	1.0	19.76683	0.31756461924480445	0.5933380196606626	1.0	19.76683	0.31756461924480445	0.7197934440044453
ENSG00000289327	No major difference	0.0	0.0014711784	0.0	0.0	0.001049317943336831	0.0	1.0	19.811207	0.31756462081815123	0.5933380196606626	1.0	19.811207	0.31756462081815123	0.7197934440044453
ENSG00000289390	No major difference	0.0	0.00077326293	0.0012017309	0.0	0.001049317943336831	0.0026292725679228747	1.0	19.144478	0.31756461756972404	0.5933380196606626	-0.48007312	-0.75058913	0.6312259129413935	1.0
ENSG00000289597	No major difference	0.0	0.002443115	0.0	0.0	0.001049317943336831	0.0	1.0	20.26792	0.3175646205604355	0.5933380196606626	1.0	20.26792	0.3175646205604355	0.7197934440044453
ENSG00000289639	No major difference	0.0	0.00058482256	0.0	0.0	0.001049317943336831	0.0	1.0	18.826662	0.3175646198740704	0.5933380196606626	1.0	18.826662	0.3175646198740704	0.7197934440044453
ENSG00000289643	No major difference	0.0	0.000750585	0.0	0.0	0.001049317943336831	0.0	1.0	19.111374	0.3175646000434995	0.5933380196606626	1.0	19.111374	0.3175646000434995	0.7197934440044453
ENSG00000289685	No major difference	0.0	0.0006820396	0.00023581977	0.0	0.001049317943336831	0.0008764241893076249	1.0	19.003609	0.317564621826835	0.5933380196606626	0.5599586	1.331424	0.5756080050907635	1.0
ENSG00000289887	No major difference	0.0	0.00097339327	0.0017711793	0.0	0.001049317943336831	0.0026292725679228747	1.0	19.393944	0.3175646086200546	0.5933380196606626	-0.56524974	-0.9082915	0.5719648958549645	1.0
ENSG00000289898	No major difference	0.0	0.00016615618	0.0	0.0	0.001049317943336831	0.0	1.0	17.234968	0.3175646221593238	0.5933380196606626	1.0	17.234968	0.3175646221593238	0.7197934440044453
ENSG00000289990	No major difference	0.0	0.000978385	0.0	0.0	0.001049317943336831	0.0	1.0	19.399353	0.3175646109419159	0.5933380196606626	1.0	19.399353	0.3175646109419159	0.7197934440044453
ENSG00000289998	No major difference	0.0	0.0017258519	0.0	0.0	0.001049317943336831	0.0	1.0	19.961634	0.31756461544435866	0.5933380196606626	1.0	19.961634	0.31756461544435866	0.7197934440044453
ENSG00000290063	No major difference	0.0	0.0012344916	0.0022865993	0.0	0.001049317943336831	0.0026292725679228747	1.0	19.638905	0.317564619017599	0.5933380196606626	-0.5818364	-0.93562514	0.5607401659294659	1.0
ENSG00000290083	No major difference	0.0	0.0007679574	0.0	0.0	0.001049317943336831	0.0	1.0	19.136837	0.31756462390200835	0.5933380196606626	1.0	19.136837	0.31756462390200835	0.7197934440044453
ENSG00000290105	No major difference	0.0	0.00047017718	0.00034986992	0.0	0.001049317943336831	0.0008764241893076249	1.0	18.56783	0.31756461328920665	0.5933380196606626	0.19305937	0.40023005	0.8469336605658606	1.0
ENSG00000290326	No major difference	0.0	0.0018838743	0.00031791936	0.0	0.001049317943336831	0.0008764241893076249	1.0	20.04157	0.31756462100671723	0.5933380196606626	0.72592115	1.9920812	0.4680454510397647	0.9118646385402668
GRM5P1-1	No major difference	0.0	0.0007959931	0.0	0.0	0.001049317943336831	0.0	1.0	19.176516	0.3175646069586964	0.5933380196606626	1.0	19.176516	0.3175646069586964	0.7197934440044453
GBP1P1-1	No major difference	0.0	0.0019714755	0.0	0.0	0.001049317943336831	0.0	1.0	20.082315	0.3175645999760108	0.5933380196606626	1.0	20.082315	0.3175645999760108	0.7197934440044453
ENSG00000290544	No major difference	0.0	0.0011556364	0.0	0.0	0.001049317943336831	0.0	1.0	19.572176	0.31756461031395694	0.5933380196606626	1.0	19.572176	0.31756461031395694	0.7197934440044453
CDRT15P3-1	No major difference	0.0	0.0007262972	0.0	0.0	0.001049317943336831	0.0	1.0	19.074574	0.31756460479947185	0.5933380196606626	1.0	19.074574	0.31756460479947185	0.7197934440044453
PYY2-1	No major difference	0.0	0.0017258519	0.00025098058	0.0	0.001049317943336831	0.0008764241893076249	1.0	19.961634	0.31756461544435866	0.5933380196606626	0.7660285	2.2097147	0.4438329565593905	0.8844188471375958
ENSG00000290781	No major difference	0.0	0.0006044458	0.0004880547	0.0	0.001049317943336831	0.0008764241893076249	1.0	18.865032	0.31756460969881023	0.5933380196606626	0.14529504	0.29914978	0.8844931491600829	1.0
ENSG00000290833	No major difference	0.0	0.0006958341	0.0	0.0	0.001049317943336831	0.0	1.0	19.026299	0.31756462574305944	0.5933380196606626	1.0	19.026299	0.31756462574305944	0.7197934440044453
ENSG00000290855	No major difference	0.0	0.0012344916	0.0	0.0	0.001049317943336831	0.0	1.0	19.638905	0.317564619017599	0.5933380196606626	1.0	19.638905	0.317564619017599	0.7197934440044453
ENSG00000290903	No major difference	0.0	0.0017576515	0.0	0.0	0.001049317943336831	0.0	1.0	19.978445	0.31756461565239513	0.5933380196606626	1.0	19.978445	0.31756461565239513	0.7197934440044453
OR7E91P-1	No major difference	0.0	0.0015898756	0.0	0.0	0.001049317943336831	0.0	1.0	19.88508	0.3175646164618267	0.5933380196606626	1.0	19.88508	0.3175646164618267	0.7197934440044453
ENSG00000290946	No major difference	0.0	0.0016762267	0.0	0.0	0.001049317943336831	0.0	1.0	19.934605	0.3175646067169681	0.5933380196606626	1.0	19.934605	0.3175646067169681	0.7197934440044453
ENSG00000290987	No major difference	0.0	0.0003839787	0.0003283102	0.0	0.001049317943336831	0.0008764241893076249	1.0	18.320124	0.3175646113424494	0.5933380196606626	0.112508915	0.23080438	0.9104313652232959	1.0
ENSG00000291205	No major difference	0.0	0.0013879867	0.0	0.0	0.001049317943336831	0.0	1.0	19.75484	0.31756461823295695	0.5933380196606626	1.0	19.75484	0.31756461823295695	0.7197934440044453
ENSG00000291269	No major difference	0.0	0.00018867533	0.0	0.0	0.001049317943336831	0.0	1.0	17.40476	0.31756460831301686	0.5933380196606626	1.0	17.40476	0.31756460831301686	0.7197934440044453
ENSG00000291282	No major difference	0.0	0.00046460834	0.0	0.0	0.001049317943336831	0.0	1.0	18.553448	0.31756461182663087	0.5933380196606626	1.0	18.553448	0.31756461182663087	0.7197934440044453
ZNF767P	No major difference	0.015267942	0.024255808	0.026580445	0.02631578947368424	0.02098635886673662	0.042944785276073656	0.9999797	0.453835	0.3174839669658957	0.5933380196606626	-0.742235	-0.3053312	0.4580329588099772	0.9011033441753921
ENSG00000277969	No major difference	0.00039933677	0.002119721	0.0	0.0011441647597254005	0.002098635886673662	0.0	0.99979484	2.0554752	0.317638957789825	0.5934541326088201	1.3516673	20.43807	0.1768028261399223	0.6908937108374752
LINC02376	No major difference	0.00018736832	0.00081899925	0.0	0.0005720823798627002	0.002098635886673662	0.0	0.9997037	2.080327	0.3176628425253161	0.593471033157669	1.3771147	19.386782	0.16880052437351192	0.6824358049637085
IL12B	No major difference	0.0010050775	0.0022119938	0.0	0.0017162471395881008	0.004197271773347324	0.0	0.9995837	1.2232627	0.3176723771268011	0.593471033157669	1.9837987	20.756063	0.047565155554651545	0.33692431321269806
GPR141	No major difference	0.011348422	0.018468654	0.01048506	0.02002288329519452	0.0167890870933893	0.011393514460999128	0.9992559	0.5256923	0.31783617369473577	0.5937314813221161	1.306525	0.8088965	0.19154825782130996	0.7124974839124772
ENSG00000275719	No major difference	0.0004938778	0.0023862175	0.00021484937	0.0017162471395881008	0.002098635886673662	0.0008764241893076249	0.99900806	1.8949631	0.31801945624769135	0.5939827208357333	1.2156897	3.044155	0.2243879812115163	0.7197934440044453
RPL37P6	No major difference	0.00049032073	0.002209499	0.00012745208	0.0011441647597254005	0.002098635886673662	0.0008764241893076249	0.9987326	1.9142447	0.3181432517269584	0.5941322227790147	1.2923868	3.663708	0.1965292303562211	0.7197934440044453
SLCO1B3-SLCO1B7	No major difference	0.009305643	0.016910654	0.017829295	0.018306636155606414	0.012591815320041977	0.02979842243645927	0.99860984	0.5759747	0.31816050157359943	0.5941322227790147	-0.6954029	-0.34285256	0.48688713702086683	0.9331166921615643
IL2RA	No major difference	0.0071626753	0.013367228	0.0042808936	0.012585812356979404	0.011542497376705145	0.010517090271691502	0.99829715	0.6408165	0.3183100008297279	0.594341989372318	1.6834134	1.2916485	0.09254031578544639	0.5125131693528566
ASPDH	No major difference	0.00051121897	0.0025852239	0.0021055643	0.0017162471395881008	0.002098635886673662	0.0043821209465381246	0.9982186	1.9226259	0.3184029448898017	0.5944481908543	-0.03343737	-0.040781762	0.9733297974434525	1.0
TSPAN6	No major difference	0.021104885	0.030841477	0.046507575	0.042906178489702525	0.03462749213011542	0.0683610867659948	0.99821585	0.35198647	0.3183353931411629	0.5943448596859391	-2.1837997	-0.6895694	0.029087848072099323	0.23819068865227724
GIPR	No major difference	0.00560531	0.012751792	0.010296595	0.013157894736842105	0.011542497376705145	0.021034180543383012	0.9980538	0.7073297	0.3184483967112601	0.5945102558192427	-0.23057155	-0.13835548	0.8176753404143177	1.0
ENSG00000286268	No major difference	0.005773076	0.009340878	0.008850285	0.009153318077803204	0.011542497376705145	0.01314636283961438	0.9978202	0.65844715	0.3185220562258842	0.5946021809364093	0.27413556	0.18114156	0.7840086427060724	1.0
NECAB2	No major difference	0.0025916833	0.00650381	0.006881014	0.006864988558352402	0.005246589716684156	0.00876424189307625	0.9972749	0.9673673	0.3188317368822201	0.5950890315699036	-0.14137301	-0.12194971	0.8875893573070135	1.0
ENSG00000288057	Fetal-like persistence/reversion	0.00036402163	0.0018657192	0.030283403	0.0011441647597254005	0.002098635886673662	0.04382120946538128	0.99709404	2.0552986	0.31894570630096275	0.595233310548183	-5.7738237	-4.0639772	9.64453666761355e-09	4.897493708440507e-07
ENSG00000269680	No major difference	0.010392285	0.016135095	0.011408843	0.014874141876430205	0.0167890870933893	0.01752848378615251	0.99698716	0.533856	0.31892472074442263	0.5952169566861569	0.7077255	0.38849297	0.4792075206047607	0.9242453637254603
ENSG00000261043	No major difference	0.00020755823	0.00084418093	0.0	0.0005720823798627002	0.002098635886673662	0.0	0.996985	2.00075	0.3189739882860512	0.5952632796150267	1.4092379	19.434994	0.15909141227086732	0.6780166113277485
SPIRE1	No major difference	0.07650058	0.09753868	0.05649411	0.11899313501144142	0.08709338929695708	0.09640666082383882	0.9962596	0.20958126	0.31927121581313117	0.5956581743800422	2.4883885	0.59786266	0.012931807798910636	0.13073555661020347
ENSG00000279530	No major difference	0.00077007286	0.0061219824	0.0	0.002860411899313501	0.002098635886673662	0.0	0.99572366	1.9884276	0.3196259000927143	0.5962513726380003	1.3474075	21.362701	0.17816962285578697	0.6919797724082977
ENSG00000285600	No major difference	0.00043613868	0.0021264553	0.0	0.0017162471395881008	0.002098635886673662	0.0	0.9956518	1.9028947	0.3196506430970532	0.5962746884831187	1.390618	20.469568	0.16466628750278112	0.6796006542003544
ZDHHC4	No major difference	0.033934228	0.048629247	0.031338457	0.06178489702517157	0.04302203567681009	0.04469763365468891	0.995273	0.3062895	0.3197624115056609	0.596419180102468	1.3489443	0.46506968	0.1775317796764399	0.6914686933809236
TMPRSS11F	No major difference	0.002301856	0.0058698077	0.0035635817	0.006864988558352402	0.006295907660020987	0.0043821209465381246	0.9947782	0.99003065	0.32004369371320446	0.5968935619641389	0.5922914	0.59513175	0.5537321638605932	1.0
TMX2	No major difference	0.1530508	0.1953534	0.1966357	0.2385583524027454	0.16789087093389268	0.25328659070990184	0.99434406	0.14601105	0.32020748836582713	0.5971304384023531	-1.0109783	-0.1531214	0.31215232589399117	0.7197934440044453
GGN	No major difference	0.0014109132	0.0035887673	0.0036707418	0.003432494279176201	0.005246589716684156	0.0035056967572304996	0.99431396	1.1528727	0.3202618911979487	0.5972090207757115	0.083710246	0.09006506	0.9332949104026276	1.0
ENSG00000228467	No major difference	0.00033597552	0.0013770191	0.0015981476	0.0005720823798627002	0.002098635886673662	0.0035056967572304996	0.9942993	1.9981469	0.3202788330308462	0.597217744330531	-0.16279371	-0.21527213	0.8706968354372844	1.0
KIZ-AS1	No major difference	0.008892315	0.017926838	0.012761035	0.024599542334096135	0.013641133263378808	0.02366345311130589	0.9941878	0.54540145	0.3203282171789402	0.5972640906723344	0.30699947	0.16549791	0.758882194225651	1.0
IP6K2	No major difference	0.39338246	0.47291836	0.35144696	0.46453089244852164	0.32738719832109126	0.39351446099911974	0.99414945	0.10152364	0.32029733320241033	0.5972293729100195	2.348786	0.2650703	0.01894292242549482	0.17457467685723024
ANGPTL6	No major difference	0.0033112096	0.007082397	0.0025627972	0.006292906178489702	0.006295907660020987	0.0052585451358457495	0.99412656	0.8884765	0.32034273201809105	0.5972682860682643	1.1939988	1.1634058	0.2326925614974592	0.7197934440044453
LINC00477	No major difference	0.00052187266	0.002627599	0.00091583363	0.0017162471395881008	0.002098635886673662	0.0017528483786152498	0.9938263	1.9037685	0.3205363883851983	0.5976064717298005	0.7220039	1.207694	0.4704206940444905	0.9144763465960879
RAB6D	No major difference	0.00026247164	0.0018028136	0.00015538059	0.0011441647597254005	0.002098635886673662	0.0008764241893076249	0.9936822	2.3585494	0.3206153610106988	0.5977079416009116	1.0929118	3.0782804	0.2746973009667425	0.7197934440044453
SAE1	No major difference	0.17705554	0.22810669	0.19981916	0.2688787185354693	0.1794333683105977	0.24890446976336375	0.9936254	0.13925242	0.32055914508469324	0.5976260191927717	0.21650915	0.032446627	0.8286144258283372	1.0
PLIN1	No major difference	0.0040116664	0.009118023	0.0028909403	0.009153318077803204	0.007345225603357819	0.007011393514460999	0.9930784	0.81525874	0.32086460678650264	0.5980810158956252	1.3334514	1.2545593	0.18262697873715944	0.698396644042625
SEC11A	No major difference	0.19075815	0.25198334	0.20143452	0.29233409610984107	0.19202518363063953	0.26117440841367034	0.9930735	0.13580973	0.32083063615940244	0.5980405863996394	0.7194159	0.10583203	0.4719777112494967	0.9161864942969661
RGS16	No major difference	0.0005748999	0.0026764402	0.0012321395	0.0017162471395881008	0.0031479538300104933	0.0017528483786152498	0.99290496	1.7897431	0.3209821893097781	0.5982314920206504	0.6102609	0.97953326	0.5417774405956415	0.9887377380500132
ENSG00000225886	No major difference	0.0017640651	0.0066075623	0.0033590621	0.004576659038901602	0.004197271773347324	0.007011393514460999	0.9927118	1.3072321	0.3210661771896199	0.598342225585707	0.36340252	0.38645083	0.7163581896974838	1.0
ENSG00000236453	No major difference	0.002936061	0.0074738925	0.000661604	0.006292906178489702	0.006295907660020987	0.0017528483786152498	0.99270123	0.9463338	0.32105338483441204	0.5983412833779639	1.8927802	3.0152104	0.058668914989309186	0.38624561608075964
ASPHD2	No major difference	0.0021583454	0.0044281455	0.0030582242	0.004576659038901602	0.006295907660020987	0.007011393514460999	0.99249065	0.9341939	0.3211319063463603	0.5984418175132042	0.4511554	0.38738334	0.6519350761276869	1.0
PODNL1	No major difference	0.003769385	0.0076668705	0.008003815	0.006864988558352402	0.007345225603357819	0.010517090271691502	0.9923581	0.87812495	0.32119664927883257	0.5985395640217575	-0.32046935	-0.2341862	0.7486463811658952	1.0
HOOK1	No major difference	0.20522721	0.26445058	0.27655828	0.29176201372997834	0.20461699895068136	0.3181419807186651	0.9919968	0.13124685	0.3213517217675264	0.5988056228145329	-1.8472571	-0.24768168	0.06486119385847636	0.4104971096930701
INPP5K	No major difference	0.04012784	0.054340567	0.051996067	0.07036613272311205	0.055613850996852086	0.0788781770376863	0.99191093	0.2681664	0.32139303358444116	0.5988596881383247	-0.21980308	-0.060169734	0.8260476035202367	1.0
ENSG00000232710	No major difference	0.0047887824	0.010906398	0.0054284674	0.013157894736842105	0.010493179433368314	0.012269938650306754	0.99185723	0.7318156	0.32146351946349144	0.598899363817786	0.7996087	0.59694755	0.4240686455036933	0.861655396951594
KCTD21-AS1	No major difference	0.016243389	0.027618611	0.01588664	0.028604118993135048	0.02098635886673662	0.021034180543383012	0.99185455	0.46152458	0.3214364638088308	0.5988947819016123	1.1001443	0.5635337	0.27142850828604137	0.7197934440044453
TREH	No major difference	0.1142286	0.15353711	0.13497236	0.17620137299771127	0.11857292759706207	0.16827344434706346	0.99147344	0.17692922	0.3216082239490901	0.5991001947009712	0.0044241706	0.0008292007	0.9964705006883361	1.0
ENSG00000218631	No major difference	0.0006025421	0.0031756698	0.0024816743	0.002288329519450801	0.002098635886673662	0.0017528483786152498	0.99139035	1.8692778	0.3217265290836174	0.599274728936429	0.27653992	0.42564884	0.7821631267046819	1.0
ENSG00000260457	No major difference	0.001480929	0.0052562384	0.0	0.002860411899313501	0.0031479538300104933	0.0	0.9913538	1.3584555	0.32172535964949317	0.599274728936429	1.698652	21.534557	0.08971151930517973	0.5052179815545419
NCF4-AS1	No major difference	0.0012984667	0.0038167934	0.0010285189	0.002288329519450801	0.004197271773347324	0.0026292725679228747	0.9910937	1.38066	0.32183237038714135	0.5994030968414354	1.0593982	1.5194736	0.28963335507439175	0.7197934440044453
NSA2	No major difference	0.05931028	0.07925987	0.05523156	0.09725400457665888	0.06505771248688358	0.09465381244522357	0.9905193	0.2393524	0.32207223307695476	0.5998268933142704	1.0958385	0.27923587	0.27330535051421956	0.7197934440044453
LINC02180	No major difference	0.0010661734	0.003550686	0.0	0.002288329519450801	0.0031479538300104933	0.0	0.9903421	1.4059964	0.3222156798577881	0.6000463357757649	1.6696949	21.1409	0.09530850223505435	0.5201981426473049
ATP6V1E2	No major difference	0.010176189	0.018549189	0.013170787	0.024027459954233433	0.01469045120671564	0.016652059596844883	0.9901843	0.5150203	0.3222664794670148	0.6000598659897717	0.7105553	0.4048414	0.47745172540864933	0.9225832919589876
PARTICL	No major difference	0.00089153496	0.0046315975	0.0007417543	0.0017162471395881008	0.002098635886673662	0.0017528483786152498	0.9900763	1.8535469	0.322358626680035	0.6001766478843992	1.0276413	2.007448	0.3043483450313678	0.7197934440044453
GSTM5	No major difference	0.089396246	0.11909863	0.09087085	0.14645308924485095	0.09653725078698858	0.13234005258545137	0.98998785	0.1972032	0.32233344394830155	0.6001527070691794	0.86989	0.1853401	0.38447720599014745	0.8122189388039303
TRPC7	No major difference	0.014232004	0.024897244	0.013151213	0.035469107551487446	0.02308499475341028	0.02366345311130589	0.98924166	0.42377383	0.32272775139662235	0.6007720197825961	1.4585191	0.7389266	0.14489649337286503	0.6567668385163229
ENSG00000279235	No major difference	0.0020688197	0.00806988	0.0020702768	0.006292906178489702	0.004197271773347324	0.0043821209465381246	0.98871815	1.2048025	0.3230221994821847	0.6011822621105034	1.0084217	1.3028686	0.313454977331208	0.7197934440044453
FAM180B	No major difference	0.000364809	0.003006706	0.0	0.0011441647597254005	0.002098635886673662	0.0	0.98870015	2.4067533	0.32304746688395414	0.6012063110908701	1.2359235	20.669868	0.21679184162172305	0.7197934440044453
IQSEC3P1	No major difference	0.0004904637	0.0024539437	0.0009925528	0.0017162471395881008	0.002098635886673662	0.0008764241893076249	0.98845935	1.9239767	0.32315435616825916	0.6013133176677194	0.69690084	1.2633449	0.48596981880294166	0.9321631572422268
ERLIN1	No major difference	0.10730944	0.13382834	0.14660433	0.1659038901601827	0.12067156348373574	0.18404907975460047	0.98797315	0.17467858	0.32331121225150716	0.6015362349745509	-1.3518552	-0.24005032	0.17657426504533413	0.6907461076094563
MFSD6L	No major difference	0.0023307407	0.0058933552	0.0008809061	0.005148741418764302	0.005246589716684156	0.0017528483786152498	0.98731935	1.0444326	0.3236786731149638	0.602150896716679	1.601562	2.3927412	0.10953903208433635	0.5602701170510463
DGKH	Fetal-like persistence/reversion	0.49751097	0.5910797	0.7856527	0.44736842105263985	0.34522560335781766	0.5153374233128788	0.9872364	0.10020984	0.3236668299552322	0.602150896716679	-4.890557	-0.5027726	1.0833866945826186e-06	3.684271316535221e-05
ENSG00000285640	No major difference	0.00064147887	0.0030493308	0.00080498203	0.0011441647597254005	0.002098635886673662	0.0008764241893076249	0.9871358	1.8921349	0.3237937158850426	0.6023419045064483	0.89409155	1.7100466	0.37143875900707246	0.7942884589585875
WDR87	No major difference	0.003685565	0.008413314	0.0035757856	0.006292906178489702	0.006295907660020987	0.006134969325153374	0.98692197	0.9135927	0.32386382209285114	0.6024493070124017	1.040117	1.050852	0.298454725665871	0.7197934440044453
OTUD6B-AS1	No major difference	0.017530795	0.02886003	0.023333576	0.03489702517162475	0.02518363064008394	0.045574057843996534	0.98656374	0.40679064	0.32402661378798125	0.6026005415518996	0.038852055	0.015473748	0.9690127445193306	1.0
ENSG00000287624	No major difference	0.00041838508	0.0025507708	0.00025060383	0.0011441647597254005	0.002098635886673662	0.0008764241893076249	0.9861046	2.1381292	0.3243118555269816	0.603006328145277	1.1022991	2.8311114	0.27059265873148075	0.7197934440044453
HERC2P3	No major difference	0.041678328	0.06194598	0.03520451	0.08009153318077793	0.04931794333683109	0.06310254163014904	0.98597413	0.27733174	0.3243092742931222	0.603006328145277	1.7226435	0.54771876	0.08514858462980719	0.4922324043568792
NUDT9P1	No major difference	0.0017762422	0.005510822	0.00015821359	0.002860411899313501	0.0031479538300104933	0.0008764241893076249	0.9858334	1.3475192	0.3244112290271757	0.6031450399406483	1.6469647	4.452811	0.09989123869396968	0.5322307551400932
WNT7A	No major difference	0.0032874136	0.0066801887	0.0029674524	0.004576659038901602	0.006295907660020987	0.0043821209465381246	0.9857796	0.9387775	0.32440937561684025	0.6031450399406483	0.99794424	0.98934674	0.31846733987238307	0.7212807888657736
MRPL15	No major difference	0.019324508	0.031576075	0.04348848	0.03832951945080094	0.02833158447009443	0.06310254163014904	0.98556024	0.39681873	0.3245168308197298	0.6032953093055622	-2.0597749	-0.7071407	0.039545454035965155	0.2952820338798547
S100A6	No major difference	0.013437797	0.021600483	0.028036755	0.02288329519450803	0.0167890870933893	0.04206836108676603	0.98546994	0.49334103	0.3245562832416593	0.60332258965921	-1.3331178	-0.5647939	0.18264203733491732	0.698396644042625
MTND2P28	No major difference	0.0025581787	0.0054185	0.012704879	0.0074370709382151024	0.006295907660020987	0.014899211218229631	0.9852684	0.84116274	0.32468181394527795	0.6034868311262269	-1.625868	-1.1329685	0.10413867649216905	0.5441357583493185
UBTD1	No major difference	0.024534125	0.035692565	0.018800413	0.04347826086956522	0.035676810073452254	0.03943908851884315	0.98500556	0.3424892	0.324776564524229	0.6036399045532959	1.6900111	0.6521011	0.0912312617342368	0.5093178933777215
ALOX5AP	No major difference	0.0029719481	0.0068133147	0.007931557	0.0074370709382151024	0.006295907660020987	0.010517090271691502	0.9849236	0.8834302	0.3248527274887223	0.6037584200918173	-0.42928165	-0.3270338	0.6677636417037767	1.0
CHD1L	No major difference	0.2534189	0.31992245	0.315732	0.336384439359271	0.2339979013641123	0.3672217353198914	0.98468226	0.121398576	0.3249289560120746	0.6038540032008857	-1.4637322	-0.18320757	0.1434318105876005	0.6525926840531515
MLLT11	No major difference	0.0008477479	0.0027200086	0.0003008422	0.002288329519450801	0.0031479538300104933	0.0017528483786152498	0.9844179	1.417104	0.3251167847263017	0.6041339024917556	1.3919328	2.777178	0.16424985535425113	0.6792711049347072
SLC41A2	Fetal-like persistence/reversion	0.06822937	0.088661596	0.40642384	0.08524027459954221	0.06925498426023091	0.3400525854513554	0.98410916	0.23791207	0.3252056494218021	0.6042529175299675	-14.116667	-2.3440864	5.3166918692470144e-43	4.388343400823578e-40
PMEL	No major difference	0.013506739	0.02051502	0.013365179	0.025171624713958837	0.01993704092339979	0.021910604732690638	0.983968	0.46000183	0.3252884927716765	0.6043607272135784	0.9198575	0.45413712	0.3577774415857551	0.7764626699203664
LINC01387	No major difference	0.0040083085	0.0079050185	0.0028514622	0.009153318077803204	0.00839454354669465	0.007011393514460999	0.9836228	0.7474436	0.3254794290158616	0.6046924017325814	1.3696663	1.192814	0.17102447921499966	0.6845247585956826
CTSLP2	No major difference	0.0015474436	0.0047834804	0.0033556118	0.002860411899313501	0.0031479538300104933	0.007011393514460999	0.98324203	1.3669106	0.325684594664551	0.6050043254233952	0.12526084	0.12951683	0.9003327272947533	1.0
ENSG00000289112	No major difference	0.0008396134	0.0034001176	0.0014124601	0.002288329519450801	0.0031479538300104933	0.0017528483786152498	0.9830632	1.5739697	0.3257942345443692	0.6051849112695182	0.6872256	1.025894	0.49204849247166316	0.9386101095375868
ENSG00000285553	No major difference	0.0022225478	0.0060161026	0.0005891117	0.003432494279176201	0.004197271773347324	0.0026292725679228747	0.98284835	1.1411316	0.32587276966019707	0.6052615331214873	1.6252993	2.7708995	0.1044123279399869	0.5450392910302799
ENDOG	No major difference	0.005262723	0.008992007	0.0064377803	0.010297482837528604	0.010493179433368314	0.01314636283961438	0.9828167	0.6719542	0.3258591785447915	0.6052593743525158	0.470181	0.3058585	0.6382853360393994	1.0
LINC01228	No major difference	0.0012343916	0.0041193245	0.0013032306	0.004576659038901602	0.0031479538300104933	0.0026292725679228747	0.98256165	1.2863543	0.326041566914951	0.6054595876153251	0.9743514	1.376561	0.3300640255759919	0.738364551311482
GHET1	No major difference	0.0003415927	0.0013790724	0.0	0.0005720823798627002	0.002098635886673662	0.0	0.9825579	1.9764786	0.32602358617577454	0.6054492849631189	1.3982179	20.007713	0.16237329007578727	0.6782103508114494
DEFB131B	No major difference	0.0018761978	0.006832013	0.0050611245	0.005720823798627002	0.004197271773347324	0.007887817703768625	0.98228574	1.1981491	0.32617717246601596	0.605642122421552	0.014703631	0.014379414	0.9882703058685458	1.0
ENSG00000228538	No major difference	0.00069838203	0.0019329363	0.0	0.0017162471395881008	0.0031479538300104933	0.0	0.982247	1.3962636	0.3261642691403783	0.6056412559520378	1.7115433	20.51526	0.08730658477220639	0.4985525404827517
ENSG00000285902	No major difference	0.0012904191	0.003651659	0.0011934796	0.002288329519450801	0.004197271773347324	0.0043821209465381246	0.9820486	1.310964	0.3262651192519609	0.6057592274708145	0.94890773	1.2211629	0.34285791181998904	0.7567987757143425
JMJD8	No major difference	0.0072915247	0.014416576	0.009446009	0.013729977116704805	0.012591815320041977	0.014899211218229631	0.9818062	0.63894117	0.32637271473853324	0.6059127925865233	0.4633937	0.29301572	0.6431425824479657	1.0
ENSG00000279328	No major difference	0.0027193765	0.006456986	0.00574583	0.006292906178489702	0.005246589716684156	0.00876424189307625	0.98134667	0.92088556	0.32661552179938325	0.6062711141828231	-0.0035316567	-0.0029056512	0.9971825264797058	1.0
RBM19	No major difference	0.42409444	0.5294832	0.45841542	0.4702517162471489	0.3305351521511018	0.4408413672217308	0.9811052	0.09996273	0.32668980193371044	0.6063858810248449	0.09810242	0.010630759	0.9218615728301056	1.0
MFSD3	No major difference	0.003577375	0.008236675	0.009968328	0.008581235697940504	0.006295907660020987	0.015775635407537257	0.9810973	0.8620113	0.3267344622598354	0.6064456623520015	-0.7530334	-0.5155324	0.45151851193038983	0.8938451989352475
ENSG00000254873	No major difference	0.0058204653	0.010660863	0.006036926	0.008581235697940504	0.009443861490031482	0.007887817703768625	0.98098576	0.7073787	0.32676484044244625	0.6064582891967544	0.9837096	0.7787453	0.3253984139762923	0.7314555005454895
ABHD12B	No major difference	0.0017235233	0.004648051	0.0026789973	0.005148741418764302	0.004197271773347324	0.0026292725679228747	0.9809847	1.0869533	0.3268035324880124	0.6064582891967544	0.7370443	0.894922	0.46119292740455053	0.9047655854333451
TAS2R46	No major difference	0.0017228149	0.0040216045	0.0018461158	0.004004576659038902	0.005246589716684156	0.0035056967572304996	0.9809471	1.1090522	0.32679658076550877	0.6064582891967544	0.85246134	0.96893066	0.3940920462771593	0.8241291050631299
ARF5	No major difference	0.023344466	0.034662668	0.021561855	0.04462242562929062	0.032528856243441755	0.028921998247151644	0.9809112	0.34474093	0.3267961746233182	0.6064582891967544	1.4648702	0.60207593	0.14313641377789166	0.651810087727302
RHOT1P1	No major difference	0.0016293424	0.005131332	0.0040577017	0.004576659038901602	0.004197271773347324	0.006134969325153374	0.98081136	1.2228702	0.32689273323786394	0.6065856251287534	0.08111601	0.08262693	0.9353587207968195	1.0
LINC00710	No major difference	0.0011928577	0.004627241	0.0002552196	0.003432494279176201	0.0031479538300104933	0.0008764241893076249	0.98071915	1.420006	0.3269496566798886	0.6066369877694588	1.4715345	3.5834792	0.14146540840623772	0.6475310140583669
ENSG00000265670	No major difference	0.0009240543	0.0033751505	0.0021954065	0.002860411899313501	0.0031479538300104933	0.0026292725679228747	0.98068607	1.4624553	0.32696301335546263	0.6066386567754151	0.35432407	0.4519095	0.7231390763118908	1.0
SNRNP35	No major difference	0.04579411	0.06510075	0.07302462	0.08295194508009142	0.055613850996852086	0.1060473269062227	0.98067814	0.25571892	0.326909518491604	0.6065856251287534	-1.423514	-0.35378617	0.15474441436043337	0.6780166113277485
ENSG00000264000	No major difference	0.0006930906	0.002957076	0.002221899	0.002288329519450801	0.0031479538300104933	0.0026292725679228747	0.9800424	1.6533012	0.3272862158234665	0.6071226625846097	0.21018653	0.28288108	0.8335452612272795	1.0
IL10RA	No major difference	0.0032973338	0.0074511394	0.005815005	0.005720823798627002	0.005246589716684156	0.010517090271691502	0.9794149	0.9577123	0.32755483974567123	0.6075978206656267	0.10459554	0.08606283	0.9167087378231509	1.0
ENSG00000267477	No major difference	0.0017839917	0.005131314	0.0020995825	0.004576659038901602	0.004197271773347324	0.0035056967572304996	0.97921646	1.1293674	0.32767759794731977	0.6077792292835109	0.8844408	1.0739235	0.3766055735630722	0.8016758412980063
RUNDC3A-AS1	No major difference	0.0015860185	0.0039198594	0.0023038352	0.003432494279176201	0.004197271773347324	0.0026292725679228747	0.979153	1.1096537	0.32769212295556904	0.6077830211643167	0.7540027	0.9350635	0.45094516396574824	0.8933417783257671
RNPEP	No major difference	0.14310169	0.18838271	0.17229931	0.2322654462242557	0.15634837355718767	0.23225241016651912	0.9791266	0.14997056	0.3276703545676296	0.6077792292835109	-0.50568855	-0.07999029	0.6131345566959725	1.0
WDR54	No major difference	0.0020471045	0.0054142075	0.00028324284	0.003432494279176201	0.004197271773347324	0.0008764241893076249	0.97904176	1.125201	0.3277496784434685	0.6078666199809586	1.7825025	3.7914236	0.0749738337993902	0.45164107780819446
PRR15	No major difference	0.033154964	0.047205698	0.049041826	0.0526315789473684	0.04302203567681009	0.07449605609114818	0.97886336	0.31085503	0.32780011219564253	0.6079370044825729	-0.80955833	-0.24361034	0.4182925327985316	0.8541474562979482
SAMM50	No major difference	0.102564745	0.14440538	0.14775153	0.18707093821510254	0.11227701993704108	0.19982471516213748	0.9787674	0.17668797	0.3278556995583706	0.6080169411285095	-1.4329205	-0.25809094	0.1520427166120298	0.6777993349763755
SPATA46	No major difference	0.0003060082	0.0012490263	0.0	0.0005720823798627002	0.002098635886673662	0.0	0.9785676	1.9863589	0.32799256422350487	0.6082238376947379	1.3869984	19.88966	0.16576688597827396	0.6800235455913963
YBX3P1	No major difference	0.00021737716	0.0011251721	0.0	0.0005720823798627002	0.002098635886673662	0.0	0.9785515	2.2312515	0.32801722143367085	0.6082238376947379	1.2895393	19.722683	0.1975238391318869	0.7197934440044453
HRH4	No major difference	0.002304387	0.0055244975	0.0018954495	0.002860411899313501	0.004197271773347324	0.0043821209465381246	0.9783623	1.1842146	0.3280694048115086	0.6082974366246895	0.9875535	1.1782675	0.3235568971358167	0.7284929389578807
ENSG00000260563	No major difference	0.0060246345	0.01073768	0.0053469897	0.009725400457665904	0.010493179433368314	0.006134969325153374	0.9782305	0.68443406	0.32812364468652555	0.6083748429066979	1.2216631	1.0018635	0.22200780594400663	0.7197934440044453
TMEM187	No major difference	0.004883419	0.013575348	0.0089359805	0.010869565217391304	0.00839454354669465	0.014899211218229631	0.9780508	0.80892104	0.3282518924283079	0.6084967893975537	0.19158357	0.14404877	0.8480917303361892	1.0
ENSG00000287410	No major difference	0.002581263	0.005785815	0.0051620244	0.008009153318077803	0.006295907660020987	0.00876424189307625	0.97794074	0.8484778	0.3282996291492676	0.608538951747527	0.04574646	0.036462236	0.9635171482697634	1.0
LINC02917	No major difference	0.0032622546	0.0079884725	0.0021032202	0.006864988558352402	0.005246589716684156	0.0026292725679228747	0.9778667	0.9599807	0.3283285726576153	0.6085462750734775	1.3573217	1.6381212	0.1749190815520393	0.6888630665659884
PRR5-ARHGAP8	No major difference	0.09585962	0.1244244	0.12784299	0.15732265446224222	0.10598111227702008	0.16038562664329495	0.97765106	0.1847715	0.3283967251164086	0.6086262642608794	-0.97154063	-0.18629614	0.33139832525289004	0.7399897126491467
ENSG00000259321	No major difference	0.004523056	0.008784727	0.0078054084	0.0074370709382151024	0.00839454354669465	0.01314636283961438	0.9772089	0.77219695	0.32863516432923656	0.6089522937675569	-0.0015113779	-0.0010589679	0.9987942558058467	1.0
TCEAL4	Fetal-like persistence/reversion	0.05103053	0.070411965	0.026826555	0.08695652173913031	0.06086044071353625	0.042944785276073656	0.9771804	0.24754064	0.3286325438549885	0.6089522937675569	3.6404595	1.2291832	0.0002817467757669497	0.0053595720649605135
ZBTB26	No major difference	0.024498437	0.03792059	0.03250712	0.05491990846681919	0.03672612801678909	0.05696757230499567	0.97714895	0.32348773	0.32866332223136996	0.6089812976951242	0.06571854	0.02215752	0.9476090543667103	1.0
ENSG00000286546	No major difference	0.0034696977	0.0072686956	0.0033684566	0.010869565217391304	0.007345225603357819	0.007011393514460999	0.9771102	0.75347334	0.3287065542850821	0.6090382292955495	1.1059432	0.97894573	0.2689270590324496	0.7197934440044453
LINC00903	No major difference	0.00065907335	0.0027386239	0.000602926	0.0011441647597254005	0.002098635886673662	0.0017528483786152498	0.9767628	1.8685994	0.3288908475049801	0.6092637892497536	0.9554735	1.758996	0.33954467954045076	0.7523499319438016
ANXA2P2	No major difference	0.00057046936	0.0026828472	0.0021014665	0.0011441647597254005	0.002098635886673662	0.0035056967572304996	0.97670305	1.9360325	0.3289293250825761	0.6093118898729998	0.17984182	0.25906104	0.857296418069934	1.0
TMEM127	No major difference	0.05502414	0.07464889	0.09263103	0.10183066361556047	0.07030430220356775	0.13058720420683614	0.97636855	0.22689262	0.3290355208925907	0.6094854239797406	-1.916239	-0.4290954	0.05547427800516833	0.37169598105334173
CPA3	No major difference	0.0017387407	0.0036866039	0.0028708086	0.005720823798627002	0.006295907660020987	0.0052585451358457495	0.9762572	0.89771956	0.32912340953151153	0.6096018483708181	0.345623	0.3085065	0.7296648805025638	1.0
CCNE2	No major difference	0.0045465752	0.009300045	0.007365517	0.010297482837528604	0.00839454354669465	0.014899211218229631	0.97600204	0.7322443	0.32924568616821925	0.6097819436000587	0.054824002	0.036228515	0.9562851024941295	1.0
ARG2	No major difference	0.012235465	0.025069777	0.03684382	0.02631578947368424	0.01573976915005247	0.053461875547765166	0.9752851	0.5137706	0.3296048818690852	0.6103121566261258	-2.302825	-0.9392257	0.021388056445715647	0.19092731772997584
PCDHGA12	No major difference	0.0030032343	0.0066924025	0.0052972026	0.0074370709382151024	0.006295907660020987	0.010517090271691502	0.97523606	0.8949099	0.32962799003024934	0.6103275106837415	0.06760945	0.05260969	0.9461044021014908	1.0
ENSG00000234255	No major difference	0.0019918226	0.0048592268	0.0010062276	0.005148741418764302	0.005246589716684156	0.0008764241893076249	0.97497994	0.99188006	0.32976377298854065	0.6105023584666422	1.5320926	2.2953887	0.12574390069986416	0.6028376523737577
ENSG00000272772	No major difference	0.0077632316	0.013774389	0.01936624	0.016018306636155607	0.012591815320041977	0.036809815950920276	0.9749145	0.5863323	0.3297725684723197	0.6105023584666422	-1.5461569	-0.7290778	0.1222218141005875	0.5935338953999212
ENSG00000290088	No major difference	0.002177889	0.005993562	0.0019134815	0.005720823798627002	0.004197271773347324	0.0052585451358457495	0.97491235	1.0622201	0.3298047508488351	0.6105387271662955	1.0650222	1.249383	0.2870726570661482	0.7197934440044453
ENSG00000289587	No major difference	0.013956532	0.022042502	0.020207087	0.03318077803203665	0.02413431269674711	0.02541630148992114	0.9747503	0.40853164	0.32985121883045687	0.6106015377886337	0.38014036	0.17458005	0.703882137148998	1.0
ENSG00000287980	No major difference	0.00051368686	0.0025724221	0.0006926117	0.0017162471395881008	0.002098635886673662	0.0017528483786152498	0.9744318	1.882724	0.330066959500118	0.6109312350337038	0.8474015	1.5626963	0.3969370191909928	0.8279098406956898
ATP5MGL	No major difference	0.004999399	0.009032031	0.005868408	0.011441647597254004	0.010493179433368314	0.00876424189307625	0.97392476	0.6581967	0.3302638703071833	0.6112492382266347	0.7748159	0.5617923	0.4385519831723417	0.8789886880599431
LACTB	No major difference	0.02693742	0.041593276	0.050760947	0.04405034324942792	0.03462749213011542	0.07800175284837868	0.97379977	0.3494995	0.33031439077722946	0.6113195075464417	-1.8936331	-0.5832512	0.05841802268498551	0.3849813417946645
OLMALINC	No major difference	0.040665936	0.056619026	0.049121503	0.06864988558352396	0.05246589716684159	0.07011393514461005	0.9736728	0.27272472	0.33036946763611386	0.6113857579848581	0.14685033	0.04233463	0.8832657847531302	1.0
HERPUD2-AS1	No major difference	0.002747475	0.007761006	0.0009902733	0.006292906178489702	0.005246589716684156	0.0017528483786152498	0.9733995	1.0055368	0.3305552635529514	0.6116251856376593	1.6315315	2.4977486	0.1030692974886817	0.5414451507772507
ENSG00000268083	No major difference	0.005816824	0.012088563	0.007998091	0.010869565217391304	0.009443861490031482	0.014899211218229631	0.9731272	0.7248974	0.3306687836397574	0.6117893858777745	0.31088376	0.21052487	0.755929319329034	1.0
ENSG00000270240	No major difference	0.0025063604	0.007267776	0.0006618421	0.006864988558352402	0.005246589716684156	0.0017528483786152498	0.9730971	1.0020717	0.33071199657755057	0.611846091077181	1.7323587	2.9058974	0.08351121802969706	0.48634865904467833
ENSG00000286445	No major difference	0.00034326522	0.0020625354	0.0	0.0011441647597254005	0.002098635886673662	0.0	0.9728207	2.1735425	0.3308697598712752	0.6120914589808297	1.2767061	20.355284	0.20201736760922817	0.7197934440044453
LINC01282	No major difference	0.00061959814	0.0020111054	0.0030621246	0.002288329519450801	0.0031479538300104933	0.0043821209465381246	0.97264963	1.4525412	0.3309367826703078	0.6121921915471471	-0.43362463	-0.50759536	0.6646060539138124	1.0
ENSG00000267030	No major difference	0.00033814186	0.0013432386	0.0014617126	0.0011441647597254005	0.002098635886673662	0.0026292725679228747	0.97249997	1.8109068	0.33101372253134176	0.6122725010522772	-0.06763579	-0.09304691	0.9460821207579337	1.0
C21orf91	No major difference	0.017972922	0.031056678	0.026389567	0.038901601830663636	0.02413431269674711	0.04907975460122704	0.9724417	0.3991539	0.3310058473953925	0.6122725010522772	-0.20466763	-0.07997817	0.8378553150656557	1.0
ENSG00000287463	No major difference	0.00052134244	0.0017384456	0.0001195219	0.002288329519450801	0.0031479538300104933	0.0008764241893076249	0.97231644	1.4962649	0.33110564789161145	0.6123882582994946	1.4201611	3.5583692	0.15587697279863771	0.6780166113277485
ZNF629	No major difference	0.06461971	0.089314386	0.066564694	0.10640732265446205	0.07240293809024141	0.09290096406660832	0.9717627	0.22260179	0.33132156841325455	0.6126712640436176	1.0852913	0.27385858	0.27793775280850314	0.7197934440044453
BLACE	No major difference	0.0003675748	0.0019509989	0.0011995519	0.0011441647597254005	0.002098635886673662	0.0026292725679228747	0.971758	2.0509362	0.3313943875497992	0.6127593835630528	0.2979332	0.44058216	0.7657936400724924	1.0
NPIPB7	No major difference	0.0039183763	0.008096622	0.0075213485	0.010297482837528604	0.00839454354669465	0.01314636283961438	0.97168595	0.7296383	0.3313928952827956	0.6127593835630528	-0.026424088	-0.018477608	0.9789218330272698	1.0
CEP55	No major difference	0.007914671	0.014223684	0.006318462	0.01716247139588101	0.01469045120671564	0.010517090271691502	0.9715897	0.5677482	0.3314249497132471	0.6127926266662506	1.4443306	1.0046487	0.1488522132156049	0.6682774111895942
ENSG00000257568	No major difference	0.0008184018	0.0025069402	0.00020804087	0.002288329519450801	0.0031479538300104933	0.0008764241893076249	0.97148407	1.4073361	0.3315060322234128	0.6128494707013801	1.4567318	3.2651587	0.145501780928809	0.6587413630518277
TMED10	Fetal-like persistence/reversion	0.15642153	0.19115978	0.24535397	0.2351258581235692	0.17208814270723996	0.2962313759859748	0.9712034	0.14119843	0.33158912226406356	0.6129565394782632	-3.3690999	-0.47498885	0.0007681543032183719	0.012767091555675179
SLITRK3	No major difference	0.0005639721	0.0023917775	0.0	0.0011441647597254005	0.002098635886673662	0.0	0.9705711	1.8253348	0.3319713097889897	0.6136156739755243	1.410182	20.60379	0.158812572713357	0.6780166113277485
EFCAB3P1	No major difference	0.003573378	0.0063988436	0.0037475894	0.008581235697940504	0.009443861490031482	0.0043821209465381246	0.97038966	0.7146996	0.3320178244766405	0.6136325483457983	0.98654956	0.8410755	0.3239954579204837	0.7293454818939451
RPL13AP3	No major difference	0.0005384518	0.0022090962	0.0	0.0011441647597254005	0.002098635886673662	0.0	0.97001797	1.8244878	0.3322440454235772	0.613910852742833	1.4146714	20.526215	0.15749183026777094	0.6780166113277485
MRC2	No major difference	0.017959703	0.028225744	0.02381851	0.04004576659038903	0.02623294858342077	0.04469763365468891	0.9699921	0.376502	0.3322166751218988	0.6138861773518142	0.04209637	0.01609743	0.9664265435607882	1.0
IDI2-AS1	No major difference	0.012398077	0.020352935	0.012016131	0.021167048054919924	0.01888772298006296	0.020157756354075386	0.9699774	0.47650835	0.332218085299801	0.6138861773518142	1.0311083	0.54448813	0.3026419801569011	0.7197934440044453
CNTNAP3	No major difference	0.009249335	0.01588972	0.014366251	0.018306636155606414	0.013641133263378808	0.02979842243645927	0.96932274	0.549293	0.3325508500562909	0.6143845098843377	-0.29745206	-0.14775634	0.7661559909365605	1.0
PRMT2	No major difference	0.24584901	0.3087757	0.2710292	0.3369565217391337	0.23819517313745958	0.3023663453111281	0.96845	0.11908858	0.33296501899423514	0.6149863648252015	0.2869715	0.0379761	0.7741654619210592	1.0
JAKMIP3	No major difference	0.012209802	0.018800305	0.027660092	0.02002288329519452	0.01993704092339979	0.03155127081507452	0.96836317	0.47770324	0.3330166050796093	0.6150583166142076	-1.2456516	-0.5611238	0.21303182494409803	0.7197934440044453
ENSG00000275846	No major difference	0.0008491387	0.002434163	0.00077310635	0.002288329519450801	0.0031479538300104933	0.0017528483786152498	0.96824557	1.329059	0.3331174036655593	0.6151511631604948	1.00614	1.4839079	0.31453474613418253	0.7197934440044453
ERGIC3	No major difference	0.1618141	0.21182926	0.18268119	0.2322654462242557	0.1532004197271772	0.21998247151621256	0.9681868	0.1501699	0.3331002029410708	0.6151427259319023	0.02684731	0.004369139	0.9785843944687287	1.0
MCRIP2	No major difference	0.040567916	0.05887732	0.07504528	0.06636155606407317	0.04721930745015742	0.1060473269062227	0.96739864	0.28554833	0.33349918407867774	0.6157394322969157	-2.2985406	-0.5996409	0.021632354623697045	0.19262249139967064
PSMD4	No major difference	0.059548315	0.083414726	0.06487285	0.09725400457665888	0.06610703043022041	0.09202453987730069	0.96735483	0.23265284	0.3335199648786571	0.6157544546256527	0.7300762	0.18853784	0.4654379401183719	0.9091815807414552
ELMO3	No major difference	0.06981905	0.093429506	0.08196233	0.10526315789473666	0.07450157397691508	0.11919368974583709	0.9670606	0.22192776	0.33366099643751856	0.6159093976705569	-0.1297181	-0.029969342	0.8968034839901149	1.0
CRMA	No major difference	0.0012355231	0.0036287752	0.0012474911	0.002860411899313501	0.0031479538300104933	0.0026292725679228747	0.9668255	1.2978828	0.3338268126031466	0.6161340958934256	0.9490627	1.3412064	0.3427580203352907	0.7566885775923852
XPOT	No major difference	0.08322349	0.1057546	0.104987815	0.13615560640732238	0.10388247639034641	0.14022787028921987	0.9668184	0.18820116	0.3337785635522237	0.616073633940643	-0.44414213	-0.08959124	0.6569885108129825	1.0
ZNF408	No major difference	0.004130205	0.010446545	0.011280851	0.0074370709382151024	0.006295907660020987	0.015775635407537257	0.96671927	0.87597764	0.333873004360948	0.6161719592475465	-0.45597667	-0.33899584	0.6484568082086808	1.0
HSPA8P14	No major difference	0.0012518454	0.0037735067	0.00022133326	0.002860411899313501	0.0031479538300104933	0.0008764241893076249	0.966581	1.3272557	0.33394944087031864	0.6162202975068309	1.5526568	3.6345773	0.12082541611364356	0.5896797227354595
ENSG00000289132	No major difference	0.00075840834	0.0039132065	0.0004084466	0.002860411899313501	0.002098635886673662	0.0008764241893076249	0.96658087	1.7210705	0.3339815934982786	0.616256276151075	1.1724873	2.7200825	0.24126997897004226	0.7197934440044453
ENSG00000242197	No major difference	0.0013054474	0.0035840687	0.0054146685	0.004004576659038902	0.004197271773347324	0.007011393514460999	0.96642816	1.1495415	0.3340309157817327	0.6163239319796469	-0.56171465	-0.5439643	0.5743706729646464	1.0
LINC02088	No major difference	0.0015757307	0.0045115044	0.0012434635	0.002288329519450801	0.0031479538300104933	0.0026292725679228747	0.9662642	1.3427223	0.3340979309704969	0.616424226809171	1.0235275	1.455567	0.3062636444379901	0.7197934440044453
CTDSP1	No major difference	0.20209564	0.26150504	0.17080379	0.2860411899313511	0.1857292759706186	0.22085889570552017	0.96615607	0.13567711	0.3341148252988071	0.6164320425232547	2.5509655	0.40663928	0.01082886202125846	0.11434170050113715
ENSG00000263863	No major difference	0.0010446482	0.006500537	0.0	0.002860411899313501	0.002098635886673662	0.0	0.96610236	1.7554032	0.33421969655565587	0.6165884427595305	1.4009347	21.47933	0.16155948409755463	0.6781686708815527
ZNF300P1-1	No major difference	0.0022211329	0.005772372	0.005843258	0.006292906178489702	0.005246589716684156	0.009640666082383877	0.96588564	0.9844213	0.3343006011781039	0.6166813392996441	-0.29115292	-0.24058752	0.7709659305937336	1.0
LINC02883	No major difference	0.0024535498	0.005407869	0.004230138	0.004004576659038902	0.005246589716684156	0.0043821209465381246	0.9657502	1.052334	0.334338312516852	0.6167275432933961	0.37161756	0.38261256	0.7102184406084436	1.0
MRPL57	No major difference	0.0064055566	0.012495107	0.010157016	0.015446224256292905	0.010493179433368314	0.015775635407537257	0.96570814	0.6149427	0.33437164454178436	0.6167656659177991	0.18706158	0.11653644	0.8516330422717193	1.0
ENSG00000266840	No major difference	0.00043347784	0.0017657607	0.0013823725	0.0005720823798627002	0.002098635886673662	0.0008764241893076249	0.9655769	1.9658005	0.3344515840708455	0.6168888327403124	0.34811863	0.6028058	0.7277873698860589	1.0
P3H2-AS1	No major difference	0.0015951397	0.0034314473	0.006366914	0.004004576659038902	0.005246589716684156	0.0052585451358457495	0.9654587	0.977613	0.33449082010263476	0.6169153899923537	-0.3195295	-0.33918232	0.7493593792048291	1.0
PLA2G1B	No major difference	0.0005226883	0.0014460812	0.0013085841	0.0005720823798627002	0.0031479538300104933	0.0008764241893076249	0.96527624	1.6350956	0.3345652756135131	0.6170293426179458	0.32717648	0.5261947	0.7435671599010761	1.0
GMPR2	No major difference	0.032073013	0.04422413	0.036356326	0.05949656750572078	0.045120671563483754	0.06047326906222617	0.96505064	0.29295987	0.3346694039926974	0.6171980093780345	0.44508985	0.14069316	0.6563069547080257	1.0
LINC01821	No major difference	0.015384856	0.023824304	0.013724991	0.03318077803203665	0.02203567681007345	0.021910604732690638	0.96485436	0.40787736	0.3347787832911787	0.6173295917571214	1.3531139	0.6540106	0.17620493873277882	0.6901100294683016
SNHG19	No major difference	0.006170872	0.011505268	0.0068678022	0.011441647597254004	0.009443861490031482	0.009640666082383877	0.96484196	0.6601076	0.3347933279934956	0.6173330362221602	0.79211974	0.56574667	0.42840402056397964	0.8664874774026947
TRAPPC5	No major difference	0.0077102226	0.015256749	0.004950492	0.013729977116704805	0.011542497376705145	0.009640666082383877	0.9647437	0.6282176	0.334848418610449	0.6173537632798315	1.5680711	1.2152982	0.11711019692326236	0.5811865727659933
KMT5C	No major difference	0.032856673	0.044671148	0.042703774	0.05778032036613268	0.04302203567681009	0.057843996494303294	0.96472764	0.29482242	0.3348287495828389	0.6173537632798315	0.042271886	0.013448796	0.966286235803561	1.0
ENSG00000285778	No major difference	0.010588604	0.016393181	0.0038855409	0.018306636155606414	0.01573976915005247	0.006134969325153374	0.96466094	0.50250363	0.33486795468061825	0.6173537632798315	2.5733006	1.9706502	0.010185529836649719	0.10882293373961563
MLST8	No major difference	0.016627474	0.027420027	0.016923998	0.024599542334096135	0.01888772298006296	0.020157756354075386	0.96412903	0.45207682	0.33514131716776063	0.6177875639123176	1.0201906	0.522669	0.30778369798423005	0.7197934440044453
ERICH6B	No major difference	0.004348996	0.009272635	0.0027936876	0.008581235697940504	0.007345225603357819	0.006134969325153374	0.96380264	0.83031815	0.33531951110280456	0.6180493534659914	1.3324383	1.30684	0.18295779094431017	0.6987435105800343
ENSG00000259579	No major difference	0.018945646	0.02834905	0.017042166	0.038901601830663636	0.02938090241343126	0.0341805433829974	0.96376604	0.3607957	0.3353214088448183	0.6180493534659914	1.2760614	0.525493	0.2021170902275354	0.7197934440044453
SFN	No major difference	0.0026823669	0.006788504	0.0009546806	0.004004576659038902	0.005246589716684156	0.0026292725679228747	0.9636646	1.063852	0.33539503884853716	0.6181616683765825	1.5500144	2.303821	0.12143460487012539	0.5915397007067487
DPY19L2P3-1	No major difference	0.00083220983	0.0030408846	0.0	0.002288329519450801	0.0031479538300104933	0.0	0.9635484	1.4985981	0.33548126003001133	0.6182503841415891	1.5535355	20.910437	0.12062762918730244	0.5892861487487014
NRSN2-AS1	Fetal-like persistence/reversion	0.25034818	0.34093064	0.13846233	0.3083524027459974	0.20356768100734454	0.16739702015775584	0.96345985	0.12948349	0.3354678800515861	0.6182491228713345	6.0084267	1.0405123	2.351740677649704e-09	1.317894908172443e-07
ENSG00000273162	No major difference	0.0017209976	0.004240378	0.0084455665	0.003432494279176201	0.004197271773347324	0.01314636283961438	0.9634497	1.0787444	0.33550721285109675	0.6182514190571275	-1.4144762	-1.0883346	0.1573722180961081	0.6780166113277485
ENSG00000291124	No major difference	0.0038860184	0.008003686	0.0043494105	0.009725400457665904	0.007345225603357819	0.007011393514460999	0.9634496	0.737157	0.3355062633870275	0.6182514190571275	0.8616743	0.7074293	0.3889966432530173	0.8182169373330787
HRC	No major difference	0.0005099843	0.0025732564	0.00016105556	0.0017162471395881008	0.002098635886673662	0.0008764241893076249	0.9633922	1.8681879	0.3355742723718662	0.6182968408457806	1.2250618	3.4601128	0.22084599154564177	0.7197934440044453
AIFM3	No major difference	0.013683562	0.023489457	0.022461655	0.024027459954233433	0.0167890870933893	0.02979842243645927	0.96331775	0.47514865	0.3355545950664549	0.6182968408457806	-0.18066363	-0.08646365	0.8566504576667703	1.0
SCIRT	No major difference	0.015855297	0.024496201	0.017130775	0.028604118993135048	0.02308499475341028	0.02366345311130589	0.96325564	0.41489008	0.3355768398631841	0.6182968408457806	0.81445426	0.37688217	0.41549396748722334	0.8510504828051652
LMO4	Fetal-like persistence/reversion	0.19054376	0.23834164	0.31876138	0.26315789473684204	0.18887722980062907	0.3374233128834326	0.9632171	0.1328286	0.3355826481661429	0.6182968408457806	-4.2044406	-0.55961233	2.7297849192279432e-05	0.0006758264666830827
ENSG00000236476	No major difference	0.0001362831	0.0006411712	0.0009421385	0.0005720823798627002	0.002098635886673662	0.0008764241893076249	0.96256506	2.157814	0.335974726424639	0.6189255618470614	-0.12311713	-0.2303239	0.9020272747720817	1.0
NDUFB3	No major difference	0.010087117	0.016611956	0.006021425	0.01659038901601831	0.01469045120671564	0.01752848378615251	0.9622198	0.5441717	0.3360965678001161	0.6191031758039889	1.6573824	1.0495025	0.09769176981338451	0.5266696531548075
GRM8-AS1	No major difference	0.0017172239	0.0048122844	0.0020524256	0.004576659038901602	0.004197271773347324	0.0043821209465381246	0.96219784	1.1132144	0.33614935646615507	0.6191769937661253	0.7819455	0.88468546	0.4343820592354585	0.8734793404906015
ENSG00000289226	No major difference	0.00031496404	0.0012242318	0.00021507344	0.0017162471395881008	0.002098635886673662	0.0008764241893076249	0.96169627	1.7401036	0.3364196354862372	0.6195576677725213	1.0893388	2.3260825	0.27624228417362795	0.7197934440044453
C15orf39	No major difference	0.032012288	0.05126227	0.01624958	0.053203661327231096	0.03777544596012592	0.036809815950920276	0.9616579	0.3293038	0.3363808337562376	0.61950963778312	2.722223	1.1591337	0.006573825312886301	0.07736397899635986
SAMSN1-AS1	No major difference	0.00052581215	0.003628444	0.00028409212	0.0017162471395881008	0.002098635886673662	0.0008764241893076249	0.9613902	2.0881162	0.3365844961187211	0.619814399394573	1.0996015	2.962398	0.2717695286428395	0.7197934440044453
MYH7B	No major difference	0.008155628	0.013609127	0.010916762	0.018878718535469116	0.01469045120671564	0.015775635407537257	0.96104383	0.51344573	0.3366967578505784	0.6199742395662067	0.48856366	0.27871722	0.6252069848669011	1.0
DCAF1	No major difference	0.2508719	0.32343823	0.36146516	0.3461098398169373	0.23084994753410185	0.37949167397019795	0.96075356	0.11787037	0.33682532538675003	0.6201875263038398	-2.7340026	-0.33828375	0.0063128109224249145	0.07481656517406875
RPS6KB1	No major difference	0.193076	0.23972264	0.21861048	0.2991990846681938	0.20356768100734454	0.28396143733566825	0.9605987	0.12440908	0.33689980273397924	0.620277754009048	0.021892367	0.0030249523	0.9825361136093326	1.0
EIF2S3B	No major difference	0.0037919083	0.007354023	0.0051273336	0.009153318077803204	0.00839454354669465	0.010517090271691502	0.9605391	0.7325743	0.336958305364338	0.6203620110631936	0.48977023	0.36619693	0.6243589897362263	1.0
ILK	No major difference	0.08375598	0.10855184	0.08438476	0.13501144164759699	0.09338929695697808	0.11130587204206846	0.96033156	0.19590528	0.3370337523012892	0.6204742268302121	1.0976031	0.24731927	0.2725206507566782	0.7197934440044453
FBXO34	Fetal-like persistence/reversion	0.5001533	0.6238475	0.8489367	0.5148741418764415	0.3756558237145862	0.5600350569675698	0.9603104	0.09085726	0.3370447394623928	0.6204742268302121	-5.758272	-0.55737495	9.778427547015337e-09	4.960311090464092e-07
ZSCAN22	No major difference	0.0077830157	0.01695742	0.004291649	0.016018306636155607	0.013641133263378808	0.007011393514460999	0.9601263	0.61933833	0.33716954181454895	0.6206570533844228	1.8215438	1.5545924	0.06875720514086839	0.42569818795034203
ACBD4	No major difference	0.059072163	0.082167655	0.06476173	0.0898169336384438	0.06086044071353625	0.0955302366345312	0.95965123	0.24355672	0.33737915317281875	0.6209959557474365	0.42300168	0.11075432	0.6723445225011686	1.0
UBOX5	No major difference	0.09525394	0.12704122	0.1331685	0.15789473684210492	0.10912906610703058	0.17616126205083196	0.9595596	0.17867653	0.33742615646332397	0.6210157061373436	-1.2892333	-0.24015738	0.19746884920911692	0.7197934440044453
ENSG00000280189	No major difference	0.00089367246	0.002216113	0.0	0.0011441647597254005	0.0031479538300104933	0.0	0.95951873	1.4514537	0.3374569878756245	0.6210453269176208	1.6971524	20.662434	0.08999470306923155	0.50601108995098
ENSG00000261095	No major difference	0.006415898	0.0127351	0.0054641822	0.014874141876430205	0.009443861490031482	0.009640666082383877	0.9593369	0.6309986	0.33756951803892665	0.6212289467712059	1.2679592	0.96146226	0.20501751658475387	0.7197934440044453
IL12A	No major difference	0.0059963767	0.0114382375	0.0009377238	0.009725400457665904	0.009443861490031482	0.0035056967572304996	0.9590308	0.70197016	0.3377089328438413	0.621438543365681	2.4074304	3.0961545	0.01624431999493306	0.15531150843704164
ENSG00000232358	No major difference	0.0006885526	0.0031018937	0.00077320175	0.0011441647597254005	0.002098635886673662	0.0008764241893076249	0.95893574	1.8076093	0.337800466135766	0.621486377258389	0.91045177	1.7638389	0.3627569362538309	0.7829774524283776
ENSG00000289293	No major difference	0.010556415	0.016401751	0.011055227	0.02002288329519452	0.0167890870933893	0.020157756354075386	0.9587243	0.49071544	0.3378510699823911	0.6215265269295801	0.7341214	0.3842825	0.462975747379634	0.906599310128827
SLC25A4	No major difference	0.011570898	0.018706793	0.030921387	0.02288329519450803	0.01783840503672613	0.04031551270815078	0.95840627	0.47932893	0.33801707107963674	0.6217706174902224	-1.801073	-0.77865005	0.07183542313231345	0.4387609978298508
ENSG00000286687	No major difference	0.00051359215	0.0024441972	0.00042539567	0.002288329519450801	0.002098635886673662	0.0017528483786152498	0.9577327	1.7817	0.3384221153933691	0.6224451476914411	1.0211365	2.0695903	0.3074226452433311	0.7197934440044453
ENSG00000226829	No major difference	0.024971755	0.037945744	0.02132133	0.04805491990846681	0.03357817418677859	0.03943908851884315	0.957472	0.33953062	0.33848673157023923	0.6225250332689182	1.426066	0.56087613	0.15404771940226708	0.6780166113277485
ACSBG1	No major difference	0.008797627	0.014489106	0.011530688	0.018306636155606414	0.01469045120671564	0.016652059596844883	0.9574681	0.5366251	0.33849111577329016	0.6225250332689182	0.3581072	0.20137742	0.7203039552056003	1.0
SLFNL1-AS1	Fetal-like persistence/reversion	0.06335236	0.09555548	0.14589359	0.11270022883295173	0.07450157397691508	0.18229623137598525	0.9574351	0.2230173	0.33850638124363763	0.6225295979532729	-4.2803717	-0.8723193	1.950639656972907e-05	0.0004994334911423062
ENSG00000285680	No major difference	0.00030369338	0.0011057879	0.00079849747	0.0005720823798627002	0.002098635886673662	0.0017528483786152498	0.9572392	1.8667878	0.3386323850564146	0.6226437563706732	0.29697847	0.43800592	0.7665166369588282	1.0
ENSG00000288703	No major difference	0.0014234029	0.004732791	0.00410344	0.004004576659038902	0.0031479538300104933	0.006134969325153374	0.9571361	1.2459767	0.3387082088178175	0.6227596599339302	-0.03871068	-0.03997863	0.9691252819268382	1.0
B3GNT8	No major difference	0.00955501	0.019233065	0.010737496	0.014302059496567505	0.010493179433368314	0.011393514460999128	0.9569958	0.61091864	0.3387414949912212	0.6227973467392491	0.85374784	0.58383447	0.3933686712625225	0.8233777424701434
HLA-L	No major difference	0.0015888334	0.005261344	0.0022408157	0.003432494279176201	0.0031479538300104933	0.0035056967572304996	0.9569196	1.269828	0.33881096306998304	0.6229015508751901	0.75053686	0.9901135	0.45305171001419775	0.8953096765809181
ASCL2	No major difference	0.0009543394	0.0030685076	0.0014604493	0.0017162471395881008	0.0031479538300104933	0.0052585451358457495	0.95668876	1.4791298	0.3389160415610787	0.6230555513460938	0.53744495	0.66039515	0.5910536112163596	1.0
ENSG00000239763	No major difference	0.043921642	0.060879976	0.059495058	0.07322654462242555	0.05246589716684159	0.08063102541630156	0.95659626	0.26118663	0.33892031613532436	0.6230555513460938	-0.33501822	-0.09276318	0.7376473314842185	1.0
ENSG00000261448	No major difference	0.0016397317	0.0042640315	0.0021613415	0.002288329519450801	0.004197271773347324	0.0035056967572304996	0.956291	1.2189718	0.33910361404263956	0.6233219264201283	0.6488539	0.7669631	0.5165288596727169	0.9631859245261151
GALT	No major difference	0.10267811	0.13012078	0.14460114	0.1641876430205946	0.11332633788037791	0.19018404907975375	0.95536804	0.17201796	0.33953484799340583	0.6240203807066036	-1.5963324	-0.28483847	0.11057312840033495	0.5634379039948044
BRICD5	No major difference	0.0029670226	0.006107008	0.0075450214	0.004576659038901602	0.006295907660020987	0.014899211218229631	0.955184	0.8961786	0.3396514343787863	0.624163983070873	-0.7484045	-0.52315265	0.45430444394322145	0.8969299262420094
SLC37A4	No major difference	0.09220169	0.12359854	0.10888366	0.14073226544622397	0.09653725078698858	0.1577563540753721	0.955167	0.19103064	0.3396401873449013	0.624163983070873	-0.31133437	-0.06263983	0.755581573369265	1.0
ENSG00000253648	No major difference	0.000331234	0.0021684642	0.0037331362	0.0011441647597254005	0.002098635886673662	0.0035056967572304996	0.9551548	2.2229857	0.3397258382962002	0.6242389096371026	-0.5310211	-0.7403762	0.5954609477647588	1.0
H1-5	No major difference	0.0056490307	0.011248605	0.002396818	0.011441647597254004	0.00839454354669465	0.0043821209465381246	0.95484436	0.6764222	0.3398325011786598	0.6243789150122007	1.956372	2.0026839	0.050650777938230265	0.35081660987568447
ENSG00000258976	No major difference	0.00056488015	0.002134861	0.00013749447	0.0005720823798627002	0.002098635886673662	0.0008764241893076249	0.9547371	1.8932959	0.33989872564754786	0.6244534704638127	1.2643538	3.514756	0.20640355467459248	0.7197934440044453
ENSG00000285603	No major difference	0.0015322433	0.0029020004	0.0027272163	0.002288329519450801	0.005246589716684156	0.0035056967572304996	0.95456433	1.0121717	0.3399422553064314	0.6245098818814169	0.23656273	0.23857436	0.8130194176178127	1.0
LINC02533	No major difference	0.0005901492	0.0024595223	0.0	0.0011441647597254005	0.002098635886673662	0.0	0.95334125	1.799364	0.34062130003825764	0.6255568679117008	1.3977368	20.622013	0.16251771245219596	0.6783121548111999
RPL17P50	No major difference	0.0009302666	0.0031417268	0.0	0.002288329519450801	0.0031479538300104933	0.0	0.9533223	1.4347218	0.340627776631783	0.6255568679117008	1.5877143	20.970493	0.112683002948291	0.5700640845185826
CCDC51	No major difference	0.0054406454	0.0119916955	0.007813664	0.010869565217391304	0.00839454354669465	0.014022787028922006	0.953154	0.73781353	0.3406914873109489	0.6256266846060783	0.2868939	0.20237947	0.7742303470748457	1.0
ENSG00000258989	No major difference	0.013030389	0.021329686	0.016595162	0.022311212814645327	0.0167890870933893	0.026292725679228766	0.9526698	0.46552974	0.34091779739003314	0.6260186612858157	0.36995992	0.1820419	0.711455857440964	1.0
AHCTF1P1	No major difference	0.0017985943	0.005185313	0.0017942099	0.004004576659038902	0.004197271773347324	0.0026292725679228747	0.95241135	1.1434011	0.34108345302289944	0.6262992343919594	0.95573384	1.2244875	0.3393780055481316	0.7521175076992315
ZNF815P	No major difference	0.027606986	0.040003363	0.02787866	0.046338672768878715	0.035676810073452254	0.04469763365468891	0.9518425	0.326871	0.3413271747472849	0.6266994968835833	0.87670773	0.31982595	0.3807665098655524	0.807075843196199
TMEM184C-DT	No major difference	0.00079671736	0.0035880008	0.00060224993	0.0017162471395881008	0.002098635886673662	0.0008764241893076249	0.9516088	1.7381386	0.34150505580504453	0.626978820267448	1.0501493	2.185806	0.2938729743299735	0.7197934440044453
ACOT9	No major difference	0.09381975	0.1220892	0.100384645	0.15389016018306603	0.10598111227702008	0.14723926380368077	0.9515971	0.17753595	0.341447209491312	0.6268962527449824	0.6004383	0.11953745	0.5482881671629485	0.9952977683893685
ENSG00000235872	No major difference	0.009345093	0.015125848	0.0106025925	0.021739130434782625	0.0167890870933893	0.01928133216476776	0.9513973	0.47139242	0.341566707710798	0.6270210921328574	0.65943414	0.34042823	0.5097053304232575	0.9566611335296741
RNU4-7P	No major difference	0.0005288489	0.0020160533	0.0	0.0005720823798627002	0.002098635886673662	0.0	0.9505167	1.8970551	0.3420377409641875	0.6276964843787309	1.3868988	20.411942	0.1657972861507842	0.6800235455913963
PDCD6-AHRR	No major difference	0.008126851	0.010742338	0.0072871754	0.010297482837528604	0.012591815320041977	0.012269938650306754	0.9503202	0.6238638	0.34207787362284725	0.6277228234865256	0.74761456	0.47940716	0.45479120156943387	0.8973084508519017
CHRNA3	No major difference	0.0033115204	0.0075615984	0.0092843445	0.006864988558352402	0.005246589716684156	0.00876424189307625	0.9496806	0.91198313	0.3424535789413933	0.6282702074776962	-0.4904373	-0.3916705	0.6238767074667091	1.0
ATP1A3	No major difference	0.0044488963	0.008101289	0.0065720305	0.006292906178489702	0.00839454354669465	0.011393514460999128	0.94958293	0.7651698	0.34248008756632653	0.6282715024600681	0.09803124	0.068576634	0.9219185096304172	1.0
DDX39A	No major difference	0.074698634	0.102268256	0.073446095	0.12013729977116681	0.07869884575026241	0.10429447852760745	0.94939774	0.21028984	0.34256656198437596	0.6283591259751832	1.0651937	0.255062	0.28693486908180843	0.7197934440044453
EIF2S2P3	No major difference	0.0027730144	0.006048237	0.001739607	0.004004576659038902	0.005246589716684156	0.0035056967572304996	0.9492605	1.028853	0.34265432614203906	0.6284964359497182	1.216548	1.4701147	0.22400279075514754	0.7197934440044453
ENSG00000254334	No major difference	0.0011275251	0.0040752636	0.00033001005	0.002860411899313501	0.0031479538300104933	0.0008764241893076249	0.9491979	1.4211075	0.3427244370096858	0.6286013571427697	1.3768036	3.1248875	0.16887663663531635	0.682453483958166
ENSG00000279029	No major difference	0.00027561473	0.0010134693	0.0	0.0011441647597254005	0.002098635886673662	0.0	0.9491245	1.7461174	0.3427607561044208	0.6286139782568497	1.4122546	19.656843	0.15820181109320455	0.6780166113277485
SELENBP1	Fetal-like persistence/reversion	0.08668788	0.111080095	0.22160354	0.1264302059496565	0.09129066107030441	0.24189307624890286	0.9481233	0.1953974	0.3432075269471073	0.6293375140418143	-6.4497304	-1.1289451	1.388741655571158e-10	9.21375219931938e-09
ENSG00000267022	No major difference	0.026885293	0.040478025	0.01924127	0.04748283752860411	0.03147953830010492	0.035056967572305024	0.94800115	0.3419701	0.34328312710037845	0.6294013377835388	1.8686299	0.7812088	0.06187087896913554	0.3993401619176862
ENSG00000290821	No major difference	0.00029063807	0.0013419176	0.00027710825	0.0011441647597254005	0.002098635886673662	0.0008764241893076249	0.94782597	1.9516544	0.3434331753324167	0.6295375074466536	0.95207006	2.05509	0.3412627477090211	0.754645958038957
LINC01713	No major difference	0.0005648474	0.0034391566	0.00016279065	0.0017162471395881008	0.002098635886673662	0.0008764241893076249	0.9477785	1.9519771	0.34346566437096426	0.6295577733942043	1.19306	3.6610723	0.23313690108219257	0.7197934440044453
PPT2-EGFL8	No major difference	0.008247546	0.014578176	0.011765311	0.01659038901601831	0.012591815320041977	0.016652059596844883	0.9477255	0.5674906	0.3434351099773644	0.6295375074466536	0.31716913	0.19140989	0.7511508220106721	1.0
ENSG00000289031	No major difference	0.0003604146	0.0014010576	0.002212147	0.0017162471395881008	0.002098635886673662	0.0017528483786152498	0.9474513	1.7295678	0.3436198139732035	0.6297692108263545	-0.25354582	-0.38069957	0.7998723073687941	1.0
C1orf94	No major difference	0.0016895818	0.004580904	0.005001218	0.004576659038901602	0.004197271773347324	0.0052585451358457495	0.9471523	1.0834701	0.3437558206980412	0.6299183261795146	-0.07592165	-0.07806824	0.9394888171098095	1.0
BTNL2	No major difference	0.0013780575	0.0030618445	0.010646343	0.004004576659038902	0.005246589716684156	0.012269938650306754	0.94710183	0.98680997	0.34376585150410244	0.6299183261795146	-2.0003908	-1.6212065	0.045616171324781865	0.3281749610244094
SLC6A7	Fetal-like persistence/reversion	0.16962944	0.23025279	0.4082425	0.21224256292906127	0.1532004197271772	0.3961437335670426	0.9470909	0.15199223	0.3437369128692249	0.6299127035036319	-8.356454	-1.1244874	1.1643661438912617e-16	1.5707008995904893e-14
HTR1D	No major difference	0.0059611085	0.011179178	0.02200106	0.012013729977116704	0.010493179433368314	0.028045574057844018	0.94651675	0.6532733	0.34405220528090374	0.6303481675233051	-1.9653951	-1.0614842	0.04950209598197534	0.34583071533987286
ENSG00000280486	No major difference	0.0014314951	0.0033785654	0.0018366775	0.002288329519450801	0.004197271773347324	0.0026292725679228747	0.94624615	1.1451554	0.3441926666994207	0.630558064966082	0.70358944	0.8529751	0.4817845881269057	0.9272320745123407
DSC2	Fetal-like persistence/reversion	0.2845119	0.35424337	0.43371776	0.36441647597254456	0.2549842602308488	0.4206836108676557	0.94597936	0.109971665	0.344301844215537	0.6307106232925151	-3.7731764	-0.43746746	0.00016583936926315126	0.003355232905848334
TM2D2	No major difference	0.004501322	0.008620206	0.0055823135	0.008581235697940504	0.00839454354669465	0.01314636283961438	0.9457893	0.7418325	0.3444209044498189	0.6308812609981674	0.46327966	0.3368038	0.6432270485274434	1.0
ENSG00000286493	No major difference	0.00050908513	0.002516712	0.00022943043	0.0011441647597254005	0.002098635886673662	0.0008764241893076249	0.9457721	1.9062341	0.3444776249443148	0.6309614239868447	1.1416337	2.9531739	0.2538773259850476	0.7197934440044453
ENSG00000261632	No major difference	0.010452183	0.020331608	0.016648188	0.024599542334096135	0.01469045120671564	0.027169149868536392	0.94559115	0.5130585	0.3445353910740959	0.6310362821610812	0.014870712	0.007799859	0.9881369696252442	1.0
MB	No major difference	0.0018577084	0.0059224544	0.00064094394	0.006292906178489702	0.004197271773347324	0.0017528483786152498	0.945503	1.1160965	0.34460920135923023	0.6310362821610812	1.5047294	2.6786542	0.13269748040779997	0.6228531952673776
RNF4	No major difference	0.20682725	0.2629282	0.30150706	0.3020594965675074	0.20566631689401818	0.3444347063978935	0.9454534	0.12453785	0.34457116388794584	0.6310362821610812	-2.7390535	-0.35951045	0.00621659578555502	0.07381999062788548
AIMP1	No major difference	0.13723525	0.1800333	0.16654374	0.22597254004576603	0.15005246589716675	0.21297107800175166	0.9454471	0.14693466	0.3445781902312326	0.6310362821610812	-0.30016893	-0.049255706	0.7640809200840986	1.0
NDE1	No major difference	0.09709741	0.12957022	0.1384146	0.14588100686498826	0.10178384050367274	0.20245398773006032	0.94540524	0.18635206	0.34459679792570186	0.6310362821610812	-2.1198158	-0.38786548	0.034149688217873564	0.2670499426706137
ENSG00000284196	No major difference	0.008125494	0.015278308	0.009289739	0.016018306636155607	0.011542497376705145	0.014899211218229631	0.9450558	0.5860263	0.3448009709671186	0.6312450257201782	0.6595375	0.41350907	0.509645356011512	0.9566611335296741
ENSG00000225555	No major difference	0.0014968552	0.003972398	0.001024755	0.004004576659038902	0.004197271773347324	0.0017528483786152498	0.9447768	1.0882095	0.34496599708789666	0.6315234061195591	1.2241641	1.7333492	0.22111971969502262	0.7197934440044453
PHKA2-AS1	No major difference	0.0026138062	0.008239559	0.003210612	0.004576659038901602	0.005246589716684156	0.007887817703768625	0.9445193	1.1009691	0.3450973247997424	0.6316925846901915	0.6488357	0.68058443	0.5165606451049619	0.9631859245261151
PSG3	No major difference	0.00070200424	0.0030624606	0.00061828864	0.0017162471395881008	0.002098635886673662	0.0008764241893076249	0.9443772	1.7336814	0.34518494114840126	0.6317434791376016	0.99131763	2.0008404	0.3217328981938401	0.7255811879553086
REXO4	No major difference	0.08955298	0.12852375	0.08996876	0.13787185354691048	0.08499475341028341	0.11568799298860659	0.9443653	0.19988416	0.3451352518427704	0.631738263267778	1.0974625	0.25391147	0.272590414015909	0.7197934440044453
ENSG00000235725	No major difference	0.0027131466	0.0066885045	0.0030950785	0.006292906178489702	0.006295907660020987	0.006134969325153374	0.9443395	0.9214219	0.3451835315630386	0.6317434791376016	0.82181376	0.82669663	0.4113165094463552	0.8457079902794545
HAUS2	No major difference	0.025504434	0.036256272	0.04117418	0.051487414187643	0.03777544596012592	0.06222611744084142	0.9443224	0.31171563	0.3451558622807105	0.6317434791376016	-0.7713319	-0.2510218	0.44060026277054865	0.8810196105937496
HAR1A	No major difference	9.7404736e-05	0.0040223016	0.0006129913	0.0005720823798627002	0.001049317943336831	0.0008764241893076249	0.94419587	4.2011595	0.34530771811718086	0.6317911314720563	0.69205093	1.8315836	0.4890510465133736	0.9354141031091918
HTRA2	No major difference	0.0062367427	0.010371541	0.008679139	0.013157894736842105	0.011542497376705145	0.01314636283961438	0.94413257	0.59683645	0.3452581602946815	0.6317662925542745	0.38589826	0.25032046	0.6996145799461764	1.0
ATP13A2	No major difference	0.043223385	0.05821672	0.049159236	0.060640732265446175	0.048268625393494254	0.0648553900087643	0.9440946	0.27402166	0.3452629045005523	0.6317662925542745	0.34322783	0.10319327	0.7314653775587525	1.0
TTLL8	No major difference	0.0030182435	0.006466776	0.0048252433	0.004004576659038902	0.005246589716684156	0.0035056967572304996	0.94402915	0.97652715	0.34531981901498465	0.6317911314720563	0.48133472	0.4964896	0.6303337243155627	1.0
CYB5B	No major difference	0.14941537	0.18569565	0.18311262	0.24313501144164698	0.1689401888772295	0.2453987730061333	0.94377196	0.13553306	0.3454286161806258	0.6319664419101403	-0.6643342	-0.09977508	0.5065552211893491	0.9534719450169652
TARS2	No major difference	0.04860512	0.07086487	0.072222136	0.087528604118993	0.05771248688352575	0.09114811568799307	0.9436745	0.24849966	0.34548974118165154	0.6320545255668533	-0.7258223	-0.19270934	0.4680337342927662	0.9118646385402668
ENSG00000270175	No major difference	0.0014011096	0.004368523	0.0044379947	0.003432494279176201	0.0031479538300104933	0.007011393514460999	0.9433148	1.2590022	0.3457171442108664	0.6324230302686139	-0.275963	-0.27310824	0.7826062399218187	1.0
ENSG00000262967	No major difference	0.002269996	0.0059362734	0.0027062674	0.004576659038901602	0.004197271773347324	0.0043821209465381246	0.9431919	1.0373657	0.34577002082468244	0.6324484853560842	0.76368934	0.8373777	0.44517577520495377	0.886081317555433
CSNK2A3	No major difference	0.00079921895	0.0021554492	0.002533574	0.002288329519450801	0.0031479538300104933	0.006134969325153374	0.9431061	1.2687544	0.34581396949852206	0.6324618755752179	-0.26784822	-0.27907202	0.7888432215711958	1.0
ENSG00000229188	No major difference	7.8115976e-05	0.0026315183	0.0004098313	0.0005720823798627002	0.001049317943336831	0.0008764241893076249	0.94294035	4.169569	0.34594916745691795	0.632633592069733	0.7215314	1.9703156	0.47073932651038874	0.914694107509493
GPR78	No major difference	0.0016301734	0.0043495055	0.0006146033	0.004004576659038902	0.004197271773347324	0.0008764241893076249	0.94290173	1.1002356	0.3459214708160143	0.6326066989296731	1.5016645	2.6177082	0.13346301251089118	0.6247871075261163
ENSG00000236356	No major difference	0.0015927942	0.0039395206	0.0016021958	0.004576659038901602	0.005246589716684156	0.0026292725679228747	0.9426623	1.0183908	0.3460419953221482	0.6326990811872668	0.96082324	1.1544298	0.3367980254333709	0.7478699809999321
PNCK	Fetal-like persistence/reversion	0.17175692	0.22215512	0.04704745	0.17105263157894698	0.1259181532004199	0.06397896581945667	0.9425485	0.16456454	0.3460499410124205	0.6326990811872668	7.277279	1.9225204	6.053229041291945e-13	5.273347904344099e-11
KCTD2	No major difference	0.033489592	0.04668776	0.051825717	0.057208237986269984	0.04407135362014692	0.08063102541630156	0.942376	0.28914142	0.34614633262463734	0.6328515582728108	-1.137737	-0.32763407	0.25536763419778213	0.7197934440044453
TWIST2	No major difference	0.013762539	0.028305987	0.013586614	0.03146453089244856	0.02203567681007345	0.028921998247151644	0.9419571	0.45029703	0.3463890812082203	0.6332715950248868	0.9442494	0.47409114	0.345197614434115	0.7595906693647804
ENSG00000277544	No major difference	0.00025826797	0.0009870948	0.0	0.0011441647597254005	0.002098635886673662	0.0	0.9419445	1.7916425	0.3464251307513835	0.6333137254047179	1.3793344	19.61212	0.1681156033369175	0.6818052638034082
TBC1D3B	No major difference	0.0005658951	0.0024475367	0.001747272	0.002288329519450801	0.002098635886673662	0.0035056967572304996	0.9415718	1.6769866	0.34662922262117324	0.6336392598801012	0.1958659	0.2646601	0.8447385325031138	1.0
NDUFB8	No major difference	0.09314446	0.12569372	0.11444427	0.14816933638443905	0.10283315844700958	0.16739702015775584	0.941313	0.18235023	0.3466906533598425	0.6337039800809853	-0.5693856	-0.11058671	0.5691630532489496	1.0
ENSG00000279035	No major difference	0.002621356	0.0060169697	0.0021461577	0.004576659038901602	0.005246589716684156	0.0052585451358457495	0.9410022	0.96543086	0.3468781530034869	0.6339991103049019	1.0418786	1.1152122	0.29766515822465917	0.7197934440044453
LRRC18	No major difference	0.0005087687	0.002616507	0.0005362032	0.0017162471395881008	0.002098635886673662	0.0008764241893076249	0.94060296	1.8698332	0.34712635086267485	0.6344289372982	0.9282575	1.9480507	0.3534643985298954	0.7705362495907985
ERH	No major difference	0.029798724	0.04147464	0.033148233	0.06464530892448507	0.045120671563483754	0.05521472392638042	0.93995255	0.27630654	0.3473924214331692	0.6348913960426508	0.7172135	0.23001777	0.473332700211178	0.9178373030545801
LINC01864	No major difference	0.00012404214	0.0054938104	0.00035670502	0.0005720823798627002	0.001049317943336831	0.0008764241893076249	0.9399386	4.0977783	0.3474858517603554	0.6350144854783019	0.8341116	2.683188	0.40441764334070696	0.8376701059008594
GFPT2	No major difference	0.010030534	0.01822457	0.008597598	0.02002288329519452	0.013641133263378808	0.020157756354075386	0.9398621	0.52580655	0.34745495275842486	0.6349818474661229	1.131344	0.6702812	0.2581051440331148	0.7197934440044453
TNK2-AS1	No major difference	0.00034161407	0.001976978	0.00092841545	0.0011441647597254005	0.002098635886673662	0.0008764241893076249	0.9394929	2.1101902	0.3476968696303534	0.6352809123647976	0.5390895	1.0204508	0.5898993298778674	1.0
MGAT5	Fetal-like persistence/reversion	0.99309	1.187204	1.5717387	0.7002288329519648	0.5613850996852081	0.7712532865907177	0.9390406	0.06981446	0.34784947342089734	0.6355120486456897	-7.6569777	-0.57282645	2.9603921830648485e-14	3.0223307868111526e-12
LINC00589	No major difference	0.0039030327	0.007975293	0.007987068	0.008581235697940504	0.00839454354669465	0.012269938650306754	0.9390252	0.7498833	0.34788857588403044	0.6355596439225882	-0.15536201	-0.11306655	0.8765516978104655	1.0
ENSG00000289011	No major difference	0.00045812008	0.0022583266	0.0027918133	0.0011441647597254005	0.002098635886673662	0.0043821209465381246	0.93885005	1.9224796	0.3480195060016096	0.6357511404931496	-0.23802975	-0.32658064	0.8118816080110327	1.0
ENSG00000280239	No major difference	0.004398041	0.007358933	0.0054414105	0.008581235697940504	0.009443861490031482	0.014022787028922006	0.9387609	0.6681899	0.348004105951375	0.6357468564212049	0.43821347	0.29491377	0.6612862237959055	1.0
ENSG00000250596	No major difference	0.0021604756	0.007902036	0.0025680833	0.004576659038901602	0.004197271773347324	0.0052585451358457495	0.9382618	1.166975	0.3483139596012006	0.6361697185110177	0.7856682	0.944385	0.4322109645639056	0.8711852051129386
ELAC1	No major difference	0.02494059	0.040727604	0.03233872	0.04805491990846681	0.032528856243441755	0.051709027169149914	0.93818176	0.34156305	0.34831151490820644	0.6361697185110177	0.028790135	0.010364602	0.9770351979925895	1.0
ENSG00000289232	No major difference	0.0008157869	0.0028595813	0.00034806362	0.002288329519450801	0.0031479538300104933	0.0008764241893076249	0.93809545	1.4571865	0.3483976397274423	0.6362676542636706	1.2635522	2.6850948	0.2066682443563992	0.7197934440044453
ENSG00000260342	No major difference	0.0009561768	0.0026846845	0.0021114736	0.002288329519450801	0.0031479538300104933	0.0035056967572304996	0.93778545	1.297085	0.34854062651879003	0.6364404900900685	0.20352417	0.2355057	0.8387479672153548	1.0
ACRP1	No major difference	0.00011126759	0.004090908	0.0024150403	0.0005720823798627002	0.001049317943336831	0.0035056967572304996	0.9372792	4.0366416	0.34885091428060866	0.6368637984493751	-0.055142526	-0.08874156	0.95603211657515	1.0
ENSG00000279529	No major difference	0.010826678	0.020305209	0.022831578	0.021167048054919924	0.013641133263378808	0.02366345311130589	0.9372513	0.5165244	0.34879903381520727	0.6368168315799859	-0.6552982	-0.3351863	0.512350204308213	0.9588574708658912
LINC02025	No major difference	0.0009414024	0.0028657499	0.00071177294	0.0017162471395881008	0.0031479538300104933	0.0026292725679228747	0.9371197	1.4517902	0.34887916443836053	0.63689149609459	1.0197273	1.6149145	0.3080759328869826	0.7197934440044453
XGY2	No major difference	0.004838329	0.008692711	0.0026468476	0.010297482837528604	0.009443861490031482	0.007011393514460999	0.936842	0.66977555	0.3490003903347598	0.6370411562847983	1.6464916	1.447365	0.09991162204055075	0.5322307551400932
MYH2	No major difference	0.0011147968	0.0036144955	0.0018280961	0.002860411899313501	0.0031479538300104933	0.0026292725679228747	0.9366506	1.310526	0.3491379276561737	0.6371966720758665	0.5736886	0.7441535	0.5662622250264768	1.0
ENSG00000276698	No major difference	0.00071114313	0.0020634714	0.00021976535	0.002288329519450801	0.0031479538300104933	0.0008764241893076249	0.9365531	1.3460737	0.349179517697902	0.6372486940808137	1.3961693	2.975588	0.1629630632920887	0.6787278707650918
FHIP2A	Fetal-like persistence/reversion	0.13174036	0.16399044	0.2520898	0.20594965675057159	0.14795383001049311	0.2892199824715139	0.9363656	0.14831577	0.3492238821697313	0.6373057753007898	-4.8590164	-0.7218523	1.2676450572783242e-06	4.2514999310840105e-05
PRR22	No major difference	0.0047125085	0.011285273	0.012593895	0.0074370709382151024	0.006295907660020987	0.014899211218229631	0.93632966	0.8571727	0.3492797300307364	0.6373838077282771	-0.70736665	-0.5019757	0.479421508071067	0.9242453637254603
ENSG00000267052	No major difference	0.0002195301	0.0020103988	0.00016558176	0.0011441647597254005	0.002098635886673662	0.0008764241893076249	0.9362183	2.6062968	0.3493898709607818	0.6375370179874157	0.9798097	3.0046613	0.3274194546659682	0.7341685515850134
CAPN10-DT	No major difference	0.0067130257	0.013019828	0.0051369346	0.014874141876430205	0.010493179433368314	0.006134969325153374	0.9358819	0.60420233	0.34950715127300613	0.6377032316482897	1.4705536	1.1878701	0.1416247333752195	0.6481384518284409
ENSG00000286477	No major difference	0.00049308484	0.002017458	0.0012469429	0.002288329519450801	0.002098635886673662	0.0017528483786152498	0.93553185	1.659314	0.34972949643921325	0.6380372014234745	0.3969793	0.6021967	0.6914320417616684	1.0
SREK1IP1P1	No major difference	0.0029448918	0.006140357	0.0021517798	0.005148741418764302	0.007345225603357819	0.006134969325153374	0.9353075	0.85311425	0.3497965132619619	0.6381116539738161	1.1832465	1.1698741	0.23693305680081958	0.7197934440044453
FNBP1P1	No major difference	0.01824134	0.027742479	0.009160942	0.02574370709382154	0.02413431269674711	0.018404907975460134	0.93528825	0.41004816	0.34978619715334136	0.6381116539738161	2.3165884	1.2669327	0.020679230573257993	0.18621249453707797
ENSG00000290009	No major difference	0.0007169191	0.0037841117	0.0	0.002288329519450801	0.002098635886673662	0.0	0.93525785	1.7485753	0.3498736732866682	0.6382285039599254	1.3602654	20.98957	0.17406794616126361	0.6876044204222387
SOX21-AS1	No major difference	0.0042010737	0.009358896	0.008330142	0.010869565217391304	0.00839454354669465	0.012269938650306754	0.93515563	0.7282105	0.3498940282691485	0.6382417271098249	-0.0736817	-0.052621096	0.9412715191969464	1.0
ENSG00000280145	No major difference	7.722753e-05	0.0020676216	0.0018607576	0.0005720823798627002	0.001049317943336831	0.0017528483786152498	0.9347115	3.9798732	0.35017212285030463	0.6385815622589924	0.030972743	0.05947982	0.9752944439000606	1.0
TCEAL1	No major difference	0.010489128	0.016184337	0.009327863	0.019450800915331818	0.0167890870933893	0.015775635407537257	0.9345193	0.48540118	0.3501853247619019	0.6385817242185021	1.1149101	0.63048327	0.265052909327164	0.7197934440044453
ENSG00000290117	No major difference	0.0018736002	0.0071747745	0.0004687014	0.004576659038901602	0.0031479538300104933	0.0017528483786152498	0.93440896	1.248066	0.35029849679350367	0.6387641802160579	1.4676846	3.116355	0.14250822053081405	0.6500435859319579
ENSG00000269972	No major difference	0.0009919668	0.0030917842	0.0	0.002860411899313501	0.0031479538300104933	0.0	0.93426484	1.3031416	0.3503658159277847	0.6388151748119083	1.64452	20.988127	0.10039896889941732	0.5333355526042032
SEC31B	No major difference	0.115495175	0.14992104	0.17348549	0.17906178489702476	0.12486883525708307	0.22787028921998106	0.93422574	0.16090618	0.35032970403557107	0.6387971665527479	-2.407486	-0.39926013	0.01615335740793615	0.15490190262814277
SCAMP4	No major difference	0.05094041	0.075236134	0.090222426	0.09725400457665888	0.05981112277019942	0.12445223488168285	0.934219	0.23891136	0.3503459821615247	0.6388029294332009	-1.9748266	-0.47573325	0.04842441733629307	0.34048340940452987
LINC01426	No major difference	0.0028307396	0.0073949224	0.0057462147	0.006864988558352402	0.005246589716684156	0.010517090271691502	0.93413985	0.91837394	0.35042336086086034	0.6388961747361355	-0.01382692	-0.011377213	0.9889696928302791	1.0
ATXN7L2	No major difference	0.016942445	0.024971152	0.020312984	0.02631578947368424	0.02308499475341028	0.03330411919368977	0.9339474	0.41240403	0.3504756067184369	0.6389675076176272	0.22795188	0.09829424	0.8197092615733741	1.0
ENSG00000284071	No major difference	8.0422054e-05	0.002138192	0.00045357703	0.0005720823798627002	0.001049317943336831	0.0008764241893076249	0.9335161	3.9543962	0.35078830747086676	0.6394480712482091	0.65502983	1.6739006	0.5125807991757287	0.9591415853317824
HEY1	No major difference	0.0007895045	0.0027568382	0.0011718771	0.0017162471395881008	0.0031479538300104933	0.0017528483786152498	0.9333878	1.5070696	0.35081502147225396	0.6394544302900884	0.68536407	1.0444186	0.4932211237724967	0.9401916833757897
HTRA3	No major difference	0.0032723942	0.010100597	0.0027568976	0.009725400457665904	0.007345225603357819	0.0043821209465381246	0.93338764	0.89094484	0.3508214713963672	0.6394544302900884	1.1813244	1.3399118	0.2376948419060602	0.7197934440044453
IMP4	No major difference	0.01624306	0.023443779	0.018805074	0.02574370709382154	0.02203567681007345	0.03155127081507452	0.9333321	0.41086122	0.3507917208796235	0.6394480712482091	0.5368272	0.24327597	0.5914518851359558	1.0
STMN2	No major difference	0.008032556	0.014212052	0.0034522142	0.016018306636155607	0.013641133263378808	0.007011393514460999	0.93319327	0.53654724	0.3508839332210296	0.6395443438879295	2.1870432	1.7592931	0.02892771305265212	0.23727838474617702
ADAM17	No major difference	0.28118187	0.35452172	0.3757087	0.36670480549199547	0.2549842602308488	0.40753724802804153	0.9330243	0.10940833	0.3509490970070501	0.6396391753452348	-2.3087597	-0.27375957	0.021061344607758003	0.18860709078863538
ENSG00000263033	No major difference	0.020862328	0.029638957	0.042749204	0.032608695652173954	0.02833158447009443	0.0613496932515338	0.93269706	0.36837885	0.35111842349145483	0.6399238393408259	-1.9847125	-0.674002	0.0473077831495497	0.3357811432468694
ZNF574	No major difference	0.0057979883	0.011988927	0.009049082	0.012585812356979404	0.00839454354669465	0.018404907975460134	0.9325184	0.68716615	0.3512413117356874	0.6401238501143109	0.09275537	0.061342794	0.9261088691213278	1.0
ENSG00000291121	No major difference	0.00071865687	0.0030805771	0.0006253475	0.0017162471395881008	0.002098635886673662	0.0026292725679228747	0.9322509	1.7186779	0.35141041249611515	0.6403840986317335	0.9470562	1.73949	0.34382504531759417	0.7580402054000454
NOD2	No major difference	0.0047589	0.011183808	0.0011630042	0.012013729977116704	0.007345225603357819	0.0026292725679228747	0.9319595	0.7269281	0.3515451749576324	0.6406057076068995	2.084125	2.761231	0.03739142827264248	0.2841585165451223
ENSG00000227722	No major difference	0.00912008	0.016478203	0.009420883	0.018306636155606414	0.012591815320041977	0.016652059596844883	0.9318397	0.52558243	0.35158651668198737	0.64063309845766	0.9136148	0.55143344	0.3610587053641374	0.7810356208608648
LINC02498	No major difference	8.8708686e-05	0.0023396162	0.00013480858	0.0005720823798627002	0.001049317943336831	0.0008764241893076249	0.9308738	3.899713	0.352152719671874	0.6415755122363668	0.89343995	3.295126	0.3718428298909503	0.7948730139163995
ICMT-DT	No major difference	0.0010815418	0.0033671362	0.0027389203	0.002860411899313501	0.0031479538300104933	0.0052585451358457495	0.9306077	1.2926294	0.35225224428235424	0.6417020721256205	0.054212924	0.059413522	0.9567716105216949	1.0
TSPAN18-AS1	No major difference	0.0023797217	0.007756852	0.0036970577	0.005148741418764302	0.004197271773347324	0.0052585451358457495	0.9303995	1.1132342	0.3523584008199545	0.64185250904523	0.5172823	0.5647236	0.6050358267692368	1.0
SEMA3E	No major difference	0.018261284	0.028525611	0.020882279	0.03318077803203665	0.02308499475341028	0.02979842243645927	0.93026817	0.38460743	0.3523871699314314	0.64185250904523	0.5995027	0.25983298	0.5489144494394345	0.9956805549521951
DPAGT1	No major difference	0.031965204	0.04497705	0.03841345	0.051487414187643	0.04407135362014692	0.05609114811568804	0.9302523	0.29427108	0.35238316116173296	0.64185250904523	0.2541444	0.08297145	0.7994116393320352	1.0
FAM177B	No major difference	0.00288941	0.0065077343	0.008215503	0.005720823798627002	0.005246589716684156	0.012269938650306754	0.9299729	0.8923497	0.35256040154892554	0.642095307776266	-0.64091456	-0.4886848	0.521650140412623	0.9680477066805504
FLVCR1-DT	No major difference	0.012818955	0.019333612	0.008473408	0.022311212814645327	0.01993704092339979	0.011393514460999128	0.9298301	0.43982476	0.3526056325082084	0.6421536683576939	1.8846813	1.1196717	0.05965901936411077	0.39061388032923977
PPIAP72	No major difference	0.0059983437	0.011063426	0.006541452	0.010297482837528604	0.010493179433368314	0.010517090271691502	0.9297936	0.6395186	0.35263878678272786	0.6421900317394743	0.7523577	0.5323548	0.45194427640940016	0.8942297404755797
SENP3-EIF4A1	No major difference	0.00041899979	0.0018013909	0.0024174028	0.0017162471395881008	0.002098635886673662	0.006134969325153374	0.9286948	1.7651803	0.35325865625289854	0.6432153561150605	-0.6224288	-0.6779392	0.5337327766513115	0.9804495947704854
ENSG00000279231	No major difference	8.4139036e-05	0.0020434624	0.0005674485	0.0005720823798627002	0.001049317943336831	0.0008764241893076249	0.92857087	3.853662	0.3533446750557113	0.6432744181895242	0.5730816	1.3747367	0.5666938943090503	1.0
ENSG00000285984	No major difference	0.00055573933	0.0016759477	0.0034038934	0.0017162471395881008	0.0031479538300104933	0.006134969325153374	0.9285507	1.4447366	0.3533086174942197	0.6432655271519615	-1.0650067	-1.0697825	0.28699806401375316	0.7197934440044453
HIPK1	No major difference	0.13668579	0.18309397	0.15446635	0.21739130434782555	0.14060860440713538	0.2147239263803669	0.9281665	0.14944647	0.35346731571492207	0.6433978100882076	0.043648813	0.0073385118	0.9651891210383603	1.0
CASP9	No major difference	0.058572162	0.08044587	0.1094191	0.09725400457665888	0.06505771248688358	0.14636283961437316	0.928027	0.22570494	0.3535385045402031	0.6434916125620934	-2.8585827	-0.63154614	0.004298269039028109	0.05460752631186534
ENSG00000257086	No major difference	0.018016726	0.023828497	0.01980387	0.025171624713958837	0.02413431269674711	0.024539877300613515	0.92761004	0.40893155	0.3537415092300381	0.6438370465123484	0.78365386	0.37113225	0.4333402859071258	0.8723772320423817
UBXN6	No major difference	0.053598806	0.078702815	0.04127618	0.09267734553775729	0.05456453305351525	0.06310254163014904	0.9273852	0.24123761	0.35387869974385544	0.6440626722026488	2.1883948	0.6726511	0.02878799040742096	0.2364509288009084
ENSG00000273133	No major difference	0.0003575008	0.0013419329	0.00050571596	0.0011441647597254005	0.002098635886673662	0.0017528483786152498	0.92734176	1.7347339	0.3539471855977919	0.6441632425533026	0.7235687	1.2088004	0.4694617426406268	0.913450852769428
ENSG00000286840	No major difference	0.0010339159	0.004164878	0.0026774898	0.002860411899313501	0.0031479538300104933	0.0035056967572304996	0.9271484	1.4387819	0.35405635245265277	0.644313761275758	0.27260566	0.3518754	0.7851892296153997	1.0
ENSG00000288565	No major difference	0.0028650824	0.007036163	0.005806726	0.008581235697940504	0.005246589716684156	0.011393514460999128	0.92712104	0.8583353	0.35405486045479817	0.644313761275758	-0.07103182	-0.055652365	0.9433806980177653	1.0
CES1	No major difference	0.0012606576	0.0047757365	0.0020661382	0.003432494279176201	0.0031479538300104933	0.0052585451358457495	0.926931	1.3662663	0.35416636847972116	0.6444549011842164	0.523953	0.6532254	0.6003999895899234	1.0
ARHGAP27P1-BPTFP1-KPNA2P3	No major difference	0.32171273	0.40307063	0.33889502	0.42105263157895445	0.28961175236096476	0.3970201577563502	0.9267955	0.10087818	0.3541740777282455	0.6444549011842164	0.34246692	0.039600942	0.7320389905718904	1.0
TBL2	No major difference	0.0413229	0.058687422	0.052356366	0.07093821510297475	0.04616998950682059	0.07274320771253293	0.9267748	0.265483	0.3541907680235037	0.6444549011842164	-0.087236695	-0.025359241	0.9304926394622405	1.0
ENSG00000228835	No major difference	8.225779e-05	0.0018932214	0.000533348	0.0005720823798627002	0.001049317943336831	0.0008764241893076249	0.9266328	3.816087	0.35434970503357954	0.644630801887454	0.57390344	1.3774472	0.5661378611812107	1.0
POFUT2	No major difference	0.11526948	0.15518472	0.1467826	0.1996567505720819	0.12172088142707257	0.1858019281332157	0.92649734	0.15841544	0.3543355333669793	0.6446291020586208	-0.36118618	-0.06538164	0.71799989929979	1.0
ENSG00000271949	No major difference	0.0037974936	0.0072570653	0.005873853	0.008581235697940504	0.007345225603357819	0.009640666082383877	0.92640114	0.71452963	0.35440434758853234	0.6446820409721844	0.23597099	0.17389198	0.8134814971321701	1.0
CELF1	No major difference	0.7876037	0.96649486	0.8977698	0.6910755148741612	0.5267576075550922	0.6617002629272593	0.926211	0.07021223	0.354480375746979	0.6447962549725975	-0.716894	-0.05836011	0.4735291662458151	0.9180271244013974
IL6	No major difference	0.0013705716	0.0037411076	0.0004201786	0.002288329519450801	0.0031479538300104933	0.0017528483786152498	0.92613435	1.2767339	0.35455221672410897	0.6448787573777044	1.414381	2.7071004	0.15755413396115772	0.6780166113277485
RALY	Fetal-like persistence/reversion	0.44233578	0.548145	0.64050424	0.5028604118993243	0.3546694648478493	0.5442594215600318	0.92596436	0.089028455	0.35460620427383627	0.6449528640794502	-4.061561	-0.39556572	5.065120085490795e-05	0.0011756969395768863
ENSG00000288043	No major difference	0.0031314807	0.006637468	0.001315793	0.005720823798627002	0.006295907660020987	0.0026292725679228747	0.92573047	0.8723059	0.3547516472862511	0.6451932969654114	1.6009724	2.017739	0.1096549716276465	0.5607453332272528
ENSG00000253300	No major difference	0.0023170942	0.00533972	0.0042949277	0.008009153318077803	0.006295907660020987	0.00876424189307625	0.9255724	0.85218465	0.35485654917383935	0.6452876860219429	0.12140787	0.10128684	0.9033817287048593	1.0
STUB1	No major difference	0.027971722	0.040920887	0.021044606	0.049771167048054905	0.032528856243441755	0.028045574057844018	0.92555064	0.31882757	0.35482860431304475	0.6452609646677117	1.9879389	0.8370619	0.046987124056081644	0.3343335720752577
CYP1B1	No major difference	0.008577854	0.013962621	0.008632436	0.014874141876430205	0.013641133263378808	0.009640666082383877	0.9254057	0.53638566	0.3549052716711735	0.6453521869923754	1.0778195	0.7248748	0.2812591016270884	0.7197934440044453
LDHAL6B	No major difference	0.0010678297	0.0023227227	0.00076019554	0.002288329519450801	0.004197271773347324	0.0026292725679228747	0.92510754	1.101238	0.3550679113905659	0.6456238200618991	1.1307595	1.4581671	0.25836780913756613	0.7197934440044453
DRAM1	No major difference	0.025593307	0.035992533	0.025134718	0.0520594965675057	0.03777544596012592	0.04382120946538128	0.9248406	0.29785326	0.35519582063936794	0.645808171800177	1.0102578	0.35378522	0.3125122547060751	0.7197934440044453
UCKL1-AS1	No major difference	0.0069628614	0.01384281	0.009788881	0.015446224256292905	0.010493179433368314	0.014899211218229631	0.92474043	0.60616165	0.35527410163323847	0.6459022698923111	0.3151077	0.20038028	0.7527185362405823	1.0
ACVR1B	No major difference	0.36957973	0.45135084	0.36341485	0.45137299771167894	0.3210912906610702	0.411042944785272	0.92449874	0.094242044	0.35536551472371636	0.6460202268185582	1.1469738	0.12608434	0.2515443190287917	0.7197934440044453
LINC02958	No major difference	0.0009297206	0.0025872637	0.0005966782	0.0017162471395881008	0.0031479538300104933	0.0017528483786152498	0.9244419	1.3423157	0.3554327558312508	0.6460701109876545	1.1241531	1.8325838	0.26118153659958526	0.7197934440044453
ENSG00000204876	Fetal-like persistence/reversion	0.0044397726	0.007321624	0.07237132	0.004576659038901602	0.007345225603357819	0.09027169149868544	0.92438596	0.8429553	0.35542188038466516	0.6460701109876545	-8.064942	-3.4147606	1.52092941966268e-15	1.8020978315993479e-13
ANKRD36P1	No major difference	8.31364e-05	0.0018336703	0.00047007186	0.0005720823798627002	0.001049317943336831	0.0017528483786152498	0.9243342	3.7728393	0.3555440763836857	0.6462118881723296	0.58626974	1.3553768	0.5578142328745406	1.0
KLHL30	No major difference	0.00087899395	0.0037112539	0.0001195219	0.0017162471395881008	0.002098635886673662	0.0008764241893076249	0.924321	1.6412284	0.3555205693221517	0.6462056093180853	1.3367766	4.254551	0.18161144345909438	0.6971005023702198
RAD21L1	No major difference	0.0015641524	0.0040428294	0.0010838717	0.004004576659038902	0.004197271773347324	0.0035056967572304996	0.924234	1.059861	0.3555505633021766	0.6462118881723296	1.1707683	1.5327984	0.2419316688216749	0.7197934440044453
LINC00410	No major difference	0.00054558855	0.0027947384	0.0028235433	0.002288329519450801	0.002098635886673662	0.006134969325153374	0.9241557	1.7922803	0.3556224420804972	0.6462701677216126	-0.3519822	-0.41070157	0.7248926439212502	1.0
VPS39	No major difference	0.2487093	0.30731052	0.3324107	0.34897025171625096	0.2528856243441751	0.3847502191060436	0.924095	0.10795616	0.3555759594917599	0.646233927050932	-2.1998725	-0.2621913	0.027931895996307462	0.23180427253377311
MNDA	No major difference	0.0008125863	0.002442939	0.0018794226	0.0017162471395881008	0.0031479538300104933	0.0035056967572304996	0.924037	1.406946	0.3556498994563666	0.6462959475978112	0.18839376	0.22923152	0.8505892797594494	1.0
ENSG00000286256	No major difference	0.0032051662	0.005304842	0.003909813	0.002860411899313501	0.005246589716684156	0.006134969325153374	0.92401594	1.0239627	0.3556133365792188	0.6462701677216126	0.2921235	0.2669767	0.7702263303618787	1.0
ENSG00000287079	No major difference	8.574375e-05	0.0018957867	0.0	0.0005720823798627002	0.001049317943336831	0.0	0.92371	3.7613459	0.3558688581905086	0.6465973306529881	1.0	20.04725	0.317564609824148	0.7197934440044453
ADM5	No major difference	0.0006934545	0.0028538476	0.0030621567	0.0017162471395881008	0.002098635886673662	0.0035056967572304996	0.9229917	1.6627492	0.35621364886070295	0.6471513625151469	-0.0740374	-0.09999341	0.9409879229713298	1.0
ENSG00000285761	No major difference	0.00015812115	0.0051978594	0.0015108751	0.0005720823798627002	0.001049317943336831	0.0017528483786152498	0.9228573	3.7463129	0.35631283348476006	0.647307407484923	0.4127887	0.85938555	0.6798299154274466	1.0
TOPORSLP	No major difference	0.0005381515	0.002117157	0.00014853387	0.0017162471395881008	0.002098635886673662	0.0008764241893076249	0.92275304	1.661713	0.35633898800161434	0.6473307732197789	1.2558633	3.4048986	0.2094632551451829	0.7197934440044453
LURAP1	No major difference	0.008139124	0.015755152	0.008113986	0.018878718535469116	0.011542497376705145	0.015775635407537257	0.9226651	0.5477859	0.3563547692497864	0.6473352936782341	0.93982786	0.5932046	0.34745983140367	0.7628619272738316
GSTA12P	No major difference	0.003293732	0.007207279	0.004109498	0.0074370709382151024	0.007345225603357819	0.007011393514460999	0.9225035	0.81187665	0.3564406385322588	0.6473807214627871	0.6448285	0.56930166	0.5191306581666513	0.9655727137498887
BUB3	No major difference	0.054801606	0.0739126	0.06658646	0.09324942791761999	0.06610703043022041	0.11042944785276083	0.9222117	0.22925751	0.3565597975463781	0.6475386545184979	-0.3636387	-0.089052856	0.7161692771430084	1.0
ENSG00000232347	No major difference	0.0076073166	0.011170974	0.007791987	0.013729977116704805	0.012591815320041977	0.016652059596844883	0.92210335	0.5617634	0.3566146379558741	0.6476140975229399	0.618029	0.36994278	0.5366381554468862	0.9837827470995507
ENSG00000289245	No major difference	0.00041342582	0.0025557703	0.0021801598	0.0017162471395881008	0.002098635886673662	0.0008764241893076249	0.92196894	2.0357456	0.35676429230924545	0.6477892433585247	0.2536821	0.46466485	0.7997670598804234	1.0
CYB5R4	No major difference	0.15348032	0.19180307	0.20196976	0.22139588100686444	0.1584470094438613	0.24978089395267136	0.921855	0.1411129	0.3567402859602339	0.6477698066926981	-1.4315846	-0.22136933	0.152421297859099	0.6780166113277485
PNRC1	No major difference	0.04465362	0.06417054	0.03495188	0.08123569794050332	0.05351521511017842	0.05433829973707279	0.92170995	0.24813245	0.35682927410101795	0.6478347683022544	2.0926223	0.66695	0.03653976337878087	0.27956219906046675
FMNL1-DT	No major difference	0.007077251	0.01324079	0.008655437	0.014874141876430205	0.011542497376705145	0.012269938650306754	0.92167634	0.57839495	0.35686401174444704	0.6478736819240636	0.64198834	0.42264035	0.5209662759085593	0.9675343357689125
RYR1	No major difference	0.023107717	0.035032917	0.028451424	0.04691075514874141	0.032528856243441755	0.03943908851884315	0.9212653	0.32821894	0.35706542718468925	0.6481910151733392	0.52187276	0.20189567	0.6018203696366676	1.0
GPAA1	No major difference	0.031444874	0.048757758	0.018937692	0.04862700228832951	0.035676810073452254	0.02541630148992114	0.9210187	0.31720975	0.35719049498261723	0.6483455486474895	2.6437004	1.1996349	0.008288379251104453	0.09276660371645246
ENSG00000228974	No major difference	9.16872e-05	0.0019807792	0.0	0.0005720823798627002	0.001049317943336831	0.0	0.9208905	3.710554	0.3573381981326762	0.6484192065625354	1.0	20.086508	0.31756460938953707	0.7197934440044453
H3P13	No major difference	0.00068600394	0.0029644812	0.0	0.0017162471395881008	0.002098635886673662	0.0	0.9208212	1.6701524	0.3573491360444745	0.6484192065625354	1.3874983	20.794468	0.16561458316871702	0.6800235455913963
EIF1P6	No major difference	0.002573614	0.005855143	0.0018472492	0.005720823798627002	0.005246589716684156	0.0052585451358457495	0.92080027	0.8931599	0.3573312428271552	0.6484192065625354	1.1977917	1.3178989	0.2312271459721288	0.7197934440044453
MSX2	No major difference	0.0015510555	0.0036096266	0.00032325464	0.0011441647597254005	0.0031479538300104933	0.0008764241893076249	0.920782	1.4513084	0.3573158688998286	0.6484192065625354	1.4098113	3.0604613	0.15889869317781335	0.6780166113277485
TARM1	No major difference	0.0020291284	0.0041221213	0.00012876281	0.004004576659038902	0.005246589716684156	0.0008764241893076249	0.9207417	0.9196352	0.3573451898050546	0.6484192065625354	2.06812	4.635	0.03889431406296105	0.29193515817479615
ENSG00000236213	No major difference	0.0051433737	0.009564151	0.008613599	0.008581235697940504	0.007345225603357819	0.009640666082383877	0.9204858	0.7248377	0.35747626485511796	0.6486224950972291	0.12875031	0.09670504	0.8975684905483213	1.0
THAP12P1	No major difference	0.00010814922	0.0025284772	0.0003225112	0.0005720823798627002	0.001049317943336831	0.0008764241893076249	0.9203177	3.700576	0.3576371649584983	0.6488660876699434	0.7693221	2.229353	0.4418769828147028	0.881942920165187
ENSG00000250815	No major difference	0.00054471067	0.0018241572	0.0	0.0005720823798627002	0.002098635886673662	0.0	0.9195697	1.773204	0.35797071454879537	0.6494228609729626	1.4058653	20.319283	0.16009040253582824	0.6780166113277485
ENSG00000204584	No major difference	0.0023972904	0.005011947	0.008517677	0.006292906178489702	0.006295907660020987	0.010517090271691502	0.9195308	0.85936105	0.35798754167701674	0.649424545046332	-0.79383564	-0.6402474	0.42738193534924396	0.8653082118190372
ENSG00000265971	No major difference	0.00082025834	0.003671216	0.002015929	0.002288329519450801	0.002098635886673662	0.0035056967572304996	0.91900223	1.6112447	0.35830269595071784	0.6499282857454486	0.34335536	0.47374463	0.7313787964974139	1.0
ENSG00000261259	No major difference	9.7404736e-05	0.002079917	0.0	0.0005720823798627002	0.001049317943336831	0.0	0.9187252	3.672795	0.3584692083457921	0.6501818878924126	1.0	20.129677	0.3175646090867112	0.7197934440044453
ENSG00000290035	No major difference	0.0017637352	0.004586735	0.0021618104	0.005720823798627002	0.004197271773347324	0.0052585451358457495	0.9186193	0.9908743	0.35848767394842407	0.6501911637221733	0.73809856	0.8031165	0.4605757128381711	0.9040851682630775
FAM167A	No major difference	0.0020109962	0.0042791516	0.0018935142	0.004576659038901602	0.005246589716684156	0.0043821209465381246	0.9185331	0.9123588	0.35850750010552224	0.650202906414611	0.948265	1.0047647	0.34315129839027403	0.7571718137294773
SNRNP70	No major difference	0.6248028	0.75114435	0.5951778	0.5915331807780468	0.4333683105981128	0.5223488168273401	0.91800565	0.08031237	0.3587527977394973	0.6505836240241197	1.7647624	0.16855872	0.0777719644812307	0.4630013307458615
LINC01357	No major difference	0.008855368	0.01595432	0.011549365	0.018878718535469116	0.012591815320041977	0.021034180543383012	0.9179408	0.52293634	0.35881489383382725	0.650639250071482	0.41074714	0.23476054	0.6813090068282948	1.0
ENSG00000141979	No major difference	0.011334424	0.02065004	0.012678939	0.026887871853546942	0.01783840503672613	0.028045574057844018	0.9173555	0.451891	0.3591274703602372	0.6511328573502858	0.6752887	0.34188467	0.4995931314975878	0.9465136289164927
ENSG00000272578	No major difference	0.00011534499	0.0026037665	0.0003764354	0.0005720823798627002	0.001049317943336831	0.0017528483786152498	0.9167758	3.6397607	0.35948934287484613	0.6516438495931233	0.72748667	1.9433588	0.467095226354873	0.9107749082294135
DZIP1L	No major difference	0.02046681	0.027518202	0.018004725	0.03318077803203665	0.030430220356768088	0.028045574057844018	0.9166843	0.34307194	0.35944234172512335	0.651605644264444	1.2969564	0.54211235	0.19481591760984282	0.7183422091136613
ENSG00000290683	No major difference	0.034071546	0.0501529	0.05919838	0.06521739130434777	0.045120671563483754	0.09114811568799307	0.9164963	0.27336746	0.35955633302451295	0.6516925080254479	-1.655794	-0.45721957	0.09792019893876604	0.5272576125519713
LINC02676	No major difference	0.00017684154	0.005369644	0.0013180886	0.0005720823798627002	0.001049317943336831	0.0017528483786152498	0.9159112	3.6257098	0.3599423884644871	0.6522486275288647	0.4559798	0.96011776	0.6484864884751889	1.0
UQCRFS1	No major difference	0.018739557	0.028087562	0.025155583	0.035469107551487446	0.02518363064008394	0.036809815950920276	0.9158608	0.3693151	0.35988747516382424	0.6521956038079753	0.031717237	0.012853311	0.9747008654443299	1.0
TTLL10	No major difference	0.007405791	0.014685208	0.024054121	0.017734553775743712	0.010493179433368314	0.03330411919368977	0.915803	0.5739414	0.3599435216273915	0.6522486275288647	-1.9601343	-0.9593	0.05011298741048255	0.3481812328314566
PAIP1P2	No major difference	0.00044746374	0.001465495	0.00015538059	0.0005720823798627002	0.002098635886673662	0.0008764241893076249	0.9156284	1.7495682	0.3600320997961899	0.6523605892199306	1.2120743	2.9581664	0.22576597388849304	0.7197934440044453
PRDM12	No major difference	0.0014929934	0.0048517073	0.0005312684	0.004576659038901602	0.0031479538300104933	0.0017528483786152498	0.91556746	1.1894147	0.3600931460510961	0.6524226514769059	1.3990833	2.6656013	0.16208839121091936	0.6781686708815527
CD27-AS1	No major difference	0.04668599	0.06438176	0.05731104	0.08581235697940491	0.055613850996852086	0.08238387379491681	0.91550976	0.24194986	0.3600678660405009	0.6524011214213012	0.042741843	0.011710092	0.9659118218238218	1.0
GPX1	No major difference	0.0035334593	0.0073565454	0.0046731085	0.008581235697940504	0.006295907660020987	0.0052585451358457495	0.91534567	0.79051346	0.3601792048935385	0.6525542959152326	0.63240504	0.5723156	0.5272043103312356	0.9739310156864502
ENSG00000272858	No major difference	0.003582905	0.008563209	0.0021598067	0.005148741418764302	0.005246589716684156	0.0052585451358457495	0.9153042	0.9558257	0.36020173303987923	0.6525708331687514	1.2286508	1.4485081	0.21944790604044054	0.7197934440044453
ENSG00000271893	No major difference	0.004707392	0.008257399	0.01412912	0.011441647597254004	0.009443861490031482	0.018404907975460134	0.91464	0.6068249	0.360541905935877	0.653065640143773	-1.304966	-0.7605378	0.19204896726345502	0.7134335653212093
LGALS16	No major difference	0.00014430127	0.003596634	0.0	0.0005720823798627002	0.001049317943336831	0.0	0.914477	3.6018488	0.3606947222305107	0.6532656166736514	1.0	20.575382	0.31756462321162815	0.7197934440044453
NLRP4	No major difference	0.0021688957	0.005091639	0.0008981748	0.005720823798627002	0.005246589716684156	0.0026292725679228747	0.9144323	0.9317171	0.36066772018472437	0.6532656166736514	1.5324754	2.1382704	0.12569199018518112	0.6027829545376243
CDH8-AS1	No major difference	0.00044413842	0.0023089785	0.0018163817	0.002288329519450801	0.002098635886673662	0.0026292725679228747	0.91431254	1.8506268	0.360769271833558	0.6533073776495094	0.112830535	0.16694167	0.9101773041298801	1.0
CABLES2	No major difference	0.07360211	0.09710522	0.07171819	0.1264302059496565	0.08604407135362024	0.11042944785276083	0.9138422	0.1911999	0.36093973508624055	0.6534945614466201	1.0281543	0.2313942	0.3040184744970606	0.7197934440044453
CEACAM3	No major difference	0.000464077	0.0016609738	0.0007628056	0.0011441647597254005	0.002098635886673662	0.0026292725679228747	0.9137428	1.6482666	0.3610439116668731	0.653610275477821	0.58165497	0.8707492	0.5608975505081231	1.0
ENSG00000285605	No major difference	0.001744935	0.005629801	0.0028299128	0.003432494279176201	0.0031479538300104933	0.0052585451358457495	0.91295516	1.2477223	0.36145395748741616	0.6542796276148457	0.44771242	0.5220511	0.6544275912195506	1.0
ENSG00000236426	No major difference	0.002697251	0.0069238436	0.0021596139	0.0074370709382151024	0.005246589716684156	0.0043821209465381246	0.9126157	0.90325546	0.36163112722944146	0.6545030153424514	1.1786782	1.4046913	0.2387380645572792	0.7197934440044453
KCNT1	No major difference	0.0040427605	0.008246835	0.0038495988	0.010297482837528604	0.00839454354669465	0.010517090271691502	0.9126081	0.6854421	0.3616231616244925	0.6545030153424514	0.9398228	0.7350988	0.3474756305099931	0.7628619272738316
CYTL1	No major difference	0.0006330281	0.0024092474	0.00025490415	0.0011441647597254005	0.002098635886673662	0.0008764241893076249	0.9124537	1.7214683	0.3617184108404303	0.6546092773868847	1.1622207	2.8162158	0.2454162648965884	0.7197934440044453
DENND2B-AS1	No major difference	0.009289229	0.015652988	0.011399336	0.021739130434782625	0.01573976915005247	0.021034180543383012	0.9121126	0.47378653	0.3618696383354558	0.6548130071217312	0.42587045	0.2222852	0.6702558210330998	1.0
ENSG00000266651	No major difference	0.0028991657	0.0049864664	0.0044072717	0.005720823798627002	0.007345225603357819	0.007011393514460999	0.9118624	0.73216707	0.36198734873113736	0.6550016686548853	0.25462577	0.20099607	0.7990385054116766	1.0
ENSG00000284607	No major difference	9.178282e-05	0.0016789086	0.00051943946	0.0005720823798627002	0.001049317943336831	0.0008764241893076249	0.9118198	3.5587397	0.3620911310606345	0.6550677576488141	0.54943895	1.2979226	0.582801276039164	1.0
MZF1	No major difference	0.2559011	0.32835495	0.27530676	0.3524027459954273	0.23084994753410185	0.3163891323400499	0.91167134	0.11164178	0.3620829349303085	0.6550677576488141	0.6211285	0.082493216	0.5345917894404952	0.9813612395270369
ENSG00000213514	No major difference	0.00031286976	0.0010337733	0.0014298174	0.0005720823798627002	0.002098635886673662	0.0026292725679228747	0.9116707	1.7490577	0.36211196738984	0.6550811169787298	-0.31549725	-0.42072287	0.752415646750298	1.0
LINC02891	No major difference	0.00047997583	0.0018537848	0.002831139	0.0011441647597254005	0.002098635886673662	0.0043821209465381246	0.91158587	1.7257977	0.3621801581438361	0.6551360694819018	-0.60162514	-0.71262056	0.547488976391564	0.9945025242387401
ENSG00000287454	No major difference	0.001059923	0.0032333478	0.0053921426	0.002288329519450801	0.0031479538300104933	0.006134969325153374	0.9115638	1.3403201	0.36218270283362275	0.6551360694819018	-0.7980497	-0.8140056	0.4249323796995499	0.8623069652908645
MIR124-2HG	No major difference	8.3671395e-05	0.0014645051	0.00035743238	0.0005720823798627002	0.001049317943336831	0.0008764241893076249	0.91151714	3.553898	0.36225039045169005	0.6552341683399473	0.63966525	1.6130655	0.5225170496220058	0.9689607042064647
Y_RNA-254	No major difference	9.178282e-05	0.0016518189	0.0002866239	0.0005720823798627002	0.001049317943336831	0.0008764241893076249	0.91085786	3.5435858	0.3625975004619406	0.6556847821327199	0.72767293	2.0008664	0.46697284444563236	0.9107550794510556
LINC01290	No major difference	0.0044713174	0.00973685	0.016773023	0.009153318077803204	0.007345225603357819	0.02366345311130589	0.91073406	0.7461264	0.36260722961140657	0.6556847821327199	-1.6586839	-1.0066702	0.09732942019838042	0.5250634878498649
AGAP13P	Fetal-like persistence/reversion	0.05801942	0.082860865	0.15080072	0.10640732265446205	0.06820566631689408	0.18141980718667763	0.9107245	0.22199887	0.3625874137281617	0.6556847821327199	-5.0282836	-1.0503473	5.370291695976987e-07	1.9357695411597875e-05
NCOR1P2	No major difference	0.00063323346	0.0024939384	0.0	0.0011441647597254005	0.002098635886673662	0.0	0.9099781	1.705046	0.36302617659355474	0.6563935969907894	1.375619	20.618076	0.16926315433201938	0.6827834379900338
ENSG00000231990	No major difference	0.0022758713	0.005114336	0.00087991904	0.006292906178489702	0.005246589716684156	0.0017528483786152498	0.9095753	0.87023336	0.3632248617267525	0.6566498453421201	1.6354079	2.3248773	0.10223676660041373	0.5388814871638649
DCAF12	No major difference	0.10378751	0.14101636	0.105293445	0.1693363844393589	0.11017838405036741	0.13847502191060465	0.90946203	0.16925915	0.36324960178628063	0.6566512902404801	1.104232	0.22632186	0.2696407452764791	0.7197934440044453
CCDC17	No major difference	0.015017315	0.023172682	0.04037061	0.032036613272311255	0.02203567681007345	0.059596844872918546	0.90928626	0.381354	0.36335162160878653	0.6567869518245308	-2.5444467	-0.9062641	0.011016425400074848	0.11599521819088539
RARA-AS1	No major difference	0.004252937	0.009982689	0.0032709162	0.006864988558352402	0.006295907660020987	0.009640666082383877	0.909187	0.8449204	0.3634206984915064	0.6568386718801729	1.03851	0.9925438	0.29924049993319973	0.7197934440044453
ENSG00000197376	No major difference	0.0020510722	0.0054669725	0.0018730552	0.004576659038901602	0.004197271773347324	0.0026292725679228747	0.908836	1.0213414	0.3636205854285657	0.6571267773481386	1.0391394	1.3534606	0.298920518915101	0.7197934440044453
ARHGAP22	No major difference	0.021017764	0.031695187	0.021179235	0.042906178489702525	0.02833158447009443	0.0376862401402279	0.908821	0.3436341	0.3635945670649231	0.6571041426158846	0.8082211	0.32104525	0.4190788734832268	0.8550129029656114
ENSG00000226636	No major difference	0.00011464002	0.0022079283	0.0014669283	0.0005720823798627002	0.001049317943336831	0.0043821209465381246	0.9085869	3.5086145	0.3637946444087047	0.6573193675205959	-0.057234086	-0.08873772	0.9543670467004639	1.0
SOWAHB	No major difference	0.0003851021	0.0013368431	0.0008344528	0.0011441647597254005	0.002098635886673662	0.0017528483786152498	0.9085644	1.6409538	0.363769806809061	0.6573038057385672	0.41176954	0.63270944	0.6805592358845758	1.0
MCM2	No major difference	0.009264219	0.015465573	0.012225341	0.02002288329519452	0.01573976915005247	0.01752848378615251	0.90853184	0.47409233	0.36375501795075316	0.6573038057385672	0.5358447	0.30414885	0.5921289461002492	1.0
PCAT18	No major difference	9.553415e-05	0.001665584	0.0013030535	0.0005720823798627002	0.001049317943336831	0.0017528483786152498	0.9078772	3.497698	0.3641692949078177	0.657910702399388	0.08791363	0.16732845	0.929954961397839	1.0
ADAM3A	No major difference	0.0021579694	0.0052860184	0.0039700824	0.004004576659038902	0.004197271773347324	0.0026292725679228747	0.90776545	1.0136292	0.3641759598726416	0.657910702399388	0.49325186	0.5794692	0.6218904528336368	1.0
ENSG00000285717	No major difference	0.003234088	0.007201434	0.001538735	0.006864988558352402	0.006295907660020987	0.0035056967572304996	0.9075834	0.8173312	0.3642718363561862	0.6580104450424181	1.5635092	1.8918625	0.11820303055379479	0.583798294311227
RPL34P22	No major difference	0.0019663852	0.004767954	0.0032828269	0.002860411899313501	0.004197271773347324	0.007011393514460999	0.90754676	1.0736089	0.3642852190714936	0.6580104450424181	0.20371804	0.19510536	0.8385999305511807	1.0
ENSG00000254587	No major difference	0.022324812	0.031302884	0.02880476	0.03775743707093824	0.030430220356768088	0.035056967572305024	0.90753776	0.33862445	0.36426083484412397	0.6580104450424181	0.27099776	0.10716976	0.7864210745238531	1.0
GTF2IP4	No major difference	0.019788515	0.028397059	0.014652489	0.04405034324942792	0.02938090241343126	0.028045574057844018	0.90724295	0.33027083	0.3644249239782543	0.6582139658739348	1.7880245	0.76451284	0.07396727130646151	0.44781183108009825
SLC39A9	No major difference	0.21104339	0.26806578	0.24998063	0.30549199084668377	0.21091290661070228	0.29097283085012915	0.9070429	0.117107786	0.36452275548597357	0.6583174168980508	-0.34750623	-0.047628257	0.7282493223672006	1.0
RPL26L1-AS1	No major difference	0.00075005053	0.0034224186	0.0012483066	0.002288329519450801	0.002098635886673662	0.0026292725679228747	0.9068897	1.636637	0.36467128048664876	0.6585368048777699	0.6316951	1.003135	0.5276969252634476	0.9745822537348063
GAPDHP46	No major difference	0.00010440888	0.0018604926	0.0	0.0005720823798627002	0.001049317943336831	0.0	0.9067598	3.480933	0.3647596350913922	0.6586475104631472	1.0	20.030289	0.317564614813829	0.7197934440044453
TMEM81	No major difference	0.00072866795	0.003251943	0.0	0.002288329519450801	0.002098635886673662	0.0	0.90637916	1.6140121	0.3649421772327077	0.6589282617210486	1.3821019	20.875692	0.16726462444946602	0.6808536132825717
ENSG00000249818	No major difference	0.0006783191	0.0026083703	0.0006709642	0.0017162471395881008	0.002098635886673662	0.0017528483786152498	0.9062186	1.5890787	0.36501719926397613	0.659039284063366	0.8904278	1.5832105	0.3734192142713759	0.7969134886098193
DYNLT2B	No major difference	0.032746717	0.048655953	0.03706953	0.060640732265446175	0.03987408184679959	0.05258545135845754	0.9059765	0.27645424	0.3650988923562323	0.6591134702488898	0.70767224	0.23521532	0.4792401603473698	0.9242453637254603
PRR18	No major difference	0.0009376477	0.002990357	0.0013144719	0.0005720823798627002	0.002098635886673662	0.0008764241893076249	0.9055396	1.7356349	0.3653475229204547	0.6594889788412893	0.67801553	1.2029475	0.4978594028636214	0.945030489208834
FMO2	No major difference	0.003574582	0.0075604464	0.0029109702	0.008581235697940504	0.007345225603357819	0.007011393514460999	0.9053709	0.7654425	0.36543801128321374	0.6596278688413189	1.126134	1.0643466	0.26030746956813355	0.7197934440044453
ENSG00000265484	No major difference	0.0012071489	0.0032925028	0.0011189766	0.003432494279176201	0.0031479538300104933	0.0026292725679228747	0.9048177	1.184602	0.36574395674550053	0.6601556414229943	0.93111044	1.2853342	0.3519706645093015	0.7685873916090742
RPS29P31	No major difference	0.00013188459	0.0025640025	0.0005908448	0.0005720823798627002	0.001049317943336831	0.0017528483786152498	0.90475446	3.4514184	0.36582061970930446	0.6602695429599981	0.5877681	1.3622018	0.5568081097025392	1.0
RPL11P1	No major difference	0.00015351218	0.0032765586	0.00027186482	0.0005720823798627002	0.001049317943336831	0.0008764241893076249	0.9047283	3.4511614	0.3658344612055733	0.6602700538058338	0.8302184	2.650969	0.4066134082730152	0.8401400040765112
ENSG00000225785	No major difference	0.00011867699	0.0021736259	0.00049698	0.0005720823798627002	0.001049317943336831	0.0008764241893076249	0.9046278	3.4494867	0.3658876936285723	0.6603416560176487	0.6313065	1.5811635	0.5279639893159274	0.9748573730564537
TAF5	No major difference	0.013026539	0.021127764	0.02548377	0.030892448512585855	0.01993704092339979	0.041191936897458405	0.90441376	0.40326786	0.36593450602603084	0.6604016667082586	-0.9844664	-0.4080453	0.3250039098174351	0.7308486709730827
ENSG00000287143	No major difference	0.0008455492	0.0030136872	0.00067277136	0.0011441647597254005	0.002098635886673662	0.0026292725679228747	0.90433675	1.6364887	0.36599927799243603	0.6604940833676357	0.92942756	1.6419325	0.3528746734757767	0.7698669387513543
ENSG00000290127	No major difference	0.0006485294	0.0026242102	0.0016023418	0.002860411899313501	0.002098635886673662	0.0017528483786152498	0.9042541	1.5537508	0.3660679349072138	0.6605714935758481	0.43644494	0.6861032	0.6625675880197563	1.0
KL	No major difference	0.014999018	0.023247853	0.023781016	0.02631578947368424	0.02098635886673662	0.0341805433829974	0.9041399	0.3991245	0.3660693025818599	0.6605714935758481	-0.37729838	-0.1608787	0.7059925474130448	1.0
WHAMMP4	No major difference	0.0047076154	0.0109318225	0.009498268	0.010297482837528604	0.006295907660020987	0.016652059596844883	0.90389216	0.74507576	0.36623026231216993	0.6608374579101101	-0.24649943	-0.17206413	0.8053240585910177	1.0
PAQR8	No major difference	0.018498575	0.027611004	0.029277002	0.03489702517162475	0.0272822665267576	0.04820333041191941	0.9036468	0.35981187	0.36632836186717244	0.6609899798513307	-0.6229357	-0.23582213	0.5333988290839968	0.9802425221774557
ENSG00000237640	No major difference	0.003141881	0.008356938	0.0029531168	0.0074370709382151024	0.005246589716684156	0.0043821209465381246	0.9022594	0.89494485	0.3671032341553888	0.662216376385358	1.0596325	1.2202886	0.2894959153744918	0.7197934440044453
MPPED2-AS1	No major difference	0.0048605385	0.009775108	0.0005044894	0.009153318077803204	0.007345225603357819	0.0008764241893076249	0.90206224	0.7235857	0.3671864158695384	0.6623173598049774	2.306966	3.9060109	0.021259159586056883	0.18992451908306698
MEF2B	No major difference	0.13371675	0.18600066	0.14744043	0.2053775743707089	0.12801678908709355	0.19807186678352226	0.9018213	0.15253772	0.3672963710704097	0.6624911544274533	0.34610626	0.061814513	0.7293035872386162	1.0
ENSG00000289874	No major difference	0.00011371145	0.0019458839	0.00082370697	0.0005720823798627002	0.001049317943336831	0.0008764241893076249	0.90176976	3.4082978	0.36740328257350674	0.6626349044392664	0.41776448	0.9227293	0.6761806870087661	1.0
ENSG00000285719	No major difference	0.00011867699	0.002072215	0.0004233934	0.0005720823798627002	0.001049317943336831	0.0008764241893076249	0.90172994	3.4077623	0.36742444132399477	0.6626485239462223	0.6682423	1.7281555	0.5041159455435533	0.9510538557269385
CABP7-DT	No major difference	0.00087634404	0.0023119543	0.002851219	0.002860411899313501	0.0031479538300104933	0.0026292725679228747	0.901716	1.189125	0.36738973962133514	0.6626349044392664	0.036654662	0.048349015	0.9707638670130938	1.0
CNIH3-AS1	No major difference	0.00064610725	0.0027811925	0.0	0.0011441647597254005	0.002098635886673662	0.0	0.90138483	1.7435025	0.3675782926200126	0.6629014440621182	1.3388554	20.691744	0.18093735837528963	0.6962630327500972
ENSG00000236317	No major difference	0.00011568906	0.0019807792	0.0	0.0005720823798627002	0.001049317943336831	0.0	0.9012826	3.401416	0.3676620205009652	0.6629982465809445	1.0	20.086508	0.31756460938953707	0.7197934440044453
COA6-AS1	No major difference	0.001306005	0.0042013745	0.00094115216	0.002288329519450801	0.0031479538300104933	0.0017528483786152498	0.9011864	1.3309486	0.3676728129936545	0.6629982465809445	1.045941	1.7284689	0.2958040364181564	0.7197934440044453
FBXO16	No major difference	0.054835144	0.07163828	0.07661704	0.08009153318077793	0.06295907660020991	0.09815950920245407	0.90114874	0.22830212	0.3676421627050581	0.6629920767075589	-0.88926667	-0.22258237	0.37396668666912936	0.7976623760419281
LRIG2	Fetal-like persistence/reversion	0.39304525	0.47548038	0.5733511	0.48054919908467797	0.3378803777544597	0.5267309377738785	0.9010633	0.08851276	0.36768984963142803	0.6630044172751983	-4.190954	-0.41429833	2.8993948804276006e-05	0.0007141868077241441
PPP4C	No major difference	0.049441688	0.066558264	0.04317407	0.08180778032036602	0.058761804826862586	0.07099035933391767	0.90095764	0.23389916	0.3677486004774202	0.6630549631895184	1.4446999	0.41297224	0.14872828464211602	0.6678663494841746
ENSG00000255944	No major difference	0.0032131982	0.0052887443	0.0038609435	0.0074370709382151024	0.00839454354669465	0.007887817703768625	0.90094805	0.6755475	0.36775872840258106	0.6630549631895184	0.53544724	0.4012326	0.5924061382943875	1.0
LINC02507	No major difference	0.0018089757	0.0044027427	0.0027294827	0.004004576659038902	0.004197271773347324	0.007011393514460999	0.9009173	0.9993085	0.3678081382432893	0.6631194963596942	0.4025659	0.39612556	0.6873237773358339	1.0
LINC00661	No major difference	0.00081331097	0.004106803	0.0	0.0017162471395881008	0.002098635886673662	0.0	0.9008787	1.7298948	0.3678548934985514	0.6631792389897992	1.3300809	21.027712	0.18381020376872342	0.700046078724927
LINC02922	No major difference	0.00013106127	0.0023686632	0.00016279065	0.0005720823798627002	0.001049317943336831	0.0008764241893076249	0.90069175	3.3931901	0.3679759639505312	0.6633238383291864	0.873184	3.0536795	0.38277674086265334	0.8098562682595253
ARPC3	No major difference	0.11437193	0.14617401	0.14243802	0.17562929061784857	0.11752360965372524	0.19631901840490704	0.9006866	0.16018654	0.3678904276535828	0.6632076868206411	-0.9170623	-0.16320764	0.35922578008758077	0.7787036295884713
ENSG00000273110	No major difference	0.00011847421	0.002020834	0.00034464186	0.0005720823798627002	0.001049317943336831	0.0008764241893076249	0.9003166	3.3878658	0.3681753843115926	0.6635850647768584	0.7184707	1.9551452	0.47262264764586603	0.9170728650858025
DLK2	No major difference	0.005734764	0.010648905	0.005517604	0.009153318077803204	0.00839454354669465	0.00876424189307625	0.90004754	0.6655996	0.368249623260943	0.6636943062013843	0.9223645	0.72701	0.3564805956776277	0.774476558032974
TNNI3	No major difference	0.00043905558	0.0017725031	0.00084150187	0.002288329519450801	0.002098635886673662	0.0008764241893076249	0.8997979	1.6455586	0.3684348888895662	0.6640036349189186	0.60351896	1.0854229	0.5462461097132152	0.9933564752535252
ENSG00000267304	No major difference	0.0003354338	0.001079367	0.0	0.0005720823798627002	0.002098635886673662	0.0	0.89962965	1.7184654	0.36848301600646016	0.6640332249660691	1.4055158	19.728704	0.16019421243629559	0.6780166113277485
GPR155	Fetal-like persistence/reversion	0.020816488	0.034548856	0.073145434	0.042334096109839826	0.02833158447009443	0.11042944785276083	0.8992241	0.35818204	0.36868834235269987	0.6642841113922554	-4.918801	-1.420153	9.387667224354565e-07	3.230817091813559e-05
ENSG00000284376	No major difference	0.0016827227	0.0041380585	0.0025465144	0.003432494279176201	0.004197271773347324	0.0043821209465381246	0.89866996	1.059152	0.36899872917814647	0.6646754249497828	0.4266074	0.45157743	0.669722155207372	1.0
ENSG00000233760	No major difference	0.0003623641	0.0017856192	0.00048904197	0.0005720823798627002	0.002098635886673662	0.0008764241893076249	0.89866763	2.0770028	0.3690236547177842	0.6646957367009415	0.76443946	1.6076652	0.44474875467301633	0.8855695651578913
WNT10B	No major difference	9.419319e-05	0.0014117967	0.0	0.0005720823798627002	0.001049317943336831	0.0	0.89826286	3.3593247	0.36926832258475895	0.6650646633599044	1.0	19.771395	0.3175646095365166	0.7197934440044453
ENSG00000289429	No major difference	0.0007728981	0.00296797	0.00020677697	0.0011441647597254005	0.002098635886673662	0.0008764241893076249	0.89819306	1.654886	0.3692694449995576	0.6650646633599044	1.2306195	3.290538	0.2187574058411068	0.7197934440044453
RPS25	No major difference	0.036812153	0.053733274	0.028725227	0.06521739130434777	0.041972717733473254	0.05083260297984229	0.89800686	0.27572635	0.36932651264958427	0.6651428444160302	1.7155656	0.59276295	0.08644392712678174	0.4961865114592194
NRP1	No major difference	0.08151188	0.119600765	0.09869452	0.1344393592677343	0.08604407135362024	0.14373356704645032	0.8978019	0.19162133	0.36943718545404514	0.6652683525215801	-0.20301017	-0.044000644	0.8391500116573555	1.0
ENSG00000223911	No major difference	0.0014029479	0.00370319	0.0013181606	0.005148741418764302	0.004197271773347324	0.0035056967572304996	0.89776576	1.0477566	0.3694984398179102	0.6653540534777618	0.9700223	1.2682953	0.3322095133645918	0.7411213927265973
RPL13AP6	No major difference	0.00012973124	0.0022160886	0.0	0.0005720823798627002	0.001049317943336831	0.0	0.8975321	3.349563	0.3696576659205021	0.6655915482879764	1.0	20.184883	0.31756460580424056	0.7197934440044453
PLAC4	No major difference	0.0017700085	0.0051960465	0.0066219987	0.004004576659038902	0.004197271773347324	0.006134969325153374	0.89748955	1.107163	0.3696413675099741	0.6655868114254287	-0.353512	-0.36322737	0.723740409959784	1.0
RNU6-487P	No major difference	8.0422054e-05	0.0011279958	0.0017246165	0.0005720823798627002	0.001049317943336831	0.0043821209465381246	0.8974373	3.3479924	0.36970822395608105	0.6656579690987258	-0.63075227	-0.88394785	0.5282743376881678	0.9750200377767063
ENSG00000269085	No major difference	0.00011568906	0.0018621435	0.00076550496	0.0005720823798627002	0.001049317943336831	0.0017528483786152498	0.8972753	3.3460004	0.3697945606588945	0.6657641877691169	0.37727258	0.76050854	0.7060332061746315	1.0
ENSG00000227815	No major difference	8.225779e-05	0.0011550003	0.0	0.0005720823798627002	0.001049317943336831	0.0	0.8969695	3.3416705	0.36995761419530926	0.6660331200030747	1.0	19.571615	0.3175646010706334	0.7197934440044453
ENSG00000284808	No major difference	0.0012401759	0.0027779548	0.001816639	0.004004576659038902	0.004197271773347324	0.0035056967572304996	0.89664775	0.9830987	0.37007911005743166	0.6662272190150754	0.5291953	0.587259	0.5967355261529411	1.0
HAP1	No major difference	0.004410547	0.00910557	0.0024803188	0.008581235697940504	0.00839454354669465	0.007011393514460999	0.8964634	0.7537237	0.37016626485788306	0.6663155766409972	1.424557	1.4285736	0.1545438219106086	0.6780166113277485
NLRP9	No major difference	0.007597895	0.012344031	0.010005422	0.013157894736842105	0.013641133263378808	0.014899211218229631	0.89642495	0.537906	0.3701692391976167	0.6663155766409972	0.30193624	0.18017928	0.7627340240347973	1.0
ENSG00000250066	No major difference	9.381474e-05	0.001367635	0.00058331067	0.0005720823798627002	0.001049317943336831	0.0008764241893076249	0.8963746	3.333726	0.3702749442350117	0.6664073188837534	0.4357743	0.96979135	0.6630661711873315	1.0
ENSG00000247311	No major difference	0.001337823	0.0043019713	0.0062527573	0.003432494279176201	0.0031479538300104933	0.007011393514460999	0.8963384	1.2184377	0.37026347328499276	0.6664073188837534	-0.65541846	-0.6581447	0.512270592645682	0.9587791659406573
ADAL	No major difference	0.051536787	0.07396656	0.07349538	0.0898169336384438	0.06086044071353625	0.1025416301489922	0.8962772	0.22695424	0.3702489942166952	0.6664073188837534	-0.680068	-0.17326012	0.49654238251363103	0.9435235267538943
AKR1A1	Fetal-like persistence/reversion	0.25667512	0.3165872	0.39646527	0.3501144164759764	0.24239244491080686	0.39351446099911974	0.89621663	0.10748603	0.37027120328295426	0.6664073188837534	-3.7916028	-0.45374608	0.00015405183737107915	0.0031547587789305352
DDX28	No major difference	0.00040577567	0.0015218081	0.0014854865	0.0011441647597254005	0.002098635886673662	0.0026292725679228747	0.89620566	1.7072927	0.3703329329167133	0.6664870530018887	-0.049542427	-0.067159794	0.9604921133305235	1.0
WDR95P	No major difference	0.002452301	0.006469641	0.002123193	0.005720823798627002	0.004197271773347324	0.0035056967572304996	0.89613265	0.97628736	0.37036131295159047	0.666513496604455	1.0317961	1.2632991	0.3023559070491036	0.7197934440044453
KLHL12	No major difference	0.088799976	0.11608721	0.10763347	0.15389016018306603	0.10807974816369374	0.1577563540753721	0.8960221	0.16722958	0.37037824671012665	0.6665193399464081	-0.3131221	-0.060397007	0.7542222458371238	1.0
HNRNPH2	No major difference	0.016805379	0.027544154	0.018462872	0.03146453089244856	0.01993704092339979	0.026292725679228766	0.89594793	0.40281352	0.3704321813276563	0.6665824203633848	0.7676492	0.36929882	0.44280124809525534	0.8830276486381141
ALPL	No major difference	0.0048964624	0.008604249	0.005249221	0.011441647597254004	0.009443861490031482	0.011393514460999128	0.8959393	0.6133537	0.3704406760502337	0.6665824203633848	0.7470356	0.53059727	0.4551497768831806	0.897690811820385
ENSG00000250681	No major difference	0.0031648139	0.0076141045	0.006538422	0.006864988558352402	0.005246589716684156	0.012269938650306754	0.8959154	0.84361506	0.37047540857281636	0.6665988178850819	-0.10674309	-0.0854848	0.9150047501158196	1.0
ENSG00000273419	No major difference	8.488498e-05	0.0011848332	0.0	0.0005720823798627002	0.001049317943336831	0.0	0.89573956	3.325173	0.3706138901636633	0.6668005040504251	1.0	19.59752	0.31756462158776344	0.7197934440044453
ENSG00000256569	No major difference	0.000111931586	0.0017258519	0.0	0.0005720823798627002	0.001049317943336831	0.0	0.8953479	3.3201094	0.37082301801214135	0.6670868051264868	1.0	19.961634	0.31756461544435866	0.7197934440044453
PSENEN	No major difference	0.0012993178	0.0038503068	0.00072402647	0.002288329519450801	0.0031479538300104933	0.0017528483786152498	0.8951716	1.2421559	0.3708753273785589	0.6671426822060084	1.1929134	2.061909	0.23315048838046798	0.7197934440044453
ENSG00000279684	No major difference	0.001908265	0.0051501505	0.0012805145	0.005148741418764302	0.004197271773347324	0.0026292725679228747	0.8950973	1.030898	0.37091683171047996	0.6671434116578746	1.1839714	1.6487769	0.2366556325181619	0.7197934440044453
ENSG00000263709	No major difference	0.005524153	0.010452733	0.0033845478	0.014302059496567505	0.010493179433368314	0.007887817703768625	0.895077	0.5855986	0.3709133879981782	0.6671434116578746	1.6125991	1.3299987	0.10707663799362746	0.5528978818286441
ITGB1BP1	No major difference	0.044890586	0.061113875	0.07904362	0.087528604118993	0.05981112277019942	0.12094653812445234	0.8949366	0.2249579	0.3709620002479489	0.6671580757632727	-2.030682	-0.48586872	0.04241616964840089	0.3112692329020233
ENSG00000261722	No major difference	0.00071929715	0.0029178807	0.0011030068	0.002288329519450801	0.002098635886673662	0.0017528483786152498	0.89468694	1.5668362	0.37115406579566257	0.6674222036157149	0.6682518	1.0884295	0.5040859306085201	0.9510538557269385
ENSG00000266642	No major difference	0.00014039692	0.0023888855	0.0	0.0005720823798627002	0.001049317943336831	0.0	0.89464587	3.3109603	0.37119803155026765	0.667451971363399	1.0	20.249008	0.317564604169401	0.7197934440044453
ENSG00000258674	No major difference	0.00057706144	0.0020841653	0.0006300111	0.0011441647597254005	0.002098635886673662	0.0008764241893076249	0.8945835	1.6392154	0.3711949603241762	0.667451971363399	0.84113836	1.5896535	0.40041948305212305	0.8323532912352479
ENSG00000247228	No major difference	0.013496258	0.02266796	0.012307856	0.03432494279176205	0.01993704092339979	0.024539877300613515	0.8943531	0.39289954	0.37129478881548295	0.6676013006105593	1.2828951	0.6474899	0.19971997620743606	0.7197934440044453
EMSY-DT	No major difference	0.00900998	0.015296874	0.019791983	0.021167048054919924	0.01469045120671564	0.020157756354075386	0.89426816	0.47265023	0.37133682279705915	0.6676275786964183	-0.22412156	-0.12697689	0.8226846659324006	1.0
ENSG00000225879	No major difference	0.0018030021	0.0045807855	0.0018588701	0.006292906178489702	0.004197271773347324	0.0035056967572304996	0.8941712	0.9577228	0.37141715302057854	0.6677227007455749	0.9007093	1.0544522	0.3678978296101777	0.7899498717880741
CILP2	No major difference	0.00013570927	0.0022349688	0.002171923	0.0005720823798627002	0.001049317943336831	0.0017528483786152498	0.8936777	3.2982101	0.3717156340641514	0.6682099648451844	-0.04400095	-0.08151617	0.9649080853071592	1.0
BHLHE22	No major difference	0.00012133242	0.0018872624	0.0	0.0005720823798627002	0.001049317943336831	0.0	0.89347345	3.2954645	0.3718248806016329	0.6683323380776701	1.0	20.043192	0.31756460642264345	0.7197934440044453
ENSG00000287330	No major difference	0.00631858	0.011887163	0.011314057	0.010297482837528604	0.009443861490031482	0.01928133216476776	0.89339876	0.6640786	0.37179782459251676	0.6683083737637081	-0.4122387	-0.25431687	0.6802124102275291	1.0
FAM136A	No major difference	0.047325384	0.07116728	0.05632773	0.087528604118993	0.05246589716684159	0.08851884312007019	0.893262	0.24284837	0.3718650667115736	0.6683799002997052	0.19156358	0.05361581	0.8481059191657133	1.0
ENSG00000260478	No major difference	0.0005851634	0.0029786385	0.0013631781	0.0017162471395881008	0.002098635886673662	0.0026292725679228747	0.89312893	1.7909127	0.3719926178005575	0.6685844805924173	0.42192224	0.6519858	0.6731474371163358	1.0
KLHL5	No major difference	0.11012675	0.1374094	0.10277065	0.1613272311212811	0.11542497376705158	0.13672217353198943	0.89269173	0.16167974	0.3721530343106273	0.6687984754832865	1.4517318	0.2920256	0.1467484822892942	0.6622516532781066
NOC3L	No major difference	0.07416242	0.10722833	0.09632492	0.12242562929061761	0.07555089192025191	0.1349693251533742	0.89242685	0.19977127	0.3723087780769535	0.6690292573723794	-0.6801664	-0.15092357	0.496484267576337	0.9434499107360386
TRH	No major difference	0.00010062129	0.0014252196	0.0	0.0005720823798627002	0.001049317943336831	0.0	0.8923194	3.2803683	0.37244257437657524	0.6692202969150048	1.0	19.780575	0.3175646161281618	0.7197934440044453
ENSG00000261298	No major difference	0.00011867699	0.0017845542	0.0	0.0005720823798627002	0.001049317943336831	0.0	0.8917953	3.273715	0.3727232720543684	0.6696011326411492	1.0	19.99237	0.3175646115534958	0.7197934440044453
BOLA3-DT	No major difference	0.0030336964	0.0055995286	0.002391975	0.004576659038901602	0.006295907660020987	0.0035056967572304996	0.89172244	0.84331644	0.37268602002715	0.6695589095876245	1.0543388	1.0854768	0.2918976640385878	0.7197934440044453
USP39	No major difference	0.08138093	0.11089626	0.098161325	0.14931350114416445	0.09443861490031491	0.13759859772129704	0.8915813	0.17658111	0.37276024901783444	0.6696428584429136	-0.040464025	-0.008436489	0.9677274967045624	1.0
ENSG00000258790	No major difference	0.0067331907	0.011978562	0.008980351	0.013157894736842105	0.011542497376705145	0.015775635407537257	0.89135665	0.58371985	0.3728915396817123	0.6698045885220031	0.2785251	0.17434295	0.7806424706378412	1.0
ENSG00000290100	No major difference	0.0012900481	0.00395773	0.0007382911	0.003432494279176201	0.0031479538300104933	0.0017528483786152498	0.891351	1.192114	0.3729302456762189	0.6698494063123528	1.1978154	2.021567	0.23124237356375338	0.7197934440044453
ENSG00000277350	No major difference	8.225779e-05	0.0010727851	0.00069516094	0.0005720823798627002	0.001049317943336831	0.0008764241893076249	0.8911934	3.2658052	0.37304584352268544	0.6699829056930753	0.2527185	0.53009355	0.800515454159459	1.0
ENSG00000251049	No major difference	8.225779e-05	0.0010699137	0.0007740554	0.0005720823798627002	0.001049317943336831	0.0008764241893076249	0.8909757	3.263028	0.3731625174124322	0.670143019985641	0.19809881	0.41108915	0.8429896230413904	1.0
TEX51	No major difference	0.00012148701	0.0018217326	0.0005752702	0.0005720823798627002	0.001049317943336831	0.0008764241893076249	0.8908617	3.261787	0.373223643439183	0.6702280768567496	0.5361399	1.2562762	0.5919548662598261	1.0
DEFA6	No major difference	0.0016738004	0.005281817	0.004409507	0.002288329519450801	0.0031479538300104933	0.00876424189307625	0.89054537	1.3484427	0.3733462915147381	0.670423603532015	-0.2745774	-0.27608484	0.7836740255317007	1.0
ENSG00000259077	No major difference	0.00054899463	0.0020207341	0.0005938972	0.0017162471395881008	0.002098635886673662	0.0017528483786152498	0.8905302	1.5857532	0.37337374437850335	0.670448178604143	0.8298687	1.4520589	0.4067784974103893	0.8403227409350078
ENSG00000269242	No major difference	0.0023929225	0.0055436417	0.0011660296	0.005148741418764302	0.005246589716684156	0.0043821209465381246	0.8903214	0.91358894	0.3734625161779871	0.670557331931057	1.4032416	1.795372	0.16082711056656346	0.6780166113277485
MAPK11	No major difference	0.0012788199	0.003402688	0.0013828513	0.002288329519450801	0.0031479538300104933	0.0017528483786152498	0.8903035	1.1805758	0.373475841183746	0.670557331931057	0.84177923	1.1920836	0.4000460872739652	0.8318901896429729
CCT4P1	No major difference	0.00013187701	0.0020296285	0.0	0.0005720823798627002	0.001049317943336831	0.0	0.89003915	3.251403	0.37366484399682287	0.67074829787155	1.0	20.108114	0.31756460213884447	0.7197934440044453
ENSG00000262211	No major difference	0.003281343	0.0061766775	0.0024907351	0.006864988558352402	0.006295907660020987	0.0043821209465381246	0.8900064	0.7889185	0.37361371002616517	0.6707059553527552	1.1883548	1.2379286	0.23488234801305377	0.7197934440044453
ENSG00000287636	No major difference	0.004694213	0.00965538	0.003674669	0.009725400457665904	0.00839454354669465	0.0052585451358457495	0.8899988	0.70501345	0.37362986831065836	0.6707102376508568	1.2965208	1.2722205	0.19499962468334975	0.7185843150079277
C1QC	No major difference	0.0006743174	0.002518311	0.0005294015	0.0017162471395881008	0.002098635886673662	0.0008764241893076249	0.8899143	1.585735	0.3737017007454059	0.6707897317692508	0.98182654	1.9825631	0.32638509972195184	0.7327264238548594
NBPF17P	No major difference	0.012728521	0.021625688	0.028723367	0.028032036613272346	0.01888772298006296	0.04031551270815078	0.88972086	0.42658117	0.3737711647847094	0.6708896901214765	-1.4008806	-0.5939881	0.16140055840024264	0.6781686708815527
HPS1	No major difference	0.24109136	0.29604372	0.2540568	0.3438215102974864	0.23504721930744912	0.3014899211218205	0.8895687	0.108183555	0.37383078512273693	0.6709719730910748	0.6872108	0.09098174	0.4920348469877963	0.9386101095375868
MEIS1-AS3	No major difference	0.0005164363	0.001581636	0.0005032221	0.0005720823798627002	0.002098635886673662	0.0008764241893076249	0.88935673	1.6793985	0.3739719800247132	0.6711759225784434	0.8453331	1.5675992	0.3980719281489242	0.8294953682925251
DUS3L	No major difference	0.04259409	0.060716998	0.08253037	0.07322654462242555	0.04931794333683109	0.11393514460999134	0.8890986	0.25307462	0.3740917938429167	0.6713662125138146	-2.4771695	-0.6363727	0.013322753808909408	0.13371629533929727
ENSG00000267401	No major difference	0.00051139866	0.002832292	0.0	0.0011441647597254005	0.002098635886673662	0.0	0.8889657	1.9505845	0.3742232550388276	0.6715773906943111	1.2325671	20.614428	0.2180416378917346	0.7197934440044453
ENSG00000254041	No major difference	0.001321088	0.0041469135	0.0047889035	0.004576659038901602	0.0031479538300104933	0.0043821209465381246	0.8889171	1.1695482	0.3742409885891782	0.67158446631226	-0.28896675	-0.31041014	0.7726360246255078	1.0
CYP24A1	No major difference	0.0016674587	0.0056167403	0.0013164463	0.004004576659038902	0.0031479538300104933	0.0008764241893076249	0.8887676	1.2144452	0.374316417843749	0.6716504577246205	1.1068087	1.9282697	0.2685814734077074	0.7197934440044453
ENSG00000272810	No major difference	0.00012973124	0.0019458839	0.00032409138	0.0005720823798627002	0.001049317943336831	0.0008764241893076249	0.8887611	3.235333	0.3743510370877823	0.6716514794728004	0.72696143	1.9973313	0.4674083423449633	0.9112262250685498
THADA	Fetal-like persistence/reversion	0.38460672	0.4736174	0.5947093	0.4422196796338753	0.3147953830010491	0.47589833479403526	0.8887075	0.09196209	0.37429371790227917	0.6716504577246205	-4.359038	-0.45875642	1.371596405272716e-05	0.00036559387927734385
THOC3-AS1	No major difference	0.00012326041	0.0018052778	0.0	0.0005720823798627002	0.001049317943336831	0.0	0.8886981	3.2345138	0.37438487663038056	0.6716514794728004	1.0	20.002918	0.31756460529833463	0.7197934440044453
ANKRD60	No major difference	0.00013052303	0.0019613416	0.0011625799	0.0005720823798627002	0.001049317943336831	0.0017528483786152498	0.888691	3.2344623	0.3743886691504613	0.6716514794728004	0.1682875	0.3107671	0.866379272555378	1.0
LINC01411	No major difference	0.017279541	0.02619957	0.016947893	0.030892448512585855	0.02413431269674711	0.02541630148992114	0.8886408	0.36995113	0.3743396413625132	0.6716514794728004	0.9951774	0.45444083	0.3197902594673466	0.7228860140973337
ENSG00000252840	No major difference	9.374942e-05	0.0012337661	0.0	0.0005720823798627002	0.001049317943336831	0.0	0.88855416	3.2325654	0.37446219105750855	0.671731607953905	1.0	19.638315	0.31756462360392435	0.7197934440044453
ENSG00000248200	No major difference	0.0003272539	0.0014326934	0.0003087088	0.0011441647597254005	0.002098635886673662	0.0008764241893076249	0.8885446	1.8539612	0.3744458868750824	0.6717293818257851	0.8967165	1.9633108	0.37005734951487934	0.7924128399734234
ENSG00000272087	No major difference	0.00088561536	0.0025478217	0.000629276	0.0017162471395881008	0.0031479538300104933	0.0008764241893076249	0.8883591	1.3538308	0.37451914918089446	0.6717865677119305	1.0515308	1.8862069	0.29321179661360625	0.7197934440044453
CCNE1	No major difference	0.0062329005	0.012683939	0.0054985476	0.013729977116704805	0.00839454354669465	0.009640666082383877	0.8881515	0.64456093	0.3746234450001399	0.6718499125217947	1.048024	0.8328406	0.29480553999085357	0.7197934440044453
ENSG00000263466	No major difference	0.00047377846	0.0017275204	0.0014448955	0.0011441647597254005	0.002098635886673662	0.0017528483786152498	0.8881362	1.6439838	0.374654795006673	0.6718658073513525	0.15532686	0.22980411	0.8765798085709965	1.0
KIN	No major difference	0.13431539	0.17565346	0.16920105	0.21281464530892397	0.14270724029380902	0.21121822962313644	0.88803375	0.14176756	0.3746599011136664	0.6718658073513525	-0.4343153	-0.07328244	0.6641079323810666	1.0
POU2F3	No major difference	0.012042643	0.023177693	0.012930525	0.021739130434782625	0.01469045120671564	0.02366345311130589	0.8880231	0.4975566	0.3746870717362568	0.6718897897194916	0.6609472	0.3739362	0.5087449464584605	0.9556121548185589
ENSG00000264451	No major difference	0.00012133242	0.001743053	0.0	0.0005720823798627002	0.001049317943336831	0.0	0.8877766	3.2230492	0.37488012206010224	0.6721617151724174	1.0	19.970776	0.31756460512853485	0.7197934440044453
LINC02002	No major difference	0.0013030064	0.0038517746	0.0019555239	0.002860411899313501	0.0031479538300104933	0.0043821209465381246	0.88744104	1.2048842	0.37502364626855933	0.672320038506343	0.5062836	0.60520804	0.6127363634590465	1.0
ENSG00000286870	No major difference	0.00023750175	0.0050610187	0.0006699211	0.0005720823798627002	0.001049317943336831	0.0008764241893076249	0.8874403	3.2194297	0.3750609442583812	0.6723621521625123	0.7057056	1.8943545	0.48052200066807826	0.9256877403589571
ENSG00000233363	No major difference	0.00015085565	0.0023780572	0.0	0.0005720823798627002	0.001049317943336831	0.0	0.887061	3.2143645	0.375264992277638	0.672703180222941	1.0	20.245165	0.31756461348968573	0.7197934440044453
WARS1P1	No major difference	8.926234e-05	0.0011325611	0.0	0.0005720823798627002	0.001049317943336831	0.0	0.8868608	3.211595	0.37537270995518945	0.6728219746548572	1.0	19.551582	0.31756461220306315	0.7197934440044453
OR8B8	No major difference	0.0001521698	0.0023998122	0.0	0.0005720823798627002	0.001049317943336831	0.0	0.8867791	3.2109082	0.37541665867207463	0.6728759824811443	1.0	20.252861	0.31756460359595357	0.7197934440044453
ENSG00000286370	No major difference	0.00011163128	0.0015257258	0.0	0.0005720823798627002	0.001049317943336831	0.0	0.8865641	3.2080736	0.3755324060501475	0.6730338992282526	1.0	19.846048	0.317564619506319	0.7197934440044453
BBLN	No major difference	0.003460023	0.006511913	0.014595965	0.0074370709382151024	0.007345225603357819	0.018404907975460134	0.8862645	0.7109861	0.3756314005509179	0.6731688717448256	-1.6282707	-1.0824664	0.10362607053148915	0.5426502275377737
MED21	No major difference	0.036493722	0.05793437	0.051408865	0.08009153318077793	0.041972717733473254	0.08501314636283969	0.8862557	0.2610885	0.3756353632755738	0.6731688717448256	-0.36997554	-0.108942166	0.7114435924051723	1.0
GRIN1	No major difference	0.0005334569	0.0038019966	0.0035855537	0.0017162471395881008	0.002098635886673662	0.007011393514460999	0.8860751	2.0069668	0.37578796995706654	0.673417573540726	-0.35914323	-0.45763594	0.7195295859177462	1.0
RPL12P14	No major difference	0.00012216803	0.0017159735	0.0	0.0005720823798627002	0.001049317943336831	0.0	0.88586545	3.1996	0.37590854807701024	0.6735718199672555	1.0	19.956333	0.31756461246454926	0.7197934440044453
LINC02076	No major difference	0.00010809302	0.0014453414	0.0	0.0005720823798627002	0.001049317943336831	0.0	0.8858037	3.1987784	0.3759418027156539	0.6735718199672555	1.0	19.794136	0.3175646048018743	0.7197934440044453
PIF1	No major difference	0.0036905047	0.00617035	0.006043253	0.008009153318077803	0.007345225603357819	0.012269938650306754	0.8856738	0.7201036	0.3759329537817717	0.6735718199672555	-0.09046006	-0.06474294	0.9279309380022166	1.0
PSMD13	No major difference	0.10273065	0.13493755	0.107983984	0.18478260869565175	0.11647429171038841	0.14723926380368077	0.8854687	0.15502372	0.3760423241783888	0.6736998419115289	0.9671817	0.18819402	0.33357957373466773	0.7430885175303439
FRMD3	No major difference	0.17233828	0.22884066	0.24243724	0.21109839816933587	0.14900314795382993	0.2524101665205942	0.8850328	0.14094247	0.37627221633968355	0.674012520830939	-2.1164215	-0.33130175	0.034434305378224755	0.26842993489815736
IATPR	No major difference	0.0016562778	0.004153434	0.004171131	0.004004576659038902	0.004197271773347324	0.007887817703768625	0.8848011	1.0263674	0.37643807162810794	0.6742848130409975	-0.27139884	-0.24609621	0.7861140064156406	1.0
ENSG00000286838	No major difference	0.0031160698	0.0068421364	0.001146676	0.006292906178489702	0.005246589716684156	0.0035056967572304996	0.8845702	0.83198875	0.37655366197461515	0.674442246159837	1.635729	2.1449504	0.10218593780466982	0.5387885230848647
DSN1	No major difference	0.019180734	0.029393675	0.029439315	0.03775743707093824	0.02518363064008394	0.04907975460122704	0.8845697	0.35010734	0.3765351129610832	0.6744338285632937	-0.48735026	-0.18511878	0.6260656271028993	1.0
PTMAP11	No major difference	0.00065221486	0.0024753457	0.0007294417	0.002288329519450801	0.002098635886673662	0.0008764241893076249	0.8844606	1.5192513	0.376644718719753	0.674580526377879	0.8583588	1.6142715	0.39084734635660245	0.8204087962445614
SRI-AS1	No major difference	0.0015745024	0.0041065677	0.0051695034	0.003432494279176201	0.0031479538300104933	0.009640666082383877	0.88435555	1.1791226	0.3766729525285558	0.6746062830434928	-0.68433833	-0.61409724	0.4938416761567014	0.9409249949324717
ENSG00000225498	No major difference	0.005083224	0.010842092	0.0059939083	0.009153318077803204	0.007345225603357819	0.007887817703768625	0.8842315	0.72394454	0.376734243747075	0.6746541961017682	0.6679321	0.5577499	0.5042734076806115	0.9510885517904887
C2orf15	No major difference	0.0007499546	0.0018043173	0.0040888474	0.002288329519450801	0.0031479538300104933	0.007011393514460999	0.88415456	1.1566964	0.37677939704810126	0.6746976678598431	-0.9931841	-1.0298289	0.3207457040554184	0.7241723907501861
NFYB	No major difference	0.034739014	0.050943878	0.039224543	0.06350114416475967	0.04302203567681009	0.059596844872918546	0.884074	0.26945657	0.37679905350290743	0.6747080566070226	0.39999825	0.12667699	0.6892056095552008	1.0
ENSG00000287775	No major difference	0.00065410405	0.0030962813	0.0	0.0017162471395881008	0.002098635886673662	0.0	0.88399005	1.7014754	0.3769014088449594	0.6748417092408204	1.3132172	20.767033	0.18942619030568872	0.7090604226824729
HAND1	No major difference	0.00011915279	0.001615578	0.0018607732	0.0005720823798627002	0.001049317943336831	0.0008764241893076249	0.8839309	3.1762507	0.3769513292069713	0.6749062770587554	-0.014395743	-0.029388351	0.9885156350115571	1.0
ENSG00000288073	No major difference	0.012384627	0.020075979	0.016625073	0.027459954233409644	0.02098635886673662	0.021910604732690638	0.8833876	0.40929574	0.3771781875446758	0.675237344586907	0.4298767	0.21589343	0.6673338001642436	1.0
ENSG00000237862	No major difference	0.0008961012	0.003674481	0.0007738397	0.002288329519450801	0.002098635886673662	0.0026292725679228747	0.8830024	1.49408	0.37743219847255816	0.6755437077777359	0.932939	1.6624748	0.3510579600738404	0.7672480270925357
ADAMTS4	No major difference	0.0069760648	0.0140774315	0.001634593	0.012585812356979404	0.009443861490031482	0.0035056967572304996	0.8828128	0.6079935	0.3774998950168642	0.6756030763138664	2.27722	2.6127813	0.022972165271467292	0.201066477379279
ENSG00000259607	No major difference	0.00068967126	0.002504405	0.0024214315	0.0005720823798627002	0.002098635886673662	0.0017528483786152498	0.8827259	1.7955362	0.37755591555813095	0.6756030763138664	0.11927176	0.1888345	0.9050718137112205	1.0
ENSG00000248821	No major difference	0.0005870233	0.002322514	0.0022164057	0.0017162471395881008	0.002098635886673662	0.0035056967572304996	0.88271374	1.613282	0.37758485462411684	0.6756030763138664	-0.113889016	-0.14625616	0.9093378711137031	1.0
LINC00492	No major difference	0.0006665177	0.0026753817	0.0009914006	0.002288329519450801	0.002098635886673662	0.0017528483786152498	0.88270944	1.5651655	0.3775902281004251	0.6756030763138664	0.6762359	1.1247655	0.49900669262210495	0.9458642808637103
EFHD2-AS1	No major difference	0.00061319943	0.0021567405	0.0022307434	0.0017162471395881008	0.002098635886673662	0.0026292725679228747	0.8826225	1.5225338	0.37762900210363426	0.675647628203497	-0.024611818	-0.033755526	0.9803670122405747	1.0
SARS2	No major difference	0.06352758	0.08897531	0.072058186	0.10926773455377554	0.07135362014690458	0.11568799298860659	0.8819261	0.20442195	0.37795739809860374	0.6761358229595843	0.25516772	0.061322164	0.7986228527697314	1.0
RNU6-242P	No major difference	0.0004298678	0.0018691252	0.0	0.0011441647597254005	0.002098635886673662	0.0	0.88188297	1.7861055	0.3780351944998316	0.6762263996192679	1.2847283	20.263105	0.19919975198173276	0.7197934440044453
OVCH2	No major difference	0.00055863353	0.0025657658	0.0023645374	0.002288329519450801	0.002098635886673662	0.0026292725679228747	0.8815261	1.6744663	0.37823692283432353	0.6765116123034446	-0.041261297	-0.057464175	0.9670918531490973	1.0
SRSF9P1	No major difference	0.00013472649	0.0018588448	0.0	0.0005720823798627002	0.001049317943336831	0.0	0.88127685	3.14495	0.3783848640891595	0.6767016566806422	1.0	20.029488	0.31756461177635364	0.7197934440044453
ENSG00000234998	No major difference	0.00090266013	0.0033509536	0.0035664956	0.002860411899313501	0.0031479538300104933	0.0026292725679228747	0.8809082	1.3828516	0.37856266905139513	0.6769947801206287	-0.051772837	-0.0684177	0.9587147292917731	1.0
ENSG00000289381	No major difference	0.0009012666	0.0034652012	0.0	0.0017162471395881008	0.002098635886673662	0.0	0.8805399	1.5217364	0.37875536437032054	0.6772614549164114	1.409884	20.96094	0.15890056937961738	0.6780166113277485
ENSG00000288051	No major difference	0.00011534499	0.0014805191	0.002854038	0.0005720823798627002	0.001049317943336831	0.0026292725679228747	0.8805268	3.1361215	0.37879060042282553	0.6772780386029797	-0.5433482	-0.9031991	0.5869489568605128	1.0
ENSG00000273367	No major difference	0.00069892645	0.0024117879	0.0011188707	0.0011441647597254005	0.002098635886673662	0.0017528483786152498	0.8804947	1.6173733	0.37876741805923164	0.6772614549164114	0.5683109	0.9096484	0.5699088153572367	1.0
PPP1CC	Fetal-like persistence/reversion	0.086543836	0.11415728	0.16456348	0.15045766590388984	0.09548793284365174	0.22436459246275062	0.8804217	0.17065829	0.3787673487391383	0.6772614549164114	-4.1834393	-0.7289786	2.9921961112294745e-05	0.0007333365184934723
CLEC4GP1	No major difference	8.225779e-05	0.00094299513	0.0009208556	0.0005720823798627002	0.001049317943336831	0.0008764241893076249	0.8800392	3.13031	0.3790545031038035	0.6776751506400913	0.047049046	0.09611297	0.9624787397086747	1.0
ENSG00000275223	No major difference	0.0016831725	0.005485286	0.0021960824	0.005148741418764302	0.0031479538300104933	0.0052585451358457495	0.88001883	1.1409504	0.37903912598649947	0.6776726395950713	0.6802637	0.8518013	0.49645521086339983	0.9434315093508875
CNNM4	No major difference	0.34678492	0.41057906	0.40122542	0.3832951945080145	0.2833158447009437	0.39439088518842735	0.8798407	0.0983103	0.3790708480679085	0.6776751506400913	-0.92790043	-0.1079428	0.35357477251913305	0.7705598444930891
LOXL1	No major difference	0.0056433273	0.009686863	0.0064149247	0.010869565217391304	0.010493179433368314	0.011393514460999128	0.879579	0.6016095	0.3792342982793341	0.6778473796148655	0.60338825	0.41885805	0.5463303472470016	0.9934354673176685
LINC01777	No major difference	0.000109978835	0.0013689732	0.00069227815	0.0005720823798627002	0.001049317943336831	0.0008764241893076249	0.8794029	3.1231093	0.3793990787117024	0.6780257870436545	0.3608902	0.7802524	0.7182304651534236	1.0
RERE-AS1	No major difference	0.0049074674	0.008668506	0.00700096	0.010869565217391304	0.009443861490031482	0.015775635407537257	0.8793396	0.6083337	0.3793687892335468	0.6780257870436545	0.11346041	0.071972884	0.9096786514625894	1.0
CCS	No major difference	0.053001583	0.0741863	0.048900474	0.08638443935926761	0.058761804826862586	0.0753724802804558	0.87924975	0.22704121	0.3794037269896009	0.6780257870436545	1.2289546	0.34587198	0.21926034849436812	0.7197934440044453
GOLGA6L7	No major difference	0.00012133242	0.0015626475	0.00034555906	0.0005720823798627002	0.001049317943336831	0.0008764241893076249	0.8792174	3.121032	0.3794995393761861	0.6780725946997435	0.6654361	1.7163677	0.5059075657477006	0.9528052997943119
EEF1B2	No major difference	0.039104726	0.05183955	0.062306274	0.07551487414187634	0.05351521511017842	0.08063102541630156	0.8791896	0.23849119	0.37943258787890355	0.6780319811442287	-1.1016499	-0.30143476	0.27074264324073843	0.7197934440044453
ENSG00000262660	No major difference	0.02202242	0.030631484	0.026777446	0.03661327231121284	0.02938090241343126	0.05433829973707279	0.8790707	0.3283188	0.3794969204048757	0.6780725946997435	-0.09968085	-0.035472445	0.9206087636884752	1.0
MKRN8P	No major difference	0.00012741965	0.001669559	0.0	0.0005720823798627002	0.001049317943336831	0.0	0.87904257	3.1190538	0.3795942800533809	0.6781732094669065	1.0	19.930895	0.3175646081186647	0.7197934440044453
ENSG00000291044	No major difference	0.00055966666	0.0022849469	0.002059772	0.0017162471395881008	0.002098635886673662	0.0026292725679228747	0.8789775	1.6387393	0.3796083263472866	0.6781732094669065	0.013287909	0.018567165	0.9893994740431016	1.0
VTRNA1-1	No major difference	0.00014872802	0.0020778573	0.0	0.0005720823798627002	0.001049317943336831	0.0	0.87879294	3.1162915	0.3797295292264332	0.6783046291506732	1.0	20.128807	0.3175646031569985	0.7197934440044453
MSL3P1	No major difference	0.0019608943	0.005432479	0.00598107	0.004576659038901602	0.005246589716684156	0.007011393514460999	0.8787507	1.0167251	0.3797161694321769	0.6783046291506732	-0.32908162	-0.31235877	0.7421281793584799	1.0
NPM1P46	No major difference	0.00082613446	0.003116621	0.0	0.0011441647597254005	0.002098635886673662	0.0	0.8787058	1.6418641	0.37974083339222975	0.6783046291506732	1.3649809	20.820642	0.17258151842508487	0.6856236567355836
ENSG00000285142	No major difference	0.0037242742	0.0066583822	0.012845836	0.005720823798627002	0.00839454354669465	0.01928133216476776	0.87843627	0.74988127	0.37984825748996165	0.6784716271730543	-1.5192994	-0.9929498	0.12884050450721635	0.6111339359507921
MTFP1	No major difference	0.0012320173	0.003214295	0.0043403483	0.003432494279176201	0.004197271773347324	0.011393514460999128	0.87837106	1.0972791	0.3799179304957353	0.6785699650858589	-0.766615	-0.66518617	0.4434007550478999	0.8839697862743124
GPX5	No major difference	0.000795361	0.003117267	0.0033587497	0.002860411899313501	0.002098635886673662	0.0043821209465381246	0.87826884	1.470551	0.3799956831441138	0.6786056367057577	-0.23372245	-0.28483889	0.8152246289201053	1.0
ARHGEF3-AS1	No major difference	0.0015265112	0.004262027	0.0048447605	0.004004576659038902	0.004197271773347324	0.007011393514460999	0.87822914	1.0686643	0.38000229809643227	0.6786056367057577	-0.39548337	-0.37803313	0.6925283537246514	1.0
MUC2	Fetal-like persistence/reversion	0.20726825	0.2287659	0.4790339	0.11899313501144142	0.10283315844700958	0.20595968448729077	0.8781681	0.20064722	0.37996848807254957	0.6786056367057577	-5.058033	-1.0408376	4.6142585963815964e-07	1.6880500218138745e-05
ENSG00000255663	No major difference	0.0040541063	0.00797613	0.010167569	0.008581235697940504	0.007345225603357819	0.020157756354075386	0.8779073	0.7186858	0.38015153214152253	0.6787892535558194	-0.88205475	-0.5685351	0.37785288405200346	0.8034178818305229
ENSG00000284430	No major difference	0.0021648074	0.0055275196	0.003432706	0.004576659038901602	0.005246589716684156	0.0026292725679228747	0.8777479	0.98050356	0.3802524538191012	0.6789196698838714	0.5479423	0.6337255	0.5837996446098437	1.0
PBRM1	No major difference	0.67165303	0.80950737	0.81369394	0.6327231121281631	0.4753410283315867	0.6441717791411059	0.8771522	0.07135235	0.3805353748821054	0.6793500874700773	-2.3575175	-0.19838834	0.018499237148456867	0.17159540012486715
SEPTIN14P1	No major difference	0.0036823482	0.009008787	0.0034785313	0.008581235697940504	0.005246589716684156	0.007011393514460999	0.8771308	0.7964928	0.3805917458945203	0.6794258162532111	0.94780195	0.9250179	0.3434028433335926	0.7575144961031985
HMGA1P2	No major difference	0.0001338674	0.0017450457	0.0021965518	0.0005720823798627002	0.001049317943336831	0.0008764241893076249	0.87697756	3.0956116	0.3807141690420013	0.6795363971073954	-0.047672093	-0.09740828	0.9619821267818383	1.0
ENSG00000286015	No major difference	0.009158609	0.0153490575	0.00779368	0.018306636155606414	0.012591815320041977	0.011393514460999128	0.8768744	0.50378305	0.3807035728807101	0.6795363971073954	1.2608525	0.850216	0.20754557344238347	0.7197934440044453
ENSG00000254551	No major difference	0.0006168004	0.0018646161	0.0027999077	0.0005720823798627002	0.002098635886673662	0.0026292725679228747	0.8767342	1.6642704	0.3807890148741804	0.6796035859540731	-0.27936745	-0.39153713	0.7799906885093191	1.0
EFR3A	No major difference	0.35075772	0.4315626	0.41306755	0.4244851258581308	0.30010493179433323	0.4355828220858851	0.8763106	0.09246181	0.38099295627739305	0.679872176761486	-0.89356613	-0.09898106	0.37166722494253424	0.7946371567920064
SPATA45	No major difference	0.0055702724	0.012979729	0.0055847336	0.012585812356979404	0.00839454354669465	0.00876424189307625	0.87573457	0.67974055	0.38134571682504514	0.680347806196734	0.9113631	0.76182	0.36225813934478324	0.7823801628379506
ENSG00000257390	No major difference	0.0066320896	0.010971117	0.008161136	0.013157894736842105	0.011542497376705145	0.01314636283961438	0.87560606	0.5522879	0.3813887596136143	0.680399670867267	0.4913307	0.3176504	0.6232518967977716	1.0
ENSG00000250790	No major difference	0.00080377504	0.0028180722	0.002027384	0.0011441647597254005	0.002098635886673662	0.006134969325153374	0.8755309	1.5728931	0.38146235538364304	0.6804561825081556	0.031591926	0.037673276	0.9748017148489512	1.0
ENSG00000233547	No major difference	0.009094246	0.01581889	0.017214488	0.021167048054919924	0.013641133263378808	0.030674846625766895	0.87549603	0.48010328	0.3814598546435797	0.6804561825081556	-0.7737844	-0.3740604	0.43915281450877997	0.8795699498621603
TFE3	No major difference	0.0752817	0.10020541	0.070401594	0.123569794050343	0.08289611752360974	0.08413672217353206	0.875422	0.18644398	0.38147944225637165	0.6804617368961132	1.9548352	0.4989244	0.050755261114245824	0.3511407452395998
ENSG00000277693	No major difference	0.0008925003	0.004615302	0.0040666666	0.002288329519450801	0.002098635886673662	0.007887817703768625	0.8752798	1.6417248	0.38162051468343605	0.680663510385451	-0.35741243	-0.41019183	0.7208262686957473	1.0
ENSG00000267320	No major difference	0.0019176845	0.0046727248	0.0025755104	0.006292906178489702	0.005246589716684156	0.0035056967572304996	0.8751176	0.90794176	0.3816888057842175	0.6806859999228428	0.66956353	0.7439008	0.5032287042317328	0.9502959298385654
ENSG00000258272	No major difference	0.0043505	0.009001179	0.01020991	0.010297482837528604	0.00839454354669465	0.022787028921998263	0.87509	0.69336754	0.3816890344550714	0.6806859999228428	-0.908433	-0.5513109	0.36376599349850636	0.7842863749674708
SPDYE16	No major difference	0.0025796555	0.0054926807	0.0021941154	0.006292906178489702	0.006295907660020987	0.0052585451358457495	0.8748834	0.80558556	0.38180307539251634	0.6808644413895109	1.0482813	1.0828902	0.29469201092116515	0.7197934440044453
DNAJC5G	No major difference	0.00012949633	0.0016174458	0.0012308965	0.0005720823798627002	0.001049317943336831	0.0017528483786152498	0.87453073	3.068297	0.38204374691859144	0.6812499834150236	0.04880455	0.08783395	0.9610806926225232	1.0
OR4M2-OT1	No major difference	0.00013570927	0.0017258519	0.0	0.0005720823798627002	0.001049317943336831	0.0	0.8744695	3.0676486	0.38207702637063	0.6812531865186343	1.0	19.961634	0.31756461544435866	0.7197934440044453
AMER3	No major difference	0.001249321	0.0035964907	0.00039458345	0.002860411899313501	0.0031479538300104933	0.0017528483786152498	0.87445444	1.2013247	0.38204725136687945	0.6812499834150236	1.3645142	2.6931822	0.17270853610282103	0.6858762697562766
RPS6KB2-AS1	No major difference	0.001855002	0.0047284905	0.00077320175	0.003432494279176201	0.004197271773347324	0.0008764241893076249	0.87430316	1.0548291	0.38212156900494776	0.6813076618241477	1.3925011	2.4160066	0.16403499732942323	0.6792711049347072
KCNG3	No major difference	0.008273769	0.016592683	0.028147062	0.02002288329519452	0.013641133263378808	0.042944785276073656	0.8742671	0.5202832	0.3821371375722298	0.6813104754152614	-2.388286	-1.0872262	0.01701544353350892	0.16080304079076604
COBLP1	No major difference	0.00011867699	0.0014295884	0.0	0.0005720823798627002	0.001049317943336831	0.0	0.8742256	3.0648835	0.3822097373156562	0.6813401342630436	1.0	19.783539	0.3175646144690463	0.7197934440044453
CPNE8-AS1	No major difference	0.00014777717	0.0019404863	0.00024689743	0.0005720823798627002	0.001049317943336831	0.0008764241893076249	0.8741263	3.0639176	0.3822637630077368	0.6814114986255269	0.78674716	2.337189	0.4316114423404378	0.8704801631365294
SHISA2	No major difference	9.7404736e-05	0.0010961795	0.0	0.0005720823798627002	0.001049317943336831	0.0	0.87389624	3.0611625	0.382388992775081	0.6815758136400407	1.0	19.518045	0.31756461043764017	0.7197934440044453
ENSG00000272173	No major difference	0.0001564028	0.0021007366	0.0	0.0005720823798627002	0.001049317943336831	0.0	0.8738798	3.0612428	0.3823979296947142	0.6815758136400407	1.0	20.138412	0.31756460066891296	0.7197934440044453
CCL4	No major difference	0.00014430127	0.0018621435	0.000781475	0.0005720823798627002	0.001049317943336831	0.0008764241893076249	0.8735486	3.0575576	0.3825782149883866	0.6818222841172717	0.42403805	0.9390178	0.6716009253721362	1.0
ENSG00000256035	No major difference	0.00010584808	0.0012169533	0.0	0.0005720823798627002	0.001049317943336831	0.0	0.8735128	3.0569956	0.3825977058536799	0.6818297349381727	1.0	19.624527	0.3175646029326741	0.7197934440044453
ENSG00000259390	No major difference	0.00015025144	0.0019714755	0.0	0.0005720823798627002	0.001049317943336831	0.0	0.87346596	3.0566778	0.3826232134726153	0.6818297349381727	1.0	20.082315	0.3175645999760108	0.7197934440044453
ASB11	No major difference	0.00071986066	0.0019360732	0.0032956619	0.002288329519450801	0.0031479538300104933	0.0043821209465381246	0.87339514	1.2221836	0.3826243992851941	0.6818297349381727	-0.469957	-0.5668463	0.6384363524288823	1.0
EOGT	No major difference	0.026971027	0.03981149	0.051236145	0.0509153318077803	0.03672612801678909	0.07712532865907105	0.87319833	0.2892779	0.3826972076208821	0.681923956468442	-1.8275933	-0.5515687	0.06775657298500515	0.4220529024333308
AKAP1	Fetal-like persistence/reversion	0.38846803	0.49123257	0.545218	0.46681922196797254	0.3200419727177333	0.49693251533741795	0.87310106	0.08958586	0.38274201375544226	0.6819395062879601	-3.2011862	-0.3345486	0.001390589864034333	0.02132880163739967
LINC00624	No major difference	0.03757953	0.053218536	0.04818245	0.07322654462242555	0.04721930745015742	0.07361963190184055	0.87307084	0.25036702	0.3827643664491224	0.6819543817853643	-0.108979575	-0.031984862	0.9132302606433138	1.0
ENSG00000267224	No major difference	0.00022480884	0.0036418843	0.0	0.0005720823798627002	0.001049317943336831	0.0	0.8730062	3.0519514	0.38287359528268383	0.6820795443505769	1.0	20.584759	0.3175646067447264	0.7197934440044453
ENSG00000235237	No major difference	0.0026909083	0.005402352	0.0016098252	0.002860411899313501	0.004197271773347324	0.0017528483786152498	0.87287205	0.9785627	0.3828766360911613	0.6820795443505769	1.2633269	1.7844174	0.2066801203924715	0.7197934440044453
ENSG00000287346	No major difference	0.013254097	0.02080246	0.02516439	0.027459954233409644	0.01888772298006296	0.0376862401402279	0.8727507	0.398078	0.38294514306004934	0.682176631552046	-0.8065766	-0.34912205	0.4200044731763115	0.8560047641558558
ENSG00000285625	No major difference	0.0015233173	0.0036760708	0.001380029	0.003432494279176201	0.004197271773347324	0.0017528483786152498	0.8724304	1.0298165	0.38314123916205334	0.6825009900034265	1.0183495	1.4694299	0.3086718921590408	0.7197934440044453
WAS	No major difference	0.0077652754	0.01389599	0.00798689	0.01659038901601831	0.011542497376705145	0.01314636283961438	0.87228405	0.5262765	0.3832078089303059	0.6825946040194607	0.9367492	0.6265185	0.34902599821366276	0.7647290588054058
ENSG00000229269	No major difference	0.0042468016	0.008868267	0.001918948	0.009153318077803204	0.009443861490031482	0.0043821209465381246	0.8721239	0.7008238	0.3833027987859262	0.6826888923735293	1.6701112	1.8249894	0.09516401034026385	0.5197148116575271
ENSG00000274979	No major difference	0.00244025	0.006443774	0.0031524426	0.006864988558352402	0.004197271773347324	0.006134969325153374	0.87206423	0.91447806	0.38335406428717844	0.6827552288577338	0.62048733	0.63677424	0.5350355670994429	0.9819167909029082
ENSG00000286179	No major difference	0.0007016319	0.002802548	0.00028324284	0.0017162471395881008	0.002098635886673662	0.0008764241893076249	0.8719229	1.5909494	0.38343968970049236	0.6828827534023763	1.1416318	2.8091063	0.25387410986131287	0.7197934440044453
MT-ND2	No major difference	0.061495867	0.08467881	0.09489736	0.09782608695652158	0.06715634837355725	0.10955302366345321	0.8716203	0.20793644	0.3835507915059886	0.683030660599672	-1.1206647	-0.2703766	0.2625634752345428	0.7197934440044453
SDR39U1	No major difference	0.025870895	0.0373381	0.020502072	0.0509153318077803	0.03462749213011542	0.036809815950920276	0.87144953	0.29383615	0.3836486943039996	0.6831800239593437	1.7098397	0.6734183	0.08748938191746293	0.49901123455336255
LINC02055	No major difference	0.100628965	0.13508049	0.10656948	0.15274599542334064	0.09968520461699908	0.12971078001752853	0.87133056	0.17413084	0.3837069557332038	0.6832338049031248	0.6577997	0.14115027	0.5107496013567111	0.957274047585117
B4GALNT4	No major difference	0.002945255	0.0054748873	0.004901266	0.005148741418764302	0.006295907660020987	0.009640666082383877	0.8712804	0.793581	0.3837454471739049	0.6832773596517302	-0.0139978435	-0.010985873	0.9888332029482197	1.0
KHDC1	No major difference	0.03623312	0.04965897	0.03493463	0.05835240274599538	0.04407135362014692	0.05696757230499567	0.87103736	0.26092336	0.3838669248884361	0.6834186929483808	1.0353619	0.33720323	0.3006426881783727	0.7197934440044453
CLEC3A	No major difference	0.006766392	0.012152035	0.0023975915	0.008009153318077803	0.009443861490031482	0.0052585451358457495	0.8709829	0.6734398	0.38390480487772394	0.6834361611381977	1.824151	1.8742903	0.06838837101099463	0.42457635026688123
SNX19P3	No major difference	0.0019881767	0.0045183515	0.0019424927	0.002860411899313501	0.005246589716684156	0.0035056967572304996	0.8709633	1.0122488	0.3839278769819844	0.6834522500829316	0.8142538	0.95198214	0.41563346408639745	0.8512413104543547
VRTN	No major difference	0.010941569	0.017477531	0.013947936	0.024027459954233433	0.0167890870933893	0.022787028921998263	0.8707899	0.4284078	0.38401593336245154	0.6835205380480486	0.378738	0.19329488	0.7049262119048014	1.0
PRADC1	No major difference	0.0033182597	0.008011676	0.0062276446	0.005720823798627002	0.005246589716684156	0.009640666082383877	0.8706545	0.85018027	0.38411012194575844	0.6836517202775683	-0.004951014	-0.004131376	0.9960502447815966	1.0
CACTIN	No major difference	0.037291862	0.051408034	0.03342696	0.060640732265446175	0.04092339979013642	0.04907975460122704	0.8705379	0.2709991	0.38414024279382486	0.6836803429418055	1.213561	0.4144919	0.22508368099467418	0.7197934440044453
ENSG00000255345	No major difference	0.00013174792	0.0015814889	0.00018951762	0.0005720823798627002	0.001049317943336831	0.0008764241893076249	0.87051386	3.0246556	0.3842326435690804	0.6837198551732772	0.8094023	2.4915023	0.41847398022909454	0.8542798528273505
ZNF584	No major difference	0.042855423	0.057194922	0.03370334	0.06578947368421047	0.04931794333683109	0.047326906222611785	0.8705036	0.25696638	0.3841549651914018	0.6836815588528629	1.7739594	0.60370135	0.07625063192509374	0.4570720425268605
ENSG00000270249	No major difference	0.0038200922	0.006892686	0.0037025742	0.008581235697940504	0.00839454354669465	0.007887817703768625	0.8704383	0.649301	0.3842130673023261	0.6837198551732772	0.9616337	0.8006549	0.3363777438882537	0.7473389922838715
ENSG00000284820	No major difference	0.0026975651	0.004901979	0.0016077879	0.005148741418764302	0.006295907660020987	0.0026292725679228747	0.87039024	0.7551601	0.3842325402132707	0.6837198551732772	1.4043714	1.5394342	0.16042943377193844	0.6780166113277485
ENSG00000244310	No major difference	0.00011374537	0.0012934582	0.0	0.0005720823798627002	0.001049317943336831	0.0	0.8703387	3.0227056	0.38432829016187486	0.683840077251744	1.0	19.685455	0.3175646040612847	0.7197934440044453
OIP5-AS1	No major difference	0.0065278783	0.010328303	0.006481055	0.009725400457665904	0.009443861490031482	0.009640666082383877	0.8702562	0.6038025	0.38429517323204787	0.6838061365848535	0.8007028	0.5826814	0.4234140615068974	0.8609000863121745
ENSG00000233472	No major difference	0.0010807439	0.0038479678	0.0024358975	0.004576659038901602	0.0031479538300104933	0.0052585451358457495	0.87007415	1.2498804	0.3844565442535959	0.6840425114090514	0.19921763	0.23272456	0.8421187114684661	1.0
MRPS17P1	No major difference	0.00014841935	0.0018482042	0.0010527028	0.0005720823798627002	0.001049317943336831	0.0017528483786152498	0.86954916	3.0144477	0.3847594817159159	0.6845072604610993	0.20976995	0.39648038	0.8338754520789137	1.0
ENSG00000227673	No major difference	0.00015621062	0.0019845257	0.0016256099	0.0005720823798627002	0.001049317943336831	0.0017528483786152498	0.8693714	3.0125947	0.3848565725103221	0.6846549780122622	-0.026062923	-0.045839567	0.9792100276898283	1.0
GIMAP7	No major difference	0.00066065276	0.002320088	0.0033166064	0.0011441647597254005	0.002098635886673662	0.0026292725679228747	0.8690946	1.5614222	0.3849742903290072	0.6848317661256331	-0.2500484	-0.34928355	0.8025745045277408	1.0
ENSG00000288852	No major difference	0.00010965734	0.0012004209	0.00035652294	0.0005720823798627002	0.001049317943336831	0.0017528483786152498	0.8678486	2.996355	0.38568926877589416	0.6858177004656797	0.5714763	1.3025615	0.5677926546028613	1.0
ENSG00000271414	No major difference	0.00018524483	0.0025028451	0.0	0.0005720823798627002	0.001049317943336831	0.0	0.8677863	2.9960108	0.38572332503667517	0.6858461546164746	1.0	20.288136	0.3175646052394926	0.7197934440044453
TEAD3	No major difference	0.20751199	0.27485043	0.2088206	0.30491990846682104	0.19202518363063953	0.2655565293602084	0.8677685	0.11858488	0.3856567230938569	0.6858028519709565	0.90129447	0.13260743	0.36755464355016243	0.7894141321163364
ENSG00000231977	No major difference	0.00082596036	0.002076005	0.0016512717	0.0017162471395881008	0.0031479538300104933	0.0035056967572304996	0.8677469	1.2275836	0.3856932392018886	0.6858177004656797	0.21015483	0.25167537	0.8335700710046002	1.0
C3orf49	No major difference	0.005954697	0.009950849	0.0045966767	0.012585812356979404	0.010493179433368314	0.00876424189307625	0.8675394	0.56596285	0.3857907833808969	0.6859410554997597	1.312596	1.014868	0.18951481444243265	0.7091426452425649
FAM178B	No major difference	0.012051457	0.021566061	0.0115944175	0.02288329519450803	0.0167890870933893	0.02366345311130589	0.8674469	0.46014896	0.3858476869632579	0.6860171836340537	0.90248483	0.50425047	0.36694209948316514	0.7887594950620691
RN7SKP127	No major difference	0.00015085565	0.0018398325	0.0019597246	0.0005720823798627002	0.001049317943336831	0.0026292725679228747	0.86716324	2.9893684	0.3860643352753821	0.6863021464277053	-0.24312067	-0.39596674	0.8079375981907901	1.0
LINC02414	No major difference	0.00072537217	0.0024154242	0.0	0.0017162471395881008	0.002098635886673662	0.0	0.86710155	1.5074404	0.38606294124807816	0.6863021464277053	1.4137546	20.61649	0.15776088298364627	0.6780166113277485
SNRPE	No major difference	0.009164644	0.016894285	0.017038058	0.02288329519450803	0.013641133263378808	0.028045574057844018	0.86710066	0.47121075	0.38604961079690736	0.6863021464277053	-0.5104832	-0.25724763	0.6097719177290456	1.0
ENSG00000225044	No major difference	0.0010712153	0.0030674064	0.0008311975	0.002860411899313501	0.0031479538300104933	0.0017528483786152498	0.86684763	1.1976365	0.386203548615371	0.6864744464894453	1.0188297	1.6255473	0.308481536812271	0.7197934440044453
SPINK13	No major difference	0.00012582917	0.0014252196	0.0003087088	0.0005720823798627002	0.001049317943336831	0.0008764241893076249	0.8667684	2.9851592	0.38628052071668917	0.6865611444892634	0.6775823	1.7676351	0.4981769557732021	0.9452430834944576
DPYD-AS2	No major difference	0.00011947006	0.0013282505	0.0	0.0005720823798627002	0.001049317943336831	0.0	0.8666876	2.9842927	0.38632479418766574	0.6866147747208375	1.0	19.711704	0.3175646038856644	0.7197934440044453
APTR	No major difference	0.1107454	0.14881949	0.13905987	0.18764302059496524	0.12172088142707257	0.19018404907975375	0.8666471	0.15059981	0.38627148405242917	0.6865611444892634	-0.4314947	-0.07841501	0.6661574657023906	1.0
HNRNPA3P2	No major difference	0.00010872472	0.0011696451	0.0006894517	0.0005720823798627002	0.001049317943336831	0.0017528483786152498	0.8664089	2.9813576	0.38647745948866674	0.6867659663102903	0.23851438	0.4558779	0.8115151972221262	1.0
ENSG00000226409	No major difference	0.0035208974	0.007764811	0.0075978576	0.009153318077803204	0.006295907660020987	0.011393514460999128	0.86633384	0.7370887	0.3864773337271812	0.6867659663102903	-0.08691849	-0.06924499	0.9307452040752393	1.0
LINC02547	No major difference	0.0017885827	0.0039938297	0.0009363506	0.003432494279176201	0.004197271773347324	0.0008764241893076249	0.8663028	0.99445385	0.3864803751023349	0.6867659663102903	1.3293583	2.0931714	0.183958636176419	0.7002593343640469
ENSG00000290394	No major difference	0.0023580939	0.0042961948	0.00031720026	0.003432494279176201	0.005246589716684156	0.0008764241893076249	0.8662919	0.90278935	0.3864644534422712	0.6867659663102903	1.9072593	3.4919734	0.056767514877686734	0.37791721661156374
NUDT10	No major difference	0.00015341441	0.0018604926	0.0	0.0005720823798627002	0.001049317943336831	0.0	0.866054	2.9778702	0.3866719306889208	0.6870060812393398	1.0	20.030289	0.317564614813829	0.7197934440044453
KRT31	No major difference	0.00015997828	0.0019714755	0.00035099086	0.0005720823798627002	0.001049317943336831	0.0008764241893076249	0.8658907	2.9762096	0.3867614289787583	0.6871149563462687	0.7092733	1.9107972	0.47830700780275803	0.923408964679935
RNFT1	No major difference	0.05629625	0.07549412	0.10062584	0.09668192219679618	0.07030430220356775	0.12357581069237522	0.8656002	0.20543307	0.3868419522414752	0.6872078718219589	-1.9341041	-0.45572728	0.05323592358439259	0.3617754684220974
ENSG00000285750	No major difference	0.00074410054	0.0026588878	0.0007585302	0.0017162471395881008	0.002098635886673662	0.0017528483786152498	0.865423	1.4999386	0.38698966296368054	0.6874201206275876	0.8411032	1.4950031	0.40045187195265974	0.8323532912352479
LINC02575	No major difference	0.0015958383	0.004392296	0.0048902156	0.002860411899313501	0.0031479538300104933	0.006134969325153374	0.86523116	1.1759752	0.38707979896761713	0.6875300744109502	-0.34058905	-0.34919828	0.7334487369099983	1.0
ENSG00000267149	No major difference	0.0017792635	0.005796937	0.0056002354	0.004576659038901602	0.0031479538300104933	0.007887817703768625	0.8648356	1.1100191	0.38731532721379647	0.6878982386176542	-0.26053125	-0.2620919	0.7944821297310788	1.0
RSL24D1	No major difference	0.0334291	0.05162654	0.035121735	0.060068649885583476	0.04092339979013642	0.05433829973707279	0.8647915	0.27823052	0.38729560627837434	0.6878883009170718	0.6967055	0.23678096	0.48608210291036813	0.9322683725544132
ENSG00000274904	No major difference	0.00020436986	0.002794455	0.0	0.0005720823798627002	0.001049317943336831	0.0	0.86464924	2.9636278	0.3874421809217471	0.6880733498605901	1.0	20.378643	0.317564609932131	0.7197934440044453
RNU6-216P	No major difference	9.178282e-05	0.00092532445	0.0040607206	0.0005720823798627002	0.001049317943336831	0.0052585451358457495	0.8646032	2.9627106	0.38746742348186425	0.6880930854321284	-1.416063	-2.0390394	0.15694259948781428	0.6780166113277485
ENSG00000280878	No major difference	0.005198203	0.011021923	0.0019728767	0.011441647597254004	0.009443861490031482	0.006134969325153374	0.8642566	0.65779334	0.3876106466855517	0.6882972313409056	1.8171537	1.9282118	0.06947039559636728	0.42867072031828357
GSTT4	No major difference	0.00012607183	0.0013879867	0.0007904615	0.0005720823798627002	0.001049317943336831	0.0008764241893076249	0.86401945	2.9569046	0.3877878161237559	0.6885616228977856	0.30603752	0.65058094	0.7596145978646115	1.0
CAPN12	Fetal-like persistence/reversion	0.45739993	0.5441015	0.24288177	0.46510297482838436	0.3420776495278071	0.2567922874671323	0.8638125	0.08791681	0.38781529722178765	0.6885853117040367	8.092778	1.0568676	1.141509676947947e-15	1.3862652929678585e-13
ENSG00000289957	No major difference	0.00011253157	0.0011913914	0.0	0.0005720823798627002	0.001049317943336831	0.0	0.86379033	2.9545202	0.387913600854193	0.6887096333952201	1.0	19.603107	0.3175646140337786	0.7197934440044453
DHPS	No major difference	0.06586691	0.08608154	0.06973501	0.11098398169336364	0.08079748163693608	0.09465381244522357	0.86343783	0.19014977	0.38802671877321326	0.6888681916647537	0.76667356	0.18501927	0.4433719703521545	0.8839697862743124
MRPL44	No major difference	0.0045781704	0.0074738883	0.0070786644	0.008581235697940504	0.010493179433368314	0.01314636283961438	0.8634129	0.5931073	0.3880484683500798	0.6888737354809049	0.0022599313	0.001467564	0.9981970681497172	1.0
HNRNPCP3	No major difference	0.00011371145	0.0012026565	0.0005439406	0.0005720823798627002	0.001049317943336831	0.0008764241893076249	0.8633697	2.9502604	0.3881446036204961	0.6889941644350411	0.41732267	0.9214839	0.6765036871877088	1.0
PCDHB13	No major difference	0.0012060328	0.0040053013	0.00015796408	0.0017162471395881008	0.002098635886673662	0.0008764241893076249	0.86306	1.5229445	0.38827395898605743	0.6891274621427544	1.3155904	3.9466085	0.18862304734994415	0.7078888070166138
GUSBP19	No major difference	0.0001694306	0.0020676216	0.0	0.0005720823798627002	0.001049317943336831	0.0	0.86284536	2.945183	0.38843267983184915	0.689280760222855	1.0	20.124468	0.31756461867151337	0.7197934440044453
ENSG00000224691	No major difference	0.000119883145	0.0012823928	0.0	0.0005720823798627002	0.001049317943336831	0.0	0.862844	2.9449747	0.3884334449627461	0.689280760222855	1.0	19.676922	0.3175646198860745	0.7197934440044453
MSRB3-AS1	No major difference	0.010739053	0.018526783	0.013993916	0.022311212814645327	0.01469045120671564	0.020157756354075386	0.86249506	0.4561992	0.3885664139113759	0.6894413475426723	0.41679373	0.22959894	0.6768789038755372	1.0
ENSG00000284839	No major difference	0.0001515751	0.0017525142	0.0	0.0005720823798627002	0.001049317943336831	0.0	0.8622213	2.938836	0.38877571076437845	0.6897013085834319	1.0	19.975756	0.3175646171242799	0.7197934440044453
UBR7	No major difference	0.022328645	0.031996153	0.030846858	0.04462242562929062	0.03147953830010492	0.04995617879053466	0.86206925	0.30246422	0.3887875122255732	0.6897013085834319	-0.30564553	-0.106381476	0.7599076461075953	1.0
MYOZ1	No major difference	0.00076555135	0.0029882235	0.0008036442	0.002288329519450801	0.002098635886673662	0.0026292725679228747	0.8618149	1.4764963	0.3889813606576964	0.6899262201816907	0.8199977	1.3926219	0.4123890214795056	0.8469349092446425
SLC22A25	No major difference	0.006718326	0.010538397	0.010070007	0.009725400457665904	0.009443861490031482	0.01752848378615251	0.8616236	0.61185557	0.38902609609689476	0.6899553072957455	-0.089127034	-0.056440733	0.9289903047572334	1.0
XRCC6	No major difference	0.18007654	0.2441714	0.20003393	0.2837528604119002	0.17733473242392406	0.24802804557405614	0.86142576	0.122519635	0.3891411230327352	0.6900587870311025	0.532245	0.082383476	0.594620853063793	1.0
HDGF	No major difference	0.14833818	0.19060889	0.17360575	0.22311212814645254	0.14795383001049311	0.19894829097282987	0.8609503	0.1344244	0.389395852663203	0.6904350712904664	0.15721506	0.026618281	0.8750918210761363	1.0
ENSG00000197670	No major difference	0.006471927	0.012545987	0.0077207317	0.014874141876430205	0.010493179433368314	0.014022787028922006	0.8606377	0.59381396	0.38959453368200303	0.6907622005842199	0.50891113	0.34718636	0.610885050244556	1.0
TRBC1	No major difference	0.00017166762	0.0020524554	0.0	0.0005720823798627002	0.001049317943336831	0.0	0.8605303	2.9220438	0.3897061123015153	0.690909722471938	1.0	20.117985	0.3175646150320942	0.7197934440044453
LINC01644	No major difference	0.0013176599	0.0037816202	0.0021240022	0.002860411899313501	0.0031479538300104933	0.0017528483786152498	0.86031425	1.1523829	0.3897912858538617	0.6910355687688433	0.57779354	0.79485655	0.5634786477681287	1.0
ALDH1A1	No major difference	0.11136249	0.14753315	0.12916668	0.18363844393592635	0.12277019937040941	0.18229623137598525	0.8601665	0.1492648	0.3898301313736018	0.6910792769432712	-0.10213109	-0.018527167	0.9186636003865738	1.0
ENSG00000236332	No major difference	0.0027883595	0.005764759	0.0029857366	0.006292906178489702	0.006295907660020987	0.0043821209465381246	0.86010593	0.79813397	0.3898874456405864	0.6911305630389225	0.8662324	0.9050259	0.3864882685695388	0.8148441010842676
TRAPPC1	No major difference	0.00535615	0.012669712	0.011857254	0.011441647597254004	0.007345225603357819	0.016652059596844883	0.85997885	0.68753856	0.38997006799985445	0.6911763856258885	-0.37161162	-0.25671518	0.7102240542933236	1.0
AURKB	No major difference	0.0038391538	0.008481778	0.0035520354	0.0074370709382151024	0.005246589716684156	0.010517090271691502	0.8599692	0.8265997	0.3899645565840648	0.6911763856258885	0.7618817	0.700822	0.44627206648700246	0.8873328880362586
ENSG00000265298	No major difference	0.000106196836	0.0010636775	0.0010062276	0.0005720823798627002	0.001049317943336831	0.0008764241893076249	0.85984504	2.9150138	0.39008355109084336	0.691302040504454	0.06475837	0.1324029	0.9483727797932161	1.0
ABCB5	No major difference	0.012247877	0.019231454	0.012550943	0.02574370709382154	0.01783840503672613	0.020157756354075386	0.8597959	0.410845	0.39004459132463076	0.691258152279164	0.80953443	0.41506964	0.41832142660285976	0.8541474562979482
ENSG00000233755	No major difference	0.0025702436	0.0051472355	0.0033577979	0.006292906178489702	0.006295907660020987	0.007887817703768625	0.8595804	0.80564314	0.390173831085291	0.6914368714043487	0.43242598	0.37889895	0.6654894079436464	1.0
MGAT2	No major difference	0.004070445	0.00887919	0.0030992422	0.009153318077803204	0.006295907660020987	0.007011393514460999	0.85953796	0.71884805	0.3902087799030054	0.691473642288001	1.1574502	1.0983211	0.24730475662733517	0.7197934440044453
RNU6-702P	No major difference	0.0001551515	0.0017569157	0.0	0.0005720823798627002	0.001049317943336831	0.0	0.85943747	2.9111915	0.3903081454453613	0.6915490655593307	1.0	19.978062	0.317564612725383	0.7197934440044453
ENSG00000228863	No major difference	0.0013801613	0.004205337	0.001748563	0.003432494279176201	0.004197271773347324	0.0035056967572304996	0.8594189	1.1383065	0.3902890802998382	0.6915490655593307	0.71715444	0.96786654	0.4733948751594962	0.9178763987305759
OR4K17	No major difference	0.0006193456	0.0020879093	0.0012472742	0.0011441647597254005	0.002098635886673662	0.0026292725679228747	0.85892516	1.5756966	0.39055379680317925	0.6918332835008266	0.3486764	0.50390744	0.7273791414507578	1.0
PDE4DIPP8	No major difference	0.0001602696	0.0018256946	0.0	0.0005720823798627002	0.001049317943336831	0.0	0.8587769	2.9047298	0.39067230471392456	0.6919894901727067	1.0	20.01316	0.3175646192123467	0.7197934440044453
ENSG00000259376	No major difference	0.0001723529	0.0020237567	0.0013714896	0.0005720823798627002	0.001049317943336831	0.0026292725679228747	0.8587546	2.9045558	0.39068460804978433	0.6919894901727067	0.05491421	0.09538959	0.9562137396467187	1.0
ENSG00000287576	No major difference	0.0056629223	0.01098245	0.008368759	0.009725400457665904	0.007345225603357819	0.011393514460999128	0.8585335	0.7107776	0.3907479504466532	0.6920765117603607	0.11942071	0.08973773	0.9049555366006456	1.0
ENSG00000249807	No major difference	0.00013215117	0.001389825	0.00025490415	0.0005720823798627002	0.001049317943336831	0.0008764241893076249	0.85796654	2.896715	0.39111935201690573	0.6926083710734282	0.7244184	1.9844424	0.4689667031331164	0.9129493406402572
RASAL3	No major difference	0.0030112104	0.006721328	0.009922245	0.006864988558352402	0.005246589716684156	0.014899211218229631	0.8577936	0.8023698	0.39117158586034495	0.6926593763102225	-0.98349583	-0.72020704	0.3254780635381679	0.7316007725908932
ENSG00000237810	No major difference	0.00015982187	0.0017983167	0.00029180097	0.0005720823798627002	0.001049317943336831	0.0008764241893076249	0.85773194	2.8945382	0.3912488248324918	0.6927368845147136	0.7385183	2.0568502	0.4603626942260216	0.9038357717875666
ENSG00000284952	No major difference	0.006716293	0.011703263	0.012951942	0.01659038901601831	0.011542497376705145	0.027169149868536392	0.8577136	0.51201856	0.3912041145019881	0.69268290615634	-0.7226539	-0.37574843	0.46998014571891056	0.9138893893337958
SMG1P7-1	No major difference	0.006599316	0.010673804	0.007630059	0.013729977116704805	0.013641133263378808	0.016652059596844883	0.857535	0.51302224	0.39129014610152724	0.6927848585657944	0.44783092	0.26257372	0.6543328403370638	1.0
ENSG00000242444	No major difference	0.0009002083	0.0025982624	0.0067118253	0.0005720823798627002	0.002098635886673662	0.00876424189307625	0.8573014	1.626084	0.3914306774961642	0.6929832818085654	-1.5149921	-1.5065174	0.12993202205009344	0.6143135543490728
ENSG00000288559	No major difference	0.0021671262	0.0046740985	0.0029358254	0.004576659038901602	0.005246589716684156	0.0043821209465381246	0.85703003	0.8886034	0.39158407537064444	0.6932044531753114	0.59137994	0.6345267	0.5543416514422428	1.0
PDE4DIPP1	No major difference	0.00025752076	0.003638727	0.0	0.0005720823798627002	0.001049317943336831	0.0	0.85681695	2.8860123	0.3917540245882142	0.6934800977607	1.0	20.584108	0.3175646132574107	0.7197934440044453
NSA2P2	No major difference	0.00021444377	0.0027290452	0.0008130095	0.0005720823798627002	0.001049317943336831	0.0008764241893076249	0.8567034	2.884775	0.39181676740488136	0.6935659532217263	0.52600765	1.2253202	0.5989728875815222	1.0
LINC01912	No major difference	0.00015543604	0.0017020565	0.0	0.0005720823798627002	0.001049317943336831	0.0	0.85618496	2.8795774	0.39210320730079073	0.6939973100651998	1.0	19.948797	0.3175646067755627	0.7197934440044453
BNIPL	No major difference	0.011949323	0.018916205	0.021464854	0.022311212814645327	0.01888772298006296	0.036809815950920276	0.8560092	0.42351335	0.3921322381955692	0.6940234684952873	-0.8252744	-0.36973512	0.40931411627926895	0.8430375078061173
ENSG00000214980	No major difference	0.00028728656	0.0008566299	0.0	0.0011441647597254005	0.002098635886673662	0.0	0.85597867	1.4976739	0.39217870876815364	0.6940514719394818	1.4115355	19.453684	0.15841350346463895	0.6780166113277485
ENSG00000261211	No major difference	0.003182942	0.008133992	0.005099065	0.005720823798627002	0.004197271773347324	0.010517090271691502	0.85595036	0.9160868	0.3921908169705257	0.6940514719394818	0.15385085	0.13646656	0.877747927897707	1.0
RFC5P1	No major difference	7.6756085e-05	0.00068482157	0.00026973124	0.0005720823798627002	0.001049317943336831	0.0008764241893076249	0.8554192	2.8719337	0.3925265519618666	0.6945951318110094	0.505848	1.1647655	0.6130475071452024	1.0
ENSG00000261103	No major difference	0.0010751693	0.0020111594	0.0032176534	0.0017162471395881008	0.004197271773347324	0.0052585451358457495	0.85510755	1.0611029	0.39261403551881346	0.6946602051901466	-0.60854673	-0.5915734	0.5428921415798742	0.9898721355185117
LINC01890	No major difference	0.0012139004	0.004003792	0.00043898032	0.0017162471395881008	0.002098635886673662	0.0008764241893076249	0.8548891	1.5365756	0.39277874433633087	0.6948898965229471	1.1424007	2.6348767	0.2535482561342231	0.7197934440044453
GPC1-AS1	No major difference	0.0001313471	0.0013358599	0.0010596658	0.0005720823798627002	0.001049317943336831	0.0017528483786152498	0.85476017	2.865868	0.3928911444731321	0.6950634996023027	0.032981995	0.058782335	0.9736927498338909	1.0
ENSG00000262147	No major difference	0.0001738852	0.0019595108	0.00051763706	0.0005720823798627002	0.001049317943336831	0.0008764241893076249	0.8546178	2.8646688	0.3929699550921141	0.6951524164726569	0.5931158	1.4427309	0.5532146170349481	1.0
LINC01194	No major difference	0.013713121	0.02146878	0.011774951	0.024599542334096135	0.01993704092339979	0.022787028921998263	0.85418624	0.40735713	0.39314027605768576	0.6953779298073943	1.1604259	0.6053437	0.2460535599483665	0.7197934440044453
ENSG00000251088	No major difference	0.013183175	0.019986559	0.015016842	0.028604118993135048	0.01993704092339979	0.02366345311130589	0.8540906	0.37970546	0.3931956656359852	0.6954506419620531	0.60636127	0.28834277	0.5443512206677792	0.9914827392139778
ENSG00000257429	No major difference	0.0001966706	0.0025028451	0.00038097115	0.0011441647597254005	0.001049317943336831	0.0008764241893076249	0.85402006	2.8205469	0.3933044236724439	0.695605063958327	0.7307693	2.0167723	0.4650803007326605	0.9088491692840128
ENSG00000286667	No major difference	0.00023166754	0.0032803996	0.0021755893	0.0011441647597254005	0.001049317943336831	0.0017528483786152498	0.8540071	2.8204103	0.3933116010055684	0.695605063958327	0.108888425	0.20492022	0.9133035088174671	1.0
CYBRD1	Fetal-like persistence/reversion	0.015560752	0.028112391	0.13681976	0.025171624713958837	0.02098635886673662	0.14373356704645032	0.85386306	0.41078532	0.3933258253143146	0.695605063958327	-8.573354	-2.5667965	2.20416625485821e-17	3.2330869963579854e-15
ENSG00000265445	No major difference	0.00014430127	0.0015006333	0.0	0.0005720823798627002	0.001049317943336831	0.0	0.85378623	2.8566844	0.39343029813034125	0.6957645588971695	1.0	19.83022	0.31756461489304216	0.7197934440044453
ENSG00000230459	No major difference	0.0001247386	0.0012344916	0.0	0.0005720823798627002	0.001049317943336831	0.0	0.85360307	2.854883	0.39353174631556487	0.6958681547594545	1.0	19.638905	0.317564619017599	0.7197934440044453
ENSG00000228150	No major difference	0.0016774646	0.004739389	0.0031231153	0.004004576659038902	0.0031479538300104933	0.0008764241893076249	0.8534801	1.0822713	0.39356747729737196	0.695906067660122	0.71305794	1.1018448	0.4758973305106726	0.9208514495984348
ESM1	No major difference	0.0028240124	0.0050293277	0.0017711297	0.005720823798627002	0.006295907660020987	0.0026292725679228747	0.8532938	0.7396399	0.3936367660539052	0.695968920936827	1.3425537	1.4482847	0.1796270721215153	0.6940174542977633
HAGHL	No major difference	0.0038672364	0.0066554663	0.009076489	0.0074370709382151024	0.007345225603357819	0.011393514460999128	0.85327417	0.68767834	0.39364589835894626	0.695968920936827	-0.46402243	-0.34644908	0.6426799501079072	1.0
RAB3C	No major difference	0.04572571	0.062155627	0.0400435	0.08352402745995412	0.05666316894018892	0.057843996494303294	0.85327274	0.22269702	0.39364033276313304	0.695968920936827	1.653928	0.5001844	0.09832321900736667	0.5279682566127183
ENSG00000288658	No major difference	0.0002518245	0.0033524535	0.0	0.0005720823798627002	0.001049317943336831	0.0	0.85313624	2.8509202	0.39379037501723124	0.696173806817292	1.0	20.522018	0.3175646052324275	0.7197934440044453
ENSG00000236005	No major difference	8.574375e-05	0.00076564605	0.0	0.0005720823798627002	0.001049317943336831	0.0	0.8528434	2.847583	0.39395265725398787	0.6963848598117791	1.0	19.13349	0.317564613188742	0.7197934440044453
B4GALT1-AS1	No major difference	0.0022452865	0.004105138	0.006588658	0.005720823798627002	0.006295907660020987	0.009640666082383877	0.8528404	0.73673975	0.39389539764247805	0.6963089180482575	-0.7849448	-0.60760134	0.43257572013106316	0.8715586437295206
IQANK1	No major difference	0.033879586	0.05092094	0.046149492	0.05606407322654459	0.035676810073452254	0.06310254163014904	0.85250527	0.28291884	0.3940712355224695	0.6965439014000661	-0.37393117	-0.12161583	0.7084977748995503	1.0
ENSG00000288000	No major difference	0.011630051	0.019261232	0.026337823	0.028604118993135048	0.01888772298006296	0.045574057843996534	0.85241616	0.3932256	0.3941345877008553	0.6966305949425179	-1.6316342	-0.6568627	0.10291017797173146	0.5409671682715219
ENSG00000287464	No major difference	0.0002509133	0.0033036375	0.0	0.0005720823798627002	0.001049317943336831	0.0	0.85240227	2.8440306	0.39419721576509814	0.6967160023710213	1.0	20.510744	0.3175646221582703	0.7197934440044453
ENSG00000255482	No major difference	0.0014556035	0.0040483093	0.00273256	0.004004576659038902	0.0031479538300104933	0.0043821209465381246	0.8522632	1.0809122	0.39424427559078434	0.6967486021673023	0.29499376	0.3359779	0.7680348999590194	1.0
IL24	No major difference	0.00014917401	0.0015442502	0.00058512995	0.0005720823798627002	0.001049317943336831	0.0017528483786152498	0.852131	2.8411553	0.39434762641065213	0.6968444975900435	0.44098923	0.9221741	0.6592983536808056	1.0
ENSG00000289833	No major difference	0.00010872472	0.0010207372	0.0	0.0005720823798627002	0.001049317943336831	0.0	0.8521163	2.8408682	0.3943557745509879	0.6968444975900435	1.0	19.443945	0.31756461080568327	0.7197934440044453
BMERB1	No major difference	0.057867162	0.080419786	0.058577918	0.10469107551487396	0.06400839454354675	0.10078878177037695	0.8520841	0.20722131	0.3943025707292779	0.6968042371391552	0.6637395	0.16900331	0.5069466621692413	0.9539137772147495
C3orf56	No major difference	0.00016755726	0.0018076104	0.0006245673	0.0005720823798627002	0.001049317943336831	0.0008764241893076249	0.8518877	2.83895	0.3944825788342833	0.6970308496848004	0.5030308	1.156722	0.6150260021567545	1.0
ENSG00000185839	No major difference	0.001995532	0.0061864443	0.001418297	0.004576659038901602	0.0031479538300104933	0.0026292725679228747	0.851782	1.0629833	0.3945145522367819	0.6970419596199491	1.0831926	1.5927999	0.27894635103219095	0.7197934440044453
DHFRP1	No major difference	0.00012131312	0.0011701344	0.0005516439	0.0005720823798627002	0.001049317943336831	0.0008764241893076249	0.85173285	2.83734	0.3945684788047814	0.6970433062771256	0.40019894	0.87765074	0.6890673551805704	1.0
SLC9B1P3	No major difference	0.0011556328	0.0028023492	0.0006872568	0.002288329519450801	0.0031479538300104933	0.0008764241893076249	0.85172737	1.1091756	0.39452477582251133	0.6970419596199491	1.172448	1.9741663	0.24123025744882517	0.7197934440044453
ENSG00000290796	No major difference	0.006285959	0.012863935	0.0038757778	0.010869565217391304	0.010493179433368314	0.007011393514460999	0.85166717	0.6324116	0.39455053710102905	0.6970433062771256	1.4275383	1.2853559	0.15366578660485494	0.6780166113277485
ENSG00000267312	No major difference	9.088246e-05	0.00081326714	0.00024503368	0.0005720823798627002	0.001049317943336831	0.0008764241893076249	0.85160244	2.836009	0.3946408416050894	0.6971205638597158	0.6034777	1.4788457	0.5463053449262025	0.9934270981036674
TDRD9	No major difference	0.013733494	0.020398997	0.015153362	0.027459954233409644	0.02098635886673662	0.028045574057844018	0.85106087	0.38424382	0.394871235813965	0.6973991098255882	0.45537636	0.20744751	0.6488954858837733	1.0
SLC9A3R1-AS1	No major difference	0.006351003	0.012665719	0.013883142	0.010297482837528604	0.00839454354669465	0.016652059596844883	0.85086817	0.62136495	0.39499587747520526	0.6975705980521323	-0.5169438	-0.33383453	0.605252529623926	1.0
ENSG00000250300	No major difference	0.00065544154	0.0027491804	0.00093871745	0.002288329519450801	0.002098635886673662	0.0017528483786152498	0.8507714	1.5390524	0.39508959915480124	0.6977108101117098	0.6828561	1.1821822	0.4948189108711667	0.9421234437816818
ENSG00000289836	No major difference	0.00017911158	0.001962259	0.0	0.0005720823798627002	0.001049317943336831	0.0	0.8507535	2.828455	0.3951120466396306	0.6977251494816961	1.0	20.078136	0.3175646099410413	0.7197934440044453
NFU1P1	No major difference	0.00017911158	0.0019576827	0.00055535446	0.0005720823798627002	0.001049317943336831	0.0017528483786152498	0.85052806	2.8263714	0.3952372024599484	0.6978702424000931	0.5393233	1.2010486	0.5897693974881493	1.0
JDP2-AS1	No major difference	0.0011353933	0.0029240712	0.00029180097	0.0017162471395881008	0.0031479538300104933	0.0008764241893076249	0.8504444	1.2993524	0.39523051910210094	0.6978702424000931	1.3356906	2.9403715	0.18194497895712003	0.6975024512327986
GUCA2B	No major difference	0.00017217782	0.0018441436	0.00023287478	0.0005720823798627002	0.001049317943336831	0.0008764241893076249	0.85012025	2.8225858	0.395463731128207	0.6981942783048045	0.7912124	2.3662517	0.42900331129556935	0.8674113868993829
SEC22B4P	No major difference	0.002039707	0.0059527936	0.0013344104	0.004576659038901602	0.0031479538300104933	0.0035056967572304996	0.8499669	1.0493982	0.39551841777309216	0.6982655129319186	1.1167206	1.6273063	0.2643484276705227	0.7197934440044453
RPL6P10	No major difference	0.000172288	0.0018392953	0.0	0.0005720823798627002	0.001049317943336831	0.0	0.84977245	2.8193858	0.3956569739716428	0.6984341653123232	1.0	20.019905	0.31756459977466134	0.7197934440044453
ENSG00000288665	No major difference	0.0029641646	0.0055409553	0.006271059	0.004576659038901602	0.006295907660020987	0.009640666082383877	0.8496994	0.81441224	0.3956312566265838	0.6984140845066839	-0.39006516	-0.30785033	0.6965295092042361	1.0
UBQLN1-AS1	No major difference	0.000112200505	0.0010386716	0.0	0.0005720823798627002	0.001049317943336831	0.0	0.8495857	2.817457	0.39576074736808065	0.6985667068516724	1.0	19.462152	0.3175646071346125	0.7197934440044453
LINC02517	No major difference	0.0009973911	0.0035050504	0.00039905263	0.0017162471395881008	0.002098635886673662	0.0017528483786152498	0.8494333	1.4384631	0.39581645667357235	0.6986143962556496	1.1510965	2.5248046	0.24996459412312483	0.7197934440044453
LINC01905	No major difference	0.0060360893	0.011406666	0.007956075	0.012013729977116704	0.009443861490031482	0.011393514460999128	0.84943175	0.609981	0.3957920266232795	0.698596597046048	0.4445848	0.3238705	0.656674436218303	1.0
TEX261	No major difference	0.033455733	0.052554164	0.041081365	0.06292906178489698	0.038824763903462754	0.06047326906222617	0.84917015	0.27165502	0.39592957290394404	0.6987803709275001	0.16551985	0.05424605	0.8685536507949598	1.0
LINC02129	No major difference	0.00080278685	0.0030138185	0.0009986714	0.002288329519450801	0.002098635886673662	0.0026292725679228747	0.849101	1.4298187	0.3960125144385971	0.6988337957722424	0.7130324	1.1385493	0.47596207483102615	0.920854270011119
SERPINB2	No major difference	0.0004606915	0.0019324479	0.0005768795	0.002288329519450801	0.002098635886673662	0.0008764241893076249	0.8490563	1.6187177	0.3960460413024136	0.6988676348641134	0.77172846	1.5398997	0.44041346422331384	0.8808680229021382
WASF4P	No major difference	0.0012344653	0.003687814	0.0026525294	0.002288329519450801	0.0031479538300104933	0.0043821209465381246	0.84894156	1.2249514	0.3960853310106105	0.6989116403201214	0.17761673	0.21150424	0.8590449665893637	1.0
LINC01537	No major difference	0.000106196836	0.0009620151	0.0	0.0005720823798627002	0.001049317943336831	0.0	0.84872836	2.8095891	0.3962374412371167	0.6991040510621032	1.0	19.381485	0.31756460556733657	0.7197934440044453
TMEM125	No major difference	0.032320786	0.043548305	0.03682624	0.0526315789473684	0.03987408184679959	0.05433829973707279	0.8486747	0.27095413	0.3961890194398313	0.6990439445174241	0.30328274	0.1001721	0.7617080237250539	1.0
ENSG00000253652	No major difference	0.00090131076	0.0021944297	0.0011298142	0.003432494279176201	0.0031479538300104933	0.0035056967572304996	0.8485689	1.0689217	0.3962915826091926	0.6991742442541287	0.63908416	0.7892762	0.5228676930058409	0.9691708445759136
LINC02191	No major difference	0.00041218623	0.0015369911	0.002871349	0.0017162471395881008	0.002098635886673662	0.0043821209465381246	0.8482056	1.5875784	0.3965117166207004	0.6994107626089237	-0.74366874	-0.92328334	0.45716141633775154	0.9002814218544168
ENSG00000231178	No major difference	0.0025194655	0.0054618237	0.0012840598	0.004576659038901602	0.005246589716684156	0.0035056967572304996	0.84817255	0.9327994	0.3964913893420271	0.6994107626089237	1.2726843	1.6609035	0.20338595765262535	0.7197934440044453
ENSG00000174171	No major difference	0.0005454162	0.0022497692	0.002058732	0.0017162471395881008	0.002098635886673662	0.0035056967572304996	0.848105	1.6257987	0.39656743730858446	0.6994107626089237	-0.114259034	-0.15049426	0.9090449972518462	1.0
ENSG00000278531	No major difference	0.00013574146	0.0013100099	0.0005877111	0.0005720823798627002	0.001049317943336831	0.0008764241893076249	0.8480758	2.8037562	0.39660049595972635	0.6994107626089237	0.4163337	0.9189444	0.6772268801975458	1.0
ENSG00000286852	No major difference	0.00021005412	0.0023848133	0.0	0.0005720823798627002	0.001049317943336831	0.0	0.8474686	2.7985	0.39693848392611353	0.6998845103093478	1.0	20.247564	0.31756461133952213	0.7197934440044453
ENSG00000287224	No major difference	0.00011514186	0.0010522114	0.00028453022	0.0005720823798627002	0.001049317943336831	0.0008764241893076249	0.84731674	2.7968042	0.3970230429918272	0.6999829168971436	0.6270236	1.5647942	0.5307661792991313	0.9773595779894537
WDR82	No major difference	0.12252633	0.1640669	0.15851562	0.21224256292906127	0.1364113326337881	0.21297107800175166	0.8471966	0.1390032	0.3970193310162242	0.6999829168971436	-0.8966666	-0.15152858	0.37000983697483414	0.7924105860036668
LINC01744	No major difference	0.004643495	0.009150566	0.0044036405	0.009153318077803204	0.007345225603357819	0.007011393514460999	0.8460145	0.691291	0.3976955148458864	0.7009908854048421	0.8739721	0.75906456	0.38227385567178684	0.809108667572352
ENSG00000249022	No major difference	0.004384547	0.0105662495	0.005221408	0.011441647597254004	0.00839454354669465	0.010517090271691502	0.8459969	0.69330424	0.3977244555766528	0.7010165238579694	0.6248965	0.5130516	0.5321379859435851	0.9787388176634556
ENSG00000251135	No major difference	0.000108595734	0.00096466835	0.0002312923	0.0005720823798627002	0.001049317943336831	0.0008764241893076249	0.84577334	2.7829022	0.3978830696341532	0.701219952411841	0.6704372	1.7371328	0.5027168916009035	0.9499991688259483
SPI1	No major difference	0.0056729247	0.01174846	0.008767753	0.010869565217391304	0.009443861490031482	0.009640666082383877	0.8452868	0.63581425	0.3981050190757236	0.7015095606798953	0.49951428	0.40017086	0.6174768284302208	1.0
ENSG00000287037	No major difference	0.0030424711	0.005466685	0.0018467138	0.005720823798627002	0.007345225603357819	0.0043821209465381246	0.84519786	0.720791	0.398140639181503	0.7015469423910278	1.3394638	1.3548402	0.18065034088426354	0.6957975924808705
ENSG00000228484	No major difference	0.0036385725	0.0074847415	0.004878317	0.008009153318077803	0.006295907660020987	0.009640666082383877	0.8449583	0.71654916	0.39829089377088234	0.7017355262248346	0.39921916	0.32313508	0.6897844201288511	1.0
ENSG00000286301	No major difference	0.00014692327	0.0014051796	0.00023892161	0.0005720823798627002	0.001049317943336831	0.0008764241893076249	0.8443147	2.7700508	0.39869689262099983	0.7023491997126845	0.74249995	2.0778792	0.45794913717231067	0.9010224670525306
IL1RN	No major difference	0.0022408997	0.0061486787	0.0030781203	0.005148741418764302	0.004197271773347324	0.006134969325153374	0.8439156	0.9426703	0.3988890019794116	0.7026367871805463	0.4982236	0.5165561	0.6184034156929594	1.0
ENSG00000248374	No major difference	0.00057006686	0.001829267	0.00036286347	0.0017162471395881008	0.002098635886673662	0.0017528483786152498	0.84389323	1.4268326	0.3989061122621046	0.7026415110116819	1.0222406	1.9933207	0.3068975527917612	0.7197934440044453
ENSG00000257181	No major difference	0.00017560658	0.0017807685	0.00058042357	0.0005720823798627002	0.001049317943336831	0.0017528483786152498	0.84381604	2.7657335	0.3989753672078684	0.7027126634702441	0.49363884	1.0672344	0.6216529863808653	1.0
ENSG00000266718	No major difference	0.002006476	0.0037219299	0.002325707	0.002860411899313501	0.004197271773347324	0.0035056967572304996	0.84372103	0.9938239	0.39895626146565566	0.7027044278376193	0.5446924	0.6036	0.5860348039684239	1.0
SLC6A4	Fetal-like persistence/reversion	0.0818325	0.10767347	0.2132213	0.14473684210526286	0.09548793284365174	0.24014022787028763	0.84360087	0.16604728	0.399022591913465	0.7027704224593823	-6.545992	-1.1223898	7.418385554693144e-11	5.052594961432821e-09
ENSG00000248356	No major difference	0.0047563813	0.009068392	0.008924209	0.012013729977116704	0.00839454354669465	0.01314636283961438	0.8435576	0.6064244	0.39907202350972226	0.7028320639715184	-0.09163241	-0.06381505	0.926999407313869	1.0
ENSG00000283445	No major difference	0.00380283	0.0077259582	0.0030663894	0.009153318077803204	0.006295907660020987	0.006134969325153374	0.843443	0.6952792	0.3991382603862945	0.702923296842607	1.0973917	1.0239986	0.27266406777119545	0.7197934440044453
ENSG00000235296	No major difference	0.0011529702	0.003072856	0.0017745987	0.002860411899313501	0.0031479538300104933	0.0043821209465381246	0.84331554	1.1231922	0.39922072738114556	0.7030176821438862	0.43397513	0.51459634	0.6643686331188549	1.0
FBXO32	Fetal-like persistence/reversion	0.03855055	0.056182556	0.12917502	0.06864988558352396	0.045120671563483754	0.1411042944785275	0.84314305	0.24842925	0.3992847190421016	0.7031049447807725	-5.3244314	-1.3093047	1.123887928037165e-07	4.661933076622987e-06
ENSG00000285599	No major difference	0.00014484016	0.001363636	0.0	0.0005720823798627002	0.001049317943336831	0.0	0.8430852	2.759192	0.39938366377129253	0.7031974973902233	1.0	19.737541	0.3175646180076246	0.7197934440044453
ENSG00000254980	No major difference	0.00079560315	0.002913225	0.0004062221	0.002288329519450801	0.0031479538300104933	0.0008764241893076249	0.8429091	1.3953218	0.39946329456479124	0.7032813422436871	1.1086116	2.4208593	0.2678436063980363	0.7197934440044453
SLC2A4	No major difference	0.00068097236	0.002395229	0.0031789553	0.0017162471395881008	0.002098635886673662	0.0043821209465381246	0.84287137	1.4663024	0.39947983073143845	0.7032813422436871	-0.38961822	-0.48517764	0.6968588696900722	1.0
ENSG00000287861	No major difference	0.002843612	0.0072580334	0.0083266655	0.008009153318077803	0.005246589716684156	0.009640666082383877	0.84273225	0.8270717	0.3995512155001706	0.7032813422436871	-0.43019488	-0.36382738	0.6670996388731758	1.0
WWC2-AS1	No major difference	0.00038556295	0.0013395125	0.00040933577	0.0011441647597254005	0.002098635886673662	0.0017528483786152498	0.8427088	1.6326251	0.39956413644880884	0.7032813422436871	0.7833343	1.4440688	0.4335880319597586	0.8726324316048768
ZNF425	No major difference	0.028009806	0.03906938	0.030004907	0.053203661327231096	0.03777544596012592	0.05696757230499567	0.84264934	0.27579737	0.3995565540474262	0.7032813422436871	0.44689965	0.14966786	0.655003030415046	1.0
INHBE	No major difference	0.00015414816	0.0014753151	0.0011437836	0.0005720823798627002	0.001049317943336831	0.0008764241893076249	0.8426453	2.7553613	0.39962955937824285	0.7033052756532713	0.16092734	0.33207616	0.8721677305427353	1.0
HPR	No major difference	0.0016779052	0.003673474	0.0027889216	0.004004576659038902	0.004197271773347324	0.0026292725679228747	0.842618	0.96396965	0.3995947533381312	0.7032813422436871	0.529337	0.6660731	0.5966312307241446	1.0
LINC02518	No major difference	0.00052665814	0.0015400442	0.0	0.0005720823798627002	0.002098635886673662	0.0	0.84260285	1.6077704	0.3995998899280675	0.7032813422436871	1.3763582	20.11826	0.16903441306156142	0.6826896106703148
BCL2L1-AS1	No major difference	0.0162922	0.024052333	0.026706735	0.04176201372997713	0.02623294858342077	0.04382120946538128	0.84259903	0.32000417	0.399594311602418	0.7032813422436871	-0.7638234	-0.28248727	0.4450627061597585	0.8859411242874394
CPD	No major difference	0.27678102	0.3441395	0.33530802	0.3632723112128191	0.2497376705141646	0.3479404031551239	0.84255826	0.09975892	0.3996015183351025	0.7032813422436871	-0.82703716	-0.103944555	0.4083174526564477	0.8419640313157319
ENSG00000285865	No major difference	0.00016910504	0.001669559	0.00015538059	0.0005720823798627002	0.001049317943336831	0.0008764241893076249	0.8424907	2.7540553	0.3997160245404531	0.703410692240354	0.84816617	2.8046706	0.39655024326450694	0.8273511737498376
ENSG00000260710	No major difference	0.0034352427	0.0060217874	0.0015703642	0.004004576659038902	0.006295907660020987	0.0026292725679228747	0.84235746	0.7802881	0.399718347496146	0.703410692240354	1.5008088	1.7702307	0.1336500164026245	0.625154980191625
ENSG00000248458	No major difference	0.0015991074	0.0045473785	0.0013021629	0.003432494279176201	0.0031479538300104933	0.0035056967572304996	0.8422868	1.0909053	0.39979894153892326	0.7035270960129538	0.9652414	1.3716953	0.3346169889483618	0.744690001660311
ENSG00000287550	No major difference	0.00056054	0.0019608939	0.0008269893	0.0017162471395881008	0.002098635886673662	0.0017528483786152498	0.84223187	1.4992671	0.39983821768204564	0.703570786799648	0.62800646	1.060683	0.5300990646608276	0.976722067758342
UPK1A-AS1	No major difference	0.0004530426	0.0013638057	0.00075218827	0.0011441647597254005	0.002098635886673662	0.0017528483786152498	0.8419381	1.4761539	0.39998748644365023	0.703731732173593	0.5121267	0.8267563	0.6086295870921992	1.0
ENSG00000259061	No major difference	0.0024169756	0.005694433	0.008044975	0.004004576659038902	0.004197271773347324	0.011393514460999128	0.8417567	0.9377964	0.40008087296203165	0.7038451772517256	-0.817753	-0.68007356	0.41359248603377996	0.8482207850976187
LINC01019	No major difference	0.021184972	0.03176382	0.020923289	0.03775743707093824	0.0272822665267576	0.0341805433829974	0.8416865	0.32494485	0.40009939442637865	0.7038523339995588	0.8608107	0.35523403	0.38946517464499264	0.8187073761055793
C5orf67	No major difference	0.010795662	0.017712994	0.01266748	0.019450800915331818	0.013641133263378808	0.018404907975460134	0.84142613	0.45950347	0.40024976387197564	0.704053606764208	0.52545494	0.29781052	0.5993329948978594	1.0
ENSG00000254477	No major difference	0.0034675286	0.007881248	0.0056127175	0.010297482837528604	0.006295907660020987	0.007887817703768625	0.841423	0.7328404	0.4002786816948276	0.704053606764208	0.38230893	0.33983815	0.7022776439201923	1.0
ENSG00000262231	No major difference	0.0007305244	0.0017811003	0.000482128	0.002288329519450801	0.0031479538300104933	0.0017528483786152498	0.84137315	1.1375265	0.40030055164662603	0.704053606764208	1.0771583	1.6995064	0.2816261519135108	0.7197934440044453
ENSG00000258314	No major difference	0.000108595734	0.0009297313	0.0	0.0005720823798627002	0.001049317943336831	0.0	0.8413199	2.743637	0.4003709531672137	0.7041163561277813	1.0	19.34514	0.31756460981952644	0.7197934440044453
ENSG00000251488	No major difference	0.009129455	0.015276777	0.009135682	0.018878718535469116	0.013641133263378808	0.016652059596844883	0.8412776	0.47209167	0.4003362041302979	0.7040908833376882	0.8313878	0.4977174	0.4058776657407688	0.8392251429281572
ENSG00000279198	No major difference	0.0021594581	0.0073397835	0.0011117441	0.003432494279176201	0.004197271773347324	0.0035056967572304996	0.841137	1.1093073	0.4004425071353164	0.70415573042551	1.1716497	1.8797477	0.24159986227771804	0.7197934440044453
IER5	No major difference	0.0039379178	0.009279047	0.0011995555	0.009153318077803204	0.005246589716684156	0.0035056967572304996	0.84106284	0.771634	0.4004769485979185	0.7041604001596417	1.7084202	2.3831277	0.08785243118368659	0.5000277809470745
PPCS	No major difference	0.071471654	0.09627231	0.0904659	0.1252860411899311	0.07869884575026241	0.11919368974583709	0.8407741	0.18161324	0.4006059904695287	0.7042927388168324	-0.24187873	-0.054730188	0.8088999152198464	1.0
GPR160P2	No major difference	0.00018695502	0.001886414	0.000431152	0.0005720823798627002	0.001049317943336831	0.0008764241893076249	0.8407676	2.7391062	0.40068012445748913	0.7043534917046446	0.64217556	1.622898	0.5208868920760584	0.9674720572989012
LILRA1	No major difference	0.00015839479	0.0015038595	0.0022212034	0.0005720823798627002	0.001049317943336831	0.0035056967572304996	0.84075356	2.738893	0.40068801143155297	0.7043534917046446	-0.5698359	-0.8375828	0.5688513779504633	1.0
LINC02192	No major difference	0.0008467249	0.003109019	0.0010748815	0.002860411899313501	0.002098635886673662	0.0026292725679228747	0.840501	1.3823069	0.4008136747701172	0.70454895805498	0.6986056	1.102078	0.48492832843665745	0.9309354570192906
MTCO1P22	No major difference	8.488498e-05	0.00068482157	0.0	0.0005720823798627002	0.001049317943336831	0.0	0.8404348	2.7358813	0.4008665145607988	0.704616405922461	1.0	19.008228	0.31756462279503406	0.7197934440044453
RPL17P40	No major difference	0.00067294727	0.002540644	0.00057293696	0.002288329519450801	0.002098635886673662	0.0017528483786152498	0.8402918	1.4748027	0.40093038721322205	0.70467780692639	0.90070826	1.7011843	0.36793743489605246	0.7899923814897034
MGAT1	No major difference	0.0938038	0.12537661	0.11080903	0.15903890160183032	0.09968520461699908	0.164767747589833	0.8402528	0.16188382	0.40089718749756564	0.7046448869110102	-0.33990142	-0.066759504	0.733969494184947	1.0
ABI1P1	No major difference	0.00015521463	0.0014528458	0.0	0.0005720823798627002	0.001049317943336831	0.0	0.83992684	2.7317421	0.401151106601781	0.7049639705998892	1.0	19.799133	0.3175646194808951	0.7197934440044453
HSPA1L	No major difference	0.0014303355	0.0033620968	0.0017345988	0.004004576659038902	0.004197271773347324	0.0035056967572304996	0.8397796	0.97884524	0.4011940988189916	0.7049964091534812	0.6723128	0.8048294	0.5014834411706693	0.9486924333046871
RPLP0P6	No major difference	0.00013737947	0.0012355818	0.0	0.0005720823798627002	0.001049317943336831	0.0	0.8397217	2.7299175	0.4012660570840584	0.7050764206837856	1.0	19.63979	0.3175646194420098	0.7197934440044453
ENSG00000286755	No major difference	0.0008629883	0.0021929927	0.0012276318	0.002288329519450801	0.0031479538300104933	0.0017528483786152498	0.83956546	1.1745557	0.40131305985976307	0.7051213518924354	0.58583504	0.8318978	0.5580628451206989	1.0
BLOC1S2	No major difference	0.017481763	0.025398329	0.020930361	0.03432494279176205	0.02518363064008394	0.03330411919368977	0.83945376	0.34023514	0.40134804431548665	0.7051573785790515	0.39313024	0.16738099	0.6942682289843265	1.0
LINC02709	No major difference	8.0954094e-05	0.0006411964	0.0013040473	0.0005720823798627002	0.001049317943336831	0.0043821209465381246	0.8391434	2.7247534	0.40159024683049405	0.7054302146286983	-0.8749747	-1.1787379	0.3816883585578055	0.8083807074767178
CCM2	No major difference	0.23254031	0.284764	0.26840228	0.31178489702517376	0.22140608604407047	0.3014899211218205	0.8387304	0.105429456	0.40174385750460084	0.7056491387830135	-0.30025995	-0.0401774	0.7640112547679696	1.0
DAGLB	No major difference	0.1260374	0.1625295	0.14931443	0.19107551487414143	0.12696747114375673	0.20245398773006032	0.8385362	0.14335938	0.4018559836893093	0.7057951705450277	-0.599668	-0.10423208	0.5487998781411944	0.9956805549521951
C1orf146	No major difference	0.0022149885	0.0050783902	0.0006018363	0.003432494279176201	0.004197271773347324	0.0008764241893076249	0.83849406	0.94327706	0.40190724551584267	0.7058316081480417	1.5699525	2.805622	0.1167155813542249	0.5802179849722381
GFOD1	Fetal-like persistence/reversion	0.025029736	0.03609626	0.06480891	0.04862700228832951	0.03462749213011542	0.10166520595968458	0.83843267	0.2885285	0.4019207020423724	0.7058316081480417	-3.8367367	-1.0643219	0.00012837580323729757	0.0026946745112284127
MIR3147HG	No major difference	0.00018893076	0.0018604926	0.0	0.0005720823798627002	0.001049317943336831	0.0	0.83777136	2.7134054	0.40236000237737557	0.7064256190566188	1.0	20.030289	0.317564614813829	0.7197934440044453
ENSG00000286427	No major difference	0.00047447757	0.0014499037	0.0	0.0017162471395881008	0.002098635886673662	0.0	0.83774	1.4040835	0.40235149353327704	0.7064256190566188	1.412469	20.071558	0.15813871604962906	0.6780166113277485
LINC00558	No major difference	0.0031613475	0.0073929597	0.006591044	0.008009153318077803	0.005246589716684156	0.00876424189307625	0.83760977	0.79001516	0.4024149385135206	0.7064583976957156	-0.029263182	-0.02518603	0.976657782063107	1.0
ENSG00000253395	No major difference	0.0008013196	0.0020254592	0.0003102697	0.0017162471395881008	0.0031479538300104933	0.0017528483786152498	0.83758235	1.2001622	0.4024221929458941	0.7064583976957156	1.2685292	2.3966916	0.2048927250931079	0.7197934440044453
ENSG00000234471	No major difference	0.0016464794	0.002835529	0.0073319282	0.0017162471395881008	0.004197271773347324	0.00876424189307625	0.8374246	0.99634737	0.4024697272441531	0.7065163756654687	-1.265759	-1.1546503	0.2057598577038386	0.7197934440044453
PYGO2	No major difference	0.015370875	0.024556601	0.012103094	0.03432494279176205	0.02203567681007345	0.022787028921998263	0.83740115	0.35832673	0.40251073407547067	0.7065459919493606	1.5345205	0.77610815	0.12511054785593148	0.6014445665832331
LIPT2-AS1	No major difference	0.00011163128	0.0009321056	0.0007085078	0.0005720823798627002	0.001049317943336831	0.0008764241893076249	0.83738667	2.7098901	0.4025760006876047	0.7066010481703	0.17483896	0.36146143	0.8612250081320589	1.0
ENSG00000266936	No major difference	0.0042465786	0.008638101	0.0013014423	0.009725400457665904	0.007345225603357819	0.0035056967572304996	0.83701736	0.6822724	0.40273758961292994	0.7067827719546818	1.8626425	2.3241837	0.0627814135975566	0.40264847930585435
ENSG00000290677	No major difference	0.00023792153	0.0025640025	0.0	0.0005720823798627002	0.001049317943336831	0.0	0.8368857	2.7060425	0.40285735986741944	0.7069420096869876	1.0	20.308205	0.3175646060564323	0.7197934440044453
GLI1	No major difference	0.003783023	0.008213622	0.006989025	0.008009153318077803	0.005246589716684156	0.014899211218229631	0.83676505	0.7584975	0.40288159340513785	0.7069590600909269	-0.18972972	-0.14273709	0.8495432133360261	1.0
PCDH8	No major difference	0.00019463548	0.0019156878	0.0	0.0005720823798627002	0.001049317943336831	0.0	0.836479	2.7024837	0.403085861767323	0.7072410483280523	1.0	20.05664	0.31756462234804284	0.7197934440044453
ENSG00000270933	No major difference	0.0010582042	0.003473965	0.0014871127	0.0011441647597254005	0.002098635886673662	0.0026292725679228747	0.83632296	1.5188423	0.40313529200838083	0.7073022932059422	0.5336361	0.81826013	0.5936780304591944	1.0
TTC33	No major difference	0.110423565	0.14300811	0.134197	0.17848970251716206	0.11857292759706207	0.1858019281332157	0.8360346	0.14946347	0.40326190614365265	0.7074734600973989	-0.7329054	-0.13254988	0.4637069139692471	0.9072923498924985
ENSG00000249685	No major difference	0.003113449	0.0061055836	0.001169615	0.006864988558352402	0.006295907660020987	0.0026292725679228747	0.8360216	0.7183044	0.403293858859479	0.7074862754661687	1.7078865	2.1446805	0.0879239437573667	0.5002236164718025
SMAD5-AS1	No major difference	0.00022570566	0.0025640025	0.0	0.0011441647597254005	0.001049317943336831	0.0	0.8360088	2.656125	0.4033545476168512	0.7075085459008544	1.0	20.308205	0.3175646060564323	0.7197934440044453
PHKA1P1	No major difference	0.0015691338	0.0047342833	0.0007700453	0.003432494279176201	0.0031479538300104933	0.0026292725679228747	0.8360011	1.1591952	0.4033233925442349	0.7075008067768769	1.1716719	2.013798	0.2415919101348526	0.7197934440044453
NANOS1	No major difference	0.00055077515	0.002905781	0.00077320175	0.002860411899313501	0.002098635886673662	0.0008764241893076249	0.83595157	1.6997331	0.4033796239314147	0.7075103459153445	0.74497056	1.550782	0.45642601659539217	0.8992973845348118
ENSG00000250657	No major difference	0.00024529203	0.002656501	0.0	0.0005720823798627002	0.001049317943336831	0.0	0.8359475	2.6981559	0.4033846308747697	0.7075103459153445	1.0	20.33742	0.31756460478383214	0.7197934440044453
KLHL9	No major difference	0.023653194	0.039336767	0.03244596	0.046338672768878715	0.0272822665267576	0.05083260297984229	0.83593714	0.31699878	0.40333560716537964	0.7075008067768769	-0.13010748	-0.04882378	0.8964959623725338	1.0
ENSG00000288796	No major difference	0.00013676366	0.0011853352	0.0	0.0005720823798627002	0.001049317943336831	0.0	0.8354802	2.693909	0.403647399072418	0.7078947363882386	1.0	19.597948	0.31756460966711386	0.7197934440044453
NTS	No major difference	7.644327e-05	0.0005830354	0.00080869586	0.0005720823798627002	0.001049317943336831	0.0008764241893076249	0.83531696	2.6923344	0.40373924505942826	0.7079344942338389	-0.14826286	-0.30538633	0.8821498232758453	1.0
GPATCH11	No major difference	0.015965942	0.024896918	0.026403006	0.028032036613272346	0.02098635886673662	0.03242769500438215	0.83530086	0.37353092	0.40368448311831284	0.7079342777520111	-0.465287	-0.20388675	0.641776416776529	1.0
NGF	No major difference	0.0058851745	0.010611081	0.0102732545	0.013729977116704805	0.009443861490031482	0.021034180543383012	0.83521885	0.5600966	0.4037427555208922	0.7079344942338389	-0.37409848	-0.22035488	0.7083739862915794	1.0
ASCL3	No major difference	0.00021296689	0.002141465	0.0	0.0005720823798627002	0.001049317943336831	0.0	0.83487374	2.689071	0.4039885862491531	0.708274693430212	1.0	20.155184	0.317564621871238	0.7197934440044453
RBMY2QP	No major difference	0.00012813312	0.0010854077	0.0	0.0005720823798627002	0.001049317943336831	0.0	0.8348625	2.6887152	0.40399495173130306	0.708274693430212	1.0	19.507853	0.31756460372404116	0.7197934440044453
ZNF236-DT	No major difference	0.032019798	0.04203986	0.038464755	0.0520594965675057	0.04092339979013642	0.057843996494303294	0.8348578	0.27107668	0.40391978240496806	0.7081938996780247	-0.08351887	-0.027170258	0.933447667964488	1.0
ENSG00000231698	No major difference	0.0027442945	0.0065563954	0.00346095	0.008581235697940504	0.005246589716684156	0.006134969325153374	0.834745	0.7838822	0.40403258996886093	0.7083151798654903	0.6198099	0.59544563	0.5354764118368076	0.9824644896869632
LINP1	No major difference	0.0015148879	0.0044086925	0.0035982418	0.002860411899313501	0.0031479538300104933	0.0052585451358457495	0.8346964	1.1220216	0.4040580788567657	0.7083343649579459	-0.0101866685	-0.011055925	0.9918734904506226	1.0
ENSG00000267081	No major difference	0.00020358805	0.002003471	0.0004999568	0.0005720823798627002	0.001049317943336831	0.0008764241893076249	0.8345541	2.6863778	0.40416848410708284	0.7085024060132009	0.6100838	1.5027096	0.541922917190804	0.9888549993014752
ZNF252P-AS1	No major difference	0.003320529	0.0077821836	0.0028867288	0.009725400457665904	0.007345225603357819	0.0043821209465381246	0.83407325	0.7206208	0.40440775123613404	0.7088963201359654	1.0833164	1.1152903	0.27885356547648393	0.7197934440044453
ENSG00000258857	No major difference	0.0003427182	0.004369882	0.0022898081	0.0005720823798627002	0.001049317943336831	0.0008764241893076249	0.8340464	2.6825264	0.4044542939167327	0.7089268691342565	0.29012066	0.6143185	0.7717596767081458	1.0
ENSG00000258866	No major difference	0.00014777717	0.0012906739	0.0	0.0005720823798627002	0.001049317943336831	0.0	0.83369434	2.679065	0.40465260694619487	0.7091700221620196	1.0	19.683315	0.3175646132726809	0.7197934440044453
TSSK2	No major difference	0.0002541741	0.0027343787	0.0	0.0005720823798627002	0.001049317943336831	0.0	0.83361304	2.678702	0.40469839580831424	0.7091700221620196	1.0	20.36102	0.3175646057317165	0.7197934440044453
ENSG00000249998	No major difference	0.00517118	0.009576244	0.0110914	0.009725400457665904	0.00839454354669465	0.016652059596844883	0.83360887	0.64851636	0.40464531157022776	0.7091700221620196	-0.6752019	-0.43733528	0.4996256871865443	0.946524789390295
ENSG00000290576	No major difference	0.038658854	0.05287322	0.057560492	0.07036613272311205	0.04721930745015742	0.09027169149868544	0.8335828	0.23292997	0.40464592115313125	0.7091700221620196	-1.1468796	-0.30754182	0.2515708968436187	0.7197934440044453
ENSG00000232436	No major difference	0.00013352372	0.00113134	0.00027710825	0.0005720823798627002	0.001049317943336831	0.0008764241893076249	0.8335239	2.677608	0.404748598572786	0.709187466387131	0.6548364	1.672922	0.5127052589112899	0.959263896513831
MROH3P	Fetal-like persistence/reversion	0.064933956	0.08742937	0.23642805	0.09496567505720808	0.06400839454354675	0.23926380368098002	0.83351123	0.20319189	0.4046827404568316	0.7091700221620196	-8.482053	-1.607708	4.2152467684371065e-17	5.9672699746904135e-15
SULT6B1	No major difference	0.0009344644	0.0020920797	0.0026694878	0.002288329519450801	0.0031479538300104933	0.0052585451358457495	0.83350116	1.0876477	0.404709517555232	0.7091700221620196	-0.39181456	-0.39785993	0.6952356412268865	1.0
PEX6	No major difference	0.10261235	0.13230585	0.12644435	0.17048054919908429	0.12277019937040941	0.17528483786152435	0.83348906	0.14701128	0.40469439746641933	0.7091700221620196	-0.48561376	-0.08921241	0.6272960204016452	1.0
FBXL21P	No major difference	0.00070079137	0.002715066	0.00020779425	0.0011441647597254005	0.002098635886673662	0.0008764241893076249	0.8332757	1.5842444	0.4048642361330944	0.7093390383597564	1.1472211	3.134871	0.2515662134165688	0.7197934440044453
TWF2	No major difference	0.007033731	0.010621218	0.008623509	0.008581235697940504	0.00839454354669465	0.011393514460999128	0.833077	0.6301071	0.4049253456164116	0.7094205814084045	0.41964105	0.31549335	0.6747952999053095	1.0
CYP2T3P	No major difference	0.00015643488	0.001382956	0.0006412907	0.0005720823798627002	0.001049317943336831	0.0017528483786152498	0.8330624	2.6738658	0.40500863472848214	0.7094451571068724	0.35182184	0.7017975	0.7250278915338609	1.0
ABCB4	No major difference	0.010016443	0.016673248	0.015128366	0.02059496567505722	0.013641133263378808	0.021910604732690638	0.8329834	0.45007768	0.4049963979394702	0.7094451571068724	-0.0876549	-0.046095703	0.9301602258579205	1.0
KLHL20	Fetal-like persistence/reversion	0.29518867	0.36342207	0.42032292	0.36899313501144637	0.26967471143756466	0.43733567046450034	0.8329204	0.095394306	0.4050122143153345	0.7094451571068724	-3.5698297	-0.40319744	0.0003657529010443187	0.006716227290745185
NHEG1	No major difference	0.00014560508	0.0012570445	0.0021516164	0.0005720823798627002	0.001049317943336831	0.0017528483786152498	0.8328254	2.6718771	0.4051422131958671	0.7096473454504112	-0.3714025	-0.66682214	0.7103758402521478	1.0
GPRIN1	No major difference	0.005592659	0.010858129	0.008314729	0.012013729977116704	0.009443861490031482	0.009640666082383877	0.8326206	0.60581464	0.40520911982253516	0.7096955330363451	0.350027	0.2622204	0.7263581733000282	1.0
ENSG00000289447	No major difference	0.0014453055	0.0036935257	0.00022761308	0.002288329519450801	0.0031479538300104933	0.0008764241893076249	0.8325983	1.1145405	0.40522801740540915	0.7096955330363451	1.5113996	3.5518694	0.131005545433254	0.6174110182433565
ENSG00000258028	No major difference	0.034950353	0.049761225	0.02251822	0.060640732265446175	0.03987408184679959	0.03155127081507452	0.8325788	0.25906456	0.40521399357736176	0.7096955330363451	2.4823415	0.98415595	0.01315850640955386	0.13242259663824218
ENSG00000286001	No major difference	0.043973323	0.061899353	0.04933446	0.08409610983981682	0.05456453305351525	0.09114811568799307	0.832475	0.21813548	0.40527478713598053	0.7097263947046886	0.23341194	0.06259952	0.8154688946093914	1.0
ENSG00000268401	No major difference	0.001995954	0.0047017173	0.005677163	0.005720823798627002	0.004197271773347324	0.007011393514460999	0.83243656	0.8857432	0.4053271112657062	0.7097669782242848	-0.31911853	-0.2991076	0.7496689757773981	1.0
LRCOL1	No major difference	0.0010687348	0.0024265691	0.0008604813	0.0011441647597254005	0.0031479538300104933	0.0017528483786152498	0.8324294	1.3757755	0.40529967676075185	0.7097444589483655	0.81546056	1.2662566	0.41495432497588935	0.8501954610264162
ENSG00000257350	No major difference	9.807687e-05	0.00076564605	0.0	0.0005720823798627002	0.001049317943336831	0.0	0.8323036	2.6674275	0.4054364239395961	0.7099073411840375	1.0	19.13349	0.317564613188742	0.7197934440044453
ENSG00000257042	No major difference	0.00033034664	0.0014925036	0.0008957181	0.0011441647597254005	0.002098635886673662	0.0026292725679228747	0.8322135	1.8235594	0.4054756424990146	0.7099504849680729	0.26532474	0.41642472	0.7907971207508163	1.0
ENSG00000285492	No major difference	0.0010630897	0.0029959185	0.00081394054	0.002288329519450801	0.0031479538300104933	0.0017528483786152498	0.8318643	1.1964251	0.40565064382936045	0.7101802938309677	0.9695309	1.5630878	0.33247140296997757	0.7413999625346629
SSR4P1	No major difference	0.00056267215	0.0017090456	0.0010182364	0.0017162471395881008	0.002098635886673662	0.0017528483786152498	0.8315943	1.4061699	0.4058064050575082	0.7104274477294652	0.42419785	0.6374779	0.6714764376014937	1.0
ENSG00000288896	No major difference	0.00021743913	0.0021305946	0.0	0.0005720823798627002	0.001049317943336831	0.0	0.83122545	2.6589653	0.4060447087961041	0.7107424330165227	1.0	20.150747	0.31756462120327533	0.7197934440044453
WDCP	No major difference	0.0077748746	0.014006845	0.0034752071	0.014874141876430205	0.011542497376705145	0.006134969325153374	0.831222	0.53228474	0.40599183474501366	0.7107009730188963	1.899865	1.6555957	0.05768441004807376	0.3821405795838792
RPS24P14	No major difference	0.00021316527	0.0020676216	0.0	0.0005720823798627002	0.001049317943336831	0.0	0.8310109	2.6572027	0.40616581067012814	0.7108777547446054	1.0	20.124468	0.31756461867151337	0.7197934440044453
RASA4	No major difference	0.025321113	0.03738901	0.014278983	0.04748283752860411	0.03147953830010492	0.027169149868536392	0.83092326	0.297692	0.40615048646261176	0.7108764831167117	2.4088066	1.0875411	0.01613477315349883	0.15479337727129355
ENSG00000287762	No major difference	0.00019505028	0.0018241076	0.0006445744	0.0005720823798627002	0.001049317943336831	0.0017528483786152498	0.8308145	2.6555507	0.40627669122124543	0.7110367747577278	0.45229688	0.9497497	0.6511361591603886	1.0
LYSMD2	No major difference	0.010214705	0.016904566	0.0135548245	0.021167048054919924	0.01469045120671564	0.020157756354075386	0.8306292	0.42918628	0.4063262761458596	0.7110819346588231	0.3082647	0.16475978	0.7579159245274886	1.0
ENSG00000289835	No major difference	0.0043291966	0.006627487	0.009442494	0.005720823798627002	0.00839454354669465	0.010517090271691502	0.83020717	0.6651829	0.4065412102522987	0.711432508871153	-0.49333227	-0.36117736	0.6218296760628803	1.0
ENSG00000262112	No major difference	0.000105598956	0.00082364044	0.0	0.0005720823798627002	0.001049317943336831	0.0	0.83012056	2.6496358	0.40666863418061516	0.7116043531199281	1.0	19.21404	0.31756462274429337	0.7197934440044453
LGI3	No major difference	0.0005838121	0.0018559083	0.0	0.0017162471395881008	0.002098635886673662	0.0	0.82988983	1.3986597	0.4067752201117385	0.7117390404363486	1.3998743	20.333801	0.16187675191660247	0.6781686708815527
PLEKHH2	No major difference	0.061453298	0.08846148	0.08981308	0.11155606407322634	0.06715634837355725	0.10780017528483796	0.8298305	0.19551645	0.40676949074054725	0.7117390404363486	-0.6952508	-0.16987553	0.4869800575716412	0.9332554737563962
MS4A10	Fetal-like persistence/reversion	0.0016236191	0.0032159116	0.04691087	0.002860411899313501	0.004197271773347324	0.05258545135845754	0.8296074	0.9884412	0.4068954742415378	0.7118478159439003	-5.790664	-3.6665514	8.763507325755873e-09	4.473430605342343e-07
FAM30A	No major difference	0.0017301816	0.004744984	0.000935601	0.002288329519450801	0.0031479538300104933	0.0008764241893076249	0.82953334	1.134928	0.40696131536735514	0.7119374262944808	1.1769934	2.1162438	0.2394273038406563	0.7197934440044453
COL8A1	No major difference	0.010295193	0.015601296	0.017068904	0.02288329519450803	0.0167890870933893	0.028045574057844018	0.82939726	0.41494545	0.4070141245778144	0.7119786572323145	-0.59627706	-0.27726465	0.5510581313130071	0.9980448110190723
CIAO3	No major difference	0.08757003	0.109848574	0.09503911	0.13729977116704778	0.09863588667366224	0.14548641542506555	0.8288545	0.16192253	0.40730817885243475	0.7124040683552888	0.16235319	0.032880783	0.8710454304676821	1.0
LINC02409	No major difference	0.00019783257	0.0018256946	0.0	0.0005720823798627002	0.001049317943336831	0.0	0.8287248	2.6386461	0.4074576268990969	0.7125788747314151	1.0	20.01316	0.3175646192123467	0.7197934440044453
ENSG00000274370	No major difference	9.381474e-05	0.00070673035	0.0005088656	0.0005720823798627002	0.001049317943336831	0.0017528483786152498	0.82858056	2.6371667	0.4075392283323368	0.7126668105906397	0.16587868	0.31498554	0.8682728376649659	1.0
GRWD1	No major difference	0.01605151	0.02465946	0.017738381	0.02631578947368424	0.02098635886673662	0.02979842243645927	0.82823396	0.37958297	0.407670957723261	0.71285540444819	0.45113382	0.20958099	0.651949582980814	1.0
DPP8	No major difference	0.39029726	0.48484245	0.48337513	0.4811212814645407	0.3347324239244492	0.4846625766871114	0.8282117	0.08216137	0.4076763524966547	0.71285540444819	-1.7135524	-0.17726612	0.08677309374224361	0.49697835434560983
PLA2G4D	No major difference	0.0017798414	0.0046238056	0.0016709823	0.004004576659038902	0.0031479538300104933	0.0017528483786152498	0.8279431	1.0741768	0.407862176267181	0.7131291203453677	0.90533626	1.3364615	0.3654378894339462	0.7868865934075768
ENSG00000273171	No major difference	0.00032285068	0.0042763846	0.0006314295	0.0011441647597254005	0.001049317943336831	0.0008764241893076249	0.8276658	2.587141	0.4080615232935352	0.7134520540461916	0.6944899	1.8426055	0.48752162416842215	0.9337421558150641
BPIFA1	No major difference	0.00014484016	0.0011951228	0.0021965518	0.0005720823798627002	0.001049317943336831	0.0008764241893076249	0.82740533	2.6279202	0.4082043347359905	0.7136505005554933	-0.22209203	-0.46296704	0.824264984353572	1.0
CHI3L2	No major difference	0.002861889	0.006503182	0.004453589	0.008009153318077803	0.005246589716684156	0.007887817703768625	0.8273718	0.7701577	0.4081903884667052	0.7136505005554933	0.30290613	0.26838127	0.7619991242403353	1.0
CASC11	No major difference	0.0061485716	0.011866949	0.0064741317	0.013729977116704805	0.00839454354669465	0.011393514460999128	0.8272658	0.5687629	0.4082387568535233	0.713685058201209	0.8438126	0.6350816	0.3989022373262845	0.8305775137014689
ACBD7	No major difference	0.001259565	0.0030155673	0.004687435	0.002860411899313501	0.0031479538300104933	0.0043821209465381246	0.8270304	1.0460043	0.408377029109779	0.7138755317534647	-0.38126317	-0.4311309	0.7030471136895089	1.0
ENSG00000256538	No major difference	0.0017445707	0.0041310387	0.0012992434	0.004576659038901602	0.004197271773347324	0.0043821209465381246	0.82693213	0.9218482	0.4084374518916356	0.7139337088304292	1.0371329	1.2842008	0.2998841504633758	0.7197934440044453
LINC02416	No major difference	0.0006901272	0.002428707	0.0027418958	0.002288329519450801	0.002098635886673662	0.0026292725679228747	0.82693076	1.4047182	0.408456897884362	0.7139382654309846	-0.108699	-0.15062238	0.913451810667786	1.0
ENSG00000242308	No major difference	0.00051251973	0.0015568354	0.00075949554	0.0017162471395881008	0.002098635886673662	0.0017528483786152498	0.8268117	1.3969625	0.4085136722241305	0.7140118731595257	0.57878	0.9318074	0.5628220698363209	1.0
ENSG00000287012	No major difference	0.0014722387	0.003734632	0.0036380794	0.003432494279176201	0.0031479538300104933	0.006134969325153374	0.82676274	1.0364817	0.40853397004133996	0.714021723183906	-0.21441332	-0.21061909	0.8302482677294232	1.0
ENSG00000230205	No major difference	0.0006926236	0.0024713557	0.0010077127	0.002288329519450801	0.002098635886673662	0.0017528483786152498	0.82676053	1.407141	0.40855438915616205	0.7140317844934962	0.6194261	1.0042335	0.5357374386546616	0.9826864208672533
UGT2B27P	No major difference	0.00016747141	0.001433984	0.00038093782	0.0005720823798627002	0.001049317943336831	0.0017528483786152498	0.8266555	2.622017	0.408629055009033	0.7141068521756774	0.59815526	1.3970641	0.5498600392620572	0.9967645991655621
ENSG00000274903	No major difference	0.00023371763	0.0022614612	0.0001251632	0.0005720823798627002	0.001049317943336831	0.0008764241893076249	0.82661945	2.6219149	0.408649472540733	0.7141068521756774	0.8987449	3.3661413	0.3690116038400748	0.7911810988618865
ENSG00000285906	Fetal-like persistence/reversion	0.020145934	0.03218921	0.06525538	0.03318077803203665	0.02518363064008394	0.09640666082383882	0.82660186	0.34800893	0.40859791474936413	0.714082226896269	-4.261243	-1.3309816	2.1232854053270975e-05	0.0005388953950151021
ZKSCAN1	Fetal-like persistence/reversion	0.54810333	0.66499865	0.45227852	0.5606407322654596	0.4060860440713548	0.4566170026292678	0.8263023	0.07412015	0.4087553005422314	0.7142291218444774	3.885595	0.39730275	0.00010586760165905464	0.002279195608131142
DDX60L	No major difference	0.30085033	0.3661261	0.28996673	0.3810068649885636	0.2633788037775436	0.33567046450481736	0.8262369	0.093990915	0.40879089418698533	0.7142656870983392	1.4559151	0.18197456	0.1455878637483332	0.6589681000851687
CAPS2-AS1	No major difference	0.0033287515	0.007483881	0.0004232821	0.008009153318077803	0.005246589716684156	0.0017528483786152498	0.8261572	0.7577183	0.40887485281697744	0.7143665020233774	1.9691592	3.6040225	0.04921414988750941	0.3443817730948295
TEFM	No major difference	0.06427455	0.08454797	0.074102715	0.10812356979405015	0.07555089192025191	0.11305872042068371	0.8259462	0.18542758	0.4089591947756762	0.7144572149663097	0.07867657	0.018409781	0.9372982654321533	1.0
ENSG00000253177	No major difference	0.001720455	0.005309508	0.00078921585	0.004004576659038902	0.0031479538300104933	0.0008764241893076249	0.8259421	1.0838957	0.40900978826177103	0.7144943382993768	1.2664946	2.3945656	0.2055953410949701	0.7197934440044453
ENSG00000226810	No major difference	0.00015516202	0.0012875065	0.00043462645	0.0005720823798627002	0.001049317943336831	0.0008764241893076249	0.8256379	2.61392	0.40920584133472937	0.7148111794719366	0.5346075	1.2514493	0.5930138163751846	1.0
SLC1A7	No major difference	0.0022166355	0.00478028	0.006208443	0.006864988558352402	0.005246589716684156	0.00876424189307625	0.82550055	0.78208494	0.4092499610447201	0.7148369656727325	-0.34521642	-0.30689457	0.7299664725496119	1.0
FANCG	No major difference	0.008129769	0.015948394	0.007722254	0.01716247139588101	0.009443861490031482	0.014022787028922006	0.8252282	0.522857	0.4093954492501164	0.7150468061029354	0.97322655	0.6785039	0.3306011356735915	0.7390515878493209
ENSG00000279914	No major difference	0.00019776418	0.0017680166	0.0	0.0005720823798627002	0.001049317943336831	0.0	0.8250948	2.6097593	0.40951386457217265	0.7151696674533141	1.0	19.983843	0.31756461917615614	0.7197934440044453
ENSG00000289311	No major difference	0.002232556	0.0046783993	0.0013923644	0.005148741418764302	0.005246589716684156	0.0035056967572304996	0.8250128	0.846678	0.40951239483131807	0.7151696674533141	1.1987759	1.4589243	0.2308409569982518	0.7197934440044453
LINC01044	No major difference	0.00023221422	0.0023929714	0.0	0.0011441647597254005	0.001049317943336831	0.0	0.82489103	2.5654273	0.40963412006735034	0.7153027244348761	1.0	20.250452	0.31756462088903703	0.7197934440044453
OSM	No major difference	0.0001667757	0.0014051796	0.00035229593	0.0005720823798627002	0.001049317943336831	0.0008764241893076249	0.8248358	2.6076336	0.4096608351615436	0.7153043777007682	0.6338675	1.5907664	0.5262920870337963	0.972817039404498
TERB2	No major difference	0.00082812057	0.0030805771	0.0023751266	0.003432494279176201	0.002098635886673662	0.0035056967572304996	0.824746	1.3561217	0.40970120612850813	0.7153043777007682	0.07863729	0.103192575	0.9373300684355284	1.0
RLBP1	No major difference	0.0011718307	0.0039619403	0.0015632691	0.0017162471395881008	0.002098635886673662	0.0035056967572304996	0.8247367	1.3862286	0.4096879963179587	0.7153043777007682	0.5593999	0.81295913	0.5759857391380894	1.0
HTR3C	No major difference	0.0017308786	0.0045148316	0.0019178535	0.005720823798627002	0.004197271773347324	0.0035056967572304996	0.8247095	0.9415654	0.40970850973772077	0.7153043777007682	0.827522	1.0620241	0.40807464631137835	0.8417306589042951
LRTOMT	No major difference	0.0010975802	0.002623834	0.0039750035	0.003432494279176201	0.0031479538300104933	0.006134969325153374	0.8246305	1.0247313	0.4097434379685728	0.7153397125616103	-0.5901609	-0.5937054	0.555146514677241	1.0
GINS4	No major difference	0.002455268	0.005196869	0.005570102	0.005720823798627002	0.005246589716684156	0.011393514460999128	0.8241787	0.8013467	0.4099921458165052	0.7157225952456328	-0.38671997	-0.30887598	0.6990063304047986	1.0
ENSG00000259312	No major difference	0.00013790933	0.0010953214	0.0002182603	0.0005720823798627002	0.001049317943336831	0.0008764241893076249	0.82417566	2.6023688	0.4100355211958048	0.7157726569592895	0.7163875	1.9447777	0.4739068734263612	0.9185765372598684
LINC01487	No major difference	8.206015e-05	0.00058506714	0.0029218066	0.0005720823798627002	0.001049317943336831	0.0043821209465381246	0.8239533	2.6004515	0.4101617905268258	0.7159160887123786	-1.4328947	-2.1873102	0.15208879629651	0.6777993349763755
PGR	No major difference	0.005474523	0.009927691	0.0058016186	0.010297482837528604	0.00839454354669465	0.009640666082383877	0.8235357	0.6097364	0.4103451951749171	0.7162105413651163	0.71967095	0.5583156	0.4718308894487855	0.9160475483146735
RBL1	No major difference	0.07538002	0.103253186	0.06028237	0.1298627002288327	0.08499475341028341	0.09728308501314645	0.8232863	0.17468187	0.41047352778052704	0.7163831794379137	2.1654148	0.5317553	0.030500716039305927	0.24689559004024603
TMEM61	No major difference	0.00057092105	0.0018031965	0.0	0.0011441647597254005	0.002098635886673662	0.0	0.82325083	1.4873954	0.41052813569067037	0.7164528079079796	1.3610291	20.278017	0.17382655455118498	0.6876044204222387
ENSG00000286326	No major difference	0.0006415686	0.0021320544	0.0035007023	0.002288329519450801	0.002098635886673662	0.0043821209465381246	0.822853	1.3930981	0.41076780245956435	0.716819696272338	-0.6838338	-0.7989289	0.49415588877963856	0.9413395193158677
SNAP23P1	No major difference	0.00011563644	0.0008720696	0.0013259064	0.0005720823798627002	0.001049317943336831	0.0008764241893076249	0.8228262	2.591775	0.4108020640149487	0.7168521684586403	-0.16824752	-0.34752035	0.8664051686602584	1.0
ENSG00000241597	No major difference	0.00025691363	0.0024968896	0.0019772684	0.0005720823798627002	0.001049317943336831	0.0008764241893076249	0.82266253	2.5908964	0.41089511478815266	0.7169647891344534	0.14789371	0.304709	0.8824421826549979	1.0
ZNF56P	No major difference	0.00020729499	0.0018441436	0.0	0.0005720823798627002	0.001049317943336831	0.0	0.8225152	2.589624	0.4109788853191009	0.7170851064927868	1.0	20.022293	0.317564624381608	0.7197934440044453
ENSG00000267328	No major difference	0.0008524038	0.0030269935	0.0016789736	0.002288329519450801	0.002098635886673662	0.0008764241893076249	0.8224532	1.361282	0.4109975254133009	0.7170851064927868	0.56344455	0.98318475	0.5732034870725624	1.0
OR52P2P	No major difference	0.00021814392	0.0019770474	0.0	0.0005720823798627002	0.001049317943336831	0.0	0.8224382	2.5890555	0.4110226527086587	0.7170851064927868	1.0	20.08483	0.31756461489131455	0.7197934440044453
WASF1	No major difference	0.020835774	0.03122702	0.03869299	0.03718535469107554	0.02623294858342077	0.05433829973707279	0.82232696	0.32368085	0.4110229696811606	0.7170851064927868	-1.4345698	-0.51071876	0.15156365856708337	0.6764592654110372
ENSG00000235772	No major difference	0.0013603673	0.002780396	0.009721477	0.003432494279176201	0.004197271773347324	0.011393514460999128	0.8222073	0.8922115	0.4111060456394423	0.717204349450081	-1.9956113	-1.6621559	0.046133374375880117	0.3302114608113665
ENSG00000267215	No major difference	0.00013352372	0.0010361075	0.0	0.0005720823798627002	0.001049317943336831	0.0	0.8221651	2.5867019	0.4111779306038814	0.7172783659746317	1.0	19.459572	0.3175646051776065	0.7197934440044453
GRM6	No major difference	0.0015112644	0.004376256	0.0014965932	0.004004576659038902	0.0031479538300104933	0.0035056967572304996	0.8221439	1.0783305	0.41116482011147026	0.7172783659746317	0.83344364	1.160563	0.4047478310925624	0.8379563760966586
NR4A1AS	No major difference	0.0008178665	0.002948672	0.0018024769	0.002288329519450801	0.002098635886673662	0.0043821209465381246	0.82199705	1.4172086	0.4112544175046351	0.7173838679815201	0.20848225	0.2738443	0.834881250773818	1.0
ENSG00000287926	No major difference	0.0010481598	0.0025212434	0.00045904113	0.0017162471395881008	0.0031479538300104933	0.0008764241893076249	0.8218681	1.1582531	0.41129896929387855	0.717412414723783	1.2236748	2.2727993	0.22132169139218785	0.7197934440044453
LINC02574	No major difference	0.00025254715	0.0024177833	0.004246299	0.0005720823798627002	0.001049317943336831	0.0026292725679228747	0.82185006	2.5845912	0.4113570979310719	0.7174251818068538	-0.4301012	-0.734507	0.6671665460374148	1.0
ANKRD20A4P	No major difference	0.015626376	0.02617397	0.036748074	0.03146453089244856	0.02098635886673662	0.05696757230499567	0.82175636	0.3717237	0.41135715293982145	0.7174251818068538	-2.2258127	-0.82103443	0.026135680422680586	0.22104122355395958
DMRTA1	No major difference	0.00042494165	0.0012155322	0.0012266259	0.0011441647597254005	0.002098635886673662	0.0008764241893076249	0.82157964	1.4071548	0.41147564987666707	0.7175732801737179	0.18559238	0.3195949	0.8527824362674554	1.0
LINC01514	No major difference	0.0037668587	0.0066863764	0.00075031933	0.006292906178489702	0.007345225603357819	0.0026292725679228747	0.8214112	0.71193	0.41154490727172943	0.7176173971916702	1.9819192	2.75251	0.04775230129702224	0.3377427662646772
ENSG00000280254	No major difference	0.0010447919	0.004046174	0.0016753776	0.002288329519450801	0.002098635886673662	0.0043821209465381246	0.8213303	1.3772745	0.4116363232929876	0.7177437671138212	0.4836715	0.6885052	0.6287010172422562	1.0
PTAFR	No major difference	0.011646283	0.015677288	0.027883254	0.018878718535469116	0.01888772298006296	0.035056967572305024	0.8210622	0.39689553	0.41172750752574794	0.7178513537463347	-1.7807182	-0.7741918	0.07510565263349853	0.45206379262724633
FABP5P8	No major difference	0.0002502348	0.002602152	0.0012019498	0.0011441647597254005	0.001049317943336831	0.0026292725679228747	0.82096636	2.5326908	0.4118649447046949	0.7180138568493317	0.22779922	0.4133963	0.8198376750124954	1.0
LY6G6C	No major difference	0.0009864201	0.0035877288	0.0	0.002860411899313501	0.002098635886673662	0.0	0.8208647	1.322662	0.4119035098949194	0.7180553830271268	1.4149318	20.997858	0.1574154978841453	0.6780166113277485
ENSG00000248709	No major difference	0.00016146834	0.0013051217	0.00067053747	0.0005720823798627002	0.001049317943336831	0.0017528483786152498	0.8208183	2.576397	0.4119442625758025	0.7181007194629306	0.29875094	0.57910883	0.7651754225694007	1.0
HNRNPA3P1	No major difference	0.00020469892	0.0017845542	0.00058127946	0.0005720823798627002	0.001049317943336831	0.0008764241893076249	0.82066715	2.575355	0.41203031335363116	0.7182250134121463	0.5261731	1.2256982	0.5988579662174149	1.0
ENSG00000241770	No major difference	0.0053671054	0.01050947	0.00886873	0.010297482837528604	0.007345225603357819	0.015775635407537257	0.8204473	0.62345684	0.41210892999509263	0.7183106293317949	-0.17708057	-0.11690299	0.8594656816436019	1.0
ENSG00000229930	No major difference	0.0010249397	0.0027422933	0.00017342914	0.002860411899313501	0.0031479538300104933	0.0008764241893076249	0.82040274	1.1415231	0.41214943084837274	0.7183555112188281	1.4461306	3.5621126	0.14845809153165396	0.6668768694224226
ANKRD18DP-1	No major difference	0.0002204344	0.0019677787	0.0	0.0005720823798627002	0.001049317943336831	0.0	0.8202241	2.5719995	0.4122826091365841	0.7185361999761425	1.0	20.080643	0.3175646085711509	0.7197934440044453
ENSG00000217495	No major difference	0.00013703393	0.0010540611	0.00030053122	0.0005720823798627002	0.001049317943336831	0.0008764241893076249	0.8201066	2.5708702	0.41234953640925587	0.7185562213411493	0.6088333	1.4980272	0.5427511218631165	0.989772847981203
ENSG00000257373	No major difference	0.0002017927	0.0017416064	0.00039955517	0.0005720823798627002	0.001049317943336831	0.0008764241893076249	0.820072	2.570786	0.412369270390592	0.7185562213411493	0.6468385	1.6411577	0.5178658032218674	0.9644169355939369
NLGN1-AS1	No major difference	0.0007329526	0.0024563388	0.0	0.0017162471395881008	0.002098635886673662	0.0	0.8200063	1.4212134	0.4123826291437521	0.7185562213411493	1.3738874	20.601776	0.16980003464604643	0.6833442672919843
ENSG00000223726	No major difference	0.0013349331	0.002907955	0.0007842722	0.0017162471395881008	0.0031479538300104933	0.0008764241893076249	0.8199624	1.1242205	0.4123734206784786	0.7185562213411493	1.1108378	1.8573307	0.2668345054128682	0.7197934440044453
ENSG00000254701	No major difference	0.00094568566	0.0032747968	0.0	0.002860411899313501	0.002098635886673662	0.0	0.8198835	1.343864	0.4124576516719858	0.7186355177503528	1.4094343	20.908169	0.15903333904640216	0.6780166113277485
SDAD1P2	No major difference	0.00016005662	0.0012788762	0.0009241625	0.0005720823798627002	0.001049317943336831	0.0017528483786152498	0.81965166	2.5674598	0.41260874438839	0.7187701890261425	0.09914628	0.1800605	0.9210342054618474	1.0
TPO	No major difference	0.0075899763	0.012613427	0.011491438	0.018306636155606414	0.013641133263378808	0.01928133216476776	0.8196496	0.46705878	0.4125564038307049	0.7187561445960099	-0.026029842	-0.014604441	0.9792362588674121	1.0
ENSG00000232597	No major difference	0.00022634436	0.002192359	0.0	0.0011441647597254005	0.001049317943336831	0.0	0.8195434	2.5225003	0.4126753777792166	0.7188348373249022	1.0	20.17558	0.31756462285089193	0.7197934440044453
SDF2L1	No major difference	0.00546275	0.008820848	0.009650642	0.004576659038901602	0.007345225603357819	0.01314636283961438	0.8195407	0.72642416	0.4125993350661088	0.7187701890261425	-0.47026557	-0.33428782	0.638216800925171	1.0
ENSG00000279251	No major difference	0.00011942017	0.0008855004	0.0	0.0005720823798627002	0.001049317943336831	0.0	0.81946635	2.5659275	0.41271435815552593	0.7188704710748097	1.0	19.29279	0.31756460321851276	0.7197934440044453
CDC45	No major difference	0.006253363	0.009427401	0.016621225	0.012013729977116704	0.011542497376705145	0.027169149868536392	0.8193271	0.506672	0.4127253583469671	0.7188704710748097	-1.7717341	-0.89003915	0.07658454234472306	0.45827724179621154
ENSG00000289992	No major difference	0.000561291	0.0019147313	0.0	0.0017162471395881008	0.002098635886673662	0.0	0.8192795	1.4625651	0.41280065509323705	0.718975904925982	1.3421316	20.327724	0.17987331482041416	0.6942593869481278
HNRNPA1L2	No major difference	0.0030582615	0.0060552163	0.0014930522	0.006292906178489702	0.005246589716684156	0.0026292725679228747	0.818812	0.80297387	0.413035635828762	0.7193079924753801	1.3787141	1.724182	0.16823365534535492	0.6819246335948139
ENSG00000286839	No major difference	0.0019405195	0.003690029	0.00065400725	0.004576659038901602	0.005246589716684156	0.0017528483786152498	0.8184899	0.8202218	0.41321605095920655	0.7195707223175913	1.5942955	2.2938573	0.11114777940418712	0.5648794157195892
ENSG00000270808	No major difference	0.00014612578	0.0011287539	0.0	0.0005720823798627002	0.001049317943336831	0.0	0.818463	2.5583782	0.4132864331580426	0.7196372538553	1.0	19.548136	0.31756461744383707	0.7197934440044453
ODAD1	No major difference	0.0025543512	0.005689154	0.0064876955	0.006292906178489702	0.005246589716684156	0.012269938650306754	0.818381	0.79032105	0.4132985895894088	0.7196372538553	-0.56775326	-0.44013554	0.5702680189111995	1.0
IL17A	No major difference	0.00014063853	0.0010742951	0.0	0.0005720823798627002	0.001049317943336831	0.0	0.8182744	2.5569332	0.4133940318113506	0.7197777024973775	1.0	19.497208	0.3175646060731118	0.7197934440044453
LINC01163	No major difference	0.009242986	0.016425652	0.0040782117	0.018306636155606414	0.011542497376705145	0.010517090271691502	0.81801444	0.48300534	0.41349180002300934	0.7198964526659937	1.9782099	1.5536358	0.04813856184732461	0.339107722384061
ENSG00000237601	No major difference	0.00014025065	0.00106828	0.00057791854	0.0005720823798627002	0.001049317943336831	0.0017528483786152498	0.8179784	2.554692	0.4135629345226416	0.7199270933889025	0.29107362	0.5628685	0.7710387058689288	1.0
GLRA4	No major difference	0.0017816657	0.0039406726	0.0046691373	0.003432494279176201	0.004197271773347324	0.00876424189307625	0.8179569	0.94086677	0.4135293281634752	0.7199103143354276	-0.52060246	-0.4552091	0.6027017398432921	1.0
EMD	No major difference	0.013031035	0.022881817	0.015124518	0.032036613272311255	0.01888772298006296	0.015775635407537257	0.8178933	0.37984154	0.4135685333597796	0.7199270933889025	0.8712682	0.47217312	0.3837251286762059	0.8112506838103626
RDH14	No major difference	0.0118357865	0.021991484	0.020337159	0.02059496567505722	0.01469045120671564	0.030674846625766895	0.8176677	0.44859737	0.41369016215272225	0.7201130796580378	-0.5030539	-0.25098687	0.6149853248582735	1.0
TEF	No major difference	0.010532034	0.016068235	0.01935659	0.02059496567505722	0.0167890870933893	0.0376862401402279	0.8175716	0.4114617	0.4137328624940678	0.7201607062240225	-1.0673933	-0.4672231	0.28592356984327727	0.7197934440044453
LINC02752	No major difference	0.008890385	0.014801498	0.010559775	0.018878718535469116	0.01469045120671564	0.01928133216476776	0.81752753	0.45791844	0.4137655474389481	0.7201670763494727	0.42990777	0.24365442	0.6673166780691075	1.0
GOLGA8Q	No major difference	0.00014777717	0.0011365479	0.0014195024	0.0005720823798627002	0.001049317943336831	0.0017528483786152498	0.8174768	2.5509264	0.41384920306063055	0.7202869367636379	-0.15402435	-0.28736407	0.8776054637734292	1.0
SHD	No major difference	0.0033581052	0.006518548	0.0038415235	0.009725400457665904	0.00839454354669465	0.007011393514460999	0.8169493	0.63304263	0.4141121028087619	0.7207187442400588	0.6902057	0.57555693	0.49016292858470245	0.9366275964770587
LPCAT2BP	No major difference	0.00024262622	0.002184941	0.0	0.0005720823798627002	0.001049317943336831	0.0	0.8168757	2.5466518	0.41419246657867836	0.7208070877835999	1.0	20.172644	0.31756462004735253	0.7197934440044453
LINC03013	No major difference	0.0015901681	0.0047992296	0.0007526948	0.003432494279176201	0.0031479538300104933	0.0026292725679228747	0.8168398	1.1154151	0.4141861773999568	0.7208070877835999	1.1811827	2.0420673	0.23779684135947057	0.7197934440044453
ENSG00000264108	No major difference	0.00074899214	0.002804235	0.0008859481	0.0011441647597254005	0.002098635886673662	0.0008764241893076249	0.81671125	1.5388603	0.41426261931575237	0.7209034103572938	0.74678016	1.4481134	0.4553235550327813	0.8977790300018781
ABCA3	No major difference	0.011385587	0.017862108	0.013349345	0.030320366132723153	0.01783840503672613	0.027169149868536392	0.81655115	0.37802446	0.4143257671580213	0.7209875365038885	0.39172283	0.18495902	0.6953120275851168	1.0
ENSG00000257474	No major difference	9.7404736e-05	0.0006777445	0.00087853795	0.0005720823798627002	0.001049317943336831	0.0017528483786152498	0.8159816	2.5395508	0.41470328118778466	0.7214923503699417	-0.25853372	-0.44305292	0.796020867321625	1.0
RNF148	No major difference	0.002430737	0.004214463	0.0018131171	0.006292906178489702	0.006295907660020987	0.0043821209465381246	0.8158787	0.69348913	0.4147047595220551	0.7214923503699417	1.1256078	1.0961789	0.2605166819948808	0.7197934440044453
MLNR	No major difference	0.00015141463	0.0011575486	0.0	0.0005720823798627002	0.001049317943336831	0.0	0.81579345	2.5383027	0.41481085491923986	0.7216170714346002	1.0	19.57386	0.317564600359547	0.7197934440044453
LINC01923	No major difference	0.0031758195	0.0070670173	0.0018938431	0.009153318077803204	0.005246589716684156	0.0035056967572304996	0.815615	0.72382855	0.4148827991015217	0.7216731872641058	1.3501385	1.5479721	0.17722098647559104	0.6914686933809236
ARL6IP1	No major difference	0.021978969	0.03281733	0.030796532	0.04405034324942792	0.0272822665267576	0.05433829973707279	0.81540835	0.30614626	0.41497284061203743	0.7218040287218273	-0.5147263	-0.18313132	0.6068060229588101	1.0
CCDC13-AS2	No major difference	0.00061692594	0.0014484341	0.0013908749	0.0017162471395881008	0.0031479538300104933	0.0026292725679228747	0.81479824	1.1467483	0.4153355828865227	0.722338235055856	0.07680531	0.09688537	0.9387859576065931	1.0
TMED2-DT	No major difference	0.016600939	0.025058072	0.016814014	0.03832951945080094	0.02413431269674711	0.027169149868536392	0.8142191	0.32963476	0.41565494211514376	0.7227734616749812	0.93313515	0.42213154	0.35088041161502914	0.7671201792392808
TCP11L1	No major difference	0.11360706	0.14067376	0.15227403	0.1687643020594962	0.12277019937040941	0.20245398773006032	0.81417185	0.14368479	0.41566375554785673	0.7227734616749812	-1.800172	-0.30911934	0.07198651050482012	0.43951844139465024
ENSG00000282206	No major difference	0.0039574187	0.007548161	0.007858155	0.010297482837528604	0.00839454354669465	0.010517090271691502	0.81398714	0.61246365	0.415802856779666	0.7229378956569738	-0.14176168	-0.104169354	0.8872824396194914	1.0
CAMKK2	No major difference	0.369266	0.45751467	0.4710618	0.4399313501144244	0.308499475341028	0.4496056091148069	0.81373763	0.084988765	0.41591698769407126	0.7230846976804071	-2.004623	-0.21690322	0.04514233003879748	0.32546101423514334
ENSG00000273680	No major difference	0.00063714763	0.0024353173	0.00091155677	0.002288329519450801	0.002098635886673662	0.0017528483786152498	0.8136464	1.4598047	0.41602850279462456	0.7232527498605108	0.62832975	1.0674757	0.5298959742831014	0.9765130849458824
TMEM161BP1	No major difference	0.00020110107	0.0016382793	0.0	0.0005720823798627002	0.001049317943336831	0.0	0.81307757	2.5182953	0.41636511786377495	0.7237862679278259	1.0	19.913244	0.3175646104198275	0.7197934440044453
ENSG00000288822	No major difference	0.00012404214	0.0008853135	0.0	0.0005720823798627002	0.001049317943336831	0.0	0.81277657	2.5158732	0.4165375875688243	0.7240085462193171	1.0	19.292562	0.31756460460137215	0.7197934440044453
ANKRD26P1	No major difference	0.003044901	0.00967617	0.003399302	0.0074370709382151024	0.005246589716684156	0.009640666082383877	0.812678	0.8783018	0.4165724063302758	0.7240432237658566	0.67746913	0.7158574	0.49823307930731353	0.9452430834944576
ENSG00000234818	No major difference	0.0037162048	0.005943571	0.0067652874	0.006292906178489702	0.007345225603357819	0.00876424189307625	0.8125025	0.6728262	0.4166266265632026	0.7241116192717385	-0.28132677	-0.20976523	0.7784880327398693	1.0
GHITM	No major difference	0.0536381	0.07843418	0.074113585	0.10011441647597237	0.058761804826862586	0.10780017528483796	0.81239295	0.20681426	0.4166982403639331	0.7241843941773247	-0.7780627	-0.19597696	0.43662961160797853	0.87657125061159
FGF18	No major difference	0.00677493	0.012021184	0.004535859	0.012013729977116704	0.00839454354669465	0.010517090271691502	0.81218755	0.56742364	0.4168223093228125	0.7242966215665414	1.2707036	0.99695104	0.20406206145177513	0.7197934440044453
ENSG00000259994	No major difference	0.0005529904	0.001269634	0.0044926237	0.0017162471395881008	0.0031479538300104933	0.007011393514460999	0.81209075	1.1388949	0.4168840741169606	0.724352254659712	-1.5552025	-1.6499133	0.12008874448755408	0.5881606838031689
ENSG00000229664	No major difference	0.00013233458	0.0009528426	0.0026120446	0.0005720823798627002	0.001049317943336831	0.0035056967572304996	0.81198436	2.5100875	0.41699173363323927	0.7244781443810271	-1.0284967	-1.4971405	0.30384398348164005	0.7197934440044453
ZSCAN32	No major difference	0.02716455	0.03831309	0.041180573	0.05491990846681919	0.038824763903462754	0.06573181419807192	0.8119819	0.26090434	0.4169301275943572	0.7244064276291569	-0.81822765	-0.25754988	0.41332539121007017	0.8478567776389215
ENSG00000287348	No major difference	0.0025621625	0.0057761944	0.009247961	0.003432494279176201	0.004197271773347324	0.014022787028922006	0.8117402	0.91566247	0.41708574219153516	0.7245691653293194	-1.2382149	-0.95391315	0.21577608162093742	0.7197934440044453
ENSG00000267338	No major difference	0.00016873097	0.0012890883	0.0	0.0005720823798627002	0.001049317943336831	0.0	0.811695	2.5080712	0.41715770028210863	0.7245691653293194	1.0	19.682096	0.31756461643872624	0.7197934440044453
ENSG00000244349	No major difference	0.002640274	0.0070404923	0.00081787823	0.003432494279176201	0.0031479538300104933	0.0017528483786152498	0.81167877	1.010861	0.41713020441846416	0.7245691653293194	1.386584	2.4805186	0.16586288518048012	0.6800235455913963
LYPLA1P3	No major difference	0.00021772877	0.0018021775	0.0005623511	0.0005720823798627002	0.001049317943336831	0.0008764241893076249	0.81165797	2.5079265	0.41717890969806537	0.7245801606561234	0.5412722	1.2722325	0.5884144911362116	1.0
ENSG00000289533	No major difference	0.0005200711	0.0014806788	0.0008845912	0.0011441647597254005	0.002098635886673662	0.0017528483786152498	0.811655	1.3956538	0.41714482005110165	0.7245691653293194	0.4277998	0.64862484	0.668852265335778	1.0
KIF19	No major difference	0.003240631	0.005077412	0.005171718	0.005148741418764302	0.007345225603357819	0.007887817703768625	0.811604	0.6725416	0.4171371623795044	0.7245691653293194	0.22825094	0.19610043	0.8194736826337988	1.0
PARVA	Fetal-like persistence/reversion	0.30340892	0.37014112	0.4494658	0.3546910755148782	0.2591815320041962	0.41630148992111765	0.8115914	0.09521069	0.4171438931630077	0.7245691653293194	-3.7816076	-0.44063592	0.00016036004931113836	0.0032579114231763937
MYCBP2	Fetal-like persistence/reversion	0.7626879	0.9037129	0.9874446	0.6630434782608876	0.5068205666316921	0.6792287467134126	0.81130403	0.06330922	0.4173105632290812	0.7247312794882421	-3.4387527	-0.2785324	0.0005967883443122542	0.010285491000924072
ENSG00000265908	No major difference	9.553415e-05	0.000642669	0.0	0.0005720823798627002	0.001049317943336831	0.0	0.81127155	2.5047753	0.41740057960581356	0.7248359100539853	1.0	18.935753	0.3175646160534385	0.7197934440044453
ENSG00000256034	No major difference	0.00019311869	0.001615578	0.00020914551	0.0011441647597254005	0.001049317943336831	0.0008764241893076249	0.8109944	2.4572222	0.4175649319254755	0.7250437362139591	0.7937496	2.3830047	0.4275254743129877	0.865393447006978
NCOA7	Fetal-like persistence/reversion	0.7392975	0.90130293	0.5794418	0.622425629290634	0.4690451206715656	0.49079754601226466	0.8109913	0.067512706	0.4174910373974714	0.7249671423185731	5.11963	0.4964139	3.3946720309341495e-07	1.2844890331191235e-05
ENSG00000286735	No major difference	0.0054507693	0.009815788	0.0053064693	0.008581235697940504	0.009443861490031482	0.00876424189307625	0.8108737	0.6386386	0.41757189784231663	0.7250437362139591	0.7015492	0.55444956	0.4830659569268628	0.9287591645113956
ENSG00000225871	No major difference	0.0013428365	0.0033321343	0.0011624759	0.0017162471395881008	0.0031479538300104933	0.0026292725679228747	0.81085116	1.227006	0.4175947002613891	0.7250437362139591	0.7950197	1.1804514	0.4267463836722857	0.8646225466003437
COX6A2	No major difference	0.0001791817	0.001382956	0.0	0.0005720823798627002	0.001049317943336831	0.0	0.81073755	2.501121	0.41770705922883944	0.7251892396578178	1.0	19.751297	0.31756460607769055	0.7197934440044453
BSX	No major difference	0.00014430127	0.0010508943	0.0	0.0005720823798627002	0.001049317943336831	0.0	0.81070745	2.5008094	0.41772432539335436	0.7251892396578178	1.0	19.474342	0.31756460768525824	0.7197934440044453
TRIML1	No major difference	0.001015783	0.0021294095	0.0013693596	0.0017162471395881008	0.0031479538300104933	0.0035056967572304996	0.81016284	1.1965129	0.41797269162185513	0.7255168728789786	0.41274133	0.5164172	0.6798488733642865	1.0
ENSG00000287301	No major difference	9.553415e-05	0.0006377863	0.0	0.0005720823798627002	0.001049317943336831	0.0	0.81006646	2.4960198	0.4180923604694726	0.7255973546023655	1.0	18.926996	0.31756460502313094	0.7197934440044453
DNAAF3-AS1	No major difference	0.0022845948	0.0047572786	0.0005025656	0.004004576659038902	0.004197271773347324	0.0017528483786152498	0.8099949	0.9092055	0.4180840490192076	0.7255973546023655	1.6055664	2.8148124	0.10867569531184071	0.5572590302512392
CYLD-AS1	No major difference	0.004596668	0.008119068	0.008252173	0.009153318077803204	0.009443861490031482	0.015775635407537257	0.8098366	0.60482484	0.4181704333444384	0.7257069870285258	-0.31802836	-0.20997883	0.7504977521450347	1.0
ELAVL1	No major difference	0.25375214	0.32581943	0.22585951	0.3415331807780355	0.23294858342077548	0.26205083260297796	0.8096573	0.10044399	0.41826017403982474	0.72583685964619	2.4478648	0.3464781	0.014467620062195019	0.14230340573394729
UBASH3A	No major difference	0.0034519143	0.0075873695	0.0063934084	0.0074370709382151024	0.005246589716684156	0.007011393514460999	0.8095538	0.73064834	0.4183517237796234	0.7259181273693248	0.2686682	0.25001666	0.7882137117353059	1.0
CD69	No major difference	0.0005853476	0.0019951959	0.002215317	0.002288329519450801	0.002098635886673662	0.0035056967572304996	0.80951095	1.4019476	0.41839763499575167	0.7259201948490492	-0.16500822	-0.22203627	0.8689539294570665	1.0
PYCR2	No major difference	0.0144083435	0.021770742	0.015230006	0.02574370709382154	0.01993704092339979	0.028045574057844018	0.8094336	0.38182086	0.4183937688715851	0.7259201948490492	0.5641132	0.27143663	0.5727516563519865	1.0
ENSG00000277737	No major difference	0.0012519946	0.0028683923	0.0010581082	0.002860411899313501	0.0031479538300104933	0.0035056967572304996	0.80928016	1.0203979	0.4185033565790548	0.7260539739400054	0.88420695	1.1588548	0.3767526395226083	0.8018937402184706
NREP-AS1	No major difference	0.0075308224	0.012120308	0.0058702338	0.013157894736842105	0.011542497376705145	0.01314636283961438	0.8091201	0.516783	0.41857509378155633	0.7261504726220737	1.0468026	0.70301676	0.2953687553266109	0.7197934440044453
CCDC74A	No major difference	0.00020486387	0.0016268496	0.00015374513	0.0005720823798627002	0.001049317943336831	0.0008764241893076249	0.80900806	2.488672	0.4187004793323744	0.726342118214875	0.84705	2.794556	0.3971716317316909	0.8282063004690272
MCPH1-AS1	No major difference	0.14833486	0.18418212	0.14378954	0.1979405034324938	0.14375655823714584	0.19894829097282987	0.8087391	0.12888648	0.41878184174415045	0.7264315070619306	0.8452775	0.14290974	0.3980685747523254	0.8294953682925251
RN7SL658P	No major difference	0.0007284933	0.002301137	0.0019400531	0.0017162471395881008	0.002098635886673662	0.0017528483786152498	0.8085072	1.3515025	0.41896553590809327	0.7266983782466279	0.27546194	0.44168144	0.7829897685932539	1.0
NODAL	No major difference	0.0026820113	0.004497608	0.002187211	0.004004576659038902	0.005246589716684156	0.0035056967572304996	0.8084292	0.84252506	0.4189653251913906	0.7266983782466279	0.8746143	0.95603794	0.38191625558350084	0.8086329484524054
ENSG00000260145	No major difference	0.0007911643	0.0018406671	0.0025645394	0.002860411899313501	0.0031479538300104933	0.0035056967572304996	0.80813015	1.0499582	0.41917124023266994	0.7270292786569278	-0.24931243	-0.30148515	0.8031437805917173	1.0
HNRNPKP1	No major difference	0.00015101496	0.0010921862	0.0006898891	0.0005720823798627002	0.001049317943336831	0.0017528483786152498	0.8081159	2.4821224	0.41921352350923546	0.7270764623991687	0.2005893	0.3768522	0.8410466242920855	1.0
TLCD3A	No major difference	0.013023265	0.019324774	0.030287936	0.028032036613272346	0.01993704092339979	0.04382120946538128	0.8079865	0.3627747	0.4192283048114144	0.7270764623991687	-1.938685	-0.760125	0.05267417399994106	0.3597653471878162
ENSG00000215146	No major difference	0.012447737	0.01991344	0.003172639	0.02345537757437073	0.01783840503672613	0.0052585451358457495	0.8079064	0.40130755	0.4192769106336428	0.727134864460012	2.875736	2.3725193	0.004105395421571866	0.052623890927843295
RAB4B-EGLN2	No major difference	0.00081641786	0.0031010835	0.0035695534	0.002288329519450801	0.002098635886673662	0.0043821209465381246	0.80776125	1.3981032	0.4194050476032014	0.7273311850781918	-0.23413116	-0.3070264	0.8149067198875526	1.0
MIR365BHG	No major difference	0.0005320161	0.0017835358	0.00023287478	0.0011441647597254005	0.002098635886673662	0.0008764241893076249	0.8076748	1.5473247	0.4194395351343355	0.7273650908757165	1.0562799	2.570191	0.29108480964478706	0.7197934440044453
ARHGEF37	Fetal-like persistence/reversion	0.04999224	0.06687454	0.09651999	0.0881006864988557	0.06610703043022041	0.13234005258545137	0.8071583	0.19878873	0.41969860520533686	0.7277884370006585	-2.9568603	-0.67160577	0.0031429338318265114	0.042187042927863135
ENSG00000261575	No major difference	0.00012246879	0.0008392864	0.00025182794	0.0005720823798627002	0.001049317943336831	0.0008764241893076249	0.8070824	2.4746566	0.4198082507330406	0.7279008115857585	0.603349	1.4783959	0.5463908942673634	0.9934946978187471
CAD	No major difference	0.123813845	0.16973045	0.11982165	0.18764302059496524	0.11542497376705158	0.17616126205083196	0.80701303	0.14462256	0.4197842654316857	0.7279008115857585	0.9015587	0.17152677	0.3674191159850284	0.7891926654127961
LINC01114	No major difference	0.00018778347	0.0014295884	0.0	0.0005720823798627002	0.001049317943336831	0.0	0.8070088	2.4743042	0.4198506324207526	0.7279483781687546	1.0	19.783539	0.3175646144690463	0.7197934440044453
ENSG00000288728	No major difference	0.00017512277	0.0013053246	0.00034879084	0.0005720823798627002	0.001049317943336831	0.0008764241893076249	0.80687284	2.4733033	0.4199289217346728	0.7280322770705648	0.617816	1.5306932	0.5368158885869347	0.9839974457939002
SCOC	No major difference	0.12532692	0.16449095	0.18408164	0.1979405034324938	0.13221406086044082	0.2313759859772115	0.8067858	0.13460009	0.41991294368524945	0.7280304945736357	-2.1667974	-0.35696143	0.030369094173459663	0.2461574813680324
HAS2	No major difference	0.0058549456	0.010261502	0.013023585	0.012585812356979404	0.009443861490031482	0.014899211218229631	0.80670863	0.53965276	0.41997440015356013	0.7280592837093045	-0.5893776	-0.37218758	0.5556720766019514	1.0
ENSG00000257493	No major difference	0.00017377957	0.0012906739	0.0015113775	0.0005720823798627002	0.001049317943336831	0.0026292725679228747	0.8066717	2.471868	0.4200447514598954	0.7281294025769404	-0.31663746	-0.4963393	0.7515528086633798	1.0
LINC01793	No major difference	0.0047894963	0.008104777	0.0021872432	0.009153318077803204	0.00839454354669465	0.0052585451358457495	0.8065961	0.59491664	0.42003141719391	0.7281294025769404	1.6791996	1.5976185	0.09336968806038204	0.5151061829499398
BTBD10P1	No major difference	0.00016755726	0.0012312325	0.0	0.0005720823798627002	0.001049317943336831	0.0	0.8065668	2.471106	0.4201051678677755	0.728182290970811	1.0	19.636251	0.31756461499463107	0.7197934440044453
ENSG00000260670	No major difference	0.0001564028	0.0011279958	0.00058331067	0.0005720823798627002	0.001049317943336831	0.0008764241893076249	0.8064544	2.4702783	0.4201698829531797	0.7282685421431501	0.35949287	0.7768306	0.719275067510291	1.0
CMKLR2	No major difference	0.0066495575	0.010644137	0.0062400517	0.010869565217391304	0.010493179433368314	0.015775635407537257	0.80616784	0.548375	0.4202731365620531	0.7284060999840413	0.67707026	0.44927874	0.49846535491984933	0.9453700141717032
ENSG00000256803	No major difference	0.00018868152	0.0014295884	0.0014645477	0.0005720823798627002	0.001049317943336831	0.0017528483786152498	0.8061661	2.4683132	0.42033598469091327	0.7284786569798959	-0.13536188	-0.23451367	0.8923397278438656	1.0
LINC02578	No major difference	0.00012380726	0.0008450315	0.0	0.0005720823798627002	0.001049317943336831	0.0	0.8061244	2.4678473	0.4203600099195802	0.7284822956493957	1.0	19.242054	0.3175646096659443	0.7197934440044453
RTRAFP1	No major difference	0.00022107326	0.0017591247	0.0	0.0005720823798627002	0.001049317943336831	0.0	0.8059712	2.4670098	0.4204482667670827	0.7285436128317461	1.0	19.979216	0.3175646115335006	0.7197934440044453
ENSG00000286401	No major difference	0.0017375823	0.0040982757	0.0022486635	0.004576659038901602	0.004197271773347324	0.006134969325153374	0.8058572	0.93478805	0.4204797167369717	0.7285721845101245	0.48710644	0.5211303	0.6262567088019604	1.0
LMO7DN	No major difference	0.00027238778	0.002338313	0.0025346912	0.0005720823798627002	0.001049317943336831	0.0043821209465381246	0.8057297	2.4654164	0.42058745997818914	0.7287329440695173	-0.47279772	-0.66928244	0.6364138243097663	1.0
TSPAN19	No major difference	0.0007283883	0.0022309795	0.0025632926	0.0017162471395881008	0.002098635886673662	0.0043821209465381246	0.80561584	1.3256688	0.4206294733244612	0.7287379196324106	-0.34769654	-0.40368193	0.7281054043331503	1.0
USP9YP34	No major difference	0.00026456424	0.00245311	0.0014048589	0.0011441647597254005	0.001049317943336831	0.0017528483786152498	0.805604	2.420043	0.42066515378016955	0.7287379196324106	0.16093092	0.2967633	0.8721687945142219	1.0
ARHGEF4	No major difference	0.016364977	0.024279423	0.017433997	0.03775743707093824	0.02308499475341028	0.035056967572305024	0.8056035	0.32710233	0.4206037305107627	0.7287352071872887	0.6118821	0.26056933	0.5406974500381203	0.987780073099302
LINC02214	No major difference	0.0007374126	0.0024145334	0.0019755873	0.002860411899313501	0.002098635886673662	0.0035056967572304996	0.80551916	1.2909632	0.42069711710765045	0.7287673665661768	0.05741839	0.07412595	0.9542183628062002	1.0
LINC02618	No major difference	0.011790928	0.019123258	0.010772652	0.024027459954233433	0.01783840503672613	0.015775635407537257	0.8053598	0.39711013	0.4207490877919856	0.7288314686192905	1.1357225	0.6456306	0.2562392796477134	0.7197934440044453
OR51E2	No major difference	0.001166068	0.0028730691	0.0010129206	0.002288329519450801	0.0031479538300104933	0.0026292725679228747	0.80526197	1.1076226	0.42081812551118924	0.7289098727958054	0.86161155	1.2534426	0.3890575568414122	0.818293811589346
TRMT2A	No major difference	0.034480494	0.04779964	0.030260896	0.06464530892448507	0.04407135362014692	0.04645048203330416	0.8051984	0.24019033	0.42083070397174716	0.7289098727958054	1.653606	0.58316034	0.09839067256548537	0.528155750947311
SEPTIN14P4	No major difference	0.00019642315	0.0014947548	0.00019492337	0.0005720823798627002	0.001049317943336831	0.0008764241893076249	0.8051124	2.4608755	0.4209433025315994	0.7290641585760866	0.7964462	2.401065	0.4259579912823894	0.8636924786388724
ENSG00000250775	No major difference	0.0012274738	0.003253173	0.003358015	0.004576659038901602	0.0031479538300104933	0.0043821209465381246	0.8049017	1.015204	0.4210457307858987	0.7291637623688368	-0.11185695	-0.12415582	0.9109480341375857	1.0
FAM124A	No major difference	0.0044245906	0.00801861	0.008927864	0.010869565217391304	0.00839454354669465	0.015775635407537257	0.8048846	0.5805387	0.4210298841920299	0.7291622497380231	-0.38089225	-0.25431132	0.7033234325871962	1.0
CRIP3	No major difference	0.0022666533	0.0041858684	0.001496214	0.004576659038901602	0.005246589716684156	0.0035056967572304996	0.80474997	0.7944724	0.4210964540192832	0.7292151045023656	1.1421372	1.28915	0.25359998527354977	0.7197934440044453
LINC00857	No major difference	0.002091099	0.0045385202	0.0060850717	0.005720823798627002	0.005246589716684156	0.009640666082383877	0.8047154	0.79874194	0.42113962265793836	0.7292254875246864	-0.62492675	-0.52033466	0.5320880301670157	0.9787388176634556
C18orf25	No major difference	0.17342333	0.21581365	0.22161908	0.2602974828375284	0.17628541448058724	0.30411919368974333	0.80471176	0.114199266	0.4211053260670977	0.7292151045023656	-1.8296113	-0.25692433	0.06746392569184659	0.4211997760694288
ENSG00000278944	No major difference	0.0007464638	0.0030009833	0.0009856601	0.0017162471395881008	0.002098635886673662	0.0017528483786152498	0.8046795	1.4914258	0.42117943156889304	0.7292397055586274	0.6586952	1.1581903	0.5102097426142744	0.9570953022276555
DUX4L17	No major difference	0.000119883145	0.0008054637	0.0	0.0005720823798627002	0.001049317943336831	0.0	0.8046753	2.4575953	0.42119542958554934	0.72924147722676	1.0	19.189543	0.3175646022303568	0.7197934440044453
KLHL34	No major difference	0.0017413723	0.0032581862	0.003872831	0.002860411899313501	0.004197271773347324	0.007011393514460999	0.80460155	0.95851064	0.4211751654948246	0.7292397055586274	-0.3929069	-0.35901257	0.6944295617981195	1.0
ENSG00000236507	No major difference	0.00062147336	0.0021008437	0.0006486025	0.0017162471395881008	0.002098635886673662	0.0008764241893076249	0.80458826	1.408585	0.42122833649315705	0.7292465971255203	0.799089	1.5352091	0.42437890958934954	0.861854294974025
BRD3	No major difference	0.09449779	0.12284873	0.08785918	0.14874141876430175	0.10073452256033591	0.13234005258545137	0.80439436	0.1577573	0.42128971111798297	0.729326923285586	1.16887	0.24834484	0.24261615013992485	0.7197934440044453
NAT14	No major difference	0.0016430453	0.004218669	0.0	0.002860411899313501	0.0031479538300104933	0.0	0.80438954	1.041036	0.42132624864707346	0.7293333975281805	1.6777419	21.315107	0.09372573441229	0.5163423077172358
ENSG00000289123	No major difference	0.00014777717	0.0010363633	0.0011911984	0.0005720823798627002	0.001049317943336831	0.0008764241893076249	0.80437803	2.4555793	0.42136690847963587	0.7293568532430975	-0.030142717	-0.06154542	0.9759561140595321	1.0
UQCRBP3	No major difference	0.00017587653	0.0012890883	0.0	0.0005720823798627002	0.001049317943336831	0.0	0.80435044	2.4554574	0.4213828263255387	0.7293584814786239	1.0	19.682096	0.31756461643872624	0.7197934440044453
ENSG00000288856	No major difference	0.00019236124	0.001444347	0.0	0.0005720823798627002	0.001049317943336831	0.0	0.8041408	2.4540253	0.4215037971956672	0.7294382343935537	1.0	19.793472	0.31756461579160855	0.7197934440044453
SCYL2	Fetal-like persistence/reversion	0.36344963	0.43263644	0.5146926	0.43192219679634625	0.3126967471143754	0.4846625766871114	0.8040864	0.08305776	0.42146306376940157	0.7294309450808699	-3.821088	-0.39594916	0.0001369308552058891	0.0028436071585570947
ENSG00000267059	No major difference	0.012705046	0.018871611	0.014098576	0.021739130434782625	0.01783840503672613	0.027169149868536392	0.803775	0.3977368	0.4216515665298347	0.7296161740706353	0.4284333	0.21272568	0.668388480182153	1.0
MID1IP1-AS1	No major difference	0.0007655799	0.0022939448	0.0015946835	0.0011441647597254005	0.002098635886673662	0.0035056967572304996	0.80370784	1.4286702	0.42171895244266566	0.7296809218707739	0.17824182	0.23887415	0.8585553982410509	1.0
ENSG00000289016	No major difference	0.0014048001	0.0063218386	0.00021951763	0.003432494279176201	0.002098635886673662	0.0008764241893076249	0.80354285	1.3107167	0.4218396923845399	0.7298639003674526	1.2856766	3.859331	0.19886295740627757	0.7197934440044453
ENSG00000227193	No major difference	0.0029986016	0.0055212392	0.00393258	0.006292906178489702	0.006295907660020987	0.00876424189307625	0.80340415	0.71128315	0.4218773473311995	0.729903117928545	0.3058016	0.24926208	0.7597940197813307	1.0
ENSG00000286118	No major difference	0.0003977628	0.0010260522	0.0011308223	0.0005720823798627002	0.002098635886673662	0.0026292725679228747	0.8032581	1.4676348	0.42195629146968716	0.7300137658800208	-0.10303406	-0.13878433	0.9179459943322387	1.0
COL6A2	No major difference	0.039490014	0.054904383	0.048853885	0.07551487414187634	0.04721930745015742	0.08326029798422444	0.8031827	0.22413558	0.4219952655522974	0.730055257446651	-0.24418451	-0.06810709	0.8071151510566615	1.0
HSPD1P10	No major difference	0.00019236124	0.001433984	0.0	0.0005720823798627002	0.001049317943336831	0.0	0.8031471	2.4470649	0.4220774850429114	0.7301715583168632	1.0	19.78651	0.31756461397003555	0.7197934440044453
H2AZ1	No major difference	0.006666021	0.012335267	0.0064951037	0.012585812356979404	0.00839454354669465	0.012269938650306754	0.80293024	0.5660339	0.4221553409589145	0.7302543618221519	0.7954951	0.5869364	0.42645075816881384	0.8643217895419015
SLC4A11	No major difference	0.00071422855	0.0025644794	0.0017930118	0.0017162471395881008	0.002098635886673662	0.0035056967572304996	0.8029208	1.4695207	0.4221886227260311	0.7302859925944751	0.12997647	0.17921832	0.8966009884174948	1.0
MRPS7	No major difference	0.02561401	0.036336813	0.028749697	0.04176201372997713	0.0272822665267576	0.047326906222611785	0.8027782	0.30156076	0.4222266312520925	0.7303257969991618	0.1906037	0.07099024	0.848857992463221	1.0
ENSG00000265671	No major difference	0.0010162919	0.0037715426	0.0010526361	0.002860411899313501	0.002098635886673662	0.0043821209465381246	0.8026464	1.3156327	0.42235435344149963	0.7304658567434212	0.745183	1.1772157	0.4563196830505074	0.8991242534976172
ZDHHC20P4	No major difference	0.00028205715	0.0023888855	0.0008134126	0.0005720823798627002	0.001049317943336831	0.0017528483786152498	0.80238795	2.4419763	0.42251604342973237	0.7306447314705127	0.44961342	0.9573734	0.653066568679827	1.0
KRR1	No major difference	0.08793472	0.11755563	0.1135367	0.15217391304347794	0.09863588667366224	0.15249780893952644	0.8021473	0.15554729	0.42259226716387543	0.7307422978118877	-0.6401687	-0.12848471	0.5221388551731168	0.9686152134859791
ENSG00000261816	No major difference	0.0036692123	0.006333862	0.0035485812	0.008009153318077803	0.007345225603357819	0.007011393514460999	0.8021178	0.64669603	0.4226174807091463	0.7307422978118877	0.770032	0.64556897	0.4413963172457622	0.881489352357356
FAM189B	No major difference	0.014417904	0.020757645	0.014114034	0.022311212814645327	0.01993704092339979	0.027169149868536392	0.80209935	0.37746307	0.42261647558981774	0.7307422978118877	0.6346829	0.30147284	0.5257222836226885	0.9722997139439324
PCYT1B-AS1	No major difference	0.0005129545	0.0014703821	0.0014696358	0.0017162471395881008	0.002098635886673662	0.0035056967572304996	0.8018753	1.3260969	0.422787288735778	0.7309840015215123	-0.10171873	-0.12720206	0.9189906835409493	1.0
ENSG00000253852	No major difference	0.00077604735	0.0018074223	0.002774166	0.002860411899313501	0.0031479538300104933	0.0052585451358457495	0.8018685	1.0379858	0.42278554558600656	0.7309840015215123	-0.54783624	-0.58793527	0.5838629606354429	1.0
KLKB1	No major difference	0.030883797	0.04352574	0.045954645	0.0526315789473684	0.03777544596012592	0.07274320771253293	0.80175406	0.26343685	0.422819477012389	0.7310137001295601	-0.9918078	-0.30663434	0.32141453726496233	0.7252448189504489
GTF2E1	No major difference	0.033684656	0.045434833	0.055163033	0.060640732265446175	0.04302203567681009	0.08588957055214731	0.80171514	0.2393524	0.42284003020019634	0.7310232814075959	-1.535859	-0.4307902	0.12472939563373699	0.6002640684427042
ENSG00000228553	No major difference	0.0012735708	0.0031178205	0.0011544963	0.003432494279176201	0.0031479538300104933	0.0035056967572304996	0.80156004	1.0074073	0.42296480396018443	0.7312130364320019	0.84705245	1.1165814	0.3971259834394021	0.8281620906788285
PTPN20CP	No major difference	0.0020972746	0.0033093155	0.003991574	0.003432494279176201	0.006295907660020987	0.0052585451358457495	0.8012919	0.7827396	0.42307306539536904	0.7313702601752162	-0.07385491	-0.06899001	0.9411329016326297	1.0
AKIRIN1	No major difference	0.0944596	0.12286544	0.13732097	0.15846681922196762	0.10703043022035691	0.19544259421559942	0.80110526	0.14960647	0.42319249527906666	0.7315027911511017	-1.9629304	-0.35690424	0.049794627358625825	0.34671129012158425
LRRC32	No major difference	0.004189603	0.0075492766	0.007098198	0.006864988558352402	0.006295907660020987	0.011393514460999128	0.8010104	0.7088309	0.4232563639804807	0.7315858982241841	-0.19090395	-0.14391182	0.8486213911446152	1.0
SBNO1	No major difference	0.4529246	0.5534363	0.439918	0.5143020594965788	0.3620146904512072	0.4653812445223439	0.8009042	0.07641428	0.42330634953854196	0.7315957202621968	1.1844752	0.12205593	0.23638192589551305	0.7197934440044453
OR52E4	No major difference	0.000157631	0.0010961795	0.0004350579	0.0005720823798627002	0.001049317943336831	0.0008764241893076249	0.8008254	2.4308546	0.4234195715374537	0.7317134951998197	0.4789123	1.0874394	0.6320777567535605	1.0
ABCC6P1-1	No major difference	0.05701575	0.07184586	0.06487484	0.09496567505720808	0.07135362014690458	0.0990359333917617	0.80075246	0.19231303	0.42338936931260174	0.7316934237533484	0.0031263935	0.0007725419	0.997505829072987	1.0
ENSG00000267007	No major difference	0.00013922666	0.00093940715	0.00023287478	0.0005720823798627002	0.001049317943336831	0.0008764241893076249	0.8005624	2.4289925	0.42357178346750446	0.7318986165880329	0.6615424	1.700151	0.5083990932979932	0.9554653845872827
MOXD2P	No major difference	0.00016158237	0.0011281471	0.0017148925	0.0005720823798627002	0.001049317943336831	0.0017528483786152498	0.8005159	2.428729	0.42359870629499197	0.7319191668731734	-0.34686786	-0.60452616	0.7287255075690258	1.0
MED20	No major difference	0.02208503	0.030603847	0.027907727	0.04176201372997713	0.02938090241343126	0.04206836108676603	0.80005187	0.29625365	0.4238044541859022	0.7321967328891	0.079351045	0.030364607	0.9367616610589579	1.0
ENSG00000285806	No major difference	0.0005298436	0.0024826236	0.0	0.0017162471395881008	0.002098635886673662	0.0	0.7997386	1.675037	0.4240422356764427	0.7325295776151616	1.1954855	20.46397	0.2321950930324997	0.7197934440044453
RPL15P14	No major difference	7.644327e-05	0.00046460834	0.0	0.0005720823798627002	0.001049317943336831	0.0	0.79967123	2.422689	0.42408772082023116	0.732582165531681	1.0	18.553448	0.31756461182663087	0.7197934440044453
CSMD2	No major difference	0.037496835	0.052546	0.059586726	0.07608695652173904	0.04931794333683109	0.08326029798422444	0.7994848	0.22302976	0.42413642241723426	0.7326403057205758	-1.0644538	-0.298126	0.2872501220808819	0.7197934440044453
ISCU	No major difference	0.027285732	0.040891875	0.044595	0.053775743707093794	0.035676810073452254	0.06923751095530242	0.7993919	0.26895607	0.4241942990049786	0.7327142898217448	-0.8702694	-0.2863171	0.3842585768942002	0.811827513127712
ENSG00000269765	No major difference	7.722753e-05	0.00046886416	0.00022133326	0.0005720823798627002	0.001049317943336831	0.0008764241893076249	0.7992584	2.419861	0.4243268553577929	0.732865271748255	0.43739793	0.97392046	0.6618888708963343	1.0
RAD50	Fetal-like persistence/reversion	0.72630936	0.8851943	0.9837704	0.6521739130434958	0.4837355718782815	0.6783523225241049	0.7991567	0.06416387	0.4243199211910934	0.732865271748255	-3.8951004	-0.32329836	0.0001015003996717676	0.0021929309952155008
RPS5	No major difference	0.024700515	0.03634717	0.02446581	0.039473684210526334	0.0272822665267576	0.041191936897458405	0.7990541	0.3068387	0.4243843159068803	0.7329125262796389	0.7533619	0.30464518	0.4513374214302007	0.8936270493779191
CREB3L2-AS1	No major difference	0.001092548	0.0023393645	0.00046911836	0.0017162471395881008	0.0031479538300104933	0.0017528483786152498	0.7987722	1.0654645	0.4245561521737524	0.7331052938996311	1.245013	2.0722933	0.21338752197771965	0.7197934440044453
ENSG00000261003	No major difference	0.0003888425	0.004369882	0.0036300705	0.0011441647597254005	0.001049317943336831	0.0043821209465381246	0.7985164	2.3674982	0.4247627098935417	0.733383954844733	-0.26844218	-0.41682217	0.7883892321493888	1.0
ENSG00000279660	No major difference	0.0002749521	0.0024603	0.0	0.0011441647597254005	0.001049317943336831	0.0	0.79835874	2.3666854	0.42485402864715827	0.7335156167857658	1.0	20.2738	0.31756462132740504	0.7197934440044453
TLR10	No major difference	0.0009990497	0.0031080234	0.00029245182	0.0017162471395881008	0.002098635886673662	0.0017528483786152498	0.7980993	1.358837	0.4249696481710299	0.7336869780799116	1.1802483	2.7980654	0.23818490422016694	0.7197934440044453
LIX1L	No major difference	0.007909944	0.013547959	0.0029086603	0.017734553775743712	0.011542497376705145	0.00876424189307625	0.7980464	0.46738487	0.42498341364487546	0.7336869780799116	2.1734715	1.8148743	0.029952264912193466	0.24371184572999122
ENSG00000284625	No major difference	0.007978603	0.013457888	0.005264135	0.013157894736842105	0.010493179433368314	0.00876424189307625	0.7979711	0.51593864	0.42501843290962205	0.7337214238658859	1.4964031	1.2123559	0.1347650830219158	0.6280782862476081
CENPH	No major difference	0.0072022406	0.012716171	0.008663969	0.01716247139588101	0.012591815320041977	0.018404907975460134	0.7979228	0.47571853	0.4250575847160619	0.7337630010812756	0.44655466	0.26954448	0.6552552341528253	1.0
RN7SL182P	No major difference	0.00012748354	0.00083064934	0.0	0.0005720823798627002	0.001049317943336831	0.0	0.79791313	2.4108176	0.42510663862181963	0.7338216684132207	1.0	19.223314	0.31756461079797244	0.7197934440044453
ENSG00000260698	No major difference	0.00036868482	0.0039578234	0.003323701	0.0011441647597254005	0.001049317943336831	0.0043821209465381246	0.7976848	2.3612409	0.4252450185531099	0.7340085036507761	-0.30519706	-0.459573	0.760251737841311	1.0
FBXW10	No major difference	0.0079396	0.016465921	0.0063637267	0.018306636155606414	0.009443861490031482	0.009640666082383877	0.79744554	0.51557237	0.42534530374230595	0.734155582393238	1.289847	1.0125462	0.19731805800935692	0.7197934440044453
ENSG00000224245	No major difference	0.0012591166	0.003333053	0.0021783302	0.004004576659038902	0.0031479538300104933	0.0043821209465381246	0.7974283	1.0335361	0.42536490381933123	0.7341633913235439	0.30322033	0.35385513	0.7617607173459279	1.0
ENSG00000269365	No major difference	0.0011956432	0.003275291	0.0	0.003432494279176201	0.0031479538300104933	0.0	0.7973174	1.0770016	0.42542914635497553	0.73424824812853	1.5978968	21.012363	0.11039777737144323	0.5630097492571884
ENSG00000284649	No major difference	0.00034524786	0.00093144155	0.00042588124	0.0011441647597254005	0.002098635886673662	0.0017528483786152498	0.7971255	1.3611581	0.42552822301670545	0.7343103382302331	0.6365343	1.0207564	0.5245309672658862	0.9710183624995867
ENSG00000237250	No major difference	0.003280302	0.006553503	0.002811861	0.005148741418764302	0.005246589716684156	0.007011393514460999	0.79708564	0.75613785	0.4255405161443059	0.7343103382302331	0.8705519	0.853388	0.3841533814726209	0.8117720117456406
BTF3P14	No major difference	0.00012756883	0.0008263972	0.0	0.0005720823798627002	0.001049317943336831	0.0	0.7969571	2.4043288	0.4256613424193201	0.7344684868854778	1.0	19.2177	0.31756460993428776	0.7197934440044453
ENSG00000285809	No major difference	0.00023547324	0.001787975	0.0008880803	0.0005720823798627002	0.001049317943336831	0.0008764241893076249	0.79695535	2.4045756	0.42566232915866853	0.7344684868854778	0.35557777	0.76744527	0.7222046683548093	1.0
ENSG00000258844	No major difference	0.00025691363	0.0020073035	0.00012636329	0.0005720823798627002	0.001049317943336831	0.0008764241893076249	0.79672617	2.403071	0.42579536957032094	0.7346720134401746	0.88986933	3.2492547	0.37375597686018436	0.7973488593040579
ENSG00000249780	No major difference	0.00011797945	0.000750585	0.0	0.0005720823798627002	0.001049317943336831	0.0	0.7963902	2.4004705	0.42599044231443906	0.7349557766474664	1.0	19.111374	0.3175646000434995	0.7197934440044453
ENSG00000258711	No major difference	0.00019389337	0.0013806814	0.00031974618	0.0005720823798627002	0.001049317943336831	0.0008764241893076249	0.7963389	2.4003127	0.4260201992526321	0.7349557766474664	0.6597931	1.6930926	0.509520587384519	0.9565890543869378
SIK1	No major difference	0.007802866	0.01279362	0.0048330547	0.013157894736842105	0.010493179433368314	0.006134969325153374	0.79624975	0.49315748	0.42601752608646615	0.7349557766474664	1.6316929	1.3194261	0.10295857379902164	0.5411047514423436
RHBDF2	Fetal-like persistence/reversion	0.12323937	0.1732098	0.08915994	0.18993135011441603	0.11332633788037791	0.12620508326029808	0.7958951	0.14289981	0.4262198258924581	0.7352220283132346	3.022564	0.6483451	0.002547402254392808	0.03537375384346872
CLEC4M	No major difference	0.000194371	0.0013802275	0.00012649095	0.0005720823798627002	0.001049317943336831	0.0008764241893076249	0.79583466	2.3969133	0.4263131054446351	0.7353568861201062	0.85819525	2.898939	0.39099316528362227	0.8205733995423995
NUP107-DT	No major difference	0.0006245868	0.001756577	0.006504799	0.0017162471395881008	0.002098635886673662	0.007887817703768625	0.79568326	1.3288316	0.42637054499190696	0.7354299153478513	-1.7949262	-1.850952	0.07283694484650816	0.44290215998152277
ENSG00000266578	No major difference	0.004744292	0.009635914	0.0057085734	0.009153318077803204	0.00839454354669465	0.011393514460999128	0.79555064	0.6318324	0.4264386378356616	0.7354952642224561	0.4640575	0.35708684	0.6426724842969521	1.0
SDHAF2	No major difference	0.09315427	0.12230601	0.109145254	0.15789473684210492	0.10598111227702008	0.1498685363716036	0.79542184	0.1499469	0.42648941553916664	0.7355567912567763	0.061487623	0.01233389	0.9509773623518571	1.0
ENSG00000285740	No major difference	0.00011534499	0.0007262972	0.00047389223	0.0005720823798627002	0.001049317943336831	0.0008764241893076249	0.79534256	2.393408	0.42659901719329396	0.7356937084524056	0.25860032	0.5431092	0.7959742460023628	1.0
ENSG00000231140	No major difference	0.00013106127	0.00084486144	0.0010190095	0.0005720823798627002	0.001049317943336831	0.0017528483786152498	0.795307	2.39321	0.42661971349358085	0.7357033467088211	-0.17532773	-0.3140783	0.8608393760628681	1.0
ENSG00000278876	No major difference	0.0022976259	0.0042135953	0.000964468	0.003432494279176201	0.004197271773347324	0.0017528483786152498	0.7951235	0.9098643	0.42666670905943316	0.7357551287751198	1.3269248	1.9197567	0.18478092075644206	0.7013063111992218
ENSG00000286213	No major difference	0.00050018344	0.0014048535	0.0018421579	0.0011441647597254005	0.002098635886673662	0.0035056967572304996	0.7951204	1.3726231	0.4266950664681698	0.7357551287751198	-0.29452538	-0.3850994	0.7683857701225538	1.0
CD82	No major difference	0.16528426	0.21283287	0.19513291	0.25057208237986206	0.16579223504721904	0.24276950043821047	0.79506963	0.117910974	0.4266935960918178	0.7357551287751198	-0.49342036	-0.07645964	0.6217729299228631	1.0
ENSG00000259530	No major difference	0.00020469892	0.001467321	0.0	0.0005720823798627002	0.001049317943336831	0.0	0.79505056	2.3916667	0.4267687317496054	0.735847067051519	1.0	19.808683	0.3175646066845722	0.7197934440044453
CDR2-DT	No major difference	0.0042279363	0.008144673	0.0033936154	0.009153318077803204	0.007345225603357819	0.0043821209465381246	0.794958	0.657184	0.4267786200140864	0.735847067051519	1.1367911	1.140938	0.25580567149473843	0.7197934440044453
NRG3-AS1	No major difference	7.8115976e-05	0.0004634797	0.0004999568	0.0005720823798627002	0.001049317943336831	0.0008764241893076249	0.7949123	2.3904188	0.426849109529989	0.735847067051519	-0.021268098	-0.043409377	0.9830338275341567	1.0
RSL1D1	No major difference	0.07162066	0.09257897	0.08198975	0.10640732265446205	0.07974816369359924	0.11042944785276083	0.79484814	0.17918527	0.4268177962946561	0.735847067051519	0.1543769	0.036655374	0.8773288745509182	1.0
BRD7P5	No major difference	0.00024343931	0.0018392953	0.00075334625	0.0005720823798627002	0.001049317943336831	0.0008764241893076249	0.7947663	2.3898468	0.42693400574929075	0.7358984229145528	0.43473175	0.9670988	0.6638225797063977	1.0
ENSG00000290960	No major difference	0.0040679295	0.0075087855	0.001833626	0.008581235697940504	0.007345225603357819	0.007011393514460999	0.7947068	0.62954277	0.4269223616528005	0.7358984229145528	1.6052916	1.6447806	0.10870598642912319	0.5572828243491914
ITGB1BP2	No major difference	0.005185413	0.009312351	0.0053431345	0.010297482837528604	0.00839454354669465	0.009640666082383877	0.794552	0.57649976	0.42701123685102005	0.7359615364420801	0.72609866	0.5517637	0.4678855509996349	0.9118413063302474
ENSG00000286819	No major difference	0.00022107326	0.001615578	0.0	0.0005720823798627002	0.001049317943336831	0.0	0.7944921	2.387962	0.42709343515241405	0.7360771554732538	1.0	19.900167	0.317564618754629	0.7197934440044453
LINC02266	No major difference	0.00024833	0.0020296285	0.0	0.0011441647597254005	0.001049317943336831	0.0	0.794354	2.3422635	0.4271792798460029	0.7361596362458495	1.0	20.108114	0.31756460213884447	0.7197934440044453
ENSG00000249216	No major difference	0.00017494873	0.0011951228	0.0	0.0005720823798627002	0.001049317943336831	0.0	0.79426336	2.3863266	0.42722646106345485	0.7361761509100218	1.0	19.60627	0.31756461316982737	0.7197934440044453
HOXC4	No major difference	0.04894311	0.069025606	0.065224804	0.07837528604118983	0.05246589716684159	0.09640666082383882	0.79418653	0.22050893	0.4272099756437264	0.7361737931315708	-0.6743459	-0.18297902	0.500173781004533	0.9470242141274786
ENSG00000280455	No major difference	0.00027590178	0.0021691327	0.0	0.0005720823798627002	0.001049317943336831	0.0	0.79411966	2.3855898	0.4273100624164443	0.7362478786383887	1.0	20.166348	0.31756460453068136	0.7197934440044453
ZSWIM3	No major difference	0.036254983	0.048442345	0.043303788	0.06693363844393586	0.04931794333683109	0.06660823838737955	0.794094	0.22694853	0.4272606909940426	0.7362090839299372	0.10301908	0.03073697	0.9179586657310046	1.0
ENSG00000235111	No major difference	0.00029830786	0.0027044278	0.00016907146	0.0011441647597254005	0.001049317943336831	0.0008764241893076249	0.7940497	2.335787	0.4273568924204808	0.7362966901501	0.87856096	3.113765	0.37985527069462155	0.8061268127548996
MED9	No major difference	0.04880988	0.06566819	0.070877135	0.0892448512585811	0.05771248688352575	0.1025416301489922	0.7940074	0.20083308	0.4273134428895523	0.7362478786383887	-0.8781062	-0.22429891	0.37999201499666113	0.8062215056154931
HDAC4	No major difference	0.8162279	0.96877956	0.9980472	0.6659038901602012	0.5257082896117553	0.6643295354951823	0.793838	0.061025657	0.42740542684683247	0.7363282087447217	-2.4529352	-0.19842185	0.014257613700563701	0.14086371921080365
C11orf98	No major difference	0.0012339756	0.0027429033	0.0032862027	0.002288329519450801	0.0031479538300104933	0.0043821209465381246	0.79373235	1.0661198	0.42748904487188377	0.7364201601461317	-0.2203376	-0.2457989	0.825629939077718	1.0
ENSG00000284930	No major difference	0.005741391	0.01056918	0.006795192	0.010297482837528604	0.009443861490031482	0.012269938650306754	0.7933212	0.5657388	0.42772746711943277	0.73675269502625	0.50312275	0.36173126	0.6149445123266644	1.0
ENSG00000280422	No major difference	0.00039687924	0.0013000974	0.0023328825	0.0011441647597254005	0.002098635886673662	0.0043821209465381246	0.7932903	1.5067898	0.42777178433175345	0.7367663775244024	-0.760117	-0.92406976	0.4472704625280661	0.8884836624185911
CDCA8	No major difference	0.006925874	0.012713538	0.012680815	0.013157894736842105	0.010493179433368314	0.021910604732690638	0.79324424	0.5277817	0.4277749808778115	0.7367663775244024	-0.56121033	-0.32199422	0.5747214117119923	1.0
LINC00612	No major difference	0.001239988	0.0032127993	0.0	0.002860411899313501	0.0031479538300104933	0.0	0.79312336	1.0886652	0.42785903237805833	0.7368750586627063	1.6008763	20.99847	0.10973606564587783	0.5609847870043981
ARL8A	No major difference	0.025226194	0.03582348	0.031325523	0.04176201372997713	0.03147953830010492	0.047326906222611785	0.79294294	0.2869479	0.4279331938011045	0.7369767185955437	-0.0021422226	-0.00078019593	0.9982909829691492	1.0
LAGE3	No major difference	0.00023639954	0.001865454	0.0	0.0011441647597254005	0.001049317943336831	0.0	0.792895	2.3332078	0.4280282564446555	0.7370314445595557	1.0	20.032698	0.3175646012530318	0.7197934440044453
PALS1	Fetal-like persistence/reversion	0.45670488	0.5518355	0.6739072	0.5177345537757552	0.3746065057712494	0.5696757230499542	0.79288256	0.07361476	0.4279635819781811	0.7369769268776641	-4.836361	-0.45079035	1.4241545113486412e-06	4.730796479785548e-05
ENSG00000228735	No major difference	0.00015840575	0.0010469623	0.0	0.0005720823798627002	0.001049317943336831	0.0	0.7928648	2.3769727	0.4280403916378762	0.7370314445595557	1.0	19.47044	0.31756460784151563	0.7197934440044453
ENSG00000242858	No major difference	0.00019637255	0.0013703139	0.0	0.0005720823798627002	0.001049317943336831	0.0	0.7928644	2.377059	0.4280406446883518	0.7370314445595557	1.0	19.742323	0.3175646082888897	0.7197934440044453
ZNF837	No major difference	0.015628865	0.025630662	0.020152137	0.03489702517162475	0.01888772298006296	0.030674846625766895	0.7926661	0.35615686	0.428109251649213	0.7371235136588542	0.24247162	0.11220237	0.8084424996197067	1.0
ENSG00000277332	No major difference	0.0009887858	0.003586192	0.00034386435	0.0017162471395881008	0.002098635886673662	0.0008764241893076249	0.79264045	1.4306204	0.4281497620121054	0.7371672009074215	1.1090815	2.7618709	0.2676551600365456	0.7197934440044453
FCHO1	No major difference	0.0056345933	0.011690833	0.012181717	0.013729977116704805	0.009443861490031482	0.02541630148992114	0.79258966	0.57127076	0.4281655614728036	0.737168340555156	-0.853415	-0.49790415	0.39353920511580365	0.8235388342026301
ENSG00000287430	No major difference	0.00023484495	0.0017230178	0.0	0.0005720823798627002	0.001049317943336831	0.0	0.79236466	2.3738313	0.4283317026820118	0.7373761756648972	1.0	19.960117	0.3175646174451973	0.7197934440044453
LINC00605	No major difference	0.0006703102	0.002964833	0.0013415724	0.002288329519450801	0.002098635886673662	0.0017528483786152498	0.79216737	1.5266317	0.42844122020997977	0.737486498949687	0.49881485	0.89230436	0.6179812164745211	1.0
ENSG00000287285	No major difference	0.000106068845	0.0006463307	0.0007419924	0.0005720823798627002	0.001049317943336831	0.0026292725679228747	0.7921299	2.3719716	0.42846848465107057	0.7375073612872131	-0.22298355	-0.35866833	0.8235725993943249	1.0
RPL21P88	No major difference	0.000602509	0.0015327095	0.0	0.0005720823798627002	0.002098635886673662	0.0	0.79201055	1.4685278	0.4284848160825725	0.7375094042197404	1.3877006	20.119543	0.16555294802287993	0.6800235455913963
TEX26	No major difference	0.0021994887	0.005370711	0.0011681693	0.005720823798627002	0.004197271773347324	0.0035056967572304996	0.7918458	0.8769155	0.4286063939024901	0.7376426365379313	1.2286639	1.6987513	0.21945756497562857	0.7197934440044453
ABALON	No major difference	0.0014347841	0.0037187	0.00012037968	0.003432494279176201	0.0031479538300104933	0.0008764241893076249	0.7917208	1.0389293	0.42867858972991635	0.7377386282173893	1.5591716	4.3847423	0.11928404796424888	0.5866994856321323
ENSG00000269307	No major difference	0.00092037243	0.0023707978	0.002178831	0.002860411899313501	0.0031479538300104933	0.0043821209465381246	0.79116106	1.0870669	0.42900855243059555	0.73819086744981	-0.03956088	-0.04480328	0.9684474543926263	1.0
TMEM154	No major difference	0.01454615	0.020737678	0.014769579	0.027459954233409644	0.02098635886673662	0.022787028921998263	0.79098755	0.35556597	0.42907216064224607	0.7382333267013884	0.7622033	0.37064484	0.44603904052803145	0.8870868739538543
RABIF	No major difference	0.008251783	0.013875281	0.019238977	0.021739130434782625	0.013641133263378808	0.030674846625766895	0.79079324	0.42885295	0.42920491237759817	0.7383849580751708	-1.225118	-0.5976257	0.220670132097743	0.7197934440044453
ENSG00000279168	No major difference	0.004560328	0.00804124	0.0046800026	0.008581235697940504	0.00839454354669465	0.007011393514460999	0.790779	0.6029626	0.42920577864047516	0.7383849580751708	0.7698535	0.6340013	0.44149604853654	0.8816236918901135
FCGR2C	No major difference	0.0006097967	0.0017451936	0.0042944346	0.0017162471395881008	0.002098635886673662	0.0035056967572304996	0.7906884	1.3013974	0.42928415050795443	0.7384936965323006	-0.79400367	-1.0443821	0.4272941821144811	0.8652129763247818
DAB2IP	No major difference	0.5415402	0.65176135	0.51537555	0.5177345537757552	0.38719832109129154	0.4767747589833429	0.7900314	0.07394609	0.4296234246397783	0.7389976014551118	1.6476018	0.16867335	0.09960623218665045	0.531469308503973
ENSG00000271795	No major difference	0.016446684	0.02800389	0.023323722	0.04004576659038903	0.02413431269674711	0.04382120946538128	0.7900301	0.3269259	0.42965264311749474	0.7389976014551118	-0.179434	-0.07291794	0.8576174899198676	1.0
IAH1	No major difference	0.057052236	0.07771291	0.07401851	0.10297482837528586	0.06925498426023091	0.11744084136722184	0.7899689	0.18537107	0.42966829609443347	0.7389976014551118	-0.68634975	-0.16060284	0.49257663908088734	0.939360008222159
ENSG00000289692	No major difference	0.00010062129	0.00060021045	0.0	0.0005720823798627002	0.001049317943336831	0.0	0.7898048	2.3566675	0.42982441154143847	0.7391880917203436	1.0	18.856874	0.31756460931169195	0.7197934440044453
ENSG00000281538	No major difference	0.0030860058	0.005272608	0.008591683	0.006292906178489702	0.006295907660020987	0.012269938650306754	0.7897658	0.6985998	0.4297908481658219	0.7391564742187878	-0.9730909	-0.7134769	0.3306208858692292	0.7390515878493209
TACO1	No major difference	0.0100249415	0.015877405	0.023231624	0.017734553775743712	0.01469045120671564	0.035056967572305024	0.7896809	0.4376846	0.42984029678310665	0.739189306191953	-1.6261513	-0.74898505	0.1040691431424806	0.5439867522573443
SRSF8	No major difference	0.009890489	0.016380122	0.012256769	0.02574370709382154	0.0167890870933893	0.016652059596844883	0.7894159	0.39621073	0.43000802029073526	0.7394255145521972	0.6362233	0.36210373	0.5247093212577101	0.9712377713561126
ENSG00000257653	No major difference	0.0005319193	0.0021200506	0.0012633142	0.0017162471395881008	0.002098635886673662	0.0008764241893076249	0.7894069	1.556114	0.430047229458544	0.7394407167633704	0.41512248	0.77279776	0.6781017708484671	1.0
ENSG00000265737	No major difference	0.022233916	0.030860735	0.024038142	0.04805491990846681	0.03462749213011542	0.03593339176161265	0.78933126	0.26756382	0.43004226047726035	0.7394407167633704	0.7264409	0.2737382	0.46765992999840056	0.9115110374649634
ENSG00000283457	No major difference	0.003062648	0.0068106237	0.0	0.005148741418764302	0.004197271773347324	0.0	0.78932893	0.85096645	0.4300624860762332	0.7394408412576495	1.9298959	21.904282	0.05391657271300338	0.3646582060503297
S1PR1	No major difference	0.0011317041	0.003069292	0.0010649819	0.003432494279176201	0.0031479538300104933	0.0035056967572304996	0.7892952	1.0691882	0.43010167388497855	0.7394560040547461	0.8099656	1.1394488	0.41811794273571723	0.8540135887919994
ENSG00000253397	No major difference	0.00023469522	0.0018122933	0.0006533688	0.0011441647597254005	0.001049317943336831	0.0017528483786152498	0.7891439	2.3025506	0.43021659083364727	0.7396274638288836	0.4505218	0.9534541	0.6524130662371841	1.0
ENSG00000287986	No major difference	0.00017946275	0.0011913914	0.00037262932	0.0005720823798627002	0.001049317943336831	0.0008764241893076249	0.7888992	2.350951	0.430353209788365	0.7397317641549468	0.56824845	1.3586012	0.5699691998352436	1.0
ENSG00000249624	No major difference	0.012870573	0.018147789	0.008852023	0.018306636155606414	0.01469045120671564	0.012269938650306754	0.78883713	0.42457405	0.43032363314838984	0.7397317641549468	1.428889	0.8998322	0.15323359264859718	0.6780166113277485
ENSG00000287521	No major difference	0.0001638383	0.001063408	0.0	0.0005720823798627002	0.001049317943336831	0.0	0.78877306	2.3500936	0.43042689032553527	0.7398307682625643	1.0	19.486647	0.31756460919015206	0.7197934440044453
LINC01195	No major difference	0.00018868152	0.0012672921	0.0	0.0005720823798627002	0.001049317943336831	0.0	0.78873503	2.349903	0.43044912694669646	0.7398307682625643	1.0	19.665129	0.31756462059210055	0.7197934440044453
RN7SL472P	No major difference	0.00024728003	0.0017975465	0.00053826143	0.0005720823798627002	0.001049317943336831	0.0008764241893076249	0.7887226	2.3499491	0.43045638399834696	0.7398307682625643	0.5563132	1.3198934	0.5780959212783083	1.0
LINC01963	No major difference	0.00028398228	0.0021624274	0.00058361376	0.0005720823798627002	0.001049317943336831	0.0026292725679228747	0.7884953	2.3485453	0.4305891734338545	0.7400067605830691	0.53480184	1.1624411	0.59289648109857	1.0
MLLT1	No major difference	0.13096274	0.17297097	0.108876176	0.1996567505720819	0.12486883525708307	0.15425065731814167	0.78812903	0.1356414	0.43074109803588245	0.7401633730469797	2.1206157	0.41390812	0.03410057851834668	0.2669090195687142
ENSG00000265091	No major difference	0.0037778416	0.0075169103	0.0013190364	0.008009153318077803	0.006295907660020987	0.0043821209465381246	0.7880784	0.68607306	0.4307925809724187	0.7401996015875678	1.6600225	2.029195	0.09720020785795074	0.5250443758838077
MPHOSPH10	No major difference	0.08043289	0.10095467	0.13027003	0.13501144164759699	0.09758656873032541	0.16739702015775584	0.7880571	0.15561648	0.43077869389174206	0.7401996015875678	-2.4962306	-0.47846833	0.01262981731113452	0.12840226376150915
ENSG00000286880	No major difference	0.00022899325	0.0016168227	0.00024655016	0.0005720823798627002	0.001049317943336831	0.0008764241893076249	0.7880381	2.3454635	0.43085638590864317	0.7402831133253045	0.7594737	2.171709	0.4477403574981812	0.8892357230606212
LNCATV	No major difference	0.0031277535	0.0054822024	0.005245453	0.006292906178489702	0.007345225603357819	0.009640666082383877	0.78785026	0.6482114	0.4309149497525422	0.7403576144174887	-0.014493975	-0.011230773	0.9884373608967723	1.0
AMIGO1	No major difference	0.00093621766	0.0030585835	0.0005768795	0.002860411899313501	0.002098635886673662	0.0008764241893076249	0.78766423	1.2484776	0.4310615771631813	0.7405050333248413	1.0269859	2.0905533	0.3046408261792611	0.7197934440044453
ENSG00000254391	No major difference	0.00015839479	0.0010126107	0.00076658593	0.0005720823798627002	0.001049317943336831	0.0017528483786152498	0.7875564	2.3421855	0.4311379953047433	0.7406101836167198	0.08936128	0.16170892	0.9288056046567728	1.0
LINC02205	No major difference	0.00016823475	0.0010892103	0.0	0.0005720823798627002	0.001049317943336831	0.0	0.7873983	2.3411853	0.43123047503434697	0.7407421217936032	1.0	19.511465	0.31756461144727505	0.7197934440044453
ENSG00000267056	No major difference	0.00019283133	0.0012906739	0.0	0.0005720823798627002	0.001049317943336831	0.0	0.78733206	2.3408132	0.4312691840724543	0.7407571503230946	1.0	19.683315	0.3175646132726809	0.7197934440044453
SOX2	No major difference	0.00046574607	0.001273287	0.0009803068	0.0017162471395881008	0.002098635886673662	0.0017528483786152498	0.7873317	1.2830561	0.43124522351986616	0.7407421217936032	0.2691798	0.40723857	0.7878201010804393	1.0
TMEM253	Fetal-like persistence/reversion	0.04240328	0.06034017	0.09447579	0.07093821510297475	0.05036726128016792	0.11919368974583709	0.78701216	0.224188	0.4313976543007715	0.7409516795097157	-3.277912	-0.8282947	0.0010629424912507446	0.016871960051802075
RPL4P3	No major difference	0.00032737188	0.0025989297	0.0010176962	0.0005720823798627002	0.001049317943336831	0.0026292725679228747	0.7867502	2.3373303	0.43160957463981275	0.741237236063253	0.32419118	0.6162433	0.7458482609557573	1.0
LRRC20	No major difference	0.019301735	0.0277799	0.023881927	0.038901601830663636	0.02623294858342077	0.04206836108676603	0.78666645	0.3011744	0.43160199215503625	0.741237236063253	0.16292123	0.06391907	0.8705982547195105	1.0
ENSG00000286465	No major difference	0.00073636085	0.0019961675	0.00072853226	0.0011441647597254005	0.002098635886673662	0.0008764241893076249	0.78664064	1.4212555	0.4316321932450943	0.7412499399319251	0.74531657	1.3751785	0.4561999749042165	0.8990338868473771
TNFRSF13C	No major difference	0.0007412844	0.0023630606	0.0050206166	0.0017162471395881008	0.002098635886673662	0.006134969325153374	0.7866175	1.3323296	0.43166825257659347	0.7412857240981363	-0.9709678	-1.108446	0.3316792827443894	0.7402776346801537
ZP4	No major difference	8.608891e-05	0.00049397105	0.0008431403	0.0005720823798627002	0.001049317943336831	0.0017528483786152498	0.78660065	2.3358347	0.4316970794284306	0.7413090861456932	-0.42244038	-0.74093246	0.6727476339430101	1.0
ENSG00000226899	No major difference	0.00020328056	0.0013707614	0.0	0.0005720823798627002	0.001049317943336831	0.0	0.7863144	2.3342733	0.4318646105772921	0.7415444732517531	1.0	19.742643	0.31756461116322193	0.7197934440044453
ENSG00000250865	No major difference	0.00013910818	0.00085886463	0.001219552	0.0005720823798627002	0.001049317943336831	0.0017528483786152498	0.78623617	2.3336234	0.431910406590567	0.7415708133888317	-0.32889846	-0.56110495	0.7422654401836625	1.0
ENSG00000258807	No major difference	0.008662726	0.014224261	0.0076198536	0.01659038901601831	0.012591815320041977	0.015775635407537257	0.78615814	0.47466218	0.43190374739319903	0.7415708133888317	0.8791538	0.5530488	0.3794601083548891	0.8055630879130719
RPN1	No major difference	0.07138131	0.09055006	0.11359771	0.11899313501144142	0.08079748163693608	0.15512708150744928	0.7860474	0.17222382	0.43195526474148305	0.7415876606741294	-2.1719217	-0.4560607	0.029976461087205277	0.2438272426966298
ENSG00000258887	No major difference	0.0010638116	0.0025388524	0.0010706801	0.0017162471395881008	0.0031479538300104933	0.0017528483786152498	0.78604686	1.1129869	0.4319811320863901	0.7415876606741294	0.7504921	1.1044121	0.45307755242130043	0.8953096765809181
NOTO	No major difference	0.00012404214	0.00074884406	0.00037793195	0.0005720823798627002	0.001049317943336831	0.0008764241893076249	0.7860039	2.332094	0.4320463968902992	0.7416482395498188	0.38809428	0.84712636	0.698000935381436	1.0
CXCR6	No major difference	0.0010426682	0.0030869597	0.0014266174	0.003432494279176201	0.0031479538300104933	0.0017528483786152498	0.7858181	1.130619	0.43213986443006236	0.7417032783990123	0.65782225	1.0231723	0.5107478730407372	0.957274047585117
IL1F10	No major difference	0.00041103153	0.004261189	0.0010854112	0.0011441647597254005	0.001049317943336831	0.0026292725679228747	0.7855181	2.2794423	0.43233724077922453	0.7419897427829666	0.4543837	0.9357538	0.649638706702526	1.0
MARK3P1	No major difference	0.00013381262	0.00081643095	0.0	0.0005720823798627002	0.001049317943336831	0.0	0.785474	2.3287184	0.43235666842785603	0.7419969354066722	1.0	19.204401	0.31756461051974194	0.7197934440044453
ENSG00000288153	No major difference	0.00023486909	0.0016401999	0.0021339334	0.0005720823798627002	0.001049317943336831	0.0043821209465381246	0.7853156	2.3279293	0.4324494966587904	0.7420777895024411	-0.5275504	-0.7543973	0.5978715155022861	1.0
EIF4G2	No major difference	0.51841	0.615293	0.55955803	0.5440503432494406	0.39139559286463893	0.5241016652059555	0.78522646	0.07199016	0.4324343204078267	0.7420777895024411	-0.26837355	-0.026090117	0.7884413199665741	1.0
LINC01433	No major difference	0.00016929267	0.0010820499	0.00033298787	0.0005720823798627002	0.001049317943336831	0.0008764241893076249	0.785099	2.3264008	0.4325763476817299	0.7422693086471065	0.5800419	1.3978624	0.5619930586912532	1.0
STMN3	No major difference	0.0039978107	0.0080244485	0.0052469717	0.0074370709382151024	0.006295907660020987	0.00876424189307625	0.7849155	0.68096596	0.4326438407393982	0.7423589639662879	0.5901289	0.544068	0.5551811882320885	1.0
CCDC144NL-1	No major difference	0.002759002	0.0053944383	0.0037813706	0.006292906178489702	0.005246589716684156	0.0052585451358457495	0.78486013	0.74172556	0.432674753664429	0.7423858485642436	0.40298596	0.3795683	0.6870070823411268	1.0
LINC02256	No major difference	0.016602483	0.02699152	0.025813973	0.03661327231121284	0.02308499475341028	0.041191936897458405	0.78445286	0.33147618	0.43290904707260025	0.742657018154137	-0.43411037	-0.17890018	0.6642574050528123	1.0
CRISPLD2	No major difference	0.04917711	0.077082284	0.060856566	0.07723112128146443	0.05246589716684159	0.09114811568799307	0.7842629	0.22053704	0.4330108585809106	0.7428055090592217	-0.331005	-0.09174089	0.7406793032692072	1.0
ENSG00000257355	No major difference	0.003007912	0.0062095425	0.0032708496	0.009153318077803204	0.007345225603357819	0.007011393514460999	0.78419137	0.6645151	0.43307876960317226	0.7428763714494081	0.75233257	0.69703656	0.4519648279071824	0.8942340709959765
PMS2	No major difference	0.055628303	0.07789254	0.095917255	0.09897025171624697	0.06925498426023091	0.1349693251533742	0.78413516	0.19158088	0.43308267660784217	0.7428763714494081	-2.3289325	-0.5316788	0.019960495177375335	0.18131620857075623
C2orf78	No major difference	0.0008704604	0.002614596	0.0010039399	0.0017162471395881008	0.002098635886673662	0.0017528483786152498	0.78411394	1.2739763	0.43313107858928446	0.7428808954721577	0.6840014	1.1061747	0.4940903178933507	0.9412882521230886
DBH	No major difference	0.00031877402	0.0027415226	0.0	0.0011441647597254005	0.001049317943336831	0.0	0.7839239	2.2713268	0.4332712651425785	0.7430328271542117	1.0	20.363142	0.31756460964580063	0.7197934440044453
EID2	No major difference	0.0013025815	0.0065335147	0.003132458	0.0017162471395881008	0.002098635886673662	0.0043821209465381246	0.7838767	1.47305	0.4332806931023482	0.7430328271542117	0.16283196	0.22685724	0.8706729425477293	1.0
CHMP6	No major difference	0.061251223	0.08144906	0.06475866	0.11098398169336364	0.07450157397691508	0.09640666082383882	0.78365755	0.17427246	0.43336151921899335	0.743119097958609	0.8626557	0.2128071	0.38843915122122874	0.8177507256688309
TBR1	No major difference	0.00025752076	0.0018296737	0.00035874912	0.0005720823798627002	0.001049317943336831	0.0008764241893076249	0.7836019	2.3170443	0.43345400475939566	0.7431730142510667	0.6888293	1.8168792	0.49107519581338077	0.9374290246344081
ENSG00000289757	No major difference	0.00019519999	0.0012788762	0.001037298	0.0005720823798627002	0.001049317943336831	0.0026292725679228747	0.7835228	2.3164122	0.43350041270339623	0.7432264152172225	-0.011271346	-0.01917823	0.991008313582057	1.0
LINC01039	No major difference	0.000266954	0.0019156878	0.0	0.0005720823798627002	0.001049317943336831	0.0	0.783325	2.3153055	0.43361642279910795	0.7433991394990657	1.0	20.05664	0.31756462234804284	0.7197934440044453
PAEP	No major difference	0.000112200505	0.0006544942	0.0	0.0005720823798627002	0.001049317943336831	0.0	0.78284794	2.3119419	0.4338963660893338	0.7437481603596754	1.0	18.956636	0.31756460657224916	0.7197934440044453
ENSG00000263585	No major difference	0.00027570233	0.0019930066	0.0	0.0005720823798627002	0.001049317943336831	0.0	0.782814	2.3120837	0.4339162920477231	0.7437561363605651	1.0	20.091978	0.3175646200200742	0.7197934440044453
TMEM167B	No major difference	0.007086361	0.013504959	0.021234985	0.014302059496567505	0.009443861490031482	0.03330411919368977	0.7824588	0.521998	0.43408633639471583	0.7439690437724317	-1.7837617	-0.93016464	0.07460839384480783	0.4502979214013818
IKBKB	No major difference	0.38327175	0.46264464	0.4614326	0.46052631578948255	0.32318992654774387	0.4872918492550342	0.7822871	0.07921875	0.4341605267015288	0.7440700098297044	-1.8506254	-0.19144176	0.06437944223838073	0.4084236762204163
ENSG00000250180	No major difference	0.00013922666	0.0008392864	0.0	0.0005720823798627002	0.001049317943336831	0.0	0.7821212	2.3074143	0.4343230566621066	0.7442961682560181	1.0	19.234613	0.3175646132273251	0.7197934440044453
MYL12BP1	No major difference	0.00019903708	0.0012970554	0.0	0.0005720823798627002	0.001049317943336831	0.0	0.78189456	2.3061197	0.4344561275339046	0.7444667481558441	1.0	19.68821	0.31756461203777103	0.7197934440044453
ENSG00000258619	No major difference	0.00019903708	0.0012934582	0.0	0.0005720823798627002	0.001049317943336831	0.0	0.7814572	2.3033652	0.4347130969383315	0.7448328482381485	1.0	19.685455	0.3175646040612847	0.7197934440044453
ENSG00000285581	No major difference	0.009788614	0.017396543	0.006984013	0.018306636155606414	0.010493179433368314	0.018404907975460134	0.7812568	0.4749739	0.434786301271018	0.7448892809137101	1.2247323	0.8202226	0.2208984820444933	0.7197934440044453
ENSG00000285417	No major difference	0.0070386925	0.012774383	0.006001168	0.013157894736842105	0.00839454354669465	0.007887817703768625	0.78123164	0.53431314	0.4348022447752985	0.7448892809137101	1.0644213	0.83377033	0.28730751463137594	0.7197934440044453
TIFAB	No major difference	0.00024359478	0.0016722197	0.0015198857	0.0005720823798627002	0.001049317943336831	0.0026292725679228747	0.7811528	2.3015442	0.434891957807821	0.7449565078379565	-0.05698562	-0.10033702	0.9545627378882465	1.0
ENSG00000215409	No major difference	0.00026097058	0.0019845257	0.00031846808	0.0011441647597254005	0.001049317943336831	0.0008764241893076249	0.7809788	2.2515583	0.43500054355432094	0.7451038723667769	0.73462784	2.036558	0.4627278387373276	0.9064328355120829
ENSG00000290104	No major difference	0.00020122487	0.0013063403	0.00078762	0.0005720823798627002	0.001049317943336831	0.0008764241893076249	0.7808504	2.2995586	0.43506967280078945	0.7451560836370712	0.28163832	0.59485	0.7782551720175662	1.0
ENSG00000253688	No major difference	0.00016861908	0.0010487934	0.0	0.0005720823798627002	0.001049317943336831	0.0	0.78078526	2.2990792	0.4351079919059154	0.7451562638750577	1.0	19.47226	0.31756461647285034	0.7197934440044453
PRTN3	No major difference	0.0014269203	0.0039153164	0.000809154	0.004576659038901602	0.004197271773347324	0.0017528483786152498	0.7807227	0.98594904	0.4351288729309377	0.7451562638750577	1.1421062	1.8727636	0.2536486021829217	0.7197934440044453
ENSG00000226601	No major difference	0.00027248508	0.0019324457	0.00045904113	0.0005720823798627002	0.001049317943336831	0.0008764241893076249	0.78067005	2.2985716	0.43517572146535277	0.7452066700864951	0.6284645	1.5703862	0.5298225832469969	0.9765082188692097
SPATA3	No major difference	0.0076120878	0.012515267	0.015643211	0.012585812356979404	0.010493179433368314	0.021034180543383012	0.7804274	0.50875264	0.4352649610203867	0.7452808646591467	-0.85039	-0.4810333	0.39520790101168257	0.8256825416563095
CAMSAP1	No major difference	0.15728876	0.20651579	0.13473617	0.23054919908466762	0.15529905561385085	0.18755477651183092	0.78024393	0.12024974	0.4353661951963854	0.7454017851026115	2.194093	0.3839976	0.028363671836026935	0.23434918409752964
ALOX15	No major difference	0.0010015046	0.0024863475	0.000262993	0.0011441647597254005	0.0031479538300104933	0.0008764241893076249	0.7801968	1.3693382	0.43540587653621665	0.7454435162269962	1.1897641	2.8112986	0.23441336528893567	0.7197934440044453
BCRP3	No major difference	0.0013577065	0.0032414014	0.0031663524	0.002860411899313501	0.0031479538300104933	0.007011393514460999	0.780006	1.0507734	0.435530217382068	0.7455777595553819	-0.18407817	-0.19237176	0.8539720346383586	1.0
ENSG00000260498	No major difference	0.0010991106	0.0027755823	0.004696015	0.003432494279176201	0.0031479538300104933	0.006134969325153374	0.77982295	1.0204763	0.43565207425484465	0.745733934832944	-0.694148	-0.73440135	0.48766695335139887	0.9339837689977749
LILRA2	No major difference	0.001265122	0.0028399588	0.0015580893	0.002860411899313501	0.0031479538300104933	0.0017528483786152498	0.7792505	0.984373	0.43597469127928823	0.7462599478354579	0.6586106	0.9107557	0.5102329055537603	0.9570985962652108
LRRK2-DT	No major difference	0.0020128246	0.0054932195	0.0026844773	0.004004576659038902	0.0031479538300104933	0.0043821209465381246	0.77909976	0.9736273	0.4360755717464103	0.7463801558029907	0.5307399	0.6394529	0.5956788004696257	1.0
ENSG00000242061	No major difference	8.488498e-05	0.0004668303	0.00018458808	0.0005720823798627002	0.001049317943336831	0.0008764241893076249	0.7788602	2.2868614	0.43624051187409274	0.7465596235699042	0.5194794	1.2051947	0.6035145475454603	1.0
ENSG00000290479	No major difference	0.000106068845	0.00060021045	0.0005373539	0.0005720823798627002	0.001049317943336831	0.0008764241893076249	0.77880603	2.2865784	0.43627240887823593	0.7465596235699042	0.08777413	0.17970115	0.9300649880667028	1.0
IGSF23	Fetal-like persistence/reversion	0.07880033	0.10546488	0.1457598	0.1229977116704803	0.08289611752360974	0.16652059596844823	0.7784054	0.17132895	0.436447179275148	0.7467967508941568	-3.2860894	-0.66726404	0.0010328851133097844	0.016502440698149566
CFL1	No major difference	0.22255379	0.25860983	0.31021616	0.30320366132723287	0.2172088142707232	0.325153374233126	0.7784027	0.09985276	0.4364398536095604	0.7467967508941568	-2.5220218	-0.33061254	0.011743734923661273	0.12162832907538422
FARP2	Fetal-like persistence/reversion	0.9811101	1.1746126	1.2647891	0.743707093821532	0.5739769150052503	0.749342681858026	0.7783881	0.055992376	0.43645698647169484	0.7467967508941568	-3.813666	-0.28517115	0.0001412982327264691	0.002920603284088961
ENSG00000261320	No major difference	0.00035538687	0.0031206482	0.0011027126	0.0011441647597254005	0.001049317943336831	0.0017528483786152498	0.77832	2.2347283	0.43656505762159314	0.7469554204221889	0.39266646	0.8055041	0.6946301377235681	1.0
ITPR2-AS1	No major difference	0.0036981064	0.0069740396	0.010194553	0.008581235697940504	0.007345225603357819	0.018404907975460134	0.7781564	0.6346534	0.43661442567777864	0.7470099813348363	-1.2334104	-0.7798381	0.21756358423193228	0.7197934440044453
POP1	No major difference	0.05103689	0.067002125	0.05648928	0.08009153318077793	0.05666316894018892	0.08326029798422444	0.77809525	0.20416597	0.43662762554344703	0.7470099813348363	0.29059598	0.079618335	0.7713927757732766	1.0
ENSG00000267175	No major difference	0.016479988	0.025639273	0.026987687	0.027459954233409644	0.01888772298006296	0.041191936897458405	0.77806425	0.36193275	0.43665666601916087	0.7470334207553521	-0.8091786	-0.3412377	0.4185117872686108	0.8542854095823788
GLI4	No major difference	0.050745845	0.07068328	0.06825597	0.09210526315789459	0.058761804826862586	0.11130587204206846	0.77802026	0.20006391	0.4366788045884846	0.7470450511434702	-0.7932693	-0.20025812	0.4277204584632843	0.865556233290631
SMG1-DT	No major difference	0.027604574	0.03635167	0.057674024	0.04576659038901602	0.03672612801678909	0.08764241893076256	0.7779703	0.26071823	0.4367002151654642	0.747055435350679	-2.8440704	-0.8168413	0.004497500045753266	0.05665267905537831
ENSG00000268823	No major difference	0.00016146834	0.000978385	0.0	0.0005720823798627002	0.001049317943336831	0.0	0.7779501	2.281399	0.4367765204250039	0.7471291872807702	1.0	19.399353	0.3175646109419159	0.7197934440044453
ODF3L2	No major difference	0.0022979048	0.0052260403	0.0024785693	0.004576659038901602	0.004197271773347324	0.0035056967572304996	0.7776308	0.8590865	0.43693166570525876	0.7472938663475815	0.69837713	0.8018671	0.4850496861005662	0.9310950220239416
ARHGEF3	Fetal-like persistence/reversion	0.1260657	0.16755083	0.27376798	0.17677345537757397	0.11857292759706207	0.25416301489920945	0.7775083	0.13787228	0.43697533006247424	0.7473422990581714	-5.1854205	-0.8541293	2.362933903361326e-07	9.250012477965423e-06
DNAH2	No major difference	0.014935395	0.023222493	0.009887963	0.03146453089244856	0.01888772298006296	0.021910604732690638	0.7774349	0.35354525	0.43703067338712587	0.7474070088532418	1.6837592	0.9117506	0.09245197641759911	0.5123484446049411
ENSG00000283914	No major difference	0.00025519455	0.0017294072	0.0014997844	0.0005720823798627002	0.001049317943336831	0.0017528483786152498	0.7771064	2.2763793	0.4372737570150189	0.7476426311044657	-0.045389652	-0.079700634	0.9638016543208716	1.0
KRT42P-1	No major difference	0.00020284808	0.001288297	0.0	0.0005720823798627002	0.001049317943336831	0.0	0.7770241	2.2757668	0.4373222962004377	0.7476634262379331	1.0	19.681486	0.31756461584386536	0.7197934440044453
PCDHA2	No major difference	0.00011534499	0.0006544942	0.00080714363	0.0005720823798627002	0.001049317943336831	0.0017528483786152498	0.77700764	2.2754712	0.4373319786518446	0.7476634262379331	-0.2020718	-0.3552443	0.8398806214090637	1.0
KLK6	No major difference	0.00077839673	0.0025668272	0.00077616156	0.0017162471395881008	0.002098635886673662	0.0026292725679228747	0.77698505	1.3669938	0.43732631190969595	0.7476634262379331	0.73568875	1.260186	0.4620671329196534	0.9055392667278876
ENSG00000227330	No major difference	0.004085668	0.0063169813	0.00441085	0.008581235697940504	0.009443861490031482	0.007011393514460999	0.77678305	0.52833486	0.43740824494452457	0.7477430132005911	0.6721936	0.49911726	0.5015447854743524	0.948744028291981
TMCC3	No major difference	0.10657572	0.13367073	0.1475283	0.15617848970251683	0.11017838405036741	0.17440841367221674	0.7767653	0.14417133	0.4374092409759177	0.7477430132005911	-1.3457705	-0.2537018	0.17852802114973398	0.6924262984428032
ENSG00000261329	No major difference	0.00689275	0.012203793	0.004608353	0.018306636155606414	0.011542497376705145	0.01314636283961438	0.77673274	0.47903818	0.4374560065606884	0.747796707648568	1.388529	1.0038532	0.1652185233031183	0.6800235455913963
CLEC4G	No major difference	0.00020793543	0.0013244783	0.0	0.0005720823798627002	0.001049317943336831	0.0	0.77647614	2.2724032	0.4376454161618887	0.7480417140939825	1.0	19.7089	0.31756461325682833	0.7197934440044453
PEA15	No major difference	0.011653653	0.017410528	0.010987239	0.024599542334096135	0.01783840503672613	0.021034180543383012	0.7763946	0.35862985	0.4376419990967291	0.7480417140939825	0.95054317	0.48285103	0.34197528888226847	0.7557733149047677
IZUMO1	No major difference	0.00072308606	0.0027200584	0.0004962764	0.002288329519450801	0.002098635886673662	0.0008764241893076249	0.77620655	1.3877192	0.43779712259154246	0.748267106809057	0.93892545	2.0500193	0.34796805392802266	0.7634415340686092
GAN	No major difference	0.20293416	0.2451383	0.23655647	0.2625858123569793	0.18887722980062907	0.2655565293602084	0.7760863	0.107671075	0.4378080141753349	0.748267106809057	-0.59105384	-0.08582484	0.5545530366737249	1.0
ENSG00000280270	No major difference	0.0001580338	0.00094299513	0.0	0.0005720823798627002	0.001049317943336831	0.0	0.7760692	2.2697968	0.43788547594783345	0.748373233231824	1.0	19.360254	0.31756460835585565	0.7197934440044453
LINC01782	No major difference	0.00014944679	0.0008806697	0.0	0.0005720823798627002	0.001049317943336831	0.0	0.77580506	2.268157	0.43804136779963443	0.748560849531761	1.0	19.286882	0.3175646059599409	0.7197934440044453
HASPIN	No major difference	0.00028924452	0.0022349688	0.0011013813	0.0011441647597254005	0.001049317943336831	0.0008764241893076249	0.7757298	2.216186	0.4380926016322294	0.7486221318789497	0.34726134	0.74749845	0.7284411899634384	1.0
CCDC62	No major difference	0.020123202	0.0277968	0.025092496	0.035469107551487446	0.0272822665267576	0.03593339176161265	0.7753548	0.29716316	0.43824732988539805	0.7488386753604509	0.08856305	0.034944925	0.9294383890753444	1.0
MCEMP1	No major difference	0.00029384647	0.0020595053	0.0	0.0005720823798627002	0.001049317943336831	0.0	0.77531606	2.2654526	0.4383299848842369	0.7489489352616598	1.0	20.121006	0.3175646078790859	0.7197934440044453
TMEM14B-DT	No major difference	0.0012295926	0.0027136744	0.00036993154	0.002860411899313501	0.0031479538300104933	0.0017528483786152498	0.77499175	0.9751386	0.43848473104710506	0.749160770183206	1.3898549	2.5413682	0.16487082522561966	0.6797798193918573
MIR548A1HG	No major difference	0.01048857	0.017007891	0.009897129	0.02345537757437073	0.01573976915005247	0.016652059596844883	0.77493894	0.39291745	0.4385077708263724	0.7491738501158672	0.9666522	0.545751	0.33386320101165556	0.7435502681270284
ENSG00000229177	No major difference	0.00022270843	0.0014295884	0.0018156255	0.0005720823798627002	0.001049317943336831	0.0026292725679228747	0.77481735	2.2622683	0.4386244943540012	0.7492112648357577	-0.29972243	-0.49860278	0.7644192983597751	1.0
RPL13P5	No major difference	0.00026611576	0.0017990877	0.0010916073	0.0005720823798627002	0.001049317943336831	0.0008764241893076249	0.77479553	2.2622194	0.4386373644037186	0.7492112648357577	0.26786396	0.5638983	0.7888361129900635	1.0
PLSCR5	No major difference	0.0011997728	0.0027678397	0.0009127741	0.004004576659038902	0.0031479538300104933	0.0026292725679228747	0.77476215	0.9436784	0.4386316461967714	0.7492112648357577	0.96805996	1.350063	0.3332003404129322	0.742617399424667
FAM225B	No major difference	0.00025072086	0.0016629444	0.0	0.0005720823798627002	0.001049317943336831	0.0	0.7746679	2.2614117	0.4387127219834679	0.7492289320470499	1.0	19.927198	0.3175646200198383	0.7197934440044453
MCCD1	No major difference	0.00034405795	0.0025407213	0.00015821359	0.0005720823798627002	0.001049317943336831	0.0008764241893076249	0.77459294	2.2611232	0.4387570306925861	0.7492579822796072	0.8817283	3.1503766	0.3781407949566794	0.8038896596149812
ENSG00000262831	No major difference	0.0008325357	0.0025952645	0.00021433705	0.002288329519450801	0.002098635886673662	0.0008764241893076249	0.7745265	1.251171	0.43878155447867795	0.7492635810471382	1.2204443	3.1248648	0.22258394958886255	0.7197934440044453
HCST	No major difference	0.0001247386	0.00070673035	0.0	0.0005720823798627002	0.001049317943336831	0.0	0.7744515	2.259827	0.4388405970831527	0.7492693148010438	1.0	19.043848	0.3175646093604493	0.7197934440044453
VWDE	No major difference	0.0037127389	0.0072307815	0.0029293336	0.008009153318077803	0.006295907660020987	0.007011393514460999	0.7743883	0.6712205	0.4388386176629556	0.7492693148010438	0.9924584	0.94115704	0.3211530827922425	0.7247561437423711
TBX1	No major difference	0.0027631167	0.0058298544	0.003413547	0.004576659038901602	0.004197271773347324	0.007887817703768625	0.7742972	0.81695193	0.4388923111326809	0.7493050682772154	0.4127999	0.3966198	0.6798123913692466	1.0
EIF5P1	No major difference	0.0022765454	0.00561159	0.0007704584	0.002860411899313501	0.0031479538300104933	0.0026292725679228747	0.7739443	0.96006674	0.43910708025132805	0.749645454656588	1.3297312	2.2516658	0.1838988314144771	0.7001686166089791
BCAR3-AS1	No major difference	0.10756809	0.13763689	0.16551405	0.1641876430205946	0.11647429171038841	0.21735319894828972	0.7737608	0.14025614	0.43918638389402265	0.7497282757693102	-2.6062295	-0.45385435	0.009221983289364435	0.10053551426583149
PLA2G4E	No major difference	0.008370492	0.014980669	0.00746811	0.019450800915331818	0.012591815320041977	0.01314636283961438	0.7736075	0.4425892	0.43930266672581886	0.7499004929968427	1.1110891	0.7370787	0.26670536044287585	0.7197934440044453
ENSG00000259359	No major difference	0.00027740689	0.0018838743	0.00038097115	0.0005720823798627002	0.001049317943336831	0.0008764241893076249	0.7734957	2.2543278	0.43940545699097877	0.7499708027669524	0.6781591	1.7702081	0.4978113923178108	0.9449761901883819
PKD1	No major difference	0.09439427	0.122577205	0.084117174	0.15331807780320333	0.10073452256033591	0.12007011393514472	0.77318984	0.14835592	0.43952591237442673	0.7501238130234048	1.8087702	0.3968779	0.07065843685447616	0.4336554848338748
RHOT1	No major difference	0.38279083	0.4737733	0.43673	0.45652173913044347	0.3168940188877228	0.4513584574934221	0.7727179	0.07986722	0.43980467745539253	0.7505469646314377	-0.79431814	-0.08607963	0.4271112153842388	0.8649503874404982
SAA3P	No major difference	0.0003415927	0.0024791914	0.0	0.0005720823798627002	0.001049317943336831	0.0	0.77259254	2.2489698	0.4399395778020684	0.7507508693907954	1.0	20.280205	0.31756461234862704	0.7197934440044453
GHRH	No major difference	0.00023326495	0.0014947548	0.0	0.0005720823798627002	0.001049317943336831	0.0	0.7725344	2.248421	0.4399740142616362	0.7507570183437808	1.0	19.826462	0.31756461091401433	0.7197934440044453
KLHL10	No major difference	0.00241812	0.00525199	0.0	0.004576659038901602	0.004197271773347324	0.0	0.7724745	0.85897905	0.4399724715702863	0.7507570183437808	1.8761631	21.629831	0.06093865972615927	0.395926942646098
TNRC6B-DT	No major difference	0.00031096028	0.0023780572	0.0	0.0011441647597254005	0.001049317943336831	0.0	0.77243835	2.2053735	0.4400364610460168	0.7508109589719675	1.0	20.245165	0.31756461348968573	0.7197934440044453
LINC01882	No major difference	0.0018705758	0.005549495	0.0022780718	0.004004576659038902	0.0031479538300104933	0.0043821209465381246	0.7720804	0.9936696	0.440224929594345	0.7510535881931549	0.6226279	0.7935022	0.5336324968069863	0.9803393439530187
ACTC1	No major difference	0.0002922074	0.0010054426	0.0006003933	0.0011441647597254005	0.002098635886673662	0.0008764241893076249	0.77201045	1.5680679	0.44027186389863815	0.7511073472809907	0.40054747	0.7536328	0.6888010718248705	1.0
DNTTIP1	No major difference	0.06452951	0.08710789	0.079000875	0.11670480549199062	0.07450157397691508	0.12532865907099047	0.7717983	0.17279337	0.44035384542052813	0.7512208913434064	-0.27527842	-0.06334435	0.7831327821770725	1.0
ENSG00000272040	No major difference	0.0028578867	0.0057965578	0.0038468684	0.003432494279176201	0.004197271773347324	0.010517090271691502	0.7715529	0.8779598	0.44050837947439636	0.7514396757522027	0.13012783	0.11835769	0.8964828629062003	1.0
SLC6A1	No major difference	0.0057058074	0.010610647	0.010262481	0.012585812356979404	0.00839454354669465	0.012269938650306754	0.7714492	0.5591294	0.440577630866002	0.7515236774637488	-0.125242	-0.08744886	0.9003448173468636	1.0
ENSG00000277688	No major difference	0.0011865378	0.003232141	0.0010941409	0.004004576659038902	0.0031479538300104933	0.0035056967572304996	0.771429	1.0254868	0.4406134719189525	0.7515584888094272	0.8170457	1.1496292	0.4140630321588694	0.8488693079090942
ENSG00000287058	No major difference	0.0011296556	0.0021762846	0.0010349292	0.0011441647597254005	0.0031479538300104933	0.0017528483786152498	0.77124715	1.1462077	0.44067288184985165	0.7516149668508041	0.71930945	1.0546458	0.4720536296856287	0.9162608178257701
SHISAL1	No major difference	0.006833635	0.013457512	0.003970408	0.010297482837528604	0.007345225603357819	0.007011393514460999	0.7712308	0.6133873	0.44070284944835647	0.7516319602996555	1.3154012	1.2525811	0.18861026447352108	0.7078888070166138
ENSG00000276122	No major difference	0.0002620967	0.0018604926	0.0	0.0011441647597254005	0.001049317943336831	0.0	0.77035534	2.1832902	0.44127127072891126	0.7524169587519791	1.0	20.030289	0.317564614813829	0.7197934440044453
NOL8P1	No major difference	0.00028629167	0.0019209479	0.0042473776	0.0005720823798627002	0.001049317943336831	0.0035056967572304996	0.77018243	2.234377	0.4413667700818529	0.7525251336704786	-0.817284	-1.2269549	0.413861767632275	0.8485711995375105
ENSG00000279581	No major difference	0.00029458414	0.0019949009	0.0	0.0005720823798627002	0.001049317943336831	0.0	0.7701685	2.2343082	0.44137504720667886	0.7525251336704786	1.0	20.092823	0.31756460231711603	0.7197934440044453
RNF34	No major difference	0.17023304	0.21664882	0.23048557	0.26601830663615567	0.17523609653725042	0.2892199824715139	0.769876	0.1082645	0.4414902806481773	0.7526322791782166	-1.7888857	-0.2560694	0.07378835636706338	0.4471003332541063
DOCK1	Fetal-like persistence/reversion	1.8853555	2.124589	2.9625742	0.8632723112128418	0.7523609653725143	0.9149868536371751	0.76981705	0.04571506	0.4415171629837029	0.7526517591269775	-11.217049	-0.65909076	2.604512031685352e-28	9.326068155809799e-26
MIF4GD-DT	No major difference	0.002282679	0.005678769	0.00047837442	0.003432494279176201	0.0031479538300104933	0.0017528483786152498	0.76969826	0.98379004	0.4416210441505525	0.7527761422536177	1.4417678	2.9242501	0.14967929307297037	0.67075386160555
ENSG00000258114	No major difference	0.007210595	0.017868953	0.008656181	0.014302059496567505	0.007345225603357819	0.01314636283961438	0.7695114	0.58211154	0.44174025743429957	0.7529002889729638	0.5854091	0.4542031	0.5583615917942808	1.0
GADL1	No major difference	0.010233196	0.014876522	0.009618791	0.021167048054919924	0.01573976915005247	0.018404907975460134	0.76949656	0.39776766	0.44171660184277295	0.752886320973692	0.7900627	0.42902008	0.42960408921520277	0.8683376888142591
ENSG00000288871	No major difference	0.0022123978	0.005590871	0.003243249	0.003432494279176201	0.0031479538300104933	0.007887817703768625	0.7692832	0.9437369	0.44187151414941905	0.7530712884457342	0.26523688	0.2753269	0.7908650032398141	1.0
BRF2	No major difference	0.0076171705	0.011492854	0.00941358	0.014874141876430205	0.011542497376705145	0.016652059596844883	0.7691891	0.46588942	0.4419005925593138	0.7530944901646006	0.28554484	0.17272009	0.7752588763575028	1.0
ENSG00000260395	No major difference	0.00018581265	0.0011486785	0.0010146217	0.0011441647597254005	0.001049317943336831	0.0026292725679228747	0.7687774	2.1735601	0.44220708835850375	0.7535640826147747	-0.07973467	-0.13114206	0.9364577989947974	1.0
