## Supplementary material for "Transmural Single-Nucleus Transcriptomics Nominates Candidate Disease Programs in Human Necrotizing Enterocolitis": DEGs NEC vs Infant: Early Absorptive_combined-DEG-analysis.csv (part 3 of 3)

names	Expression Pattern	Fetal Control Mean	NEC Mean	Infant Control Mean	Fetal Control % Expressing Cells	NEC % Expressing Cells	Infant Control % Expressing Cells	NEC-v-Fetal_scores	NEC-v-Fetal_logfoldchanges	NEC-v-Fetal_pvals	NEC-v-Fetal_pvals_adj	NEC-v-Infant_scores	NEC-v-Infant_logfoldchanges	NEC-v-Infant_pvals	NEC-v-Infant_pvals_adj
PRMT5-AS1	No major difference	0.0007177361	0.0020087978	0.0015760341	0.0017162471395881008	0.002098635886673662	0.0035056967572304996	0.7686198	1.2373494	0.44227169995172966	0.7536214438661021	0.14163807	0.18871336	0.8873820254867689	1.0
LAMP5-AS1	No major difference	0.00018569581	0.0010961795	0.00046924062	0.0005720823798627002	0.001049317943336831	0.0008764241893076249	0.76828194	2.2228618	0.4424940760730447	0.7539476056332924	0.44642383	0.99814636	0.6553594406721276	1.0
ENSG00000254821	No major difference	0.0018457888	0.005663116	0.006256824	0.005148741418764302	0.0031479538300104933	0.011393514460999128	0.76818466	0.9941651	0.44253887080978815	0.7539975484813891	-0.76578873	-0.67669475	0.4438995763850452	0.8844188471375958
ENSG00000286909	No major difference	0.0112007195	0.018906938	0.012379943	0.026887871853546942	0.01573976915005247	0.021034180543383012	0.7680416	0.39258778	0.44259662365230146	0.7540695650778356	0.6797495	0.37590122	0.4967566701250484	0.94385705508192
MMP26	No major difference	0.016920188	0.023759492	0.023294905	0.03146453089244856	0.02413431269674711	0.0341805433829974	0.76767784	0.31558043	0.44279612371380495	0.7543830685913404	-0.15719214	-0.065359265	0.8751095475214492	1.0
ZNF440	Fetal-like persistence/reversion	0.21215002	0.26831824	0.3232805	0.29862700228833106	0.20356768100734454	0.33654688869412497	0.76756084	0.10138602	0.4428624126511542	0.7544696089307646	-2.8986862	-0.38897997	0.003787611237743638	0.04921267130620055
FLJ38576	No major difference	0.00014596731	0.0008180222	0.0005126787	0.0005720823798627002	0.001049317943336831	0.0008764241893076249	0.76750565	2.218181	0.44295501797097625	0.7546002261003537	0.2766383	0.5835024	0.7820913624595418	1.0
HSPE1P27	No major difference	0.00062409183	0.0024142258	0.00061807066	0.002860411899313501	0.002098635886673662	0.0008764241893076249	0.76747835	1.4026072	0.4429700739975114	0.7546002261003537	0.8030678	1.6614784	0.42208769921944844	0.8588487350766181
RN7SL300P	No major difference	0.00010584808	0.000564377	0.0	0.0005720823798627002	0.001049317943336831	0.0	0.7674093	2.2175217	0.4430122299609194	0.7546192442770594	1.0	18.785053	0.3175646094050891	0.7197934440044453
LRRC63	No major difference	0.005039755	0.008494069	0.0065669	0.012013729977116704	0.009443861490031482	0.011393514460999128	0.76709795	0.51510364	0.4431547772727311	0.7547888230056745	0.31246018	0.21183813	0.7547271845549101	1.0
DYSF	No major difference	0.03709535	0.04902304	0.033825427	0.06292906178489698	0.045120671563483754	0.053461875547765166	0.76706195	0.22596587	0.4431582822164821	0.7547888230056745	1.1570364	0.37801176	0.24741502680193145	0.7197934440044453
ENSG00000233902	No major difference	0.00023084128	0.0014252196	0.0	0.0005720823798627002	0.001049317943336831	0.0	0.76699007	2.2153065	0.44326129481680343	0.7549378706322769	1.0	19.780575	0.3175646161281618	0.7197934440044453
SMIM45	No major difference	0.00062881765	0.0018263627	0.00034065655	0.0017162471395881008	0.002098635886673662	0.0008764241893076249	0.766898	1.3396227	0.4432916073215136	0.7549630934232031	1.0003446	2.1493955	0.3173582024949732	0.7197934440044453
MBOAT4	No major difference	0.0016924468	0.0037786085	0.0008942672	0.003432494279176201	0.004197271773347324	0.0026292725679228747	0.76672465	0.90454125	0.4433846482653163	0.7550951425502492	1.1838305	1.7372125	0.2367198947966594	0.7197934440044453
LINC01997	No major difference	0.00069088576	0.0019246843	0.0013462768	0.0017162471395881008	0.002098635886673662	0.0026292725679228747	0.76668763	1.2403427	0.44341920560040415	0.7551011810444621	0.2568808	0.3575641	0.7973016846761315	1.0
ENSG00000267063	No major difference	0.0039286423	0.0061065387	0.0014064659	0.006864988558352402	0.007345225603357819	0.0026292725679228747	0.7664069	0.6061387	0.4435487655772308	0.7552627873868369	1.7945635	2.0055094	0.07296416241936242	0.443541228498079
PRIM2BP	No major difference	0.025388548	0.036763944	0.026271509	0.046338672768878715	0.030430220356768088	0.045574057843996534	0.76622015	0.28515276	0.4436656467994615	0.7553887723879511	0.484853	0.1848782	0.6278431047760314	1.0
MAT1A	No major difference	0.00071413035	0.002984108	0.003387392	0.002288329519450801	0.002098635886673662	0.0035056967572304996	0.76606846	1.4472976	0.4438055137909992	0.7555720044911376	-0.38131943	-0.49556503	0.7030066745762202	1.0
CENPN-AS1	No major difference	0.00042797948	0.003820912	0.0	0.0011441647597254005	0.001049317943336831	0.0	0.7660562	2.159839	0.4438232291808918	0.7555720044911376	1.0	20.620422	0.31756460572327766	0.7197934440044453
CCDC78	No major difference	0.0005603172	0.0015088744	0.00053522084	0.0017162471395881008	0.002098635886673662	0.0008764241893076249	0.76601845	1.2510506	0.4438150653971702	0.7555720044911376	0.7876357	1.4396354	0.43103898368976246	0.8698651456648829
MTND6P18	No major difference	0.00011915279	0.0006411964	0.0	0.0005720823798627002	0.001049317943336831	0.0	0.76599246	2.2092035	0.44385428121867976	0.7555778581042146	1.0	18.93312	0.31756460716584073	0.7197934440044453
ENSG00000258732	No major difference	0.00024075259	0.0016032361	0.0012197426	0.0011441647597254005	0.001049317943336831	0.0026292725679228747	0.7658817	2.1555557	0.4439273810556884	0.7556494670435847	0.003443587	0.005879036	0.9972528400539225	1.0
ENSG00000254928	No major difference	0.0001066472	0.00056407356	0.0	0.0005720823798627002	0.001049317943336831	0.0	0.7656071	2.2069135	0.4440834369910449	0.7558075253167326	1.0	18.784422	0.317564620593619	0.7197934440044453
ENSG00000286780	No major difference	0.0044434587	0.007954667	0.0046538753	0.010869565217391304	0.007345225603357819	0.011393514460999128	0.76558524	0.5916664	0.44405578314027006	0.7558075253167326	0.5910056	0.45394993	0.5546052288054213	1.0
LINC01560	No major difference	0.0018593897	0.0042934227	0.0016537502	0.004576659038901602	0.004197271773347324	0.0035056967572304996	0.76557904	0.8807146	0.44407190011140774	0.7558075253167326	0.85779226	1.0802891	0.3911581217491745	0.8207655514919917
RPS2P7	No major difference	0.00025502392	0.0016032361	0.0	0.0005720823798627002	0.001049317943336831	0.0	0.76550466	2.2066135	0.44414439919481163	0.7558075253167326	1.0	19.89296	0.31756461036126576	0.7197934440044453
VDAC3	No major difference	0.0672598	0.08819932	0.11973606	0.12185354691075491	0.07869884575026241	0.15863277826467972	0.76545906	0.16362621	0.4441147000196245	0.7558075253167326	-2.689625	-0.5542397	0.0072107473492173295	0.08311831095098123
ENSG00000277498	No major difference	0.0002860054	0.0018588448	0.0	0.0005720823798627002	0.001049317943336831	0.0	0.7653818	2.2059488	0.44421747440440607	0.7558790512787228	1.0	20.029488	0.31756461177635364	0.7197934440044453
ENSG00000286831	No major difference	0.00031222941	0.002086119	0.0	0.0005720823798627002	0.001049317943336831	0.0	0.76528203	2.2054093	0.44427684728104755	0.7559008423203288	1.0	20.132292	0.31756461727712804	0.7197934440044453
ENSG00000286791	No major difference	0.0026245746	0.0060675563	0.0037688306	0.004576659038901602	0.004197271773347324	0.0043821209465381246	0.76523006	0.894292	0.4442739442194099	0.7559008423203288	0.43017083	0.49272823	0.6671251542819769	1.0
NELFE	No major difference	0.07307689	0.08581893	0.07049539	0.09839816933638428	0.07240293809024141	0.0990359333917617	0.7645138	0.17678738	0.44466511599853276	0.7564028859472037	0.6809638	0.16655236	0.4959790159774278	0.9429057630495208
ENSG00000236938	No major difference	0.00033488352	0.0025640025	0.0	0.0011441647597254005	0.001049317943336831	0.0	0.76432735	2.1476004	0.44485218186348985	0.7566153797285635	1.0	20.308205	0.3175646060564323	0.7197934440044453
SLCO1A2	No major difference	0.012303521	0.0212614	0.005020821	0.022311212814645327	0.013641133263378808	0.010517090271691502	0.76427186	0.4080801	0.44483621279172125	0.7566146446345304	2.2083955	1.6575314	0.02740624118054711	0.22883513213493048
XRCC1	No major difference	0.08168071	0.11344363	0.064695984	0.12929061784897	0.08814270724029391	0.10692375109553033	0.7639575	0.16184792	0.4450094871911572	0.7568300624165317	2.0121856	0.48302397	0.044367813721141756	0.3214735593798782
LINC02862	No major difference	0.00032815186	0.0024835921	0.0014913011	0.0011441647597254005	0.001049317943336831	0.0043821209465381246	0.76379377	2.1432858	0.4451701271696179	0.7570239498867218	0.0018914227	0.0030088918	0.9984911439343975	1.0
LILRA5	No major difference	0.0011518071	0.0030705626	0.0020121094	0.003432494279176201	0.0031479538300104933	0.0035056967572304996	0.76379025	1.0397377	0.4451463134694925	0.7570098887183038	0.30201343	0.3765192	0.7626793103124376	1.0
ENSG00000272010	No major difference	0.00011942017	0.00063479604	0.00023053178	0.0005720823798627002	0.001049317943336831	0.0008764241893076249	0.7635163	2.1947334	0.4453280851748367	0.7572661181592358	0.54336923	1.2785603	0.5869707879338625	1.0
SLC23A3	No major difference	0.04036608	0.05302352	0.058670983	0.06979405034324936	0.04931794333683109	0.0955302366345312	0.7631503	0.21686606	0.4454867244583317	0.7575094279713621	-1.4221855	-0.37459424	0.15513177587856636	0.6780166113277485
ENSG00000273212	No major difference	0.0001116694	0.0005868668	0.0	0.0005720823798627002	0.001049317943336831	0.0	0.7631006	2.1923018	0.44557578195855985	0.7576079546739969	1.0	18.830729	0.3175646089899789	0.7197934440044453
EPHB6	No major difference	0.0034043887	0.005335612	0.006724431	0.005148741418764302	0.007345225603357819	0.009640666082383877	0.7630196	0.6658574	0.4455633219537469	0.7576079546739969	-0.45135894	-0.3441444	0.651777912374129	1.0
LINC00616	No major difference	0.00829327	0.013039637	0.008791112	0.017734553775743712	0.012591815320041977	0.016652059596844883	0.7628919	0.43545532	0.4456524083938699	0.7576773883386064	0.5672233	0.3322629	0.5706390117788578	1.0
LINC01287	No major difference	0.0032418533	0.0051414943	0.0024848506	0.005720823798627002	0.006295907660020987	0.0052585451358457495	0.7628814	0.68981844	0.4456462589538339	0.7576773883386064	0.923065	0.87349504	0.3561212648158092	0.7740066658038148
LINC02715	No major difference	0.0038020764	0.007412714	0.0044571436	0.008581235697940504	0.006295907660020987	0.007887817703768625	0.76287234	0.6289866	0.44567885311428357	0.7576773883386064	0.5827166	0.4978117	0.5601658769270452	1.0
ENSG00000258311	No major difference	0.0032462417	0.005689116	0.0042676087	0.006292906178489702	0.006295907660020987	0.007011393514460999	0.76281905	0.65599	0.44569692653931137	0.7576816633600288	0.31990954	0.26670474	0.7490743268902236	1.0
LINC02600	No major difference	0.00014296698	0.0007785702	0.0	0.0005720823798627002	0.001049317943336831	0.0	0.7627836	2.1905313	0.445764727712053	0.7577175716472323	1.0	19.152058	0.3175646022458452	0.7197934440044453
KPNA1	No major difference	0.35678825	0.44181022	0.46118888	0.45423340961099257	0.31374606505771224	0.46713409290095914	0.76276463	0.07854182	0.44571767351411484	0.7576904829402857	-2.0845947	-0.22335374	0.03723642409226027	0.28324576389329753
ARIH2OS	No major difference	0.0011525708	0.0028639308	0.0	0.0011441647597254005	0.002098635886673662	0.0	0.76274216	1.3744564	0.44574656522577505	0.7577131469339846	1.3747064	20.750528	0.16954596584182402	0.6830503201772596
KDELR1	No major difference	0.07165541	0.099605314	0.08758214	0.11556064073226523	0.07345225603357824	0.12357581069237522	0.7624736	0.17415343	0.44589538685856633	0.7578867595978662	-0.2561781	-0.059981976	0.7978416366868746	1.0
ENSG00000272043	No major difference	0.00030240905	0.0019595108	0.0	0.0005720823798627002	0.001049317943336831	0.0	0.7622054	2.1874835	0.44610945851220163	0.7581777052884698	1.0	20.076887	0.31756461063191105	0.7197934440044453
NDUFB10P1	No major difference	0.00018239513	0.0010363633	0.0	0.0005720823798627002	0.001049317943336831	0.0	0.76219904	2.1872277	0.44611326886804004	0.7581777052884698	1.0	19.459831	0.3175646126652794	0.7197934440044453
ENSG00000223977	No major difference	0.00023496553	0.0014141751	0.0	0.0005720823798627002	0.001049317943336831	0.0	0.76198953	2.186117	0.4462382013801992	0.75833214012212	1.0	19.77303	0.31756460873612263	0.7197934440044453
ENSG00000236491	No major difference	0.00046387647	0.001662383	0.00086466165	0.0017162471395881008	0.002098635886673662	0.0017528483786152498	0.76177824	1.4689537	0.44635781836396105	0.7584658918696363	0.4350458	0.75651675	0.6635895345519248	1.0
BCAP29	No major difference	0.10819353	0.14619857	0.13502993	0.17734553775743667	0.10703043022035691	0.17703768624013957	0.7616474	0.14064041	0.4463874345134772	0.7584848320285176	-0.63495994	-0.12064831	0.5255311434866248	0.9720200397095087
TSPAN4	No major difference	0.013224832	0.020595182	0.021768462	0.022311212814645327	0.0167890870933893	0.042944785276073656	0.761449	0.3783774	0.44651146441568934	0.7585992527211481	-0.9694198	-0.41252655	0.3324612385461986	0.7413999625346629
SUGT1P4	No major difference	0.002627734	0.006057692	0.0014930252	0.008009153318077803	0.004197271773347324	0.0035056967572304996	0.7614122	0.7617805	0.4465614926307	0.7586482319249896	1.245104	1.5897001	0.21334292075637226	0.7197934440044453
KIF20A	No major difference	0.0007893559	0.0016660204	0.0031955717	0.002860411899313501	0.0031479538300104933	0.0052585451358457495	0.7612091	0.9732354	0.44666807036468725	0.7588028218314219	-0.61394596	-0.7117886	0.5393223917137007	0.986401330717111
TSGA13	No major difference	0.0020285305	0.003537558	0.0010308201	0.004576659038901602	0.005246589716684156	0.0017528483786152498	0.76113313	0.75640994	0.4466978762909861	0.7588227426878107	1.3333881	1.7394214	0.18262518722473442	0.698396644042625
C14orf119	No major difference	0.00448332	0.008937652	0.016378503	0.010297482837528604	0.006295907660020987	0.024539877300613515	0.76112115	0.60789573	0.4467252168352295	0.7588227426878107	-1.7630963	-1.0737618	0.07803023731955526	0.4637437755659875
ENSG00000291126	No major difference	0.013378986	0.021449575	0.0102523435	0.027459954233409644	0.0167890870933893	0.021034180543383012	0.76109546	0.37470245	0.4467265433922717	0.7588227426878107	1.2952456	0.7228102	0.19544128302463973	0.7195584486832922
CEP85	No major difference	0.041862134	0.05475385	0.07585494	0.07665903890160174	0.05141657922350475	0.1025416301489922	0.76102185	0.20497611	0.4467574871445922	0.758848835331962	-2.1805437	-0.55486053	0.029329354480450296	0.2399262396252257
LINC02832	No major difference	0.0021400712	0.004903963	0.003841971	0.006292906178489702	0.004197271773347324	0.007887817703768625	0.7609515	0.7961043	0.44683617520976526	0.7589030816574878	0.05453622	0.050588463	0.9565143428490632	1.0
ZSCAN12P1	No major difference	0.00020986145	0.0012187199	0.0	0.0005720823798627002	0.001049317943336831	0.0	0.76059884	2.1780589	0.4470681322425002	0.7592176002212747	1.0	19.625986	0.3175646153568085	0.7197934440044453
IGHM	No major difference	0.0018062616	0.005112629	0.0034662166	0.003432494279176201	0.0031479538300104933	0.0052585451358457495	0.7603069	1.0204884	0.4472214922662707	0.7594250725428151	0.20096058	0.23775384	0.8407533972500965	1.0
ENSG00000224719	No major difference	0.00026773484	0.0016505197	0.0	0.0005720823798627002	0.001049317943336831	0.0	0.7601114	2.1753662	0.4473592425443649	0.7595580833584057	1.0	19.920202	0.31756460515456336	0.7197934440044453
ZNF852	No major difference	0.04600187	0.06509326	0.043229263	0.10297482837528586	0.05981112277019942	0.06923751095530242	0.76001877	0.18826392	0.4473678439998481	0.7595580833584057	1.3768032	0.39122093	0.16875407174584334	0.6824358049637085
ENSG00000285873	No major difference	0.0017173145	0.003941071	0.006170833	0.004576659038901602	0.004197271773347324	0.012269938650306754	0.7598224	0.889163	0.44750459821317934	0.7596443294256183	-1.1509125	-0.9253675	0.24990227686816643	0.7197934440044453
AGAP7P	No major difference	0.0065574143	0.0095603485	0.012782482	0.015446224256292905	0.012591815320041977	0.022787028921998263	0.759685	0.45334944	0.44755917755200436	0.7597070943019104	-0.9252837	-0.49170294	0.35492614109632625	0.7725979038596023
SYNPO2L-AS1	No major difference	0.0048464425	0.008599321	0.00859873	0.013729977116704805	0.009443861490031482	0.01314636283961438	0.75954515	0.5139421	0.4476639838087785	0.7598142979546945	-0.041712098	-0.02886373	0.9667323789273387	1.0
TCEAL2	No major difference	0.00015938771	0.00086900033	0.00022601361	0.0005720823798627002	0.001049317943336831	0.0008764241893076249	0.7593966	2.171072	0.4477862970671047	0.7599601691842847	0.6503561	1.6549058	0.5155927770330871	0.9623123094279097
HPCA	No major difference	0.00074677606	0.0023979289	0.0016643738	0.002288329519450801	0.002098635886673662	0.0035056967572304996	0.7592344	1.2799596	0.4478720745547432	0.7600262845129068	0.14196892	0.18960524	0.8871225197504772	1.0
ENSG00000253317	No major difference	0.00017512277	0.0009709164	0.0015235955	0.0005720823798627002	0.001049317943336831	0.0026292725679228747	0.75921136	2.170045	0.44789703244039725	0.7600421522678398	-0.51212883	-0.79243356	0.6086151935047741	1.0
TECPR2	No major difference	0.2282876	0.28297612	0.31176895	0.29633867276888015	0.20776495278069182	0.3304119193689717	0.75919855	0.09999666	0.4478444711780678	0.7600249990534469	-2.4590561	-0.32494074	0.014015412084233044	0.139006626818326
HTR3D	No major difference	0.00017509598	0.00097001874	0.0	0.0005720823798627002	0.001049317943336831	0.0	0.75907373	2.169259	0.44797929289983496	0.7600893338947482	1.0	19.390266	0.3175646087371897	0.7197934440044453
ENSG00000282381	No major difference	0.004501586	0.010323446	0.007969381	0.011441647597254004	0.00839454354669465	0.018404907975460134	0.7590502	0.6222102	0.44796730189950695	0.7600893338947482	-0.31052554	-0.2118769	0.7562009190516614	1.0
ENSG00000258402	No major difference	0.0027732449	0.0056701778	0.0036971797	0.006864988558352402	0.005246589716684156	0.010517090271691502	0.75887245	0.713835	0.4480679909476758	0.7601733215987291	0.28343442	0.24089587	0.7768829546062631	1.0
MIR9-3HG	No major difference	0.0015080326	0.0035945023	0.0021898744	0.003432494279176201	0.0031479538300104933	0.006134969325153374	0.75868237	0.9481114	0.4481874043769124	0.7602964509822302	0.33306193	0.36628485	0.7391348658834103	1.0
ENSG00000237848	No major difference	0.00012413635	0.00064742734	0.0	0.0005720823798627002	0.001049317943336831	0.0	0.7586128	2.1665266	0.4482548684036295	0.760384407883515	1.0	18.94421	0.3175646080363708	0.7197934440044453
NR2E1	No major difference	0.00051342114	0.0054580905	0.0011284766	0.0017162471395881008	0.001049317943336831	0.0017528483786152498	0.758599	2.0936098	0.44827357924619615	0.7603878278850819	0.51953715	1.1394511	0.6034862504098104	1.0
ANKRD20A1	No major difference	0.0020263982	0.0044570486	0.004732148	0.005148741418764302	0.004197271773347324	0.00876424189307625	0.75851446	0.80092543	0.44828811324039386	0.7603878278850819	-0.32120213	-0.28596416	0.7480917754244757	1.0
ENSG00000278385	No major difference	0.00014692327	0.0007860059	0.002072307	0.0005720823798627002	0.001049317943336831	0.0026292725679228747	0.758476	2.1657953	0.44833665976155623	0.7604436855932662	-0.75355685	-1.2726802	0.4512102087398303	0.8934695922543912
ENSG00000250138	No major difference	0.00036385766	0.0027963168	0.00024884276	0.0011441647597254005	0.001049317943336831	0.0008764241893076249	0.75833637	2.1118553	0.4484276316982082	0.760545007781818	0.82864344	2.6381786	0.40750368982860696	0.8410499777192985
ENSG00000250735	No major difference	0.0024539626	0.0062586768	0.0028212802	0.006864988558352402	0.004197271773347324	0.0052585451358457495	0.75820595	0.79967993	0.4484829703096065	0.7605593985282497	0.64608675	0.6991697	0.518329724457052	0.9649273435494213
ENSG00000269243	No major difference	0.007219139	0.013964978	0.00851264	0.011441647597254004	0.00839454354669465	0.01314636283961438	0.75819665	0.54405296	0.4484663748479778	0.7605577406354457	0.40362355	0.28235573	0.686544163648405	1.0
ENSG00000257415	No major difference	8.2183935e-05	0.00040683063	0.0	0.0005720823798627002	0.001049317943336831	0.0	0.7579721	2.162788	0.4486380794528724	0.760716476086211	1.0	18.39152	0.31756460665054015	0.7197934440044453
USP29	No major difference	0.00073256606	0.0033180169	0.00018154827	0.002288329519450801	0.002098635886673662	0.0008764241893076249	0.7577989	1.4634004	0.44874176695257606	0.760812817848294	1.0962304	3.405333	0.273248053750042	0.7197934440044453
SNHG1	No major difference	0.05190992	0.06722179	0.044104274	0.08581235697940491	0.061909758656873086	0.07274320771253293	0.7577894	0.19109432	0.44868816597895267	0.7607749140643792	1.476962	0.4151462	0.13987108485894634	0.6436819212304828
SIGIRR	No major difference	0.2221015	0.29516166	0.21099304	0.30320366132723287	0.19307450157397635	0.23575810692374957	0.75763726	0.10408479	0.44878290765409656	0.7608295922346109	1.586289	0.24335206	0.11285131370116117	0.5702048983219615
MIR3945HG	No major difference	0.00034123613	0.002230219	0.0010910017	0.0005720823798627002	0.001049317943336831	0.0026292725679228747	0.7574535	2.1603327	0.44894841617229875	0.7610571925630453	0.22846332	0.41727242	0.8193209346851937	1.0
PDRG1	No major difference	0.011760656	0.020808274	0.007275038	0.021167048054919924	0.01469045120671564	0.01314636283961438	0.75744534	0.42657363	0.44891109084039527	0.7610204101422254	1.5818231	1.0901786	0.1139247510594336	0.5735329608632058
FBXL5	No major difference	0.3382407	0.40697265	0.4163468	0.432494279176209	0.30325288562434377	0.43821209465380795	0.7573237	0.079324156	0.44896647173147053	0.7610613074484528	-1.6768525	-0.18258214	0.0937329271650777	0.5163423077172358
ENSG00000272897	No major difference	0.00052886014	0.0011122763	0.0008563011	0.0011441647597254005	0.0031479538300104933	0.0008764241893076249	0.7571864	1.1320556	0.4490539588051907	0.7611831141318938	0.39432752	0.633213	0.693379609456193	1.0
PTPN18	Fetal-like persistence/reversion	0.24771622	0.31730467	0.38742736	0.3472540045766628	0.22455403987408093	0.4049079754601187	0.75714415	0.09431833	0.4490784737545933	0.7611981731605008	-4.048162	-0.49447533	5.3593218143773465e-05	0.0012339870152082647
TMEM60	No major difference	0.0046016616	0.007543714	0.005579872	0.009153318077803204	0.00839454354669465	0.010517090271691502	0.75689954	0.5844344	0.44922880704194357	0.7613999876558739	0.30618212	0.22542179	0.7595025111300372	1.0
ENSG00000259375	No major difference	0.0019410717	0.0051154173	0.0023952408	0.004576659038901602	0.0031479538300104933	0.0052585451358457495	0.75688213	0.9181374	0.4492721244991552	0.7614208820657715	0.5563712	0.6545312	0.5780464459028761	1.0
RBMXL1	No major difference	0.020398444	0.03163495	0.032310925	0.04519450800915332	0.02938090241343126	0.047326906222611785	0.7566293	0.28074047	0.44939876975378323	0.7615820326235292	-0.6507038	-0.23853098	0.515313985371485	0.962001090992125
SLC37A3	No major difference	0.12785213	0.16905393	0.15432964	0.2053775743707089	0.13011542497376719	0.21822962313759733	0.75649256	0.124919385	0.44946984826383884	0.7616229747295461	-0.70938295	-0.11939231	0.4781761880176252	0.9232740048297046
BMS1P11	No major difference	0.00039023353	0.002656501	0.0	0.0005720823798627002	0.001049317943336831	0.0	0.75642496	2.1545863	0.44956428436157747	0.76175648990397	1.0	20.33742	0.31756460478383214	0.7197934440044453
CEBPZOS	No major difference	0.09133964	0.11702059	0.12827037	0.15045766590388984	0.10807974816369374	0.1779141104294472	0.75575596	0.14262334	0.4499071064793978	0.7621782603260877	-1.7117158	-0.31833985	0.08710557592482913	0.49798865184166813
ENSG00000258672	No major difference	0.00021816467	0.0012417961	0.0	0.0005720823798627002	0.001049317943336831	0.0	0.7554712	2.1489289	0.45013575586790855	0.7624064774365404	1.0	19.64482	0.3175646160455285	0.7197934440044453
ATP7B	No major difference	0.48080474	0.6080794	0.62018746	0.5308924485125979	0.3683105981112283	0.5354951796669551	0.75545436	0.072549336	0.45009114132113415	0.7623574275697051	-2.6365266	-0.26024368	0.008444140206650649	0.09406633491492099
EEF1E1-BLOC1S5	No major difference	0.0022515026	0.00475413	0.00065137434	0.005720823798627002	0.004197271773347324	0.0008764241893076249	0.7553931	0.795315	0.45015194408460835	0.7624073791615573	1.5549835	2.6676037	0.12023049756169887	0.5886773346329792
ENSG00000231509	No major difference	0.00031584947	0.0019826507	0.0	0.0005720823798627002	0.001049317943336831	0.0	0.7550974	2.1469939	0.4503598732144841	0.7626799661218162	1.0	20.087347	0.31756459955474914	0.7197934440044453
WDFY3-AS1	No major difference	0.00636104	0.011352402	0.002533161	0.012585812356979404	0.009443861490031482	0.006134969325153374	0.7548704	0.5088599	0.45045788381176943	0.762819418780316	1.8783026	1.7788914	0.06058968374091108	0.3945175048555807
RNASEH1	No major difference	0.036132842	0.052156247	0.048554476	0.06922196796338666	0.045120671563483754	0.07449605609114818	0.75477904	0.21981962	0.45050325531907875	0.7628697241647019	-0.24919711	-0.07474464	0.8032352729554812	1.0
ENSG00000266598	No major difference	0.00041784043	0.0036152212	0.0001881647	0.0017162471395881008	0.001049317943336831	0.0008764241893076249	0.75467396	2.0718513	0.45062424808069634	0.7629950152301294	0.8858735	3.200055	0.3759042259052333	0.8005328199209801
XIAPP2	No major difference	0.00012947434	0.00066623354	0.0004759295	0.0005720823798627002	0.001049317943336831	0.0008764241893076249	0.75465995	2.1442018	0.45062218049817426	0.7629950152301294	0.21175355	0.4404464	0.832323039122796	1.0
GTPBP3	No major difference	0.017251616	0.02484285	0.035165925	0.03318077803203665	0.02413431269674711	0.06047326906222617	0.7540474	0.30758196	0.45093829722326495	0.7634187334967231	-1.8907384	-0.6726296	0.05879945870642874	0.38659105178286296
SPC25	No major difference	0.022015154	0.033181522	0.036455117	0.04347826086956522	0.02938090241343126	0.05521472392638042	0.7539677	0.28698006	0.4509887616993653	0.7634421554374144	-1.1261874	-0.39726833	0.2602227897834323	0.7197934440044453
YIF1B	No major difference	0.025874928	0.03607909	0.032008212	0.04748283752860411	0.032528856243441755	0.04206836108676603	0.753945	0.26114762	0.4509980682496928	0.7634421554374144	0.18558389	0.06831886	0.8527905848378147	1.0
LINC00615	No major difference	0.0006149071	0.0016165024	0.00030751724	0.0017162471395881008	0.002098635886673662	0.0008764241893076249	0.7539391	1.2117485	0.4510315648546318	0.7634723189992999	1.0538924	2.1856182	0.29215620877763404	0.7197934440044453
ENSG00000251409	No major difference	0.0010790005	0.0032488625	0.0005616214	0.002288329519450801	0.002098635886673662	0.0017528483786152498	0.7538717	1.1898674	0.45107857659162065	0.7635141693509079	1.0322671	2.0113673	0.3021803953069392	0.7197934440044453
C2orf16	No major difference	0.003331216	0.006237405	0.0034435329	0.008581235697940504	0.007345225603357819	0.007011393514460999	0.7538296	0.6063263	0.45108764561984005	0.7635141693509079	0.73466516	0.63704854	0.4626533577512092	0.9063598525934663
MRPS26	No major difference	0.017893966	0.025625084	0.017172717	0.032036613272311255	0.02413431269674711	0.027169149868536392	0.7536417	0.309257	0.45118020090539324	0.7636177466267278	0.94883007	0.4322328	0.34283839315858466	0.7567987757143425
PSIP1	No major difference	0.097352326	0.1276695	0.08607446	0.17391304347826048	0.10598111227702008	0.12182296231375997	0.7534764	0.13828936	0.45127930574196107	0.7637281833485908	2.0571764	0.44324765	0.03981724459227332	0.29694030278017247
ENSG00000222032	No major difference	0.0005584749	0.001568818	0.0	0.0017162471395881008	0.002098635886673662	0.0	0.7534623	1.2544204	0.4513238666969023	0.7637281833485908	1.3681834	20.133657	0.17157751081005196	0.6847506819684278
ARL9	No major difference	0.0017121665	0.0044452604	0.004965748	0.004576659038901602	0.0031479538300104933	0.00876424189307625	0.7534168	0.92198294	0.45135158706778666	0.7637485523133909	-0.4215951	-0.40958697	0.6733668278074239	1.0
ENSG00000253871	No major difference	0.00081170205	0.0022359698	0.00084790896	0.0017162471395881008	0.002098635886673662	0.0017528483786152498	0.7532108	1.2081693	0.4514702785807715	0.7638697667405465	0.7093872	1.167524	0.4782056948716904	0.9232740048297046
NUPR1	No major difference	0.0024843854	0.0062824762	0.001875019	0.004576659038901602	0.0031479538300104933	0.0043821209465381246	0.75314397	0.91441387	0.45150669412839495	0.7638783001203647	0.91762805	1.2253813	0.35899308591981793	0.7783218705472047
P2RX5	No major difference	0.002202901	0.004035943	0.0041431063	0.004576659038901602	0.005246589716684156	0.007887817703768625	0.75313807	0.75714254	0.45149138049255033	0.7638783001203647	-0.21264201	-0.18191414	0.8316285109630848	1.0
ENSG00000260362	No major difference	0.00027076795	0.0017387207	0.00018891507	0.0011441647597254005	0.001049317943336831	0.0008764241893076249	0.7531372	2.0833845	0.45154344211225084	0.763913932394733	0.82180053	2.58407	0.4113853167349485	0.8457079902794545
LINC01269	No major difference	0.00089632947	0.0021261883	0.0	0.0005720823798627002	0.002098635886673662	0.0	0.75291765	1.4059268	0.45162042427616333	0.7640047605316301	1.3596473	20.446981	0.17426351153241987	0.6878468858490364
TXNDC8	No major difference	0.0016855441	0.003463155	0.0021168434	0.003432494279176201	0.004197271773347324	0.007011393514460999	0.7527141	0.86769724	0.4517525980619612	0.76411434288134	0.3881885	0.39505887	0.6979334129173018	1.0
ENSG00000244650	No major difference	0.0028636218	0.0048204726	0.0010850369	0.006292906178489702	0.006295907660020987	0.0026292725679228747	0.7526901	0.65644604	0.4517560484187576	0.76411434288134	1.6241102	1.9755402	0.10461232084666625	0.5456879102289576
TMEFF2	No major difference	0.016342275	0.02533573	0.008447701	0.03489702517162475	0.02098635886673662	0.014899211218229631	0.75258017	0.31932405	0.4518276471125958	0.7642089038305498	2.2864172	1.2959704	0.022386610832092486	0.19726037822797593
TMEM147	No major difference	0.003809848	0.0077519184	0.0036492199	0.009153318077803204	0.006295907660020987	0.0043821209465381246	0.752364	0.64102465	0.45197131701056803	0.7643510561992601	0.9177275	0.913531	0.35890360966216517	0.7782263897982321
TOMM34	No major difference	0.024910811	0.037011046	0.022775717	0.04805491990846681	0.03147953830010492	0.036809815950920276	0.7523298	0.26438603	0.4519744756317281	0.7643510561992601	1.2106551	0.48341495	0.2262002107227645	0.7197934440044453
TRAK1	Fetal-like persistence/reversion	0.55193	0.66006094	0.9531722	0.5680778032036751	0.4123819517313759	0.6809815950920279	0.75188476	0.066060744	0.4522299012737273	0.7647299025011449	-8.451563	-0.714943	5.440841830247277e-17	7.591923078778851e-15
SULT1A3	No major difference	0.015923887	0.02334804	0.012516726	0.024027459954233433	0.01993704092339979	0.021910604732690638	0.7517303	0.34937802	0.45232838716737267	0.7648433263290526	1.2842212	0.67551386	0.19925345913759465	0.7197934440044453
C19orf67	No major difference	0.00091378845	0.002865855	0.00033718345	0.002860411899313501	0.002098635886673662	0.0008764241893076249	0.7516701	1.1884172	0.452408874466919	0.7649528616641791	1.1424944	2.645341	0.2535098101603273	0.7197934440044453
CCL3L3	No major difference	0.0002289016	0.0012890883	0.00035743238	0.0005720823798627002	0.001049317943336831	0.0008764241893076249	0.75156695	2.127159	0.45247947340991557	0.7650303241585402	0.60611004	1.4883269	0.5445569572052358	0.9917290464465436
ENSG00000269570	No major difference	0.002555313	0.0052358825	0.0040782415	0.002288329519450801	0.0031479538300104933	0.0052585451358457495	0.75148183	0.9670306	0.45248610675466006	0.7650303241585402	0.098459974	0.10553043	0.9215780974531043	1.0
SLC9A9-AS1	No major difference	0.00031239996	0.0019095866	0.0	0.0005720823798627002	0.001049317943336831	0.0	0.7513785	2.1262548	0.4525927918232736	0.7651575690404366	1.0	20.053776	0.31756459922044866	0.7197934440044453
HELLPAR	No major difference	0.025614638	0.034344427	0.027852727	0.051487414187643	0.038824763903462754	0.03943908851884315	0.7513616	0.24330474	0.45254831397486817	0.7651089360487479	0.8661159	0.32326075	0.38653473064856003	0.8149040353748463
ARHGEF4-AS1	No major difference	0.00020284808	0.0011103894	0.0	0.0005720823798627002	0.001049317943336831	0.0	0.751291	2.125585	0.4526454229700493	0.7652199822188245	1.0	19.531305	0.31756461662309604	0.7197934440044453
ENSG00000285926	No major difference	0.0008669594	0.0032139285	0.001101103	0.002288329519450801	0.002098635886673662	0.0026292725679228747	0.75113136	1.3184805	0.45273514802350157	0.7653061960625441	0.6028145	0.9944718	0.5467423389499158	0.9938135352238812
ENSG00000291169	No major difference	0.00032166566	0.0019807792	0.0	0.0005720823798627002	0.001049317943336831	0.0	0.7511278	2.1248825	0.452743566519484	0.7653061960625441	1.0	20.086508	0.31756460938953707	0.7197934440044453
ACTG1P9	No major difference	0.00020284808	0.0011092157	0.0	0.0005720823798627002	0.001049317943336831	0.0	0.7510943	2.124498	0.4527636878877861	0.7653136436223328	1.0	19.530216	0.31756462395828433	0.7197934440044453
ENSG00000272908	No major difference	0.00015160526	0.00078512373	0.0	0.0005720823798627002	0.001049317943336831	0.0	0.7510502	2.1241572	0.4527902257903369	0.7653231554496611	1.0	19.161333	0.3175646141728597	0.7197934440044453
ENSG00000261602	No major difference	0.0003470776	0.0010847163	0.0009786746	0.0011441647597254005	0.002098635886673662	0.0017528483786152498	0.750926	1.4713678	0.45284789363591904	0.7653231554496611	0.0690147	0.10901776	0.9449849685177001	1.0
TEMN3-AS1	No major difference	0.00020319031	0.0011103894	0.0014116707	0.0005720823798627002	0.001049317943336831	0.0035056967572304996	0.75091136	2.1234877	0.45287372362649114	0.7653402482358018	-0.41250515	-0.6159362	0.6800150937398896	1.0
ENSG00000273218	No major difference	0.00030208973	0.0018217326	0.0011869011	0.0005720823798627002	0.001049317943336831	0.0026292725679228747	0.7507969	2.123024	0.45294255213721824	0.7654034424310588	0.079762086	0.1379065	0.936437085688699	1.0
ENSG00000289244	No major difference	0.00061021163	0.0026018019	0.0011442507	0.002288329519450801	0.002098635886673662	0.0026292725679228747	0.75064284	1.4744121	0.4530363714702166	0.7655088555814228	0.41960627	0.70228416	0.6748395818047763	1.0
ENSG00000235158	No major difference	0.00030109598	0.0018122933	0.0	0.0005720823798627002	0.001049317943336831	0.0	0.7506424	2.1221693	0.4530355011277041	0.7655088555814228	1.0	20.006454	0.31756460325726465	0.7197934440044453
ENSG00000257004	No major difference	0.00225546	0.0042243865	0.0014924633	0.004576659038901602	0.005246589716684156	0.0026292725679228747	0.75043637	0.7191186	0.45312100966874536	0.7655987415463382	1.1847789	1.4507798	0.23629901745845971	0.7197934440044453
ENSG00000253171	No major difference	0.0013323002	0.003929165	0.0010927982	0.002860411899313501	0.0031479538300104933	0.0008764241893076249	0.75026315	1.0847828	0.453247218458649	0.7657341718738893	0.9311545	1.6758662	0.35193868982308907	0.7685520321526812
OLAH	No major difference	0.0018272208	0.0041882917	0.004204443	0.006292906178489702	0.004197271773347324	0.006134969325153374	0.7502619	0.79740286	0.45324833677491594	0.7657341718738893	-0.13796893	-0.13383502	0.8902791196824048	1.0
DAOA	No major difference	0.0011825195	0.002617739	0.00224779	0.002288329519450801	0.0031479538300104933	0.0026292725679228747	0.7501266	1.0130476	0.45330951229278205	0.7657843906627085	0.24965876	0.3294928	0.8028769090459538	1.0
ALOXE3	No major difference	0.0027420782	0.009064996	0.0019421915	0.006292906178489702	0.004197271773347324	0.0026292725679228747	0.74999565	0.9022461	0.45341248752698327	0.7658906864975411	1.0357702	1.522142	0.3005183272177238	0.7197934440044453
LINC00672	No major difference	0.014960401	0.022897199	0.031526253	0.02631578947368424	0.01888772298006296	0.05521472392638042	0.74983525	0.35740712	0.45347204931433605	0.7659503601207501	-1.9370505	-0.75518095	0.052877358333126435	0.36044535219857093
LINC02271	No major difference	0.002195192	0.0040799463	0.0012216873	0.004004576659038902	0.005246589716684156	0.0026292725679228747	0.7495133	0.77111727	0.4536708034771746	0.766235243912581	1.2101858	1.5088489	0.2264307219247094	0.7197934440044453
RNU6-1084P	No major difference	0.00015091534	0.0007749763	0.0	0.0005720823798627002	0.001049317943336831	0.0	0.74950075	2.1156209	0.45372262016848186	0.7662696083566752	1.0	19.14693	0.31756460160259614	0.7197934440044453
ENSG00000286540	No major difference	0.020430472	0.028771626	0.0314088	0.042906178489702525	0.02938090241343126	0.05521472392638042	0.74947876	0.2725636	0.45368663775559726	0.7662354125484523	-0.8571991	-0.29756033	0.3914394273687499	0.8210499734678633
ENSG00000280334	No major difference	0.004037656	0.007863645	0.00027951656	0.006864988558352402	0.006295907660020987	0.0008764241893076249	0.7494047	0.6578349	0.4537437411441807	0.7662787039200759	2.121433	4.2980123	0.03413660929038629	0.2670499426706137
TTC39C-AS1	No major difference	0.0013227998	0.0037794681	0.0061565014	0.002288329519450801	0.0031479538300104933	0.007011393514460999	0.74929005	1.1166565	0.45382742492436545	0.7663668749208249	-0.89996755	-0.9269731	0.36824109598662547	0.7902358900940778
CYP7A1	No major difference	0.0006044996	0.0019556358	0.008536218	0.0017162471395881008	0.002098635886673662	0.009640666082383877	0.74926674	1.336864	0.4538531885988556	0.766383805901282	-1.8600284	-2.0525336	0.063055901796425	0.4038264473543273
ENSG00000232578	No major difference	0.00011464002	0.0005650608	0.00087108754	0.0005720823798627002	0.001049317943336831	0.0026292725679228747	0.7491073	2.1133893	0.4539595433979293	0.7664570899140991	-0.44970876	-0.71063	0.6529674160165764	1.0
NAA10	No major difference	0.021800097	0.029964093	0.016576584	0.03375286041189935	0.02623294858342077	0.028045574057844018	0.7490512	0.30093554	0.45393653017809776	0.7664448078015743	1.312986	0.5800131	0.18937965835366	0.7090344124322698
ENSG00000287783	No major difference	0.00022562899	0.0012480736	0.0	0.0005720823798627002	0.001049317943336831	0.0	0.7489231	2.1125898	0.45407050398844273	0.7665202647008913	1.0	19.649868	0.31756460656104335	0.7197934440044453
ENSG00000263167	No major difference	0.0002839698	0.0018107297	0.00055765384	0.0011441647597254005	0.001049317943336831	0.0017528483786152498	0.74887156	2.0595322	0.454109066261589	0.7665235115704284	0.51487076	1.1272811	0.6067415482320861	1.0
IL17RB	No major difference	0.02002799	0.027743924	0.012451934	0.03489702517162475	0.02623294858342077	0.027169149868536392	0.7487199	0.29433364	0.4541390704768873	0.7665313064584752	1.8814	0.8667324	0.06012254604191217	0.39245653926027224
SLC22A4	Fetal-like persistence/reversion	0.17934126	0.2315307	0.2970593	0.26144164759725386	0.17208814270723996	0.2927256792287444	0.7486565	0.10853992	0.4541766461980542	0.7665313064584752	-3.3835547	-0.49124375	0.0007289920178677188	0.01217436669620102
TNFRSF8	No major difference	0.008728191	0.013138513	0.008802157	0.019450800915331818	0.013641133263378808	0.016652059596844883	0.748628	0.39760694	0.45420152686613324	0.7665467321201509	0.7688075	0.4443949	0.4421134560880996	0.8821618079397803
ENSG00000236656	No major difference	0.0002734635	0.0017135218	0.0	0.0011441647597254005	0.001049317943336831	0.0	0.7485362	2.057706	0.4543111240067187	0.7666785569144119	1.0	19.955011	0.31756461685167253	0.7197934440044453
NGFR	No major difference	0.0026079603	0.0054924246	0.0029515624	0.005720823798627002	0.004197271773347324	0.006134969325153374	0.74850863	0.7451197	0.45429240236181845	0.7666735309889048	0.5816891	0.5776041	0.5608650406661064	1.0
ENSG00000228686	No major difference	0.00031057512	0.0020595053	0.00059147907	0.0011441647597254005	0.001049317943336831	0.0008764241893076249	0.74839556	2.0553124	0.45439614888604296	0.7667423305077103	0.56088364	1.3346909	0.5749774571348738	1.0
PLIN4	No major difference	0.0033234654	0.0077003753	0.0060700593	0.006864988558352402	0.005246589716684156	0.007011393514460999	0.74838185	0.73230463	0.45437134802641477	0.7667411654657278	0.058014326	0.052713327	0.9537435559301571	1.0
SIGLEC9	No major difference	0.00073557504	0.0022661453	0.0038313428	0.0017162471395881008	0.002098635886673662	0.0043821209465381246	0.7481014	1.2935503	0.45455015155138956	0.7669756169311378	-0.5596	-0.725845	0.5758126123944267	1.0
ENSG00000267257	No major difference	0.00037464465	0.0023767112	0.0014113112	0.0005720823798627002	0.001049317943336831	0.0008764241893076249	0.7480215	2.1078937	0.4546138176182011	0.7670033152151869	0.26722026	0.5625024	0.7893315689020755	1.0
ENSG00000233407	No major difference	0.00058583886	0.0015713456	0.00081717875	0.0017162471395881008	0.002098635886673662	0.0008764241893076249	0.74734706	1.2216707	0.4550004423094065	0.7675438526248763	0.57496893	1.0086128	0.5653863904977928	1.0
LINC01303	No major difference	0.00060184405	0.0017273977	0.0022102855	0.0017162471395881008	0.002098635886673662	0.0026292725679228747	0.74733424	1.2533221	0.45501300836641245	0.7675438526248763	-0.17409427	-0.24936377	0.8618082180355486	1.0
GCSAM	No major difference	0.0012476854	0.0028093574	0.001600407	0.003432494279176201	0.0031479538300104933	0.0043821209465381246	0.7472478	0.9371126	0.4550540459845287	0.7675599020246814	0.4676917	0.54591584	0.6400745135019505	1.0
ASMTL	No major difference	0.081306525	0.106223255	0.104577996	0.1338672768878716	0.08919202518363074	0.14636283961437316	0.7472211	0.1530562	0.45504193286846073	0.7675599020246814	-0.7130442	-0.149295	0.4759042719945259	0.9208514495984348
GTF3C6P3	No major difference	0.00013737947	0.00068706356	0.00027186482	0.0005720823798627002	0.001049317943336831	0.0008764241893076249	0.7470245	2.1020622	0.4552149899892638	0.7677250071860491	0.5037124	1.1585059	0.6145470508763904	1.0
ENSG00000230709	No major difference	0.00019082135	0.0010079903	0.0	0.0005720823798627002	0.001049317943336831	0.0	0.7468822	2.1013894	0.4553008477421814	0.7678432152427189	1.0	19.430763	0.3175646179492782	0.7197934440044453
IQCB2P	No major difference	0.0001621204	0.00083064934	0.0	0.0005720823798627002	0.001049317943336831	0.0	0.74667543	2.1002128	0.455425590866391	0.7680269911698414	1.0	19.223314	0.31756461079797244	0.7197934440044453
HNRNPA3P3	No major difference	0.0012225597	0.0029744366	0.0004476744	0.0017162471395881008	0.0031479538300104933	0.0017528483786152498	0.74646235	1.0810086	0.45552186408017314	0.7681431519606436	1.1951717	2.301376	0.2322871184406275	0.7197934440044453
IL4	No major difference	0.00023486909	0.0012934582	0.00043565265	0.0005720823798627002	0.001049317943336831	0.0008764241893076249	0.74643594	2.0990431	0.45557009469341725	0.768190875047785	0.5351828	1.2532266	0.5926161891165467	1.0
KIF28P	No major difference	0.012763164	0.019569615	0.010784507	0.02288329519450803	0.0167890870933893	0.01752848378615251	0.74621224	0.3959402	0.45565679389920133	0.7683104653337248	1.0149517	0.5921094	0.31028335244940886	0.7197934440044453
BRK1	No major difference	0.03793656	0.049473695	0.0450686	0.06636155606407317	0.048268625393494254	0.06748466257668717	0.7457839	0.21560255	0.4559069342774599	0.7686523987482253	0.0974342	0.029454088	0.9223917456584451	1.0
ENSG00000255173	No major difference	0.000570158	0.004201473	0.0	0.0005720823798627002	0.001049317943336831	0.0	0.7457202	2.0956364	0.4560021605894504	0.7687171437130749	1.0	20.689514	0.3175646158171506	0.7197934440044453
ENSG00000253715	No major difference	0.0007984077	0.0022397733	0.0012759415	0.002288329519450801	0.002098635886673662	0.0026292725679228747	0.74570626	1.1665204	0.45599658866912895	0.7687171437130749	0.41896218	0.6083712	0.67530108834865	1.0
RASSF10	No major difference	0.0013292655	0.0034186074	0.00018995919	0.004004576659038902	0.0031479538300104933	0.0008764241893076249	0.74564767	0.9609882	0.45603136214509743	0.7687291105175657	1.4767407	3.681944	0.14006569293338456	0.6443339424211185
GBA	No major difference	0.026349196	0.037076697	0.023162547	0.050343249427917604	0.03462749213011542	0.03943908851884315	0.7456265	0.2578514	0.4560084777112675	0.7687171437130749	1.1745558	0.45317647	0.24034022672246755	0.7197934440044453
LINC02688	No major difference	0.000366563	0.0025718578	0.00027876085	0.0011441647597254005	0.001049317943336831	0.0008764241893076249	0.7456144	2.0422142	0.45607360520215445	0.7687737080697307	0.80002713	2.4256818	0.4238817117503355	0.8614193380969761
ENSG00000285637	No major difference	0.005661065	0.00828408	0.0046216543	0.009725400457665904	0.009443861490031482	0.007887817703768625	0.74545807	0.5226706	0.45610326707558724	0.7687970959830724	1.0497369	0.84146583	0.29398898942802265	0.7197934440044453
FAM3C2P	No major difference	0.0017012203	0.0045000506	0.005597658	0.003432494279176201	0.0031479538300104933	0.009640666082383877	0.74535555	0.95421785	0.4562042616821057	0.7689302437908968	-0.6398999	-0.60620743	0.5223112138680093	0.9688149539985712
TMEM216	No major difference	0.008160287	0.013957028	0.008700739	0.019450800915331818	0.012591815320041977	0.01752848378615251	0.7452952	0.42915297	0.4562235932434374	0.7689302437908968	0.5995461	0.35753322	0.5488950610594274	0.9956805549521951
COL8A2	No major difference	0.0024925426	0.0051985634	0.0015177357	0.005148741418764302	0.005246589716684156	0.0035056967572304996	0.7452066	0.76693237	0.4562798047166571	0.7689703370517167	1.1482775	1.4185964	0.2510752215747071	0.7197934440044453
Metazoa_SRP-138	No major difference	0.00034761187	0.0021113034	0.00014106298	0.0005720823798627002	0.001049317943336831	0.0008764241893076249	0.74500436	2.091473	0.45643454539414874	0.7691107029944554	0.88133717	3.1457112	0.3783522708075835	0.8041637082658738
TREML3P	No major difference	0.00020624869	0.0010953214	0.0005533855	0.0005720823798627002	0.001049317943336831	0.0008764241893076249	0.74493104	2.0908506	0.4564788420191537	0.7691107029944554	0.37163445	0.8064323	0.710216189758088	1.0
NCDN	No major difference	0.0068177413	0.011020623	0.012768276	0.013729977116704805	0.011542497376705145	0.016652059596844883	0.74487877	0.4789878	0.45646590587111635	0.7691107029944554	-0.37087953	-0.23193777	0.7107654542047734	1.0
LINC02011	No major difference	0.00047324528	0.0037864426	0.00024489674	0.0011441647597254005	0.001049317943336831	0.0008764241893076249	0.7446148	2.038819	0.45667722018569923	0.769391706230866	0.85755247	2.893147	0.3913478813444904	0.820893311755427
ENSG00000248799	No major difference	0.00084949995	0.0025452937	0.002271501	0.002860411899313501	0.002098635886673662	0.0035056967572304996	0.74454397	1.1738034	0.4567036893490374	0.7694096818625691	-0.0028054658	-0.0036739602	0.9977618631388254	1.0
DDB1	No major difference	0.2215752	0.274534	0.23861435	0.2934782608695665	0.20251836306400772	0.29886064855389766	0.744233	0.10018154	0.4568433149724338	0.7695650403863012	-0.27329308	-0.038039863	0.7846586250960021	1.0
NFIA-AS2	No major difference	0.02320948	0.032699645	0.017882437	0.0509153318077803	0.035676810073452254	0.0341805433829974	0.74413294	0.24951541	0.4569139965666438	0.7696574820063099	1.7293813	0.6918864	0.08393464319522659	0.48782065333824376
ENSG00000259756	No major difference	0.00079435355	0.002233536	0.0002329057	0.002288329519450801	0.002098635886673662	0.0008764241893076249	0.7440496	1.162249	0.45699843550912655	0.7697329587139102	1.1986735	2.8798013	0.2309327134898547	0.7197934440044453
ENSG00000288093	No major difference	0.009106849	0.017133806	0.018430524	0.018306636155606414	0.011542497376705145	0.022787028921998263	0.74402094	0.44701374	0.45699574360407136	0.7697329587139102	-0.63858825	-0.35565513	0.5231641205459201	0.9694462078517967
ENSG00000289298	No major difference	0.00028695576	0.0017898814	0.0	0.0011441647597254005	0.001049317943336831	0.0	0.7439027	2.0300045	0.45710839771382816	0.7697942929731415	1.0	19.995096	0.31756461444971723	0.7197934440044453
PNMA8A	No major difference	0.00012756883	0.0006220023	0.001134897	0.0005720823798627002	0.001049317943336831	0.0008764241893076249	0.7438298	2.0847762	0.4571444692776664	0.7697942929731415	-0.27331132	-0.5760443	0.7846431665387843	1.0
ENSG00000224819	No major difference	0.0070230532	0.01136652	0.012014598	0.010869565217391304	0.00839454354669465	0.009640666082383877	0.74375886	0.5389348	0.45713861733333516	0.7697942929731415	0.27256727	0.21194051	0.7852136645445288	1.0
ENSG00000280136	No major difference	0.0024616986	0.0054207477	0.0008887967	0.0074370709382151024	0.005246589716684156	0.0017528483786152498	0.743657	0.7184665	0.45723009874151543	0.7698354922965062	1.5307636	2.2831337	0.12610867963478967	0.6038071753391321
ENSG00000289968	No major difference	0.0011903476	0.0040938137	0.0014326358	0.004004576659038902	0.002098635886673662	0.0026292725679228747	0.7436113	1.1285275	0.45727481246128177	0.7698354922965062	0.6655834	1.0374466	0.5057958076184252	0.9526685066486975
DOP1B	Fetal-like persistence/reversion	0.3397333	0.4060724	0.5922413	0.3998855835240336	0.2864637985309542	0.49868536371603317	0.7436006	0.08065289	0.45722458261364407	0.7698354922965062	-6.2426653	-0.66103023	5.208364055837359e-10	3.186393376773464e-08
LINC02489	No major difference	0.0016122409	0.0038355323	0.0013065704	0.002860411899313501	0.0031479538300104933	0.0026292725679228747	0.7435435	0.99007046	0.4572884160676216	0.7698354922965062	0.83734095	1.1899002	0.4025553973417151	0.8349597064614873
LINC02952	No major difference	0.0011233822	0.0023273425	0.0	0.0005720823798627002	0.002098635886673662	0.0	0.7435247	1.3333237	0.4572758788553658	0.7698354922965062	1.4142185	20.579231	0.15762469384057012	0.6780166113277485
ENSG00000254909	No major difference	0.00010269857	0.00048697897	0.0	0.0005720823798627002	0.001049317943336831	0.0	0.74344486	2.08266	0.4573772471169413	0.7699318047668707	1.0	18.610064	0.31756461200881786	0.7197934440044453
IZUMO4	No major difference	0.0034333575	0.006394546	0.0026606396	0.006864988558352402	0.006295907660020987	0.0043821209465381246	0.74331594	0.6480814	0.45741842794615484	0.7699745110308278	1.0676929	1.109587	0.2858327978706153	0.7197934440044453
ENSG00000243018	No major difference	0.00010872472	0.0005176066	0.0	0.0005720823798627002	0.001049317943336831	0.0	0.7429151	2.0798337	0.45769775148214464	0.7703381869661118	1.0	18.682909	0.3175646011798741	0.7197934440044453
POLE2	No major difference	0.03115551	0.04399272	0.046969563	0.060640732265446175	0.038824763903462754	0.0788781770376863	0.7428845	0.2336634	0.45766777460245744	0.7703143568793582	-1.0814738	-0.32323965	0.27962043299863526	0.7197934440044453
ENSG00000290007	No major difference	0.00041796186	0.0010260144	0.0008619344	0.0011441647597254005	0.002098635886673662	0.0017528483786152498	0.74261945	1.2400169	0.4578443321322494	0.77055137690242	0.18924703	0.28326917	0.849918579618167	1.0
DNASE2B	No major difference	0.0024333037	0.00510751	0.0019032013	0.004004576659038902	0.004197271773347324	0.0008764241893076249	0.74259335	0.85803074	0.4578560647675146	0.77055137690242	1.05398	1.6138653	0.29205297089219867	0.7197934440044453
PRKCG	No major difference	0.005456375	0.010399528	0.004341689	0.013157894736842105	0.00839454354669465	0.0052585451358457495	0.7425613	0.5427078	0.4578815648851934	0.7705676623969018	1.1583117	1.0363535	0.24692262064809017	0.7197934440044453
DMRT3	No major difference	0.0003089839	0.0019733293	0.002195683	0.0011441647597254005	0.001049317943336831	0.0017528483786152498	0.74247664	2.0219128	0.4579712176410743	0.7706386439766771	-0.1727285	-0.30370542	0.8628820890226881	1.0
TESC-AS1	No major difference	0.003310464	0.007081353	0.0014788384	0.0074370709382151024	0.005246589716684156	0.0035056967572304996	0.74242544	0.7203571	0.4579650019285323	0.7706386439766771	1.3807126	1.7665793	0.16763942486417666	0.6812981886253722
THA1P	No major difference	0.0027008604	0.0045573395	0.005218838	0.005148741418764302	0.006295907660020987	0.014022787028922006	0.7420739	0.64954096	0.4581597955921549	0.7708760572762589	-0.5724333	-0.39779007	0.5670959107425376	1.0
EDNRB-AS1	No major difference	0.004243869	0.009671559	0.0001619409	0.008009153318077803	0.005246589716684156	0.0008764241893076249	0.7419461	0.71952724	0.4582570866233139	0.771013115132053	1.9769514	5.0757027	0.04833320560674706	0.34003618125359264
UPF3AP1	No major difference	0.0010470398	0.0027700237	0.0006464575	0.0011441647597254005	0.002098635886673662	0.0017528483786152498	0.7416141	1.2363136	0.45845552145642665	0.7712403960164801	0.9202633	1.7002294	0.35762759618113826	0.7763363070577514
POLR2L	No major difference	0.007811919	0.012132398	0.01302234	0.010297482837528604	0.010493179433368314	0.024539877300613515	0.74150527	0.48739094	0.45849982188148664	0.7712882768311388	-0.6452345	-0.3583738	0.5188521241270891	0.9654291160562443
ENSG00000248749	No major difference	0.00027973816	0.0016965527	0.0	0.0011441647597254005	0.001049317943336831	0.0	0.74103594	2.014783	0.45884364235471287	0.7717600143470386	1.0	19.945795	0.3175646113184544	0.7197934440044453
ENSG00000268983	No major difference	0.00034183118	0.0022517552	0.0	0.0011441647597254005	0.001049317943336831	0.0	0.74095285	2.0161335	0.4588937427776082	0.7717947035303413	1.0	20.198631	0.317564622305644	0.7197934440044453
ENSG00000260989	No major difference	0.0044025094	0.008508676	0.0063361404	0.009725400457665904	0.007345225603357819	0.011393514460999128	0.7408844	0.5993932	0.45889596370941377	0.7717947035303413	0.1354244	0.1022314	0.8922924330439855	1.0
CBLL1	No major difference	0.039559282	0.056744214	0.05931883	0.07665903890160174	0.04931794333683109	0.08150744960560918	0.7407623	0.20952432	0.45895502938978794	0.7718673857308984	-0.78741425	-0.22507937	0.43113380318980643	0.8698876388250184
CADM3	No major difference	0.004194918	0.0078449305	0.0041111764	0.0074370709382151024	0.006295907660020987	0.00876424189307625	0.7407515	0.6279171	0.45897091488052255	0.771867445275812	0.65378404	0.55238235	0.5133550920510326	0.9598811911983626
PPIAP16	No major difference	0.00014167468	0.0006906815	0.0	0.0005720823798627002	0.001049317943336831	0.0	0.7407029	2.068108	0.45903739567177226	0.7719524330307893	1.0	19.017887	0.31756460482306686	0.7197934440044453
ENSG00000280383	No major difference	0.0017416468	0.004688676	0.00069779	0.004576659038901602	0.0031479538300104933	0.0008764241893076249	0.74060786	0.9285822	0.45908109018596666	0.7719524330307893	1.2758522	2.4162745	0.20226930290665832	0.7197934440044453
TP53RK	No major difference	0.0035847025	0.0059776166	0.003923747	0.005720823798627002	0.006295907660020987	0.007011393514460999	0.74054456	0.6447943	0.45908485796140885	0.7719524330307893	0.54083043	0.4742355	0.5886944457012083	1.0
EEF1A1P13	No major difference	0.0008855356	0.0028610954	0.0013340333	0.002288329519450801	0.002098635886673662	0.0017528483786152498	0.74051887	1.2374831	0.45913912718770855	0.7720170297557846	0.53513235	0.8845514	0.5926358939270455	1.0
FOXB1	No major difference	0.0034291036	0.007747506	0.0038033212	0.008581235697940504	0.005246589716684156	0.006134969325153374	0.7404011	0.679071	0.45920030155335445	0.772093232228887	0.6921799	0.6802201	0.4889317930810977	0.9352292100814368
ENSG00000286980	No major difference	0.010635358	0.016278023	0.0071545052	0.02059496567505722	0.01573976915005247	0.01314636283961438	0.7400828	0.37975848	0.45936820289055913	0.7723222076424806	1.613924	1.0327212	0.10675444938426855	0.551881971986742
LINC00364	No major difference	0.0002771681	0.0016401999	0.009036654	0.0011441647597254005	0.001049317943336831	0.00876424189307625	0.7400644	2.0186243	0.459431184716803	0.7723481025041036	-1.9459959	-2.4498732	0.051826569304666364	0.3558226803889247
CELA3B	No major difference	0.0026338869	0.0059758807	0.0030719137	0.005148741418764302	0.004197271773347324	0.0052585451358457495	0.7400109	0.80410784	0.45943016123673486	0.7723481025041036	0.54314566	0.5800295	0.5871107658289334	1.0
PKHD1L1	No major difference	0.01359414	0.019691192	0.023893185	0.028032036613272346	0.01783840503672613	0.04206836108676603	0.73977566	0.34229353	0.4595520033553866	0.7724978757128277	-1.1487094	-0.47268912	0.25081326338029697	0.7197934440044453
CCN4	No major difference	0.008936055	0.013987182	0.019119745	0.01716247139588101	0.012591815320041977	0.02979842243645927	0.7396127	0.4150478	0.4596544481848822	0.7726167443637787	-1.1876966	-0.5870744	0.2350895171991764	0.7197934440044453
VPS25P1	No major difference	0.00020407823	0.0010522114	0.0	0.0005720823798627002	0.001049317943336831	0.0	0.73960525	2.0624063	0.45970294111530907	0.772658766843123	1.0	19.475647	0.3175646130238425	0.7197934440044453
ENSG00000285914	No major difference	0.0006318695	0.0015754718	0.0	0.0011441647597254005	0.002098635886673662	0.0	0.73953795	1.2489505	0.4597111813732113	0.772658766843123	1.3946022	20.153728	0.16346117317243491	0.6791142921417114
WNT2	No major difference	0.0015683698	0.0037146239	0.0007464414	0.004004576659038902	0.0031479538300104933	0.0017528483786152498	0.73883766	0.909293	0.4601473858779731	0.773285161069968	1.1957632	1.9556421	0.2320384782542287	0.7197934440044453
ENSG00000238220	No major difference	0.00011480105	0.00053984206	0.0	0.0005720823798627002	0.001049317943336831	0.0	0.7387661	2.0578134	0.46021213127681526	0.7733295699452611	1.0	18.732748	0.31756461197358027	0.7197934440044453
BTG1-DT	No major difference	0.006244444	0.010422902	0.008515737	0.013729977116704805	0.010493179433368314	0.012269938650306754	0.73874044	0.46809742	0.4601904177390779	0.7733295699452611	0.44463366	0.31099102	0.6566348128637596	1.0
ENSG00000279145	No major difference	0.0005505475	0.0014338475	0.0017916474	0.0017162471395881008	0.002098635886673662	0.0052585451358457495	0.7387155	1.1950678	0.46022354640938545	0.7733295699452611	-0.40015915	-0.46352872	0.6890824797516112	1.0
POMZP3	No major difference	0.045764893	0.06837566	0.04559152	0.10068649885583507	0.05351521511017842	0.07274320771253293	0.7386613	0.19049434	0.4602373320496439	0.7733295699452611	1.1426406	0.3334115	0.25335010820148357	0.7197934440044453
ENSG00000224516	No major difference	0.00011145728	0.0005215946	0.0	0.0005720823798627002	0.001049317943336831	0.0	0.7384447	2.0561144	0.46040722186511307	0.7735647226241166	1.0	18.692028	0.31756460917356694	0.7197934440044453
PIP5K1P1	No major difference	0.0001682595	0.0008327919	0.0	0.0005720823798627002	0.001049317943336831	0.0	0.7383386	2.0556638	0.4604716077111175	0.773630107011904	1.0	19.22613	0.3175646156517885	0.7197934440044453
LINC02476	No major difference	0.02046917	0.02800887	0.013565162	0.04118993135011443	0.030430220356768088	0.024539877300613515	0.7380106	0.2655674	0.46062094054006497	0.7738406376106559	1.9974092	0.8836458	0.04595703232202903	0.3297017619354994
MCTP2	Fetal-like persistence/reversion	0.5651978	0.63348734	1.0860857	0.4874141876430307	0.3955928646379863	0.6730937773882589	0.73781246	0.06956455	0.46072621092494626	0.7739640905040889	-11.08741	-0.95731604	8.649512232346956e-28	2.966295399231212e-25
NADK2-AS1	No major difference	0.000116129384	0.00054382894	0.00013663172	0.0005720823798627002	0.001049317943336831	0.0008764241893076249	0.7375335	2.0513368	0.460960582417666	0.7742776780689672	0.68215114	1.7871648	0.49528543707006323	0.9425326383133231
ENSG00000267240	No major difference	8.4139036e-05	0.00038087767	0.00031037594	0.0005720823798627002	0.001049317943336831	0.0008764241893076249	0.73721755	2.0496156	0.46115252920084626	0.7745733751947992	0.14113668	0.2904211	0.887776696700781	1.0
ENSG00000223559	No major difference	0.00020624869	0.0010522114	0.0001619409	0.0005720823798627002	0.001049317943336831	0.0008764241893076249	0.7371059	2.0492597	0.4612203881009491	0.7746606352948893	0.78004634	2.294456	0.43554257067878877	0.8750021496252333
RPL26P6	No major difference	0.004852981	0.0071986453	0.003991803	0.010869565217391304	0.009443861490031482	0.006134969325153374	0.73690075	0.4956233	0.4612931532125185	0.7747026925248552	1.0702069	0.8464196	0.2846763925874584	0.7197934440044453
ZDHHC12-DT	No major difference	0.0024664146	0.004761471	0.002761126	0.005720823798627002	0.005246589716684156	0.007011393514460999	0.73681706	0.70558274	0.46136396523995415	0.7747948954843537	0.5804929	0.5635267	0.5616660276498454	1.0
RNU6-31P	No major difference	0.0046398262	0.008855273	0.0027003053	0.006864988558352402	0.006295907660020987	0.0035056967572304996	0.73662984	0.6713667	0.46147069127440876	0.7748939596455694	1.27663	1.4753397	0.20195172825483512	0.7197934440044453
LINC00460	No major difference	0.00082504854	0.0021804895	0.0011925362	0.0017162471395881008	0.002098635886673662	0.0017528483786152498	0.7366012	1.1874688	0.46150458155944685	0.7749031310637485	0.52645797	0.8619621	0.5986385890516126	1.0
ENSG00000269599	No major difference	0.0006744856	0.002040212	0.0025438487	0.0011441647597254005	0.002098635886673662	0.0017528483786152498	0.7363123	1.4063616	0.46168022121045615	0.775123891662994	-0.08593882	-0.13723831	0.9315232764321832	1.0
VPS16	No major difference	0.0581093	0.07973884	0.052765645	0.09610983981693348	0.06505771248688358	0.08676599474145494	0.7362554	0.18172292	0.46168720689919107	0.775123891662994	1.2549295	0.34104353	0.2096786000271595	0.7197934440044453
SULT1A4	No major difference	0.004689941	0.009146202	0.0091576725	0.008581235697940504	0.007345225603357819	0.010517090271691502	0.73574626	0.597458	0.46201467755831327	0.7755934629850991	-0.12575561	-0.09863078	0.8999380344815775	1.0
ENSG00000237481	No major difference	0.013154436	0.022251906	0.025081227	0.030320366132723153	0.01783840503672613	0.036809815950920276	0.73547304	0.3489699	0.4621805532036809	0.7758451768325698	-0.81325096	-0.3678403	0.41617107181215385	0.8518628390270674
ENSG00000287801	No major difference	0.006349864	0.011065831	0.007143787	0.014874141876430205	0.010493179433368314	0.01314636283961438	0.735039	0.47256103	0.462444539322186	0.7761812978531679	0.6383976	0.44311327	0.5233020238864082	0.9696279567468348
SP2	No major difference	0.07810226	0.106434524	0.100696266	0.1315789473684208	0.07974816369359924	0.14373356704645032	0.73502874	0.1580928	0.46243549330671385	0.7761812978531679	-0.7882516	-0.17013176	0.43064875310211737	0.8695390362349646
ANAPC13	No major difference	0.0127677005	0.021854285	0.01636476	0.021167048054919924	0.01469045120671564	0.024539877300613515	0.7347783	0.41822156	0.462595549509895	0.7763544842689757	0.027884254	0.015114037	0.9777576594515074	1.0
PPM1J	No major difference	0.0011849729	0.0028995457	0.0015119864	0.0011441647597254005	0.002098635886673662	0.0035056967572304996	0.73473465	1.2281455	0.4626280759738953	0.7763823159341359	0.39848804	0.54807025	0.6903307851604841	1.0
ABCC6P2-1	No major difference	0.0020290343	0.0040107365	0.0011830603	0.005148741418764302	0.005246589716684156	0.0026292725679228747	0.73452765	0.72442853	0.4627598960673617	0.7765232562175107	1.21726	1.5197496	0.22373170877321616	0.7197934440044453
TRPM2-AS	No major difference	0.0003080131	0.0018729457	0.0	0.0011441647597254005	0.001049317943336831	0.0	0.7345097	1.9790848	0.46280799911207104	0.7765504579388636	1.0	20.03632	0.317564609359928	0.7197934440044453
LRRC3-DT	No major difference	0.00027965277	0.0016230749	0.00081169175	0.0011441647597254005	0.001049317943336831	0.0008764241893076249	0.7342713	1.9815092	0.4629526109895463	0.7767512917157997	0.35751912	0.7721172	0.7207514593542197	1.0
ENSG00000259422	No major difference	0.0016312954	0.0038680127	0.0030914908	0.003432494279176201	0.0031479538300104933	0.007887817703768625	0.73393184	0.92354053	0.4631280014621053	0.7769535419319831	-0.07551542	-0.07456337	0.9398140584890858	1.0
THOP1	No major difference	0.07774169	0.09303371	0.07061512	0.10983981693363824	0.07869884575026241	0.10517090271691508	0.7336756	0.16127257	0.4632482936118064	0.7771285749529004	1.0909746	0.2603982	0.2754294972946071	0.7197934440044453
LINC02319	No major difference	0.00022318485	0.0011947828	0.00013663172	0.0011441647597254005	0.001049317943336831	0.0008764241893076249	0.73358464	1.9790179	0.46337066670225036	0.7772666802264611	0.8303621	2.6517131	0.4065322165740074	0.8400674123178093
TBXAS1	Fetal-like persistence/reversion	0.050007768	0.06846826	0.11399825	0.0886727688787184	0.05456453305351525	0.14636283961437316	0.7334461	0.18934728	0.4633994910496757	0.7772666802264611	-3.8632681	-0.88621193	0.00011528683810595204	0.0024514539519488064
PSMA7	No major difference	0.048894882	0.0663974	0.048844185	0.08295194508009142	0.05351521511017842	0.07011393514461005	0.7334256	0.19426239	0.46341042329654347	0.7772666802264611	0.869153	0.2521365	0.38488068302196277	0.8125777985694764
LINC01871	No major difference	0.00013757768	0.0006459328	0.0	0.0005720823798627002	0.001049317943336831	0.0	0.73339075	2.029817	0.463481163705729	0.7773139533340283	1.0	18.94156	0.3175646074788515	0.7197934440044453
LINC02746	No major difference	0.00017252182	0.0008371104	0.0	0.0005720823798627002	0.001049317943336831	0.0	0.7333252	2.0295415	0.46352110266362534	0.7773139533340283	1.0	19.231781	0.31756462174572514	0.7197934440044453
CFAP45	No major difference	0.0036665034	0.005709927	0.0036277543	0.004576659038901602	0.007345225603357819	0.0052585451358457495	0.7332906	0.63457406	0.46348650985807816	0.7773139533340283	0.7066877	0.6530518	0.4798520926384898	0.9249460579207244
ENSG00000272836	No major difference	0.00021454427	0.0010820499	0.0	0.0005720823798627002	0.001049317943336831	0.0	0.73328686	2.0294147	0.4635444528625091	0.7773139533340283	1.0	19.50465	0.31756460574042017	0.7197934440044453
ENSG00000272362	No major difference	0.00031222941	0.0017159735	0.00023711172	0.0005720823798627002	0.001049317943336831	0.0008764241893076249	0.7332646	2.0294504	0.46355800601684893	0.7773139533340283	0.7772294	2.2771351	0.4372013277469273	0.8771404547694915
ENSG00000248827	No major difference	0.0002590139	0.0014609369	0.0	0.0011441647597254005	0.001049317943336831	0.0	0.7332195	1.9726475	0.4635938871121036	0.7773139533340283	1.0	19.804485	0.31756460847901735	0.7197934440044453
TPH2	No major difference	0.007466233	0.011829418	0.009115336	0.015446224256292905	0.011542497376705145	0.012269938650306754	0.7331493	0.4432424	0.46358554914201755	0.7773139533340283	0.39617115	0.2508244	0.6920246404221111	1.0
ZCCHC18	No major difference	0.00033289634	0.0018604926	0.00064121303	0.0005720823798627002	0.001049317943336831	0.0017528483786152498	0.73313934	2.0288332	0.46363436147944836	0.7773210127152165	0.47107267	1.0138555	0.6376722772102139	1.0
DHCR7	No major difference	0.026537456	0.035407484	0.022014435	0.0509153318077803	0.03777544596012592	0.0341805433829974	0.73311436	0.23411527	0.46359822704492004	0.7773139533340283	1.5738419	0.59625465	0.11570640612361667	0.578152120398921
CDC5L	No major difference	0.15424694	0.1908297	0.18583906	0.22711670480549143	0.15529905561385085	0.24890446976336375	0.73305905	0.11198169	0.46362894801200827	0.7773210127152165	-1.1280015	-0.17367524	0.2594619378915754	0.7197934440044453
ENSG00000285404	No major difference	0.020451585	0.031886283	0.0362986	0.04061784897025173	0.02413431269674711	0.04820333041191941	0.7329255	0.28997588	0.46372583315255167	0.7774208421530902	-1.0769403	-0.40359676	0.2816368403683822	0.7197934440044453
PPP1R14C	Fetal-like persistence/reversion	0.029144421	0.03655797	0.21673113	0.04576659038901602	0.038824763903462754	0.20420683610867554	0.7327273	0.23688386	0.4638264984849795	0.7775628360088654	-11.366237	-2.576335	7.514184252618885e-29	2.772164732833594e-26
SPINK4	No major difference	0.0029345844	0.005833859	0.005152298	0.004004576659038902	0.004197271773347324	0.009640666082383877	0.73266506	0.7591987	0.4638878421874041	0.777612135170638	-0.20157626	-0.16893442	0.8402714843580812	1.0
ENSG00000283031	No major difference	0.0069489214	0.012151848	0.014831551	0.014302059496567505	0.010493179433368314	0.028045574057844018	0.7324129	0.47620425	0.46404203247216724	0.7778170549454309	-1.0067626	-0.5525511	0.31417127913740794	0.7197934440044453
PLIN5	No major difference	0.0029911897	0.007012912	0.009796154	0.008009153318077803	0.006295907660020987	0.014899211218229631	0.73230994	0.71665496	0.4641212890763774	0.7778963529664921	-1.0161624	-0.7768913	0.30967124464414253	0.7197934440044453
ROCK1P1	No major difference	0.0010904736	0.0032473658	0.0013921439	0.002288329519450801	0.002098635886673662	0.0026292725679228747	0.7322154	1.168025	0.4641833197387861	0.7779735443501998	0.5519113	0.8368386	0.5810981903470691	1.0
MEMO1P4	No major difference	0.00016823475	0.00080841134	0.0	0.0005720823798627002	0.001049317943336831	0.0	0.73211145	2.0232804	0.4642610858621862	0.7780771022237926	1.0	19.19356	0.3175646177620382	0.7197934440044453
KREMEN2	No major difference	0.00023782266	0.0012169533	0.0019706876	0.0005720823798627002	0.001049317943336831	0.0017528483786152498	0.7320095	2.0228717	0.46432327338252066	0.7781545449508567	-0.31081587	-0.57065326	0.7559718116487901	1.0
AKAP14	No major difference	0.00413944	0.006748037	0.0027883435	0.009725400457665904	0.00839454354669465	0.0043821209465381246	0.7318967	0.522748	0.46435210014902684	0.7781760753314741	1.3146405	1.1790855	0.18883199753291569	0.7081817955993783
EXPH5	Fetal-like persistence/reversion	0.03991089	0.059273504	0.17885254	0.06464530892448507	0.04721930745015742	0.17703768624013957	0.73073405	0.21997947	0.46505601311962685	0.7791144119615931	-7.6053987	-1.7682651	4.395314616136202e-14	4.422376677202496e-12
ZNF324	No major difference	0.026379623	0.041082922	0.032172505	0.046338672768878715	0.032528856243441755	0.051709027169149914	0.7305778	0.26165888	0.4651553395314123	0.779254006828605	0.048604142	0.017566228	0.9612402359289094	1.0
ENSG00000248515	No major difference	0.028989147	0.039481733	0.03377832	0.05778032036613268	0.038824763903462754	0.04995617879053466	0.7303304	0.22684368	0.46530061093633424	0.7794437463925425	0.49485216	0.16928224	0.6207616999429264	1.0
ENSG00000278842	No major difference	0.0065620155	0.00898373	0.006205312	0.013729977116704805	0.012591815320041977	0.015775635407537257	0.72981864	0.41314268	0.46560555334114984	0.7798740880720684	0.6911086	0.4005054	0.48959229957276085	0.9360321452588714
ENSG00000289543	No major difference	0.00011754916	0.00053244596	0.004896911	0.0005720823798627002	0.001049317943336831	0.009640666082383877	0.7296011	2.0103426	0.46579361462187285	0.7801354190691968	-2.3494515	-3.0824955	0.0189408980919116	0.17457467685723024
ENSG00000262700	No major difference	0.00046369852	0.0012001198	0.0012119828	0.0017162471395881008	0.002098635886673662	0.0017528483786152498	0.7295387	1.1985544	0.4658151542132307	0.7801446634754586	0.024528394	0.03627541	0.9804335131929174	1.0
SCNN1B	Fetal-like persistence/reversion	0.011715671	0.018077608	0.042716276	0.021739130434782625	0.01573976915005247	0.04645048203330416	0.7294374	0.3748447	0.46585069793926637	0.7801773604871859	-3.1006439	-1.3052634	0.0019578418827898812	0.02857146658918239
CRIM1-DT	No major difference	0.00014209695	0.00065818906	0.0	0.0005720823798627002	0.001049317943336831	0.0	0.72941524	2.0094416	0.4659071980872791	0.7801914904045363	1.0	18.963072	0.3175646115554702	0.7197934440044453
PPM1A	Fetal-like persistence/reversion	0.1657396	0.21238726	0.26056722	0.24999999999999936	0.16789087093389268	0.32690622261174124	0.729177	0.10756906	0.46600152081608315	0.7802960413722336	-3.878811	-0.54093987	0.00010837557759034501	0.002325991131553381
CDH8	No major difference	0.024065109	0.03527293	0.026472503	0.05491990846681919	0.03147953830010492	0.04995617879053466	0.729168	0.25271735	0.46601770231364825	0.7802960413722336	0.35547218	0.12704201	0.7222798695020596	1.0
DDX60	No major difference	0.17475036	0.22836359	0.21627203	0.2362700228832946	0.16159496327387177	0.26029798422436273	0.7288541	0.11151277	0.4661987266561869	0.7805186368722449	-1.2869471	-0.19800952	0.19827016732009684	0.7197934440044453
MXD3	No major difference	0.020124659	0.028359126	0.03395182	0.035469107551487446	0.02623294858342077	0.045574057843996534	0.72871405	0.27926987	0.4662885818110485	0.7806153995336532	-0.83681875	-0.31612688	0.402792194630604	0.8351959760604817
MAGEC1	No major difference	0.00015705761	0.0007350738	0.0	0.0005720823798627002	0.001049317943336831	0.0	0.72863764	2.0055153	0.46638254147301905	0.7807190197880128	1.0	19.088037	0.3175646016178607	0.7197934440044453
ENSG00000256732	No major difference	0.000638076	0.002493522	0.00025688406	0.002288329519450801	0.002098635886673662	0.0008764241893076249	0.7277756	1.4010684	0.4669105376809308	0.7814632764721355	1.0027378	2.6957586	0.3162256217777959	0.7197934440044453
ENSG00000282849	No major difference	0.0016144814	0.0040656803	0.0010741017	0.003432494279176201	0.0031479538300104933	0.0035056967572304996	0.72765636	0.95594084	0.4669624421831041	0.7814748620032579	0.96347386	1.4474301	0.3355089095815813	0.7460213176934317
ENSG00000274691	No major difference	0.0002018283	0.000978385	0.0	0.0005720823798627002	0.001049317943336831	0.0	0.72751594	1.9999079	0.4670687549585856	0.7815722022188578	1.0	19.399353	0.3175646109419159	0.7197934440044453
ENSG00000279652	No major difference	0.0016851648	0.0028424934	0.000997802	0.002860411899313501	0.004197271773347324	0.0026292725679228747	0.72714067	0.84673864	0.46724507000226234	0.7818135108222297	1.0642287	1.4099727	0.28740924140237273	0.7197934440044453
RPL6P7	No major difference	0.00026994568	0.001382956	0.0016745627	0.0005720823798627002	0.001049317943336831	0.0008764241893076249	0.726843	1.9966149	0.46748067303271146	0.7821479678099149	-0.042140488	-0.08608106	0.9663907282380686	1.0
ENSG00000286820	No major difference	0.00014544778	0.0006679299	0.0	0.0005720823798627002	0.001049317943336831	0.0	0.72677654	1.996079	0.4675213524578825	0.7821479678099149	1.0	18.979834	0.3175646087060275	0.7197934440044453
CYSLTR2	No major difference	0.010261594	0.013644462	0.005532606	0.013157894736842105	0.012591815320041977	0.014022787028922006	0.7266742	0.424396	0.46752526171462505	0.7821479678099149	1.5406266	1.0108521	0.12364167189378585	0.5978060105126671
ENSG00000251009	No major difference	0.00015312697	0.0007076837	0.0	0.0005720823798627002	0.001049317943336831	0.0	0.726631	1.9953588	0.4676104857276917	0.7822636700091765	1.0	19.045368	0.31756462362033305	0.7197934440044453
ENSG00000273149	No major difference	0.0014527675	0.003412899	0.0043597706	0.004004576659038902	0.0031479538300104933	0.006134969325153374	0.72641885	0.91019994	0.4677209102056422	0.7823878416248007	-0.50766945	-0.50833976	0.6117398064451853	1.0
ENSG00000272345	No major difference	0.0007240592	0.0019125633	0.0022631574	0.0017162471395881008	0.002098635886673662	0.0043821209465381246	0.7262758	1.1632395	0.4678103770309384	0.7824636696085399	-0.3420126	-0.40578645	0.7323775749881944	1.0
CALHM3	No major difference	0.00012813312	0.0005778182	0.0019992571	0.0005720823798627002	0.001049317943336831	0.0008764241893076249	0.7262634	1.9934629	0.4678356002185844	0.7824789826708554	-0.510333	-1.1781933	0.6098904789901161	1.0
ENSG00000223795	No major difference	0.0008765271	0.0029692426	0.0024897172	0.0017162471395881008	0.002098635886673662	0.0035056967572304996	0.7261794	1.3017107	0.46787693246064743	0.7825046722989009	-0.06709522	-0.0906964	0.9465133104096572	1.0
ZSCAN16	No major difference	0.0114381015	0.017557448	0.012753025	0.02288329519450803	0.01573976915005247	0.028045574057844018	0.7256506	0.370107	0.4681702312794882	0.7829042245406586	0.2819554	0.14039986	0.7780133275738399	1.0
ENSG00000289561	No major difference	0.0008060701	0.0022659106	0.0006165489	0.002860411899313501	0.002098635886673662	0.0008764241893076249	0.72546744	1.1598619	0.4683118147578694	0.7830603198420109	0.87807745	1.6947767	0.38006455886142365	0.8062939758809053
NRIR	No major difference	0.00993757	0.015954662	0.016217593	0.014874141876430205	0.011542497376705145	0.020157756354075386	0.72546333	0.44762444	0.46828164561371033	0.7830367605705616	-0.43917805	-0.24888629	0.6605806516102584	1.0
ENSG00000290774	No major difference	0.00028809122	0.0016069186	0.00031037594	0.0011441647597254005	0.001049317943336831	0.0008764241893076249	0.7254362	1.9366949	0.4683504039977001	0.7830710696243905	0.7017535	1.8754724	0.48298218063489085	0.9286740465735379
ENSG00000278881	No major difference	0.00037906127	0.00233117	0.00031010137	0.0011441647597254005	0.001049317943336831	0.0008764241893076249	0.72522056	1.9411654	0.46848173950451244	0.7832346895838639	0.76600987	2.2097232	0.4438440304696091	0.8844188471375958
LINC02274	No major difference	0.0005526979	0.0013603906	0.0005334292	0.0017162471395881008	0.002098635886673662	0.0008764241893076249	0.72514665	1.1692983	0.4684965147005703	0.7832346895838639	0.7377804	1.3276478	0.4607618761361614	0.9043642676264072
CTU2	No major difference	0.0056512537	0.010897353	0.008726159	0.014302059496567505	0.007345225603357819	0.01928133216476776	0.72501326	0.51378447	0.46857873468305167	0.783291474035262	-0.09685924	-0.062539116	0.9228498333178943	1.0
CXCR1	No major difference	0.00028205715	0.0014453414	0.0	0.0005720823798627002	0.001049317943336831	0.0	0.7249479	1.9871051	0.46864178211104257	0.7833699758089984	1.0	19.794136	0.3175646048018743	0.7197934440044453
ENSG00000263237	No major difference	0.00014669719	0.0006679299	0.0	0.0005720823798627002	0.001049317943336831	0.0	0.72457844	1.9850408	0.4688683524230325	0.7836680061194685	1.0	18.979834	0.3175646087060275	0.7197934440044453
CYLC2	No major difference	0.00083740085	0.0023776991	0.0010471223	0.002288329519450801	0.002098635886673662	0.0026292725679228747	0.7241617	1.1390378	0.46911431898909617	0.7839983906836544	0.5656795	0.85866034	0.5717052658009106	1.0
ENSG00000259420	No major difference	0.0046481	0.007827461	0.0032464934	0.009725400457665904	0.007345225603357819	0.007011393514460999	0.7238609	0.56963825	0.46926960903464854	0.7842310027717678	1.1028634	0.9844181	0.2702779226909706	0.7197934440044453
ENSG00000270210	No major difference	0.00033289634	0.0017635595	0.0	0.0005720823798627002	0.001049317943336831	0.0	0.72352636	1.980071	0.4695138293310557	0.7844506968389113	1.0	19.981527	0.3175646171046437	0.7197934440044453
ZC3H11B	No major difference	0.0014748619	0.0027193082	0.002376908	0.004004576659038902	0.004197271773347324	0.0052585451358457495	0.723432	0.7405968	0.46953919928636134	0.7844661701265001	0.14434245	0.14177877	0.8852452564939237	1.0
ENSG00000241525	No major difference	0.0007413393	0.0019414595	0.00080504356	0.002288329519450801	0.002098635886673662	0.0017528483786152498	0.72331995	1.122532	0.46962654621564637	0.7845582692147357	0.66136247	1.0572808	0.5084897536215587	0.955504444106768
ENSG00000229458	No major difference	0.0005234615	0.0013183979	0.00072853226	0.0011441647597254005	0.002098635886673662	0.0008764241893076249	0.7233034	1.2246642	0.469624971101813	0.7845582692147357	0.5254995	0.92517406	0.5993009272092814	1.0
ADAMTSL2	No major difference	0.0042673377	0.008572613	0.011477244	0.010297482837528604	0.006295907660020987	0.016652059596844883	0.7230558	0.59848654	0.4697787628493968	0.7847519281536964	-1.1129562	-0.7290423	0.2658593790267116	0.7197934440044453
D21S2088E	No major difference	0.004316901	0.0064040953	0.0021139677	0.008009153318077803	0.009443861490031482	0.0035056967572304996	0.72294396	0.5146779	0.4698191860678347	0.7847724059522334	1.629909	1.5273627	0.10334271068121165	0.5419210344457767
ENSG00000274630	No major difference	0.00016929267	0.00078016205	0.0	0.0005720823798627002	0.001049317943336831	0.0	0.7227718	1.9760692	0.46997707306366476	0.7849987376445365	1.0	19.154318	0.31756461331732677	0.7197934440044453
DPF2	No major difference	0.10055673	0.13375519	0.0973032	0.15446224256292873	0.09863588667366224	0.13935144609991226	0.72236276	0.13989063	0.4701798239958688	0.7851862785552902	0.9545977	0.20003355	0.3399130427884708	0.752686675050607
ENSG00000287505	No major difference	0.002275235	0.004975968	0.0037954785	0.004576659038901602	0.004197271773347324	0.0035056967572304996	0.72215897	0.8324818	0.47032588392931884	0.7854032609419783	0.2426462	0.27092007	0.8083060995865718	1.0
NXPH4	No major difference	0.00040819286	0.0022675698	0.000723986	0.0005720823798627002	0.001049317943336831	0.0017528483786152498	0.7217613	1.9713948	0.4705978351546025	0.7857715060540884	0.48664442	1.0639246	0.6265968367502242	1.0
NPVF	No major difference	0.0001358301	0.00060496846	0.0	0.0005720823798627002	0.001049317943336831	0.0	0.72174	1.9708915	0.4706109438903763	0.7857715060540884	1.0	18.866034	0.31756460433924827	0.7197934440044453
CCDC96	No major difference	0.00030962846	0.0017437771	0.0007806727	0.0011441647597254005	0.001049317943336831	0.0017528483786152498	0.721694	1.9160012	0.47064755199172137	0.7858048695573236	0.34046465	0.67320734	0.7335606311423863	1.0
ENSG00000253168	No major difference	0.001507295	0.0040189438	0.0022293902	0.004004576659038902	0.0031479538300104933	0.0052585451358457495	0.72163725	0.93779665	0.47066319839106363	0.7858048695573236	0.37283507	0.44698524	0.709324748985018	1.0
ENSG00000270802	No major difference	0.0010185043	0.0029377006	0.0011562898	0.0017162471395881008	0.002098635886673662	0.0026292725679228747	0.7210193	1.2158247	0.4710356601033677	0.7862110836205718	0.5778648	0.9061944	0.5634549758340661	1.0
ENSG00000255921	No major difference	0.00035902532	0.0022517552	0.00034986992	0.0017162471395881008	0.001049317943336831	0.0008764241893076249	0.72098774	1.889993	0.47108549464483906	0.7862673139189901	0.7335513	2.031033	0.4633834688141112	0.9069585732328225
LINC02073	No major difference	0.011690423	0.018691832	0.014379982	0.024599542334096135	0.0167890870933893	0.022787028921998263	0.72086865	0.3607657	0.4711097965031651	0.7862809263867	0.3092641	0.16062488	0.7571565411196896	1.0
ENSG00000286721	No major difference	0.00074138533	0.002558494	0.0021863484	0.003432494279176201	0.002098635886673662	0.0043821209465381246	0.72081655	1.2295419	0.47118159617386846	0.7863639685981328	-0.119148985	-0.15245628	0.9051712322845478	1.0
ENSG00000235615	No major difference	0.00033597552	0.0017576515	0.0005334292	0.0005720823798627002	0.001049317943336831	0.0008764241893076249	0.7207587	1.9663428	0.4712142046335709	0.7863639685981328	0.55313003	1.309686	0.5802725603494252	1.0
LINC02140	No major difference	0.0001791817	0.00082525983	0.0005903833	0.0005720823798627002	0.001049317943336831	0.0008764241893076249	0.7207388	1.9660146	0.4712264124215938	0.7863639685981328	0.20781709	0.4319671	0.8353949727744376	1.0
ENSG00000267648	No major difference	0.00047387235	0.0027433147	0.0005354233	0.0005720823798627002	0.001049317943336831	0.0017528483786152498	0.72072846	1.966364	0.47123280737897555	0.7863639685981328	0.6414023	1.5711404	0.5213968791262682	0.9679148467322826
ZNF786	No major difference	0.07458614	0.104354456	0.065953	0.11842105263157872	0.07555089192025191	0.08939526730937782	0.7200241	0.16090676	0.4716215578813785	0.7869732259356966	1.6286542	0.416565	0.10357252890382226	0.5425164044915926
LSM10	No major difference	0.0047464194	0.007956811	0.0047438904	0.009153318077803204	0.00839454354669465	0.009640666082383877	0.7197991	0.5714437	0.471764459481987	0.7871307653357248	0.61556834	0.499163	0.5382664425949488	0.9855063997852779
ENSG00000286523	No major difference	0.011654663	0.015974743	0.014762222	0.02288329519450803	0.01573976915005247	0.016652059596844883	0.71948797	0.3757258	0.47194774456065147	0.7873328260568268	0.21971922	0.121999905	0.8261123570633713	1.0
ENSG00000279791	No major difference	0.00013922666	0.00061588734	0.0	0.0005720823798627002	0.001049317943336831	0.0	0.71943754	1.9595385	0.47202710485934507	0.7874071165156163	1.0	18.886738	0.3175646155248365	0.7197934440044453
ENSG00000279085	No major difference	0.00046642317	0.0011893326	0.0022289734	0.0017162471395881008	0.002098635886673662	0.006134969325153374	0.71930426	1.1736861	0.4720941753013659	0.7874920240058202	-0.92976886	-1.0068845	0.35259803507990284	0.7695767889751206
TRIM7	No major difference	0.00047123755	0.0026974755	0.0012546508	0.0005720823798627002	0.001049317943336831	0.0035056967572304996	0.7191689	1.9586807	0.4721924836352852	0.7876020539824331	0.1893891	0.33057076	0.8498181622769954	1.0
WDR90	No major difference	0.03960899	0.058039974	0.060997974	0.07151029748283745	0.045120671563483754	0.08326029798422444	0.7190356	0.211692	0.4722335714533725	0.7876436093652203	-0.8657858	-0.25477225	0.386713051320022	0.8151035393517326
ENSG00000289547	No major difference	0.00055206596	0.0013811631	0.0	0.0017162471395881008	0.002098635886673662	0.0	0.7189164	1.1857588	0.4723259603376748	0.7877437452147021	1.3802913	19.999966	0.16782096409942598	0.6815056783557426
NOP53	No major difference	0.06701284	0.08966865	0.073351115	0.10183066361556047	0.06505771248688358	0.11656441717791421	0.7189094	0.17380075	0.47230361613127114	0.787733457714934	-0.016947858	-0.0041282675	0.9864801141471105	1.0
GREM1	No major difference	0.026113365	0.03728277	0.027193297	0.042334096109839826	0.030430220356768088	0.04907975460122704	0.7185214	0.26561812	0.4725456949777278	0.7880730605744023	0.4345213	0.16387667	0.6639649371200569	1.0
ENSG00000259846	No major difference	0.019797102	0.024401363	0.023678346	0.02917620137299775	0.02623294858342077	0.03593339176161265	0.7184829	0.2907535	0.4725557813838992	0.7880730605744023	-0.058178145	-0.023405293	0.9536126256598136	1.0
MYBL2	No major difference	0.008641574	0.013383187	0.0070366706	0.017734553775743712	0.012591815320041977	0.01928133216476776	0.7182572	0.4242067	0.4727120975805391	0.7882797564625926	0.9068194	0.5553797	0.3646558072641687	0.7856500726768039
PRKACA	No major difference	0.06946897	0.092387944	0.0692115	0.11899313501144142	0.07660020986358874	0.10166520595968458	0.7181956	0.15833649	0.47274483510993703	0.7883073544782809	0.9129952	0.2204984	0.36136850107204277	0.7812278069720152
LINC00365	No major difference	0.00032818038	0.0018588448	0.002214704	0.0011441647597254005	0.001049317943336831	0.0026292725679228747	0.71771777	1.8938437	0.4730952612063283	0.7888106628625252	-0.30048466	-0.49155948	0.7638384034426036	1.0
ERGIC1	No major difference	0.49796382	0.5988015	0.62929314	0.5240274599542452	0.3798530954879336	0.5390008764241858	0.7177133	0.06649122	0.473037494771232	0.7887413517896821	-2.497954	-0.2393937	0.012573642087743841	0.12796472777198528
ENSG00000274678	No major difference	0.0003274656	0.0016722197	0.0	0.0005720823798627002	0.001049317943336831	0.0	0.71742857	1.9499831	0.473264661508881	0.7890120673111772	1.0	19.932377	0.31756461972643685	0.7197934440044453
ENSG00000286629	No major difference	0.0005076254	0.0034861062	0.0003597062	0.0011441647597254005	0.001049317943336831	0.0008764241893076249	0.717252	1.8970236	0.47338152409198486	0.7891258501431376	0.7887345	2.3503118	0.43044951433436107	0.8693969743708148
ENSG00000285824	No major difference	0.000295994	0.001473761	0.0003597062	0.0005720823798627002	0.001049317943336831	0.0008764241893076249	0.7171833	1.948744	0.47341587520014616	0.7891560994898582	0.63922894	1.6113787	0.5228006655796387	0.9691310552220412
PDXP	No major difference	0.0074498993	0.013674641	0.023865217	0.015446224256292905	0.010493179433368314	0.035056967572305024	0.7170494	0.46583143	0.47346919609412497	0.7891909539769886	-2.1174042	-1.0698563	0.03434330543407754	0.26799883303270317
ENSG00000290848	No major difference	0.0067794365	0.012593857	0.0029097481	0.010869565217391304	0.00839454354669465	0.007011393514460999	0.7168536	0.5266187	0.4735857407910108	0.7893311795824712	1.6489459	1.6073713	0.09942695358648507	0.5311559746979762
ENSG00000285578	No major difference	0.000354943	0.0020252217	0.0	0.0011441647597254005	0.001049317943336831	0.0	0.7166613	1.8971846	0.47374527195476623	0.7895430271613008	1.0	20.106192	0.31756462247639916	0.7197934440044453
FYTTD1	No major difference	0.081390426	0.106012	0.09786733	0.13501144164759699	0.08499475341028341	0.13759859772129704	0.7164998	0.1471911	0.4737900490494129	0.7895679201788214	-0.3088058	-0.06582406	0.7575032206399496	1.0
PSPHP1	Fetal-like persistence/reversion	0.016975272	0.026871484	0.003937061	0.030320366132723153	0.02413431269674711	0.006134969325153374	0.71647024	0.31675985	0.4738153839757858	0.7895788101445033	3.1845577	2.4126408	0.0014892401262040298	0.022599880232434977
ENSG00000282572	No major difference	0.0002966463	0.0014711784	0.0013535084	0.0005720823798627002	0.001049317943336831	0.0035056967572304996	0.7163036	1.9444615	0.4739584407556081	0.7897361304289537	-0.18968171	-0.29336149	0.8495817226585528	1.0
ENSG00000285970	No major difference	0.00033847487	0.0018729457	0.00018458808	0.0011441647597254005	0.001049317943336831	0.0008764241893076249	0.71609646	1.8987068	0.4740930586685913	0.7899334098964335	0.8340678	2.6823063	0.4044422882924571	0.8376784526234018
BTBD6	No major difference	0.0101236515	0.016157823	0.008369813	0.012585812356979404	0.010493179433368314	0.012269938650306754	0.7159143	0.4744204	0.47415432610910013	0.7900084635575804	0.85974365	0.6032575	0.3900634573515027	0.8193472433289698
ENSG00000289159	No major difference	0.00085416326	0.0022372273	0.0005877111	0.0017162471395881008	0.002098635886673662	0.0008764241893076249	0.7158586	1.132633	0.47421548927798407	0.7900583139424017	0.911754	1.752917	0.36206993917939534	0.7820839165295274
VDAC1P6	No major difference	0.00030189042	0.0014995611	0.0	0.0005720823798627002	0.001049317943336831	0.0	0.7158263	1.9421496	0.47425298683382033	0.7900905073570834	1.0	19.829535	0.3175646067579424	0.7197934440044453
ENSG00000250850	No major difference	0.0002665497	0.001288297	0.0	0.0005720823798627002	0.001049317943336831	0.0	0.71579885	1.9419677	0.4742699105803745	0.7900905073570834	1.0	19.681486	0.31756461584386536	0.7197934440044453
ENSG00000275582	No major difference	0.0004242361	0.0023036618	0.0009258161	0.0005720823798627002	0.001049317943336831	0.0017528483786152498	0.7157749	1.9420551	0.4742846893418543	0.7900905073570834	0.3671564	0.7406523	0.7135613259399773	1.0
ENSG00000265717	No major difference	0.0001910683	0.000867384	0.0	0.0005720823798627002	0.001049317943336831	0.0	0.7152994	1.9394339	0.4745781999642126	0.790444256852631	1.0	19.27043	0.3175646146489776	0.7197934440044453
DNAJB12	No major difference	0.13757281	0.17083395	0.15762839	0.2036613272311208	0.14060860440713538	0.207712532865906	0.7151332	0.116114676	0.47462946685036433	0.790502608730772	-0.37062877	-0.06260711	0.7109553294071315	1.0
ENSG00000286221	No major difference	0.03794035	0.048624028	0.041745882	0.06521739130434777	0.045120671563483754	0.0683610867659948	0.7148671	0.20873363	0.47479399594964844	0.7907225476131453	0.16105367	0.048140384	0.8720687434742926	1.0
LINC01311	No major difference	0.0025602882	0.0055339276	0.0014503992	0.004576659038901602	0.004197271773347324	0.0035056967572304996	0.71469784	0.7724186	0.4749243263529822	0.7909040790649468	1.1470531	1.5251485	0.25158730869693297	0.7197934440044453
LRFN1	No major difference	0.0007544343	0.0018636372	0.0018777166	0.0017162471395881008	0.002098635886673662	0.0008764241893076249	0.7146572	1.1370531	0.4749522989433872	0.7909050421948116	0.23931438	0.4099031	0.8108852743496124	1.0
EGILA	No major difference	0.002318402	0.0040787575	0.002092786	0.005720823798627002	0.005246589716684156	0.0043821209465381246	0.7145425	0.66318583	0.47501072809844413	0.7909752927658755	0.7985427	0.8020775	0.4246796674218113	0.8622414899026996
ENSG00000246130	No major difference	0.0016567336	0.0042749266	0.0031754293	0.005148741418764302	0.0031479538300104933	0.0052585451358457495	0.7144852	0.8760152	0.47507264228792945	0.7910513415214931	0.12411558	0.13791479	0.9012382070391775	1.0
ENSG00000282386	No major difference	0.0046102013	0.010190898	0.0053314413	0.006292906178489702	0.005246589716684156	0.007011393514460999	0.714061	0.6999259	0.47531538702666964	0.7913212942881057	0.63597894	0.6562576	0.5248820315260867	0.9713728498615706
OR10H1	No major difference	0.0014081162	0.0035786557	0.0003661876	0.002860411899313501	0.0031479538300104933	0.0008764241893076249	0.7140499	0.97927326	0.47533226211580903	0.7913212942881057	1.3024452	2.842508	0.19305230736344567	0.7148160936728313
ENSG00000281100	No major difference	0.0015335936	0.0037196628	0.0031847383	0.004576659038901602	0.0031479538300104933	0.0043821209465381246	0.7138414	0.8778374	0.47546612755446427	0.7914900348549703	0.09375516	0.10810915	0.925313557115504	1.0
ENSG00000270248	No major difference	0.00019009216	0.00085571286	0.0	0.0005720823798627002	0.001049317943336831	0.0	0.7135851	1.9311512	0.4756373036362682	0.7917208576865938	1.0	19.255724	0.31756460807990566	0.7197934440044453
ENSG00000254019	No major difference	0.00022931451	0.001065027	0.0027353081	0.0005720823798627002	0.001049317943336831	0.0026292725679228747	0.7135582	1.9310809	0.4756539093486011	0.7917214368341995	-0.5539633	-1.0282367	0.5796701142821166	1.0
LINC01106	No major difference	0.042469684	0.05718925	0.05436588	0.0886727688787184	0.05666316894018892	0.08501314636283969	0.7135324	0.18444958	0.47562708029157186	0.7917208576865938	-0.26604342	-0.07189754	0.7902342170053208	1.0
GADD45A	Fetal-like persistence/reversion	0.048200488	0.06495597	0.018503625	0.07951945080091523	0.05456453305351525	0.030674846625766895	0.7133622	0.19000883	0.47572838481965474	0.7917912739310142	4.06675	1.5666065	5.051916660545602e-05	0.0011731914045553158
ENSG00000224628	No major difference	0.0003625022	0.002086119	0.00037793195	0.0011441647597254005	0.001049317943336831	0.0008764241893076249	0.7129179	1.8699265	0.47605885036927376	0.7922059149563591	0.70068717	1.8706347	0.48364717114427336	0.9295120559823833
CBX3P9	No major difference	0.0016780713	0.0038249283	0.001194468	0.004576659038901602	0.0031479538300104933	0.0026292725679228747	0.71289974	0.8401806	0.4760446588115652	0.7922059149563591	0.9734925	1.3554808	0.33049625317977926	0.7389580595660648
MID1IP1	No major difference	0.018456722	0.02686185	0.022960227	0.02974828375286045	0.02203567681007345	0.0341805433829974	0.71261823	0.32391927	0.47618928494861323	0.7923958926508651	-0.052358065	-0.02339335	0.9582489771781291	1.0
EEF1A1P9	No major difference	0.0005927823	0.0016206945	0.0006496843	0.0017162471395881008	0.002098635886673662	0.0008764241893076249	0.7125547	1.1966742	0.47626251067232106	0.7924906630465622	0.6783077	1.2578377	0.4976801368615348	0.9449423068959368
ENSG00000291006	No major difference	0.042834807	0.059637863	0.04369537	0.07951945080091523	0.048268625393494254	0.0648553900087643	0.7122707	0.20202057	0.4764067104225378	0.7927035221975859	0.8121011	0.25179675	0.4168431572914081	0.8525231226650284
AOC2	No major difference	0.003815195	0.0071735093	0.004206158	0.009153318077803204	0.006295907660020987	0.007887817703768625	0.7121725	0.59855175	0.4764843200252321	0.792805569789147	0.6287475	0.5629425	0.529603328996412	0.9762609346855475
LINC00237	No major difference	0.00070248335	0.0016329866	0.0	0.0011441647597254005	0.002098635886673662	0.0	0.71204317	1.1776686	0.47655880450684884	0.7929024108057852	1.408489	20.20112	0.15931282241282477	0.6780166113277485
KIR2DS4	No major difference	0.00027898088	0.001444347	0.00012649095	0.0011441647597254005	0.001049317943336831	0.0008764241893076249	0.71189874	1.8642591	0.47668952212181315	0.7930872498071131	0.86264753	2.9430408	0.38854143395293117	0.8178889198827339
EEF1DP1	No major difference	0.00031296094	0.0016472806	0.00037720002	0.0011441647597254005	0.001049317943336831	0.0008764241893076249	0.7115843	1.8756127	0.47688204913026633	0.7933318084427872	0.6513537	1.6590616	0.5149491182250572	0.9616517298509734
ENSG00000261582	No major difference	0.006236273	0.009920845	0.011434585	0.012585812356979404	0.009443861490031482	0.01314636283961438	0.71132547	0.47586814	0.47699646207231416	0.7934408290066115	-0.28158206	-0.18672474	0.7782922664883618	1.0
ENSG00000290051	No major difference	0.0007189268	0.0018495804	0.0	0.0017162471395881008	0.002098635886673662	0.0	0.7112498	1.1551577	0.4770636062961653	0.7935254124196692	1.3823686	20.318743	0.16718277893048208	0.6808381153694991
ENSG00000255689	No major difference	0.0025598353	0.0053097736	0.0016618123	0.004576659038901602	0.004197271773347324	0.0026292725679228747	0.7107363	0.7758052	0.47737166367566175	0.79387512473713	1.0531389	1.3772349	0.292470903086416	0.7197934440044453
TRIM42	No major difference	0.0010776101	0.0031854794	0.00028409212	0.003432494279176201	0.002098635886673662	0.0008764241893076249	0.7105928	1.0743006	0.47748475441092453	0.7940360801223604	1.2118723	2.974743	0.22584367695452973	0.7197934440044453
KAT5	No major difference	0.064975075	0.08350416	0.06726668	0.09897025171624697	0.06820566631689408	0.09991235758106932	0.7103966	0.17000814	0.47756104772389163	0.7941358341150102	0.40855372	0.10250249	0.6829153473674916	1.0
ENSG00000261012	No major difference	0.0030402108	0.0056405813	0.0016385529	0.006292906178489702	0.006295907660020987	0.0035056967572304996	0.71010065	0.6546147	0.47776239838865364	0.7944164058022554	1.2802478	1.485156	0.2006938460662502	0.7197934440044453
ENSG00000272406	No major difference	0.00032139177	0.0017294072	0.00047075294	0.0011441647597254005	0.001049317943336831	0.0008764241893076249	0.70981425	1.8552767	0.47798048652909364	0.7946705040112595	0.59229815	1.4398597	0.5537616282194346	1.0
LINC00587	No major difference	0.008152699	0.012359533	0.00687322	0.014302059496567505	0.010493179433368314	0.01314636283961438	0.7097738	0.45434022	0.47795440751226315	0.794654275760744	0.83107597	0.5605405	0.40605906400865344	0.8394220104042708
ENSG00000291036	No major difference	0.00020053436	0.00093189866	0.0	0.0011441647597254005	0.001049317943336831	0.0	0.70976615	1.8553398	0.47801023808605847	0.7946928367579842	1.0	19.347628	0.31756460474816006	0.7197934440044453
ENSG00000287935	No major difference	0.000370793	0.0021123663	0.0	0.0011441647597254005	0.001049317943336831	0.0	0.70967686	1.8549359	0.4780655906226363	0.7947323229373047	1.0	20.143244	0.3175646015411966	0.7197934440044453
OR2H2	No major difference	0.0003574605	0.0019449821	0.0013479515	0.0011441647597254005	0.001049317943336831	0.0017528483786152498	0.7096716	1.8684858	0.47806662836513625	0.7947323229373047	0.110660225	0.20585218	0.9118988328208463	1.0
CLK3P2	No major difference	0.00045978086	0.002467532	0.0	0.0005720823798627002	0.001049317943336831	0.0	0.7094573	1.911756	0.47819270085328935	0.7949147686005628	1.0	20.276258	0.31756461800233254	0.7197934440044453
ENSG00000267745	No major difference	0.0018834621	0.003915947	0.0007680907	0.0011441647597254005	0.0031479538300104933	0.0017528483786152498	0.7093197	1.0871177	0.4782371999503885	0.7949498463610879	1.0557338	1.9036925	0.2913114580827283	0.7197934440044453
SYT8	No major difference	0.0042543206	0.0071401782	0.006342793	0.005148741418764302	0.005246589716684156	0.010517090271691502	0.70930153	0.6687721	0.47824645054911474	0.7949498463610879	-0.08150879	-0.06630733	0.9350461791377472	1.0
CLIP1	No major difference	0.7111812	0.8340478	0.7349027	0.6372997711670649	0.47848898216159724	0.5950920245398765	0.70923936	0.057465445	0.47827733830079333	0.7949740535385362	0.41768292	0.036548655	0.6762270134150455	1.0
ENSG00000271904	No major difference	0.0024276886	0.0048566745	0.00048412185	0.006292906178489702	0.005246589716684156	0.0017528483786152498	0.7087958	0.6771764	0.47858168635306353	0.7953713385441775	1.74064	2.9379632	0.08204623723626163	0.48014866586874644
FAM238B	No major difference	0.00033879429	0.0018482042	0.0	0.0011441647597254005	0.001049317943336831	0.0	0.70868635	1.8502907	0.47867982524700703	0.7955072903756867	1.0	20.024286	0.31756461710114664	0.7197934440044453
ENSG00000287405	No major difference	0.0004090488	0.0025640025	0.0008720639	0.0017162471395881008	0.001049317943336831	0.0008764241893076249	0.70861554	1.8280888	0.47872752253272455	0.7955322604435632	0.48344645	1.1004553	0.628856719338465	1.0
ENSG00000265542	No major difference	0.007873989	0.012717817	0.011486071	0.01659038901601831	0.011542497376705145	0.01752848378615251	0.7085479	0.42590472	0.4787212194133186	0.7955322604435632	0.0009891426	0.0005926504	0.9992108818759577	1.0
WDR87BP	No major difference	0.00037699653	0.0022517552	0.0003840961	0.0017162471395881008	0.001049317943336831	0.0017528483786152498	0.70839363	1.8280507	0.4788650275699001	0.7957064562254409	0.69727826	1.7962099	0.48578553724747375	0.9319932274702548
IRF2BPL	No major difference	0.007044673	0.011722233	0.00426572	0.010297482837528604	0.010493179433368314	0.0043821209465381246	0.7083306	0.5099895	0.4788513422537921	0.7957064562254409	1.389492	1.2638009	0.16489613849410453	0.6797821424114898
ENSG00000233942	No major difference	0.0002817099	0.0013282505	0.0006698531	0.0005720823798627002	0.001049317943336831	0.0026292725679228747	0.70831835	1.9061381	0.4788990983833379	0.7957359182841472	0.2900031	0.5449154	0.7718607238389523	1.0
REN	No major difference	0.0047721867	0.009904523	0.00827629	0.010869565217391304	0.006295907660020987	0.010517090271691502	0.70824134	0.5752852	0.4789272135553426	0.7957554828113574	-0.08268715	-0.06267719	0.9341094149355023	1.0
AGAP10P	No major difference	0.0060595595	0.008374921	0.007409203	0.012585812356979404	0.012591815320041977	0.01928133216476776	0.70804316	0.4270242	0.47901974820008064	0.7958277735346454	0.032124255	0.018014941	0.9743764952375541	1.0
TATDN2	No major difference	0.08310541	0.10775873	0.091181695	0.14702517162471365	0.09548793284365174	0.1340929009640666	0.70798934	0.13888821	0.4790575416940368	0.7958634109581485	0.46086404	0.09821684	0.6449498212626663	1.0
PACERR	No major difference	0.0002955734	0.0014051796	0.0	0.0005720823798627002	0.001049317943336831	0.0	0.7079381	1.9043579	0.4791350843365346	0.7959542899421909	1.0	19.76683	0.31756461924480445	0.7197934440044453
UFSP1	No major difference	0.0002725824	0.0012742173	0.00012649095	0.0005720823798627002	0.001049317943336831	0.0008764241893076249	0.7079222	1.9042522	0.4791449342818047	0.7959542899421909	0.8498689	2.8201284	0.39560340704277597	0.8260835605749799
EIF4A2P1	No major difference	0.00020774614	0.0009644465	0.00042472704	0.0011441647597254005	0.001049317943336831	0.0008764241893076249	0.70777535	1.8466175	0.47924498330621523	0.7960503270446599	0.44045284	0.98214966	0.6596759962122414	1.0
ENSG00000232085	No major difference	0.0006906908	0.0016900424	0.0	0.0017162471395881008	0.002098635886673662	0.0	0.70771223	1.1604066	0.479251786280655	0.7960503270446599	1.3878165	20.226004	0.16551765306029909	0.6800235455913963
ENSG00000269533	No major difference	0.00045036554	0.0029810166	0.00012037968	0.0017162471395881008	0.001049317943336831	0.0008764241893076249	0.7076864	1.8226495	0.47930431146751473	0.7961104184946632	0.9171966	3.6469162	0.35926902170670116	0.7787627000388557
ENSG00000249772	No major difference	0.00037676207	0.002138192	0.0	0.0011441647597254005	0.001049317943336831	0.0	0.7076258	1.8448199	0.4793380602213395	0.7961121672746083	1.0	20.15385	0.3175646160488598	0.7197934440044453
PTMAP5	No major difference	0.0028302781	0.005523428	0.0036263624	0.006292906178489702	0.005246589716684156	0.0052585451358457495	0.7073477	0.6528641	0.47947684383899647	0.79628835184911	0.46221122	0.44499496	0.6439877543375164	1.0
SUPT20HL2	No major difference	0.00026639458	0.0012355818	0.0	0.0005720823798627002	0.001049317943336831	0.0	0.7072288	1.9009701	0.4795754296756163	0.7963817707398511	1.0	19.63979	0.3175646194420098	0.7197934440044453
ENSG00000231985	No major difference	0.00014560508	0.0006154357	0.0	0.0005720823798627002	0.001049317943336831	0.0	0.70721793	1.9007401	0.4795821555036526	0.7963817707398511	1.0	18.885891	0.317564610828103	0.7197934440044453
CDCA7L	No major difference	0.010244866	0.013816235	0.02697872	0.018878718535469116	0.01783840503672613	0.047326906222611785	0.70694494	0.35271406	0.4797013819555799	0.7965254329812067	-2.5674472	-1.0429978	0.010314473369580385	0.10988716345478573
LINC02659	No major difference	0.00024632178	0.001123918	0.0017592257	0.0005720823798627002	0.001049317943336831	0.0017528483786152498	0.7068997	1.8993913	0.47977981103805944	0.7966284986849677	-0.26939496	-0.5051212	0.7876525127491039	1.0
LINC00683	No major difference	0.011779933	0.017272219	0.017385643	0.02631578947368424	0.01783840503672613	0.028045574057844018	0.70670646	0.3360877	0.4798607794981632	0.7967086100031213	-0.30267245	-0.14188881	0.762171714960626	1.0
KRT83	No major difference	0.00030413736	0.0014413706	0.0	0.0005720823798627002	0.001049317943336831	0.0	0.70602995	1.8953779	0.48032018103323826	0.797444162551365	1.0	19.79148	0.3175646142665982	0.7197934440044453
ENSG00000287738	No major difference	0.0032938884	0.006295193	0.0023342841	0.006292906178489702	0.005246589716684156	0.006134969325153374	0.7058322	0.6716744	0.48041376087741494	0.79754514649241	0.9824807	1.0334721	0.32604792436693986	0.7323408431724199
CCNYL3	No major difference	0.0013663976	0.003547185	0.00070444687	0.002860411899313501	0.0031479538300104933	0.0026292725679228747	0.7055937	0.98595357	0.48057699400906106	0.7976827102752136	1.0506476	1.8229558	0.29365362989680965	0.7197934440044453
GADD45G	No major difference	0.004446611	0.007439349	0.008341563	0.006292906178489702	0.006295907660020987	0.0052585451358457495	0.7055489	0.60570306	0.48057852554036085	0.7976827102752136	0.33055058	0.32410637	0.7410173287039661	1.0
ENSG00000267139	No major difference	0.0008090481	0.0018652244	0.0010752208	0.0011441647597254005	0.002098635886673662	0.0026292725679228747	0.70534885	1.1620907	0.48071213848533656	0.797822906412614	0.4008707	0.5680879	0.6885720980645788	1.0
CDC42P6	No major difference	0.00026836648	0.0013244783	0.0014432677	0.0011441647597254005	0.001049317943336831	0.0008764241893076249	0.7051602	1.8329414	0.4808700890201093	0.7979762691713107	0.0029386384	0.0059982194	0.9976555918078553	1.0
DNAAF1	No major difference	0.002324177	0.0044335527	0.002438233	0.006292906178489702	0.005246589716684156	0.006134969325153374	0.70507705	0.67070717	0.4808873652125374	0.7979777459747213	0.61291164	0.5949013	0.5400283568430748	0.9872846387184764
ZNF729	No major difference	0.001461195	0.0036568246	0.0042727445	0.005148741418764302	0.0031479538300104933	0.0043821209465381246	0.7050289	0.86398727	0.48093689103502335	0.797978355012728	-0.20055689	-0.22887549	0.8410647890954205	1.0
ENSG00000224950	No major difference	0.010814904	0.017212693	0.010456383	0.02002288329519452	0.01469045120671564	0.021910604732690638	0.7049928	0.3711362	0.4809297956178975	0.797978355012728	0.6955661	0.38085368	0.48680457154130186	0.9331027719797811
ENSG00000276754	No major difference	0.0002103051	0.00092593685	0.0	0.0005720823798627002	0.001049317943336831	0.0	0.7049582	1.8902245	0.48098649145159855	0.7980078504010573	1.0	19.340769	0.31756460748342547	0.7197934440044453
BAIAP2	No major difference	0.03272057	0.04827017	0.019296363	0.05606407322654459	0.03777544596012592	0.036809815950920276	0.70489067	0.23942652	0.4809874414754576	0.7980078504010573	2.2035246	0.90934443	0.027720698020702705	0.23052297681218925
ENSG00000259541	No major difference	0.00027700394	0.001279266	0.00014803214	0.0005720823798627002	0.001049317943336831	0.0008764241893076249	0.7046732	1.8889832	0.4811638177171197	0.7982059857005155	0.82550603	2.612877	0.4092806642559851	0.8430042629081742
ENSG00000286609	No major difference	0.00044541692	0.0023049265	0.0	0.0005720823798627002	0.001049317943336831	0.0	0.7045953	1.8888226	0.4812122405101771	0.7982448372914331	1.0	20.218618	0.31756460976741047	0.7197934440044453
GMNC	No major difference	0.0015038624	0.00375826	0.0039208913	0.002288329519450801	0.0031479538300104933	0.0043821209465381246	0.7043583	1.0081692	0.48133960317638125	0.7983745230069283	-0.13436852	-0.16240701	0.893124667126593	1.0
PSMD10P2	No major difference	0.0003729775	0.0020504503	0.0007209022	0.0011441647597254005	0.001049317943336831	0.0026292725679228747	0.70419437	1.8319931	0.48147033143103823	0.7984882319724089	0.42053992	0.84395874	0.6741690832563302	1.0
C17orf80	No major difference	0.0591286	0.08323925	0.054319136	0.10125858123569777	0.06086044071353625	0.09640666082383882	0.7041264	0.17490292	0.4814630655611457	0.7984882319724089	0.9918286	0.26295018	0.3214291947802279	0.7252448189504489
ENSG00000248529	No major difference	0.0044927187	0.007494595	0.0021268313	0.009725400457665904	0.00839454354669465	0.006134969325153374	0.7041219	0.5099244	0.4814737451977046	0.7984882319724089	1.5969105	1.503945	0.11054759050972798	0.5634166993869946
CLPP	No major difference	0.022700457	0.030700985	0.017575862	0.038901601830663636	0.0272822665267576	0.028921998247151644	0.70395505	0.26553306	0.481564515857279	0.7986115713678792	1.5253217	0.6749032	0.12737106393354183	0.6069173497082435
ENSG00000271716	No major difference	0.0021665134	0.0043206983	0.002356624	0.004576659038901602	0.004197271773347324	0.0017528483786152498	0.70393175	0.7466246	0.4815987920357244	0.7986412168683411	0.7648003	0.97592235	0.4444925530077829	0.8851680030413434
ENSG00000267424	No major difference	0.00040458437	0.0020306103	0.00049611315	0.0005720823798627002	0.001049317943336831	0.0017528483786152498	0.70383215	1.8852128	0.48168714246117894	0.7987512411759149	0.5961286	1.3977041	0.5512108707819203	0.998098720359112
ENSG00000225420	No major difference	0.0040770033	0.0062996466	0.008330618	0.006864988558352402	0.007345225603357819	0.009640666082383877	0.7037414	0.5691082	0.4816979434649117	0.7987512411759149	-0.4843669	-0.36252898	0.6281762573076392	1.0
ENSG00000272844	No major difference	0.00024249771	0.0010870943	0.0	0.0005720823798627002	0.001049317943336831	0.0	0.70363885	1.8841083	0.48180745610938314	0.7988784302899128	1.0	19.509457	0.3175646001284282	0.7197934440044453
SLC5A5	No major difference	0.0032924262	0.0055277846	0.0030359963	0.0074370709382151024	0.006295907660020987	0.006134969325153374	0.7036158	0.5938656	0.48178519907349004	0.798868726360476	0.7621937	0.688291	0.4460583615273742	0.8870890713300963
CHRD	No major difference	0.0007247975	0.0023482388	0.0018594929	0.002288329519450801	0.002098635886673662	0.0017528483786152498	0.70328647	1.2338763	0.4820249338323568	0.7991301909092433	0.13304289	0.20560749	0.8941736727344367	1.0
SALRNA2	No major difference	0.00026988197	0.0012317745	0.0	0.0005720823798627002	0.001049317943336831	0.0	0.7032412	1.8822935	0.48205504887633555	0.7991336129270479	1.0	19.636694	0.31756461556595406	0.7197934440044453
RGPD5	No major difference	0.0009370299	0.0024448216	0.0013118598	0.002860411899313501	0.002098635886673662	0.0035056967572304996	0.7032134	1.0810122	0.482059817925684	0.7991336129270479	0.40020984	0.5459615	0.6890632237577723	1.0
ENSG00000286505	No major difference	0.00024308056	0.0011502526	0.00040827895	0.0011441647597254005	0.001049317943336831	0.0017528483786152498	0.70307505	1.8251657	0.4821674339811809	0.7992575975224844	0.5008785	1.0852052	0.616550983941098	1.0
ENSG00000287266	No major difference	0.0003641756	0.002070682	0.0	0.0017162471395881008	0.001049317943336831	0.0	0.702902	1.8021972	0.4822790597322425	0.7994154209074763	1.0	20.125769	0.3175646035776993	0.7197934440044453
LINC01641	No major difference	0.0037154504	0.0060614394	0.0053450787	0.009153318077803204	0.00839454354669465	0.006134969325153374	0.70229936	0.5190963	0.4826080858839559	0.7999063533023684	0.34608904	0.28597355	0.7293119961720297	1.0
CIBAR1P1	No major difference	0.000194371	0.0008359433	0.0	0.0005720823798627002	0.001049317943336831	0.0	0.7022971	1.8778006	0.4826431547197332	0.7999124676952326	1.0	19.230257	0.3175646119414243	0.7197934440044453
ENSG00000228703	No major difference	0.00034743236	0.0018392953	0.0016523796	0.0011441647597254005	0.001049317943336831	0.0035056967572304996	0.7021583	1.8217486	0.4827384499816222	0.8000135115604913	-0.18996997	-0.29717648	0.8493552194915586	1.0
RPS10-NUDT3	No major difference	0.019086724	0.025742589	0.011183764	0.03375286041189935	0.02623294858342077	0.02366345311130589	0.7020997	0.2734976	0.4827201035831191	0.8000103322995757	2.0766563	0.99548864	0.038009162146340744	0.2873062140102075
ENSG00000259076	No major difference	0.0064534456	0.009517984	0.007296523	0.012013729977116704	0.011542497376705145	0.012269938650306754	0.7019756	0.44880107	0.4827993617538353	0.8000600033582288	0.44354495	0.294164	0.6574237730986698	1.0
ENSG00000289480	No major difference	0.0016990497	0.0043070717	0.0023116067	0.004576659038901602	0.0031479538300104933	0.0043821209465381246	0.70187086	0.8580544	0.4829007864236229	0.800173619288087	0.44482404	0.5301571	0.6565115838244439	1.0
ENSG00000273590	No major difference	0.00061000406	0.0047426797	0.00012037968	0.0017162471395881008	0.001049317943336831	0.0008764241893076249	0.70160073	1.7963848	0.48309001666625717	0.8004054719520072	0.935225	3.9914165	0.34990765149310477	0.765781900912263
CTD-2194D22.4	No major difference	0.00028205715	0.0012875065	0.00014164431	0.0005720823798627002	0.001049317943336831	0.0008764241893076249	0.7014174	1.8738455	0.4831915198611312	0.8004513189448391	0.83359885	2.6782732	0.4047064281895356	0.8379062811944222
COPRS	No major difference	0.0020133497	0.0040389667	0.003413348	0.005148741418764302	0.004197271773347324	0.007011393514460999	0.7011921	0.7349285	0.4833093424230196	0.8005237358360671	0.05922242	0.056855727	0.9527814601948165	1.0
STC2	No major difference	0.0008862516	0.0017278444	0.00095489307	0.0017162471395881008	0.0031479538300104933	0.0035056967572304996	0.7007753	0.92923474	0.48355487625965576	0.800875215745876	0.5522789	0.67939126	0.5808425331900706	1.0
SRP68	No major difference	0.117956184	0.15814905	0.109750114	0.19393592677345492	0.12381951731374624	0.16914986853637107	0.70069766	0.12178204	0.4835982656415556	0.8008933290329017	1.2547264	0.23817368	0.2097506410296125	0.7197934440044453
CD70	No major difference	0.0014805226	0.0033892768	0.0067706644	0.004576659038901602	0.0031479538300104933	0.011393514460999128	0.7004131	0.84169734	0.48380554619944727	0.801154872443576	-1.3841401	-1.1712403	0.16646343436198302	0.6803603449447213
TINCR	No major difference	0.008309203	0.012227221	0.014613641	0.015446224256292905	0.012591815320041977	0.01928133216476776	0.7002201	0.40303493	0.48389610874006994	0.8012045850780959	-0.558867	-0.30761883	0.5763132586097696	1.0
ENSG00000288868	No major difference	0.001819391	0.003952841	0.005790999	0.005148741418764302	0.005246589716684156	0.009640666082383877	0.7002012	0.7687119	0.4839342820133704	0.8012045850780959	-0.73949134	-0.6670374	0.45969194053309936	0.9029142196334311
SEPTIN6	No major difference	0.039062463	0.055544235	0.0349538	0.06636155606407317	0.04721930745015742	0.06047326906222617	0.7001682	0.2070224	0.4839284327396557	0.8012045850780959	1.0985906	0.3540789	0.27210684925405393	0.7197934440044453
ENSG00000288055	No major difference	0.0003439483	0.0018076104	0.0	0.0011441647597254005	0.001049317943336831	0.0	0.69994676	1.8075498	0.4841184351570801	0.8014277307434301	1.0	20.004097	0.31756462195462665	0.7197934440044453
ENSG00000272509	No major difference	0.00013959187	0.00057035894	0.0	0.0005720823798627002	0.001049317943336831	0.0	0.6999374	1.8668106	0.48411479096570964	0.8014277307434301	1.0	18.797405	0.3175646114118327	0.7197934440044453
ENSG00000273998	No major difference	0.00041383284	0.0023487813	0.00072282983	0.0011441647597254005	0.001049317943336831	0.0035056967572304996	0.69982696	1.8074394	0.4841931730901716	0.801496962614133	0.4530904	0.91497135	0.6505736096868913	1.0
CELA3A	No major difference	0.001896702	0.0047097364	0.0028691927	0.004576659038901602	0.0031479538300104933	0.0026292725679228747	0.6997016	0.8505433	0.48425029411524434	0.8015605249651035	0.50693405	0.6668393	0.6122651230740355	1.0
ENSG00000287822	No major difference	0.0009961351	0.0028271112	0.00074006635	0.002288329519450801	0.002098635886673662	0.0026292725679228747	0.6996722	1.0958314	0.4842722172406566	0.8015605249651035	0.83602965	1.4365268	0.4033161316613635	0.835965199196974
DPM3	No major difference	0.0012253462	0.0021736508	0.0014659001	0.003432494279176201	0.004197271773347324	0.0026292725679228747	0.6996159	0.74530387	0.4842809512818448	0.8015605249651035	0.51517814	0.58973587	0.6064896223810866	1.0
PPP3CB-AS1	No major difference	0.064983465	0.08327284	0.088850394	0.11613272311212793	0.07345225603357824	0.1349693251533742	0.6991204	0.15607023	0.48457946718494893	0.8018910864813321	-1.1878451	-0.26236516	0.23503833065058935	0.7197934440044453
NUGGC	No major difference	0.015889248	0.023816578	0.021109225	0.028604118993135048	0.01993704092339979	0.02979842243645927	0.6988595	0.3146657	0.48475003384151716	0.8021404309947759	-0.02123173	-0.009670556	0.9830630486665586	1.0
RAB17-DT	No major difference	0.003423477	0.0074077337	0.003190875	0.006864988558352402	0.005246589716684156	0.006134969325153374	0.69884795	0.6943831	0.4847739003055116	0.8021404309947759	0.78108656	0.8441117	0.43488107154250943	0.8741420077589931
ENSG00000275672	No major difference	0.001114233	0.0018079877	0.0061453385	0.0011441647597254005	0.0031479538300104933	0.009640666082383877	0.6987487	0.9893377	0.4847970226214908	0.8021404309947759	-1.8247762	-1.6766438	0.06820482908961926	0.42392326317884865
RPEL1	No major difference	0.0007747804	0.001991862	0.0003170568	0.002288329519450801	0.002098635886673662	0.0008764241893076249	0.698705	1.0726789	0.4848744415635087	0.8021566137943371	1.0945666	2.3674257	0.27394750648129734	0.7197934440044453
TBX22	No major difference	0.00019228044	0.00081326714	0.0	0.0005720823798627002	0.001049317943336831	0.0	0.6987034	1.86122	0.48488530567745014	0.8021566137943371	1.0	19.20014	0.3175646110268741	0.7197934440044453
ENSG00000258683	No major difference	0.00018758336	0.0007905955	0.0	0.0005720823798627002	0.001049317943336831	0.0	0.69868106	1.8611107	0.48489926798541927	0.8021566137943371	1.0	19.169006	0.3175646117015214	0.7197934440044453
ENSG00000286404	No major difference	0.00067245617	0.0016677943	0.0020830045	0.002288329519450801	0.002098635886673662	0.0008764241893076249	0.69856924	1.07178	0.4849579196438225	0.802217492809364	0.115770765	0.20084938	0.9078454760925105	1.0
ENSG00000248254	No major difference	0.0013291816	0.0024253451	0.0003170568	0.002288329519450801	0.0031479538300104933	0.0008764241893076249	0.69833535	0.9472146	0.48507177753000863	0.8023586672996528	1.3624431	2.698808	0.17334284549708415	0.6867070401994946
C3orf62	No major difference	0.030573701	0.03836067	0.03511024	0.04691075514874141	0.03777544596012592	0.051709027169149914	0.6983164	0.22949183	0.48507621512113586	0.8023586672996528	0.020139977	0.0067499964	0.9839337959973566	1.0
ENSG00000223679	No major difference	0.00074966036	0.0019084471	0.0005452095	0.002288329519450801	0.002098635886673662	0.0008764241893076249	0.6982173	1.0722677	0.48517882186923744	0.8025011299296286	0.88462406	1.674981	0.3765208945407492	0.8015306225889757
FOXCUT	No major difference	0.00022773977	0.0009848127	0.00091761444	0.0005720823798627002	0.001049317943336831	0.0026292725679228747	0.69789565	1.8575698	0.48539008600632483	0.8027960334307841	-0.10679224	-0.17382441	0.9149664407931709	1.0
ENSG00000272277	No major difference	0.0012672222	0.0031123485	0.0018411101	0.0017162471395881008	0.002098635886673662	0.0026292725679228747	0.69770485	1.141155	0.4854845556959839	0.802825573385317	0.33627647	0.4805697	0.7367062000575226	1.0
MYCBP	No major difference	0.012426253	0.01981427	0.014605749	0.026887871853546942	0.01573976915005247	0.02541630148992114	0.69714856	0.34368107	0.48582608810206784	0.8032443416308311	0.37844515	0.19393909	0.7051463596036975	1.0
VTI1BP3	No major difference	0.00037015445	0.0019613416	0.00044628454	0.0011441647597254005	0.001049317943336831	0.0017528483786152498	0.6967939	1.7949548	0.48608823004443136	0.803595906803263	0.6216448	1.4821136	0.5343068323867386	0.9812080143136509
ENSG00000237346	No major difference	0.0003810889	0.0020504503	0.0	0.0011441647597254005	0.001049317943336831	0.0	0.6965864	1.7921723	0.486218392297326	0.8037019540441662	1.0	20.117125	0.3175646171801242	0.7197934440044453
ENSG00000272153	No major difference	0.0004500156	0.0022349688	0.00021951763	0.0005720823798627002	0.001049317943336831	0.0008764241893076249	0.69642943	1.8511441	0.4863069906974876	0.803793837456683	0.8254058	2.6123068	0.40933752305477256	0.8430500612273764
RNF5	No major difference	0.01601043	0.023545757	0.018934652	0.026887871853546942	0.0167890870933893	0.035056967572305024	0.6962892	0.33681604	0.4863546996912893	0.8038181288161007	-0.07012648	-0.031963605	0.944101080927999	1.0
LINC02739	No major difference	0.0017882059	0.0044774637	0.00072324695	0.004004576659038902	0.0031479538300104933	0.0026292725679228747	0.69577616	0.8755398	0.486703037500127	0.8043119492392149	1.2024198	2.0512877	0.22947067966440396	0.7197934440044453
MAFA	No major difference	0.0004101316	0.0019770474	0.00046445377	0.0005720823798627002	0.001049317943336831	0.0008764241893076249	0.6953738	1.846301	0.4869677509879351	0.8046947925894287	0.63020796	1.5769719	0.5286820476173351	0.9753289523381059
LINC01920	No major difference	0.0017185186	0.0071908613	0.0010265629	0.003432494279176201	0.002098635886673662	0.0017528483786152498	0.6951323	1.1102737	0.4871195418415347	0.8048909964915533	0.93977004	1.8562955	0.34754449189088654	0.7629247054680126
ENSG00000255015	No major difference	0.00029545606	0.001433984	0.0	0.0011441647597254005	0.001049317943336831	0.0	0.69506216	1.7851516	0.4871724921717763	0.8049511764591715	1.0	19.78651	0.31756461397003555	0.7197934440044453
ZNF211	No major difference	0.031049678	0.042225786	0.023736602	0.0520594965675057	0.03777544596012592	0.03943908851884315	0.6948705	0.2242034	0.48724011057696615	0.8050355874627502	1.705021	0.6471595	0.08838195358418906	0.5016064594527407
MT-CYB	No major difference	0.17618138	0.22566728	0.18239479	0.18478260869565175	0.12906610703043037	0.19544259421559942	0.69473284	0.11962844	0.4873210497367879	0.805142001020597	0.063242726	0.01123967	0.9495801594061114	1.0
TRNAU1AP	No major difference	0.087079406	0.11470662	0.09252903	0.15617848970251683	0.09863588667366224	0.13847502191060465	0.6946771	0.13036022	0.48736406983038205	0.8051615566421532	0.70962816	0.14687593	0.478025157973311	0.9231418940787682
EIF5	No major difference	0.23831536	0.28966582	0.2694195	0.30949656750572285	0.21615949632738637	0.31200701139351183	0.6946617	0.08926375	0.4873659535328093	0.8051615566421532	-0.4985651	-0.0672185	0.6181433738460755	1.0
ENSG00000290458	No major difference	0.00024529203	0.0010585805	0.0	0.0005720823798627002	0.001049317943336831	0.0	0.694614	1.8426583	0.48744362146593645	0.8052363948569258	1.0	19.481922	0.3175646186424119	0.7197934440044453
RIPPLY2	No major difference	0.00014289556	0.00057284994	0.0008870892	0.0005720823798627002	0.001049317943336831	0.0017528483786152498	0.69441813	1.8416259	0.487566336333609	0.805350832881173	-0.37691894	-0.6460829	0.7062720847004611	1.0
FRG2EP	No major difference	0.00013757768	0.0005490218	0.0	0.0005720823798627002	0.001049317943336831	0.0	0.6942573	1.8408904	0.4876670891796747	0.8054501862130655	1.0	18.752634	0.31756460483316445	0.7197934440044453
ENSG00000243243	No major difference	0.00014243305	0.00057035894	0.00016935733	0.0005720823798627002	0.001049317943336831	0.0008764241893076249	0.69421786	1.8407195	0.48769182273760214	0.8054539911712593	0.62494665	1.5568901	0.5321277572020999	0.9787388176634556
ENSG00000259132	No major difference	0.010526989	0.016516156	0.006994451	0.024599542334096135	0.01573976915005247	0.009640666082383877	0.6941096	0.34798914	0.4877288629709664	0.8054878478298952	1.6932948	1.1181389	0.09060494561835307	0.5076725307001227
MMP7	No major difference	0.00014063853	0.000561959	0.0	0.0005720823798627002	0.001049317943336831	0.0	0.6940023	1.8397423	0.48782692965711316	0.8055951649917629	1.0	18.780016	0.3175646161371325	0.7197934440044453
RNU4-85P	No major difference	0.00041987695	0.002020834	0.00043679256	0.0005720823798627002	0.001049317943336831	0.0008764241893076249	0.693898	1.839628	0.48789227385246736	0.8056704185001503	0.6538034	1.6689432	0.5133702744416886	0.9598811911983626
FNDC7	No major difference	0.0011753936	0.0027925165	0.004124393	0.003432494279176201	0.0031479538300104933	0.0043821209465381246	0.69372636	0.90879893	0.48798842242771256	0.8057294666694993	-0.38535962	-0.4587288	0.7000103037542015	1.0
ENSG00000227857	No major difference	0.00039116747	0.0018482042	0.0013955798	0.0005720823798627002	0.001049317943336831	0.0008764241893076249	0.6937142	1.8387661	0.48800752842861883	0.8057294666694993	0.17059085	0.35252044	0.8645637919178394	1.0
CDC20B	No major difference	0.004143555	0.007938622	0.0058000055	0.009153318077803204	0.007345225603357819	0.0052585451358457495	0.6936965	0.56437355	0.4879960362357193	0.8057294666694993	0.54582494	0.5125368	0.5852504563967974	1.0
ENSG00000270781	No major difference	0.0006451211	0.0019617868	0.0015138097	0.0017162471395881008	0.002098635886673662	0.0026292725679228747	0.6936137	1.2371119	0.4880656319790081	0.805770761301615	0.19357054	0.31097475	0.8465331703354262	1.0
PRCC	No major difference	0.13989283	0.18013161	0.14669444	0.22196796338672714	0.14375655823714584	0.207712532865906	0.69357723	0.10879366	0.48805101293019393	0.805770761301615	0.46314922	0.07785755	0.6433130955071743	1.0
LINC01145	No major difference	0.0035540047	0.0063675367	0.0015526982	0.005148741418764302	0.005246589716684156	0.0026292725679228747	0.6934835	0.6556667	0.4881181493041812	0.8057932611565806	1.3915794	1.742768	0.1643017633160135	0.6792711049347072
ENSG00000244278	No major difference	0.0007780333	0.0019466741	0.0021828343	0.002288329519450801	0.002098635886673662	0.0017528483786152498	0.69328064	1.0600271	0.4882680456581	0.8059683169770916	0.109110564	0.17394245	0.913125262017218	1.0
OR4K2	No major difference	0.00030482988	0.0014528458	0.0020338101	0.0011441647597254005	0.001049317943336831	0.0026292725679228747	0.69285274	1.7861347	0.48855543992338757	0.8061967677608054	-0.42546704	-0.673819	0.6705405749656527	1.0
ENSG00000287360	No major difference	0.004124287	0.0085774325	0.002396401	0.008581235697940504	0.006295907660020987	0.007887817703768625	0.69247085	0.6124525	0.4887673666670931	0.8064644989480958	1.1963482	1.255169	0.23180671906300446	0.7197934440044453
TUBB8B	No major difference	0.0022518707	0.00593233	0.0029305432	0.005148741418764302	0.0031479538300104933	0.0035056967572304996	0.69201297	0.81761795	0.48906717446046255	0.8068150925179967	0.5690953	0.7136317	0.5693739065324763	1.0
ENSG00000254317	No major difference	0.0012560992	0.0025643383	0.002014447	0.002860411899313501	0.0031479538300104933	0.0035056967572304996	0.69196546	0.8619245	0.48907925440739375	0.8068150925179967	0.24829347	0.29855475	0.8039344918709426	1.0
ENSG00000237251	No major difference	0.0053637354	0.008424239	0.0050639105	0.008581235697940504	0.00839454354669465	0.010517090271691502	0.6919551	0.508396	0.48907105226212577	0.8068150925179967	0.7143328	0.5522777	0.47512332460699525	0.9200189137425525
ENSG00000279430	No major difference	0.00019114009	0.0007852706	0.0	0.0005720823798627002	0.001049317943336831	0.0	0.6918386	1.830073	0.48918405101334295	0.8069151992263119	1.0	19.16154	0.3175646138648779	0.7197934440044453
CSTA	No major difference	0.00035233592	0.0018729457	0.0005550997	0.0017162471395881008	0.001049317943336831	0.0017528483786152498	0.6918291	1.7474896	0.4892037932521466	0.8069151992263119	0.52877873	1.1724532	0.59706060528372	1.0
LINC02787	No major difference	0.002040978	0.004329364	0.0	0.002860411899313501	0.0031479538300104933	0.0	0.691686	0.90166426	0.4892508818088155	0.8069615391134868	1.6450723	21.31138	0.10028501692409321	0.5331528115905558
ENSG00000237063	No major difference	0.0003169432	0.0014141751	0.00058142346	0.0005720823798627002	0.001049317943336831	0.0017528483786152498	0.69148326	1.8286418	0.4894071344454838	0.807164582694692	0.40882277	0.83657247	0.6827397400154388	1.0
ENSG00000290164	No major difference	0.0004027027	0.0020676216	0.00015940782	0.0011441647597254005	0.001049317943336831	0.0008764241893076249	0.6911582	1.7839309	0.48961811970739744	0.8073596868516123	0.86472005	2.9642117	0.387403362653449	0.8161699742374068
ENSG00000235119	No major difference	0.00058422354	0.003942951	0.0026980217	0.0017162471395881008	0.001049317943336831	0.0043821209465381246	0.69115525	1.7557181	0.48962490516630386	0.8073596868516123	-0.20606524	-0.3104939	0.8367664649244191	1.0
CTRB1	No major difference	0.0017204959	0.0031721517	0.00041850272	0.002288329519450801	0.0031479538300104933	0.0017528483786152498	0.6905916	0.8944631	0.4899285915016002	0.8077510427242078	1.3724928	2.5414777	0.17020560190099718	0.6836181095016476
TBC1D3	No major difference	0.00090780674	0.0031909167	0.00043462645	0.0011441647597254005	0.002098635886673662	0.0008764241893076249	0.6905437	1.4186062	0.4899865137158266	0.8078191903626962	0.89305854	2.2287252	0.372026423479882	0.7951251100121349
SRP72P2	No major difference	0.0023948383	0.0057851216	0.0053447965	0.006292906178489702	0.0031479538300104933	0.0043821209465381246	0.6902916	0.80824536	0.4901431291797699	0.8079953320739459	0.16627748	0.1963459	0.8679557030507329	1.0
H3C8	No major difference	0.00036815292	0.0018621435	0.0	0.0011441647597254005	0.001049317943336831	0.0	0.68992585	1.7675729	0.4903941964405394	0.8083544859446022	1.0	20.031092	0.3175646003855591	0.7197934440044453
PDCD4	Fetal-like persistence/reversion	0.90634096	1.1538047	2.1935458	0.7002288329519648	0.5110178384050394	0.7931638913234094	0.6897589	0.054597493	0.49045077845258567	0.8084203902343629	-13.494684	-1.0729742	7.698524408742981e-40	5.680344570560086e-37
UQCRFS1-DT	No major difference	0.00018838639	0.00076578575	0.0	0.0005720823798627002	0.001049317943336831	0.0	0.68968385	1.8204304	0.49053758718946905	0.8085361117262739	1.0	19.133692	0.31756462075893627	0.7197934440044453
LINC02818	No major difference	0.0018343381	0.0031290045	0.0013998287	0.003432494279176201	0.004197271773347324	0.0035056967572304996	0.6892182	0.7777486	0.49078930167087564	0.808868871421697	0.8216867	0.9622427	0.41139301499540626	0.8457079902794545
TFAP2A-AS1	No major difference	0.00030445083	0.0014453414	0.0009232626	0.0011441647597254005	0.001049317943336831	0.0017528483786152498	0.68916637	1.7607161	0.49087227477980844	0.8089508642039631	0.17649743	0.33226848	0.8599257123905455	1.0
ENSG00000257639	No major difference	0.0007304169	0.002168035	0.0004694329	0.002860411899313501	0.002098635886673662	0.0017528483786152498	0.6891047	1.1366692	0.4909022285175022	0.808972851150395	0.8941531	1.767272	0.3714364002167587	0.7942884589585875
TSPO	No major difference	0.00765353	0.008958954	0.020029802	0.005720823798627002	0.007345225603357819	0.03330411919368977	0.6889051	0.5867047	0.49096985990442943	0.8090295481888777	-2.546392	-1.3809553	0.010956067566480213	0.11550718748698706
ENSG00000224794	No major difference	0.00055161584	0.0012160139	0.0005967143	0.0011441647597254005	0.002098635886673662	0.0008764241893076249	0.6888187	1.1243775	0.49105059643296844	0.8091352082659774	0.6173528	1.0759362	0.5370840923311466	0.9842667793753878
APOBEC3H	No major difference	0.0003545999	0.0017807685	0.0019710897	0.0011441647597254005	0.001049317943336831	0.0035056967572304996	0.6887397	1.7562703	0.491141070958273	0.8092295261038699	-0.31254676	-0.48849103	0.7546589151578774	1.0
LINC00702	No major difference	0.002324373	0.005599593	0.004916875	0.004576659038901602	0.0031479538300104933	0.006134969325153374	0.6886394	0.8002277	0.4911817118657552	0.8092417282779129	-0.09942538	-0.10073832	0.9208113325553048	1.0
LINC02023	Fetal-like persistence/reversion	0.00019448661	0.00078985165	0.009284563	0.0005720823798627002	0.001049317943336831	0.01752848378615251	0.6884092	1.8147672	0.491339204019964	0.8094503631921065	-3.6755753	-3.6243804	0.0002462607242776253	0.004753232164435908
SPATA31D1	No major difference	0.00022638797	0.00093940715	0.0	0.0005720823798627002	0.001049317943336831	0.0	0.6884054	1.8147933	0.49134158971536135	0.8094503631921065	1.0	19.356192	0.31756460428029365	0.7197934440044453
ENSG00000271936	No major difference	0.00017560658	0.0007037678	0.0011104897	0.0005720823798627002	0.001049317943336831	0.0035056967572304996	0.68833584	1.814415	0.4913853661130715	0.8094950968835409	-0.48251018	-0.75507647	0.629494349228394	1.0
ENSG00000272375	No major difference	0.0012870759	0.0029623988	0.00053561595	0.004576659038901602	0.0031479538300104933	0.0017528483786152498	0.6877635	0.85698724	0.4917360407780521	0.8099945221441317	1.2073768	2.131448	0.2275450906685469	0.7197934440044453
LINC01347	No major difference	0.002167964	0.0040996457	0.0015692008	0.004576659038901602	0.004197271773347324	0.0017528483786152498	0.68772614	0.7410644	0.49174040500784433	0.8099945221441317	0.9936595	1.3196132	0.3205485906115639	0.7240294650093663
KCNJ5	No major difference	0.0030759766	0.008247977	0.0025419863	0.004004576659038902	0.0031479538300104933	0.0017528483786152498	0.6875324	0.83229	0.4918760523348349	0.8101390062096862	0.9969161	1.5688704	0.3189760833114591	0.7219509809026508
ENSG00000259650	No major difference	0.0003965363	0.0020237567	0.0	0.0011441647597254005	0.001049317943336831	0.0	0.68748003	1.7594981	0.4919323102548493	0.8101768624164041	1.0	20.105553	0.3175646203144795	0.7197934440044453
TESK1	No major difference	0.01447961	0.021233018	0.021032618	0.03146453089244856	0.02098635886673662	0.03330411919368977	0.68744516	0.2945923	0.4919119416706247	0.8101707161619345	-0.24315928	-0.106037304	0.8079074902855548	1.0
LINC01489	No major difference	0.00013676366	0.0005314347	0.0007471647	0.0005720823798627002	0.001049317943336831	0.0008764241893076249	0.6873862	1.8101479	0.49198308850927874	0.8102056895006885	-0.15985115	-0.32975054	0.8730140495997792	1.0
ENSG00000289079	No major difference	0.0021913818	0.004249744	0.0012101687	0.005148741418764302	0.004197271773347324	0.0026292725679228747	0.6872109	0.6912766	0.49207205347349026	0.8103107415727198	1.2012597	1.5453709	0.22987959820544818	0.7197934440044453
LINC00160	No major difference	0.0021730266	0.005431559	0.001744506	0.005148741418764302	0.0031479538300104933	0.0043821209465381246	0.6871849	0.8071368	0.4921010715117129	0.8103107415727198	0.8833374	1.1908716	0.37722212577191727	0.8025386950572795
ENSG00000262560	No major difference	0.021521796	0.034539476	0.051296826	0.036041189931350144	0.02518363064008394	0.06397896581945667	0.6871264	0.28599766	0.49211343755417447	0.8103107415727198	-2.3100352	-0.8312621	0.02098356208692435	0.18804886023353737
ENSG00000224844	No major difference	0.0002250078	0.00092593685	0.00060516084	0.0005720823798627002	0.001049317943336831	0.0008764241893076249	0.6866182	1.8068762	0.49246675621960634	0.8107280380779011	0.25210896	0.5287265	0.8009864599367204	1.0
ACTG1P13	No major difference	0.0002783856	0.0011853352	0.0	0.0005720823798627002	0.001049317943336831	0.0	0.6865198	1.8065093	0.4925287558267485	0.8107827991126292	1.0	19.597948	0.31756460966711386	0.7197934440044453
ENSG00000259006	No major difference	0.00016369765	0.0006459328	0.00053436426	0.0005720823798627002	0.001049317943336831	0.0008764241893076249	0.68646246	1.8061041	0.4925648889948825	0.8108073608799617	0.1317291	0.27079087	0.8952122098540922	1.0
ENSG00000259584	No major difference	0.00029484613	0.0013712092	0.0007471618	0.0011441647597254005	0.001049317943336831	0.0017528483786152498	0.68633366	1.746188	0.4926557502197726	0.8109021065437195	0.26034617	0.49714637	0.7946345356969107	1.0
ENSG00000249320	No major difference	0.00039274982	0.002138192	0.001960654	0.0017162471395881008	0.001049317943336831	0.0035056967572304996	0.68627805	1.7219224	0.492695172252127	0.8109188542808725	-0.17321067	-0.28080723	0.8625051782458092	1.0
ENSG00000233271	No major difference	0.00036443098	0.0018217326	0.0	0.0011441647597254005	0.001049317943336831	0.0	0.6861929	1.7459192	0.4927443871903652	0.8109657699616886	1.0	20.011185	0.3175646251598578	0.7197934440044453
LINC01646	No major difference	0.0014932371	0.0037174174	0.0009421385	0.003432494279176201	0.0031479538300104933	0.0008764241893076249	0.6860493	0.9064685	0.4928134350418565	0.8109971836870887	1.0274274	1.8241743	0.3044075398028332	0.7197934440044453
GPR149	No major difference	0.0037286372	0.0073810816	0.0061634416	0.009153318077803204	0.007345225603357819	0.007887817703768625	0.68592507	0.57712615	0.4928861746500729	0.8110620711329746	0.18737099	0.16245708	0.8513898617858695	1.0
LINC02823	No major difference	0.0024907792	0.005351488	0.001876867	0.004576659038901602	0.004197271773347324	0.0017528483786152498	0.685852	0.7564678	0.4929295993572731	0.8110787143364132	1.0065546	1.4055755	0.314317200900243	0.7197934440044453
PIK3R6	No major difference	0.009075483	0.0143945925	0.011111306	0.019450800915331818	0.012591815320041977	0.01314636283961438	0.68574804	0.3823819	0.4929843651226714	0.8111414201690662	0.47201246	0.289569	0.6369730490205178	1.0
REEP6	No major difference	0.055188462	0.07696996	0.0792095	0.0909610983981692	0.05771248688352575	0.10692375109553033	0.6856923	0.17658685	0.49301160299025715	0.8111588297323988	-1.1564003	-0.2912893	0.2476594206408262	0.7197934440044453
CA6	No major difference	0.0030390578	0.0063810963	0.0024263563	0.0074370709382151024	0.005246589716684156	0.006134969325153374	0.68568933	0.6548689	0.4930358178865296	0.8111712645507693	0.92074937	0.99473614	0.35734989982195675	0.775915169499271
ENSG00000227914	No major difference	0.0012885707	0.0041120015	0.0007790243	0.004004576659038902	0.002098635886673662	0.0035056967572304996	0.6856	1.0421474	0.4931091875060022	0.8112371613515521	0.92649716	1.6672192	0.354401554429716	0.7717634786208007
ENSG00000255899	No major difference	0.00045978086	0.0021691327	0.0	0.0005720823798627002	0.001049317943336831	0.0	0.68541634	1.8018442	0.4932242236676698	0.8113990015596306	1.0	20.166348	0.31756460453068136	0.7197934440044453
PMS2P8	No major difference	0.00078662834	0.0024619207	0.0004960723	0.0011441647597254005	0.002098635886673662	0.0017528483786152498	0.6851091	1.3716115	0.4934045404533397	0.8116133866237708	0.8076221	1.7425917	0.41948426837890307	0.8554815905823453
IMPDH1P5	No major difference	0.0027691808	0.0057511814	0.0020533206	0.005148741418764302	0.004197271773347324	0.0043821209465381246	0.6850164	0.7219159	0.4934547557031158	0.8116685703313631	0.9353089	1.1223927	0.34979978422568403	0.7657354082631647
ENSG00000288107	No major difference	0.019451974	0.027508264	0.036075804	0.04061784897025173	0.0272822665267576	0.05433829973707279	0.68485224	0.25626528	0.49354399208632216	0.8117879328070968	-1.3323632	-0.47930682	0.18288780809341892	0.6986834978251396
ENSG00000236364	No major difference	0.0031763997	0.005454308	0.008925235	0.006292906178489702	0.005246589716684156	0.00876424189307625	0.68470687	0.60507375	0.4936404817175173	0.8118917956931898	-0.4968724	-0.4380236	0.6193319666002501	1.0
SLC6A15	No major difference	0.0053622294	0.009296567	0.0022876705	0.009153318077803204	0.007345225603357819	0.0052585451358457495	0.6846638	0.5300318	0.4936681277649657	0.8119098441708308	1.5753294	1.6054286	0.11544946015213593	0.5775306946278651
ENSG00000260430	No major difference	0.0009792681	0.0032445737	0.0032434354	0.002288329519450801	0.002098635886673662	0.0052585451358457495	0.6846292	1.1886612	0.49371770806159454	0.8119333688429076	-0.32715836	-0.40583378	0.7435846050493647	1.0
FAM170B-AS1	No major difference	0.00044247595	0.0023713396	0.001776481	0.0011441647597254005	0.001049317943336831	0.0052585451358457495	0.68454635	1.739359	0.49378246851311247	0.8119333688429076	-0.20249684	-0.29566512	0.8395571333969498	1.0
LINC02656	No major difference	0.0008840092	0.0020739743	0.0011571622	0.0011441647597254005	0.002098635886673662	0.0026292725679228747	0.6845102	1.1580086	0.49376907840069895	0.8119333688429076	0.38933802	0.5658269	0.6970817776946427	1.0
LINC01076	No major difference	0.0018631726	0.0033591092	0.0014784111	0.004004576659038902	0.004197271773347324	0.0035056967572304996	0.6844963	0.7222994	0.4937736483088989	0.8119333688429076	0.8696082	1.0191497	0.3846585954998838	0.81239067931535
CSN3	No major difference	0.00018736832	0.00074551895	0.0	0.0005720823798627002	0.001049317943336831	0.0	0.68446827	1.7973605	0.49382214800738367	0.8119625985427428	1.0	19.103815	0.3175646101446612	0.7197934440044453
PDZD4	No major difference	0.003032961	0.0057378765	0.0017031396	0.008009153318077803	0.005246589716684156	0.0052585451358457495	0.6844184	0.6105938	0.4938335915979908	0.8119625985427428	1.2445803	1.3698896	0.21353190571091735	0.7197934440044453
ENSG00000272149	No major difference	0.0004470703	0.0020809476	0.0016472533	0.0005720823798627002	0.001049317943336831	0.0026292725679228747	0.6841468	1.796254	0.4940249697214587	0.8121949959655513	0.006293215	0.011189885	0.9949794799766956	1.0
ENSG00000285402	No major difference	0.00483469	0.008855766	0.006052685	0.011441647597254004	0.007345225603357819	0.00876424189307625	0.6839388	0.5156263	0.4941350298491366	0.8123485140636436	0.47706756	0.385008	0.633373800484414	1.0
ETV3	Fetal-like persistence/reversion	0.059177313	0.079148404	0.11978193	0.10354691075514856	0.06925498426023091	0.15425065731814167	0.68359584	0.15920916	0.49433352181613976	0.8126473971374396	-3.421051	-0.7388498	0.0006358300886985712	0.01082645232847658
ENSG00000285701	No major difference	0.001764308	0.003801131	0.0069846394	0.004004576659038902	0.0031479538300104933	0.011393514460999128	0.68343776	0.84233046	0.4944526189193067	0.8127588245216983	-1.2380549	-1.0684141	0.2158346461754715	0.7197934440044453
NDUFC2	No major difference	0.011495199	0.016940799	0.015611475	0.02059496567505722	0.01573976915005247	0.028921998247151644	0.68342215	0.34852016	0.4944450984938602	0.8127588245216983	-0.23376158	-0.113045916	0.8151958521070528	1.0
TUBA4A	No major difference	0.0043428973	0.0068306425	0.008240207	0.008581235697940504	0.00839454354669465	0.016652059596844883	0.68321365	0.50469095	0.49457815061626675	0.8129123389601376	-0.60437083	-0.39208776	0.5456649920263754	0.9927204281184837
ENSG00000287245	No major difference	0.0011158931	0.0023701913	0.0014311179	0.003432494279176201	0.0031479538300104933	0.0035056967572304996	0.68316644	0.8601931	0.4946268764747912	0.8129375508123315	0.47988105	0.61773103	0.63137500566558	1.0
ENSG00000279908	No major difference	0.00038163812	0.0019104559	0.00015821359	0.0011441647597254005	0.001049317943336831	0.0008764241893076249	0.683121	1.7327237	0.49468216145719746	0.8129439736300856	0.85869247	2.9039233	0.39071888636229923	0.8202098598185726
ENSG00000261191	No major difference	0.0031742477	0.0071369717	0.003594604	0.0074370709382151024	0.005246589716684156	0.0052585451358457495	0.6830582	0.66852015	0.49469755872015186	0.8129439736300856	0.5915888	0.6106297	0.5542129875142136	1.0
SELENOKP3	No major difference	0.0027571165	0.007976584	0.003618022	0.006292906178489702	0.004197271773347324	0.006134969325153374	0.68291354	0.7973568	0.49479745832480815	0.8129984015622345	0.4218547	0.47082835	0.6731952731612414	1.0
TONSL	Fetal-like persistence/reversion	0.05687721	0.07194391	0.029765064	0.08180778032036602	0.05771248688352575	0.04995617879053466	0.6829032	0.18031389	0.49476413055961077	0.8129984015622345	3.0653377	1.0119594	0.002214738197840312	0.03165639000834385
HK1	Fetal-like persistence/reversion	0.044087447	0.05512314	0.15980642	0.07723112128146443	0.05666316894018892	0.1866783523225233	0.68274695	0.17980155	0.49486413547817865	0.8130256627480971	-7.8134313	-1.6304772	8.995454211825516e-15	9.844059083314135e-13
AKR1C7P	No major difference	0.0032966018	0.006730749	0.003930947	0.0074370709382151024	0.005246589716684156	0.0052585451358457495	0.68262124	0.6404941	0.49496935065132264	0.8131436574576834	0.532539	0.5259469	0.5944248307232677	1.0
LINC02444	No major difference	0.0014266907	0.0024150715	0.0027256769	0.002860411899313501	0.004197271773347324	0.007011393514460999	0.6826127	0.76057	0.494952534683442	0.8131434631271257	-0.30158827	-0.27368402	0.7629975383984631	1.0
LINC02778	No major difference	0.00060851284	0.001433213	0.0	0.0017162471395881008	0.002098635886673662	0.0	0.6823733	1.0727125	0.4951288935165091	0.8133234452022857	1.3987399	20.051218	0.1622166809727505	0.6781686708815527
GLT6D1	No major difference	0.0011878237	0.0029027024	0.0	0.004004576659038902	0.0031479538300104933	0.0	0.6822845	0.89420295	0.4951954878267629	0.8134053990686309	1.5544624	20.870726	0.12040650283159836	0.5892861487487014
LINC01445	No major difference	0.00561295	0.009377899	0.0058389455	0.010297482837528604	0.007345225603357819	0.00876424189307625	0.6818325	0.516867	0.49545513607246405	0.8137495519884269	0.61684513	0.4968769	0.537420404525915	0.9845126155664525
GNG7	No major difference	0.039393347	0.05438209	0.041320886	0.07494279176201364	0.04616998950682059	0.0683610867659948	0.6817643	0.19134316	0.49549354529886236	0.8137851900092408	0.62554437	0.18960994	0.5316946536049981	0.9784033495033329
ENSG00000289122	No major difference	0.00029255045	0.00123015	0.0018919032	0.0005720823798627002	0.001049317943336831	0.0008764241893076249	0.68161774	1.7850391	0.49562228058877855	0.8139370399784268	-0.14969325	-0.30844906	0.8810212749028421	1.0
ENSG00000207751	No major difference	0.01692417	0.025074953	0.01686804	0.027459954233409644	0.01888772298006296	0.02366345311130589	0.68153894	0.30612355	0.495636144883163	0.8139370399784268	0.7700706	0.37936524	0.4413629834620856	0.8814589308003873
ENSG00000255339	No major difference	0.018259868	0.026898917	0.032109346	0.03375286041189935	0.02518363064008394	0.06047326906222617	0.68126994	0.28055847	0.4958064326626571	0.8141617769694522	-1.5307883	-0.54899013	0.12598265740005643	0.603314332782766
H3C2	No major difference	0.00034075993	0.0016265343	0.00048307795	0.0011441647597254005	0.001049317943336831	0.0008764241893076249	0.68084896	1.7200515	0.4961185562757684	0.8145644454995742	0.56639224	1.352586	0.5712294642977944	1.0
CD3D	No major difference	0.00020842784	0.00082835427	0.0	0.0005720823798627002	0.001049317943336831	0.0	0.68067926	1.7808573	0.4962156705188282	0.8146964270566027	1.0	19.220287	0.31756461691207494	0.7197934440044453
EID2B	No major difference	0.00022564305	0.0009493942	0.0	0.0011441647597254005	0.001049317943336831	0.0	0.67983264	1.71541	0.49676157665003284	0.8152903498147512	1.0	19.367455	0.3175646117577213	0.7197934440044453
LINC01980	No major difference	0.0074547776	0.0117248185	0.009331956	0.014874141876430205	0.011542497376705145	0.01752848378615251	0.6798186	0.42958722	0.49672689647766144	0.815260908114629	0.14929312	0.09199514	0.8813392771600042	1.0
ZMYM4-AS1	No major difference	0.005476793	0.008281988	0.0042611724	0.010297482837528604	0.009443861490031482	0.007887817703768625	0.6796912	0.45407888	0.4968037083990534	0.815332018724669	1.0738813	0.8281169	0.2830397898204949	0.7197934440044453
OR51A7	No major difference	0.0002509133	0.0010185081	0.0	0.0005720823798627002	0.001049317943336831	0.0	0.6793	1.7749394	0.49708849438524394	0.8156569142514806	1.0	19.441654	0.31756460939112824	0.7197934440044453
LIM2	No major difference	0.00048947294	0.0026548207	0.0	0.0011441647597254005	0.001049317943336831	0.0	0.6792933	1.7180241	0.497102171712795	0.8156569142514806	1.0	20.3369	0.3175646188372769	0.7197934440044453
ENSG00000232512	No major difference	0.00023615373	0.0009491795	0.0	0.0005720823798627002	0.001049317943336831	0.0	0.67912066	1.7741462	0.4972020790368413	0.8157658719361242	1.0	19.367214	0.3175646148719457	0.7197934440044453
CEP250	No major difference	0.21372521	0.2734963	0.19572239	0.2751716247139593	0.18258132214060815	0.23225241016651912	0.67907035	0.09519098	0.4971926567234344	0.8157658719361242	1.7034436	0.26614562	0.08866170100122546	0.50234409719112
SKA2	No major difference	0.04079227	0.054425016	0.03234478	0.07036613272311205	0.045120671563483754	0.053461875547765166	0.6790166	0.19435187	0.4972280257115981	0.8157809580251804	1.6896294	0.56040704	0.0912892607407699	0.5094207835730384
RAPSN	No major difference	0.004868786	0.008397904	0.0054492895	0.009153318077803204	0.007345225603357819	0.01314636283961438	0.6789452	0.5273234	0.49728459138575554	0.8158462767005871	0.35055685	0.25868627	0.7259688089179946	1.0
CD300LB	No major difference	0.00019218354	0.000750585	0.0	0.0005720823798627002	0.001049317943336831	0.0	0.67888796	1.7730849	0.49734942596286547	0.8158815645889829	1.0	19.111374	0.3175646000434995	0.7197934440044453
CUL9	No major difference	0.20498517	0.25201547	0.23425007	0.2797482837528611	0.19517313746065	0.2787028921998226	0.67880625	0.093582205	0.49735636219944446	0.8158815645889829	-0.581063	-0.08339315	0.561266774917113	1.0
NEK9	No major difference	0.25406206	0.31138304	0.29843405	0.336384439359271	0.22980062959076503	0.3260297984224336	0.6787738	0.08372704	0.49737848901874715	0.8158903782205998	-0.76621157	-0.099669844	0.4436443901188888	0.8841520721937604
ENSG00000279417	No major difference	0.00027320074	0.0011210662	0.0	0.0005720823798627002	0.001049317943336831	0.0	0.6786399	1.772117	0.49750651473816554	0.8160179270703667	1.0	19.54113	0.3175646152339613	0.7197934440044453
ENSG00000248585	No major difference	0.0009802497	0.0029425896	0.0011859928	0.002860411899313501	0.002098635886673662	0.0026292725679228747	0.6784624	1.0834986	0.4976182270518612	0.8161186953481135	0.55851156	0.8804195	0.5765891286661315	1.0
ANKRD62P1-PARP4P3	No major difference	0.0011393469	0.0026042692	0.0	0.0011441647597254005	0.002098635886673662	0.0	0.6784552	1.1975037	0.49759416157000913	0.8161067115767313	1.3385857	20.629536	0.18102513445834703	0.6963044714982849
PCDH10-DT	No major difference	0.003654756	0.0066019823	0.0041657486	0.0074370709382151024	0.006295907660020987	0.009640666082383877	0.6782867	0.56323695	0.49770649882234386	0.8162183339901713	0.45498267	0.37643874	0.6491845421042624	1.0
ENSG00000286444	No major difference	0.00012571168	0.00046886416	0.0	0.0005720823798627002	0.001049317943336831	0.0	0.6782547	1.7702616	0.4977505295736796	0.816231875919054	1.0	18.564455	0.317564620526598	0.7197934440044453
MTATP6P27	No major difference	0.00036319872	0.001818575	0.0027421995	0.0017162471395881008	0.001049317943336831	0.0035056967572304996	0.6780264	1.687664	0.4979091843786292	0.8164034161909254	-0.52935416	-0.81113744	0.5966162756900676	1.0
KCNK3	No major difference	0.0042344425	0.007594172	0.0052247597	0.0074370709382151024	0.006295907660020987	0.010517090271691502	0.6779939	0.57078975	0.49788828149094755	0.8163966305951771	0.24487002	0.19296423	0.8065881742556708	1.0
DOK2	No major difference	0.0013367354	0.0023713687	0.0038831602	0.0017162471395881008	0.0031479538300104933	0.0043821209465381246	0.67783755	0.8864115	0.4979735513783051	0.8164814654395711	-0.42335644	-0.4890491	0.6720797102546394	1.0
ENSG00000291287	No major difference	0.00026457736	0.0010762234	0.0	0.0005720823798627002	0.001049317943336831	0.0	0.67779225	1.7684556	0.49804358654580183	0.8165688026936724	1.0	19.499063	0.3175646136800821	0.7197934440044453
ANAPC15	No major difference	0.008442479	0.0127046835	0.011162849	0.013729977116704805	0.010493179433368314	0.018404907975460134	0.6776621	0.4262248	0.49808894585302876	0.8166156780510653	-0.060089067	-0.03564898	0.9520912007319313	1.0
ENSG00000260277	No major difference	0.0009666021	0.002527213	0.0	0.002288329519450801	0.002098635886673662	0.0	0.677642	1.0453007	0.4981302016340866	0.816655822757095	1.3941983	20.646086	0.1635830072960308	0.679230486312369
TYR	No major difference	0.005202513	0.008438371	0.005100688	0.010869565217391304	0.00839454354669465	0.00876424189307625	0.6774938	0.47966492	0.498202237394581	0.816718930742655	0.7382337	0.5729766	0.4604768684321089	0.9040054197930176
ENSG00000259410	No major difference	0.0021242907	0.0072008693	0.0053829434	0.008009153318077803	0.0031479538300104933	0.010517090271691502	0.67741334	0.8511464	0.4982906497437415	0.8168363705934871	-0.35430577	-0.33888766	0.7231565808090309	1.0
HNRNPDP1	No major difference	0.00021338393	0.00083962217	0.00086054107	0.0005720823798627002	0.001049317943336831	0.0017528483786152498	0.67735636	1.7665182	0.498319872426252	0.8168567775485935	-0.09520633	-0.16718441	0.9241608446441949	1.0
RAMAC	No major difference	0.001638402	0.0035563055	0.004883342	0.006864988558352402	0.004197271773347324	0.010517090271691502	0.6772662	0.7242207	0.4983725493013138	0.8169156284585607	-0.8185305	-0.68943536	0.41315090945952515	0.8476067697955337
ENSG00000229454	No major difference	0.0006683009	0.0017207451	0.0008486608	0.0017162471395881008	0.002098635886673662	0.0017528483786152498	0.67713493	1.1143379	0.4984501503323442	0.8170153288752775	0.5117054	0.825083	0.6089329291002856	1.0
ENSG00000170846	No major difference	0.009658113	0.013806546	0.0118669355	0.017734553775743712	0.01469045120671564	0.014899211218229631	0.6769673	0.36259693	0.4985278267339296	0.8170601456025613	0.28120014	0.15944289	0.7785869357555357	1.0
ENSG00000290562	No major difference	0.0005172773	0.0015722801	0.0	0.0011441647597254005	0.002098635886673662	0.0	0.67677194	1.3353474	0.49868304429331667	0.817232026214697	1.1859882	20.019028	0.2359228954597423	0.7197934440044453
DLG3-AS1	No major difference	0.0014325288	0.0021844185	0.0017556852	0.002860411899313501	0.005246589716684156	0.0026292725679228747	0.6763297	0.67470044	0.4989210315874365	0.817539499856825	0.4856097	0.5541094	0.6272951674515774	1.0
ENSG00000290995	No major difference	0.046515644	0.06772726	0.057272814	0.08466819221967951	0.05246589716684159	0.08501314636283969	0.6762804	0.18500574	0.49896927504418553	0.8175910415915797	-0.13467686	-0.0379831	0.8928821495025406	1.0
TMEM249	No major difference	0.00082148914	0.0021735183	0.003729741	0.002288329519450801	0.002098635886673662	0.0052585451358457495	0.6761465	1.1551338	0.4990739993836093	0.8177351240531276	-0.87687325	-0.9845963	0.3806561992394103	0.8068960953636449
ENSG00000287221	No major difference	0.00021400255	0.0008382807	0.00080332195	0.0005720823798627002	0.001049317943336831	0.0008764241893076249	0.6761147	1.7611943	0.49910738640873165	0.817762314222879	0.05475827	0.111894965	0.9563364215356542	1.0
RAG2	No major difference	0.0007600548	0.0020946274	0.0015242159	0.0017162471395881008	0.002098635886673662	0.0008764241893076249	0.67597306	1.1553013	0.49918820734241487	0.8178397026362844	0.3562128	0.63695997	0.7217196746622414	1.0
C4orf45	No major difference	0.012246274	0.01902034	0.018067902	0.02631578947368424	0.0167890870933893	0.03155127081507452	0.67574275	0.32918537	0.499314417391584	0.8179453639088571	-0.3494027	-0.16414927	0.7268260965968182	1.0
EYA2	No major difference	0.027628217	0.038773026	0.02355333	0.0520594965675057	0.038824763903462754	0.042944785276073656	0.67573404	0.22232126	0.4993112567852327	0.8179453639088571	1.2353525	0.4542775	0.21687608822347199	0.7197934440044453
ZKSCAN4	No major difference	0.007071887	0.0107856495	0.016764054	0.01659038901601831	0.012591815320041977	0.028921998247151644	0.6756468	0.39632744	0.4993724966497558	0.817976516712069	-1.6056966	-0.79255724	0.10849213433285135	0.5567868013216561
ENSG00000287160	No major difference	0.0007297922	0.0018960934	0.000963431	0.002288329519450801	0.002098635886673662	0.0035056967572304996	0.6755693	1.072891	0.49944739970707175	0.8180441770124774	0.45169702	0.65906733	0.6515594940594001	1.0
ENSG00000230492	No major difference	0.0002247647	0.0008840083	0.0011247023	0.0005720823798627002	0.001049317943336831	0.0008764241893076249	0.67545897	1.7584041	0.49952350931734013	0.8181413196359543	-0.0851741	-0.17436585	0.9321311373748777	1.0
ENSG00000284641	No major difference	0.00058155414	0.0019552745	0.0	0.0011441647597254005	0.002098635886673662	0.0	0.6752901	1.4260508	0.49962449383971064	0.8182516765093737	1.1355679	20.193584	0.25642324860725885	0.7197934440044453
CARD19	No major difference	0.039943304	0.050572883	0.038966175	0.06235697940503427	0.045120671563483754	0.05872042068361092	0.6752858	0.199618	0.4995901548400141	0.8182229555525328	0.67095304	0.2130513	0.5023355659171377	0.949640426592887
ENSG00000258504	No major difference	0.00023653802	0.0009842353	0.0009549785	0.0011441647597254005	0.001049317943336831	0.0043821209465381246	0.6750981	1.6979312	0.4997623800360862	0.8183624633472748	-0.19175726	-0.29033667	0.8479570781801707	1.0
NPB	No major difference	0.0002613442	0.0010472235	0.0013688626	0.0005720823798627002	0.001049317943336831	0.0017528483786152498	0.67461866	1.754863	0.5000570802893132	0.8186738142108198	-0.15967534	-0.3037868	0.8731522452408585	1.0
MIOX	No major difference	0.0010844163	0.003045877	0.00095535605	0.002288329519450801	0.002098635886673662	0.0026292725679228747	0.6745588	1.0806917	0.5000874423050321	0.8186794723962232	0.72408295	1.2284758	0.46915175193026126	0.9131969159506529
ENSG00000253389	No major difference	0.00015812115	0.0005939256	0.0	0.0005720823798627002	0.001049317943336831	0.0	0.6743247	1.753479	0.500243792037234	0.8189078991740361	1.0	18.844645	0.31756462059015306	0.7197934440044453
MECOM-AS1	No major difference	0.002611516	0.005761309	0.00723131	0.005720823798627002	0.004197271773347324	0.011393514460999128	0.6742398	0.7101796	0.5002844779780099	0.818946973295678	-0.7149167	-0.6023368	0.474743348622625	0.9195711267197663
IGFL3	No major difference	0.00028671126	0.0012551651	0.0019842181	0.0011441647597254005	0.001049317943336831	0.0017528483786152498	0.67409617	1.69049	0.5003993489740429	0.8190799467694512	-0.31058794	-0.56425583	0.7561449633438762	1.0
ENSG00000235584	No major difference	0.00010814922	0.0003928558	0.00030708624	0.0005720823798627002	0.001049317943336831	0.0008764241893076249	0.6740807	1.7523683	0.5003987782609962	0.8190799467694512	0.16569023	0.34204078	0.8684184203355295	1.0
ENSG00000286864	No major difference	0.0033350072	0.0051414045	0.0014036391	0.004004576659038902	0.005246589716684156	0.0035056967572304996	0.6738038	0.65322644	0.5005313005843225	0.8192133251278932	1.3460698	1.5850754	0.17853104035582237	0.6924262984428032
OPN1LW	No major difference	0.00019162026	0.0007336605	0.0	0.0005720823798627002	0.001049317943336831	0.0	0.6737954	1.7512718	0.5005801049257308	0.8192580339809037	1.0	19.085882	0.3175646029096007	0.7197934440044453
LEMD1	No major difference	0.022497704	0.031192712	0.023864942	0.04405034324942792	0.03147953830010492	0.04206836108676603	0.67371833	0.24351995	0.5005922637302511	0.8192580339809037	0.49658123	0.1902266	0.619545618926	1.0
GOLGA8T	No major difference	0.00017399096	0.00065818906	0.0	0.0005720823798627002	0.001049317943336831	0.0	0.6735211	1.750083	0.5007544206487139	0.8194683371446693	1.0	18.963072	0.3175646115554702	0.7197934440044453
HLA-DRB6-1	No major difference	0.00017706044	0.0006697417	0.0028212864	0.0005720823798627002	0.001049317943336831	0.0035056967572304996	0.6729807	1.7477934	0.5010979469145035	0.8199202949681639	-1.1607419	-1.8860849	0.24591806045924267	0.7197934440044453
ENSG00000260350	No major difference	0.0028178857	0.0055500083	0.0016856745	0.006864988558352402	0.005246589716684156	0.0035056967572304996	0.67272824	0.623372	0.5012419960238644	0.8201008843693776	1.1961503	1.4149852	0.23186010654445743	0.7197934440044453
ITIH2	No major difference	0.0035073992	0.006508986	0.0022806036	0.006292906178489702	0.005246589716684156	0.0052585451358457495	0.67264557	0.6272405	0.5012854381529713	0.8201444067587232	1.0643437	1.150623	0.28737090556496825	0.7197934440044453
ENSG00000287455	No major difference	0.00024089229	0.0009939076	0.0005657087	0.0011441647597254005	0.001049317943336831	0.0008764241893076249	0.6726416	1.6901668	0.5013229468944809	0.8201782190374061	0.3187789	0.6800768	0.749934979185132	1.0
EIF3D	No major difference	0.14554234	0.1979914	0.15907072	0.2322654462242557	0.14060860440713538	0.21297107800175166	0.67253584	0.10758769	0.5013460149580515	0.8201884044891052	0.15617014	0.026500566	0.8759164891291891	1.0
ODF3	No major difference	0.00035183417	0.0014711784	0.0	0.0005720823798627002	0.001049317943336831	0.0	0.67251444	1.7460237	0.5013944862014954	0.8202401467696997	1.0	19.811207	0.31756462081815123	0.7197934440044453
KCNMB3P1	No major difference	0.00024029287	0.0009946141	0.0	0.0011441647597254005	0.001049317943336831	0.0	0.67246217	1.684802	0.5014378963970836	0.8202836063940736	1.0	19.416714	0.31756460767897293	0.7197934440044453
PDF	No major difference	0.00036750562	0.0018076104	0.00039152295	0.0017162471395881008	0.001049317943336831	0.0008764241893076249	0.67227954	1.6603861	0.501558503090492	0.8204257829263639	0.6613875	1.6997067	0.5084983607842417	0.955504444106768
ENSG00000264705	No major difference	0.00041341197	0.002033562	0.0	0.0011441647597254005	0.001049317943336831	0.0	0.6721077	1.6826693	0.5016635298644304	0.8205204053358244	1.0	20.109825	0.3175646227534768	0.7197934440044453
HMX3	No major difference	0.00026145234	0.0011035287	0.0	0.0011441647597254005	0.001049317943336831	0.0	0.67210203	1.6836869	0.5016668969663812	0.8205204053358244	1.0	19.52493	0.31756461613728065	0.7197934440044453
USP12-DT	No major difference	0.0010479763	0.0028514497	0.00073574955	0.002860411899313501	0.002098635886673662	0.0026292725679228747	0.6720488	1.0427186	0.5016848999088805	0.8205222923849761	0.8389075	1.4554064	0.40169956873070023	0.8339839154207125
FMO7P	No major difference	0.00078663783	0.0040358384	0.0019195795	0.0005720823798627002	0.001049317943336831	0.0017528483786152498	0.6718204	1.7434615	0.5018360203623128	0.8206740390701244	0.19574508	0.36590672	0.8448360446508318	1.0
GSTT2B	No major difference	0.0008210521	0.0021482198	0.0	0.002288329519450801	0.002098635886673662	0.0	0.67173076	1.0483887	0.5018879728922613	0.8206960490933641	1.3715464	20.46612	0.17052785237123272	0.6840498644789367
ENSG00000288618	No major difference	0.0011225971	0.0032518716	0.00030708624	0.0017162471395881008	0.002098635886673662	0.0008764241893076249	0.6717128	1.1818308	0.5018922550833602	0.8206960490933641	1.0794586	2.778379	0.2806387489526211	0.7197934440044453
RPL13	No major difference	0.058390766	0.08247324	0.046720557	0.10183066361556047	0.06086044071353625	0.07712532865907105	0.6715306	0.1660362	0.5019867378022194	0.8208229856118621	1.760852	0.49862882	0.07845707939756195	0.46542853605828627
ENSG00000249725	No major difference	0.0007523097	0.001945242	0.0	0.002288329519450801	0.002098635886673662	0.0	0.6714263	1.0724193	0.5020799605670125	0.8209190369123043	1.354947	20.352844	0.17575588739244796	0.6895158466315501
DYNC1I2P1	No major difference	0.0036409078	0.00583506	0.003904664	0.005148741418764302	0.005246589716684156	0.007887817703768625	0.6713697	0.6329181	0.5020847106805202	0.8209190369123043	0.36147508	0.31537926	0.7177914052462434	1.0
ENSG00000261760	No major difference	0.04343125	0.055150464	0.04193481	0.07322654462242555	0.05246589716684159	0.053461875547765166	0.67134434	0.18800858	0.50209605146891	0.8209190369123043	1.1099612	0.35614496	0.26715862803820006	0.7197934440044453
ENSG00000269588	No major difference	0.00027109697	0.0010778817	0.0	0.0005720823798627002	0.001049317943336831	0.0	0.6713201	1.7408835	0.5021544156490025	0.8209735759425263	1.0	19.500658	0.31756461848839124	0.7197934440044453
ENSG00000235782	No major difference	0.0005558245	0.0025640025	0.0	0.0005720823798627002	0.001049317943336831	0.0	0.67126226	1.7409225	0.5021912197640155	0.8209735759425263	1.0	20.308205	0.3175646060564323	0.7197934440044453
LINC01205	No major difference	0.021060295	0.033804633	0.03170727	0.04576659038901602	0.02938090241343126	0.04820333041191941	0.6712546	0.2521768	0.5021710238604469	0.8209735759425263	-0.5911929	-0.21837573	0.5544618282341962	1.0
RUFY4	No major difference	0.008298251	0.013219269	0.0028033482	0.015446224256292905	0.010493179433368314	0.007011393514460999	0.67120504	0.4248008	0.502196842863196	0.8209735759425263	2.0309944	1.859934	0.04248266809925141	0.3115694233580339
ENSG00000269842	No major difference	0.0003060082	0.0012392298	0.0	0.0005720823798627002	0.001049317943336831	0.0	0.6709698	1.7394447	0.502377451913545	0.8211578741042523	1.0	19.642746	0.3175646011386719	0.7197934440044453
ENSG00000256286	No major difference	0.00046794102	0.0010496408	0.0008322569	0.0017162471395881008	0.002098635886673662	0.0017528483786152498	0.6709594	1.0561922	0.5023670803064592	0.8211578741042523	0.22368428	0.33254647	0.8230267727391389	1.0
LINC02176	No major difference	0.00082496856	0.001538032	0.0010665653	0.002288329519450801	0.0031479538300104933	0.0017528483786152498	0.6708961	0.84968585	0.5023938909413548	0.8211578741042523	0.4753752	0.6703146	0.6345720362486722	1.0
ENSG00000287445	No major difference	0.00014484016	0.0005327839	0.0018837783	0.0005720823798627002	0.001049317943336831	0.0017528483786152498	0.67087364	1.7388402	0.5024386585367369	0.8211890016861518	-0.83924025	-1.5632443	0.4014586996097601	0.833641250794253
ZNF200	No major difference	0.02199838	0.032113805	0.037768457	0.03775743707093824	0.02938090241343126	0.053461875547765166	0.67080593	0.25666505	0.502446660935574	0.8211890016861518	-1.2241912	-0.43988413	0.22102254782155994	0.7197934440044453
ZNF691	No major difference	0.0069302935	0.010791688	0.009183235	0.015446224256292905	0.012591815320041977	0.01928133216476776	0.67063	0.39620498	0.5025640915691247	0.8212982358882257	0.06364968	0.037022404	0.9492561795286563	1.0
ENSG00000279232	No major difference	0.002204825	0.004818409	0.0013025848	0.006292906178489702	0.004197271773347324	0.0035056967572304996	0.6705802	0.72011954	0.5026142432847505	0.8213526315262006	1.0937526	1.4540167	0.27428639515364067	0.7197934440044453
MT-ATP8	No major difference	0.048772223	0.06668596	0.047518633	0.07665903890160174	0.05246589716684159	0.06310254163014904	0.67032593	0.1821234	0.5027498938307753	0.8215467376856848	1.0350343	0.31445354	0.3007940021114039	0.7197934440044453
ENSG00000258108	No major difference	0.001089373	0.0029011522	0.0011524981	0.0017162471395881008	0.002098635886673662	0.0017528483786152498	0.6702382	1.1141655	0.5028296892640968	0.8216219913358717	0.6366569	1.1138332	0.5244481162416177	0.9709657322648438
ENSG00000287443	No major difference	0.00028896696	0.0011550003	0.0	0.0005720823798627002	0.001049317943336831	0.0	0.670125	1.7358674	0.502915457140573	0.8217069931834129	1.0	19.571615	0.3175646010706334	0.7197934440044453
HSD11B1	No major difference	0.0027127364	0.0055489624	0.0024837481	0.005720823798627002	0.004197271773347324	0.0035056967572304996	0.6699774	0.67626256	0.5029928538427064	0.82177606619171	0.8798941	1.0717021	0.37905346324521927	0.8049936972260191
ENSG00000249234	No major difference	0.00047974466	0.002430383	0.0008589616	0.0011441647597254005	0.001049317943336831	0.0017528483786152498	0.6698202	1.6801573	0.5031187486028199	0.8219012686836673	0.4244321	0.88499445	0.6713228515742824	1.0
RAB33A	No major difference	0.0009654649	0.0017188524	0.0018844394	0.0017162471395881008	0.0031479538300104933	0.0035056967572304996	0.669757	0.8527775	0.5031112405030178	0.8219012686836673	-0.11579132	-0.12851179	0.9078292353148867	1.0
ENSG00000224326	No major difference	0.0011728548	0.0023633863	0.0038703098	0.003432494279176201	0.0031479538300104933	0.006134969325153374	0.66952807	0.8062183	0.5032789117448384	0.8221353340763524	-0.7773995	-0.7586678	0.4370110986409672	0.8769755833690946
CYP4Z2P	No major difference	0.0023372958	0.007510026	0.0015965179	0.005148741418764302	0.0031479538300104933	0.0035056967572304996	0.6694888	0.86227703	0.50331931315783	0.8221737525882196	0.91948485	1.3872533	0.35803710122177046	0.7768579387284357
NXF4-1	No major difference	0.00046552363	0.0022774127	0.0	0.0011441647597254005	0.001049317943336831	0.0	0.6694259	1.6856167	0.503368767558432	0.8222048488694986	1.0	20.208351	0.31756460895305455	0.7197934440044453
DCTN2	Fetal-like persistence/reversion	0.15612108	0.19469297	0.24245778	0.2648741418764302	0.17628541448058724	0.31200701139351183	0.6693476	0.09389399	0.5033721172162149	0.8222048488694986	-3.4531627	-0.47683024	0.0005654760343660381	0.009803329270757324
ENSG00000258587	No major difference	0.00017399096	0.00064742734	0.0	0.0005720823798627002	0.001049317943336831	0.0	0.66905224	1.7312216	0.5035991252261607	0.8225204655307075	1.0	18.94421	0.3175646080363708	0.7197934440044453
ENSG00000256928	No major difference	0.00018239513	0.0006820396	0.0032906847	0.0005720823798627002	0.001049317943336831	0.0035056967572304996	0.66899824	1.7310064	0.5036335230716639	0.8225214738260074	-1.126546	-1.9450928	0.2601101082986758	0.7197934440044453
DXO	No major difference	0.019319437	0.03104838	0.0179938	0.03375286041189935	0.02413431269674711	0.026292725679228766	0.66895866	0.28862712	0.5036275193458261	0.8225214738260074	0.92613244	0.4434056	0.3545124724962285	0.7718544288131947
BPIFB3	No major difference	0.0017470884	0.0028065483	0.00054372963	0.0017162471395881008	0.0031479538300104933	0.0008764241893076249	0.66875094	0.92995137	0.5037449380165089	0.8226482559197837	1.2256695	2.2095342	0.22056406415419322	0.7197934440044453
DAO	No major difference	0.0035932169	0.0062970407	0.008590394	0.006292906178489702	0.005246589716684156	0.012269938650306754	0.66839325	0.6086125	0.503990865342763	0.8229946737462904	-0.7312588	-0.5613433	0.4647038256081737	0.9085533317816815
LINC02321	No major difference	0.00051083684	0.0027044278	0.0019298805	0.0011441647597254005	0.001049317943336831	0.0043821209465381246	0.6683884	1.6670976	0.5040327624897318	0.8230078952429238	-0.12417707	-0.19288929	0.9011913278070199	1.0
ENSG00000237705	No major difference	0.004943514	0.008424417	0.0069900053	0.014302059496567505	0.009443861490031482	0.012269938650306754	0.6679745	0.4459678	0.5042681712194023	0.8233094646475493	0.26154435	0.18638565	0.7937015192419983	1.0
ENSG00000290535	No major difference	0.03602803	0.04625988	0.04179759	0.06807780320366126	0.04302203567681009	0.0718667835232253	0.66795737	0.1986712	0.5042583657810082	0.8233094646475493	-0.15587775	-0.046823494	0.8761462380267306	1.0
ENSG00000265656	No major difference	0.005932057	0.008136718	0.008568291	0.012585812356979404	0.011542497376705145	0.015775635407537257	0.66790694	0.42021492	0.5042871715581659	0.8233128323740606	-0.19789515	-0.119770885	0.8431470612393185	1.0
UBBP4-1	No major difference	0.007328917	0.012542901	0.004957107	0.012585812356979404	0.00839454354669465	0.01314636283961438	0.6679033	0.47012144	0.5043040469195008	0.8233128323740606	1.0879359	0.8378041	0.2768284843210234	0.7197934440044453
ATP6V0A1	No major difference	0.7945201	0.93509394	0.7833052	0.6916475972540239	0.5330535152151132	0.6021034180543379	0.6676347	0.050044812	0.5044626664617025	0.8235165744142665	1.6130483	0.1345635	0.10690235815142657	0.5522362402947036
KLHDC3	No major difference	0.055046313	0.075753056	0.059981316	0.09439359267734539	0.058761804826862586	0.08764241893076256	0.6675463	0.16543047	0.504524915156487	0.8235629778530689	0.41407892	0.109764114	0.6788654782375996	1.0
TMEM198B	No major difference	0.09853908	0.12561083	0.15360197	0.17105263157894698	0.11122770199370424	0.18930762489044614	0.6675026	0.12006031	0.5045494970389006	0.8235754979821809	-2.2001665	-0.39807177	0.027906977735899376	0.23167644080852845
RIPPLY3	No major difference	0.0001694306	0.00062440813	0.00050228403	0.0005720823798627002	0.001049317943336831	0.0017528483786152498	0.6671632	1.723315	0.5048041808948629	0.8238691012145004	0.0835724	0.1506789	0.9334065066785322	1.0
ENSG00000261687	No major difference	0.00043630006	0.0009633526	0.00045357703	0.0017162471395881008	0.002098635886673662	0.0008764241893076249	0.6671216	1.0431039	0.5048139576807975	0.8238691012145004	0.6329216	1.1129218	0.5268712535729795	0.9735742698071245
GJB2	No major difference	0.00067826145	0.0015517415	0.0046265484	0.0017162471395881008	0.002098635886673662	0.006134969325153374	0.6669978	1.0490594	0.5048926759148633	0.8239423454878193	-1.2221174	-1.4408336	0.22182198252441188	0.7197934440044453
ENSG00000267245	No major difference	0.00032166566	0.0012914682	0.00034065655	0.0005720823798627002	0.001049317943336831	0.0008764241893076249	0.6668771	1.7223023	0.5049867985624079	0.8240151089241793	0.622802	1.5490931	0.5335355621377754	0.9803091912535989
POLR3D	No major difference	0.056257907	0.07255724	0.05882797	0.09267734553775729	0.06505771248688358	0.08063102541630156	0.66681236	0.16227831	0.5049880264227116	0.8240151089241793	0.611879	0.1626789	0.5406922429249881	0.987780073099302
MMP2-AS1	No major difference	0.001961938	0.0028597098	0.0024136482	0.003432494279176201	0.005246589716684156	0.0035056967572304996	0.6667498	0.66155356	0.5050184950537713	0.8240372146801325	0.44779968	0.4892018	0.6543447898143019	1.0
LMO1	No major difference	0.0029872002	0.0050937547	0.000886265	0.004576659038901602	0.005246589716684156	0.0026292725679228747	0.66674125	0.65874463	0.5050401823213286	0.8240425939339857	1.5389447	2.1487648	0.12410697000296958	0.5986913794731195
PHGR1	Fetal-like persistence/reversion	0.1826287	0.22853415	0.3513051	0.22597254004576603	0.1584470094438613	0.3531989482909696	0.66670287	0.10241794	0.5050556347518927	0.8240425939339857	-6.034954	-0.8380923	1.8788175067747275e-09	1.071365982961542e-07
FBXO39	No major difference	0.013276706	0.01969532	0.00910666	0.02002288329519452	0.01573976915005247	0.015775635407537257	0.666529	0.34669277	0.5051740537825953	0.8241260156440517	1.4080439	0.8666768	0.1593259169748341	0.6780166113277485
PTGS2	No major difference	0.0068010823	0.010469597	0.0039922344	0.012013729977116704	0.010493179433368314	0.007011393514460999	0.6663394	0.43966433	0.5052957915683457	0.8242963438896991	1.4100298	1.132423	0.15875466698419002	0.6780166113277485
DIAPH3	No major difference	0.083888255	0.11531439	0.10549433	0.14473684210526286	0.09233997901364124	0.1560035056967569	0.66606206	0.1357515	0.5054725645134741	0.8245294750009098	-0.8436974	-0.17247163	0.39894683250540275	0.8305775137014689
ENSG00000273090	No major difference	0.0001564028	0.0005694304	0.0	0.0005720823798627002	0.001049317943336831	0.0	0.66596997	1.7183293	0.5055661146950696	0.8246544516302295	1.0	18.795498	0.3175646054057369	0.7197934440044453
PRELP	No major difference	0.0015920243	0.0033113589	0.0018060345	0.002288329519450801	0.0031479538300104933	0.0026292725679228747	0.6658897	0.90160245	0.5055922445593055	0.8246694508825382	0.4851363	0.63409376	0.6276471426087673	1.0
SMYD1	No major difference	0.0028891705	0.0046505705	0.0036483167	0.004576659038901602	0.005246589716684156	0.006134969325153374	0.6658227	0.6313518	0.5056236963625571	0.8246931294324215	0.23119314	0.20627132	0.8171909501301681	1.0
ENSG00000237312	No major difference	0.007136605	0.010649972	0.0049211998	0.014874141876430205	0.011542497376705145	0.011393514460999128	0.665699	0.40633813	0.5057054863071591	0.8247989072337742	1.2156614	0.84351265	0.2243156000858901	0.7197934440044453
SLC47A1P2	No major difference	0.0014333457	0.0027512535	0.0030678506	0.004576659038901602	0.004197271773347324	0.0026292725679228747	0.6656488	0.73708045	0.505752537000915	0.8247990147646123	0.029385185	0.034707863	0.9765601924621349	1.0
ENSG00000288929	No major difference	0.0012803555	0.0027425278	0.0	0.0011441647597254005	0.002098635886673662	0.0	0.6655801	1.1406233	0.5057852627189401	0.8247990147646123	1.3660213	20.70191	0.17225488914376455	0.6851550861637609
DENND10P1	No major difference	0.0002600077	0.001063408	0.0	0.0011441647597254005	0.001049317943336831	0.0	0.6651642	1.6554914	0.5060910928188416	0.8251790952587119	1.0	19.486647	0.31756460919015206	0.7197934440044453
N4BP2L1	Fetal-like persistence/reversion	0.089601345	0.11739259	0.15647793	0.13729977116704778	0.09129066107030441	0.20420683610867554	0.66512084	0.13319848	0.5060707326829162	0.825173526424451	-3.5832222	-0.65552115	0.00034736916449079294	0.006436903946869343
LIF-AS1	No major difference	0.00029529852	0.0012544147	0.00088865927	0.0011441647597254005	0.001049317943336831	0.0017528483786152498	0.66505295	1.651967	0.5061627294107074	0.8252130096030341	0.10972612	0.1990986	0.9126401999842213	1.0
ENSG00000289474	No major difference	0.0028097248	0.0062200455	0.005753922	0.004576659038901602	0.0031479538300104933	0.012269938650306754	0.66501534	0.78507084	0.5061579535493967	0.8252130096030341	-0.46455258	-0.40668738	0.6423107505210568	1.0
EPC1-AS1	No major difference	0.009054143	0.017090999	0.0096679125	0.02345537757437073	0.010493179433368314	0.012269938650306754	0.66491926	0.39286146	0.5062241902069347	0.8252565939304612	0.8296127	0.56882036	0.4068792438145795	0.8404464911140389
PCDHA1	No major difference	0.00048210207	0.0026151221	0.00035874912	0.0017162471395881008	0.001049317943336831	0.0008764241893076249	0.66491354	1.6287003	0.5062562025120666	0.8252565939304612	0.7513554	2.1262527	0.4526068190700676	0.8948955998742583
ZNF722	No major difference	0.0010214553	0.0025859799	0.00031925115	0.002860411899313501	0.002098635886673662	0.0008764241893076249	0.66488475	0.9954132	0.5062529494531425	0.8252565939304612	1.1558943	2.6304507	0.24798695280239466	0.7197934440044453
ENSG00000261613	No major difference	0.00023081797	0.0008742495	0.00022305129	0.0005720823798627002	0.001049317943336831	0.0008764241893076249	0.664862	1.7138242	0.5062741949088778	0.8252565939304612	0.6562214	1.6784488	0.5118143362424168	0.9583333799728243
Metazoa_SRP-56	No major difference	0.0009680586	0.0025797698	0.0001195219	0.0011441647597254005	0.002098635886673662	0.0008764241893076249	0.66464704	1.193821	0.5063952301669745	0.8254262591602398	1.1820455	3.7969182	0.2374779166102272	0.7197934440044453
H2ACP2	No major difference	0.0013532405	0.00232486	0.0005615485	0.0005720823798627002	0.002098635886673662	0.0017528483786152498	0.6645747	1.170827	0.5064124381098692	0.8254266797561473	0.933648	1.7235485	0.3506792120689747	0.7668676756628016
ENSG00000261786	No major difference	0.0016186498	0.0037546244	0.0020525397	0.004004576659038902	0.0031479538300104933	0.0052585451358457495	0.6645426	0.87540245	0.5064644091902395	0.8254837605845868	0.39828083	0.48965064	0.690480523372599	1.0
MRPL3P1	No major difference	0.00018580134	0.00068482157	0.0	0.0005720823798627002	0.001049317943336831	0.0	0.6645147	1.7123305	0.506496226641733	0.8254889163398984	1.0	19.008228	0.31756462279503406	0.7197934440044453
PICART1	No major difference	0.002588221	0.0047538783	0.0048786276	0.006292906178489702	0.005246589716684156	0.007887817703768625	0.664475	0.6156451	0.506501474808743	0.8254889163398984	-0.24276993	-0.203248	0.8082091894404112	1.0
ENSG00000291231	No major difference	0.00036473238	0.0016063037	0.0	0.0011441647597254005	0.001049317943336831	0.0	0.6642789	1.6628242	0.5066551130180261	0.825684047043432	1.0	19.894758	0.31756461002040537	0.7197934440044453
EIF3J	No major difference	0.1851066	0.23147891	0.21601208	0.27631578947368474	0.17838405036726088	0.2646801051709008	0.66424817	0.092460625	0.5066282145860048	0.8256678422378523	-0.49884933	-0.07313221	0.6179433990067061	1.0
ENSG00000270720	No major difference	0.00030406495	0.0012773194	0.0	0.0011441647597254005	0.001049317943336831	0.0	0.66421413	1.6593815	0.5066971212031064	0.8256972429510399	1.0	19.67298	0.3175646058228533	0.7197934440044453
LINC02842	No major difference	0.0051725917	0.007594767	0.008693283	0.010869565217391304	0.009443861490031482	0.014899211218229631	0.664155	0.43974626	0.5066911504743783	0.8256972429510399	-0.41311026	-0.25785598	0.6795693495893147	1.0
ENSG00000224935	No major difference	0.002166744	0.005043714	0.0020408938	0.004576659038901602	0.0031479538300104933	0.0052585451358457495	0.6640474	0.7843749	0.5067845783235423	0.8257568640278335	0.66090745	0.7923805	0.5087911608307445	0.9556121548185589
TMPRSS7	No major difference	0.0020457406	0.005189109	0.0021941045	0.006864988558352402	0.0031479538300104933	0.0035056967572304996	0.6638558	0.77668405	0.5069161777796962	0.8258897687982825	0.6927828	0.903716	0.4885578806702986	0.9348812005533498
PKD1L3	No major difference	0.010503202	0.019175328	0.01542118	0.02059496567505722	0.013641133263378808	0.020157756354075386	0.6638342	0.39049944	0.5069068058310615	0.8258897687982825	0.028271226	0.0168564	0.977448820617087	1.0
ENSG00000235047	No major difference	0.0003913459	0.0018115112	0.0	0.0011441647597254005	0.001049317943336831	0.0	0.66348106	1.6454775	0.5071680843417281	0.8261882441718563	1.0	20.006062	0.3175646104989119	0.7197934440044453
ENSG00000287329	No major difference	0.0021177009	0.004013957	0.0005289223	0.002860411899313501	0.0031479538300104933	0.0008764241893076249	0.6634293	0.9114044	0.5071598733918419	0.8261882441718563	1.2765038	2.5552428	0.20204874840467243	0.7197934440044453
RPAP1	No major difference	0.089905754	0.11112758	0.094188556	0.14816933638443905	0.10073452256033591	0.12883435582822092	0.6633579	0.12570874	0.5071958747406653	0.8262058775086443	0.514764	0.10603154	0.6067783767468617	1.0
H2AZ2-DT	No major difference	0.00040924776	0.0019104559	0.0012289911	0.0011441647597254005	0.001049317943336831	0.0008764241893076249	0.6632083	1.6472621	0.5073421204449593	0.8263611807287654	0.24025616	0.502668	0.8101594940009494	1.0
ENSG00000232471	No major difference	0.000384058	0.0017569157	0.00044967892	0.0011441647597254005	0.001049317943336831	0.0008764241893076249	0.6630754	1.6451045	0.507427454211987	0.8264725296904694	0.6116444	1.5083011	0.5408902235334188	0.9878150586086539
ENSG00000289172	No major difference	0.0010263647	0.0026637297	0.00042729615	0.002288329519450801	0.002098635886673662	0.0017528483786152498	0.6628454	1.0500804	0.5075546901166862	0.8266218918694956	1.0321581	2.1448014	0.3022353950243235	0.7197934440044453
ENSG00000254919	No major difference	0.00032409283	0.0013972276	0.0	0.0011441647597254005	0.001049317943336831	0.0	0.66263324	1.6435889	0.5077104595944706	0.8267399171180209	1.0	19.761307	0.31756461255941665	0.7197934440044453
ENSG00000259397	No major difference	0.00013959187	0.00049689494	0.00032038902	0.0005720823798627002	0.001049317943336831	0.0008764241893076249	0.6624185	1.7036165	0.5078376186743897	0.826864032706056	0.27293596	0.57512367	0.7849353369550434	1.0
VN1R20P	No major difference	0.00022386317	0.00083644304	0.0	0.0005720823798627002	0.001049317943336831	0.0	0.662311	1.7032814	0.5079064103201059	0.826893098748613	1.0	19.23091	0.31756461592798996	0.7197934440044453
ENSG00000254506	No major difference	0.000619813	0.0040377793	0.0	0.002288329519450801	0.001049317943336831	0.0	0.6621812	1.607619	0.5080065694434379	0.8270285133138281	1.0	20.660831	0.31756462345293845	0.7197934440044453
ENSG00000285085	No major difference	0.0060726563	0.012861704	0.006764867	0.008009153318077803	0.006295907660020987	0.010517090271691502	0.6620792	0.563415	0.5080354872430721	0.8270479426944951	0.5784596	0.5147794	0.5630369862821124	1.0
B9D2	No major difference	0.0058034994	0.008971478	0.0070073665	0.010297482837528604	0.009443861490031482	0.012269938650306754	0.66202235	0.4657434	0.5080577712480878	0.8270565717613031	0.26691726	0.18702643	0.7895632050895453	1.0
UBE2L6	No major difference	0.01588811	0.019976689	0.011168473	0.026887871853546942	0.02308499475341028	0.016652059596844883	0.6619762	0.2809818	0.5080768082555323	0.8270599147087816	1.5599958	0.7989248	0.11894652875283061	0.5859253547648539
ENSG00000290319	No major difference	0.00020225641	0.00074551895	0.0022633031	0.0005720823798627002	0.001049317943336831	0.0017528483786152498	0.66194063	1.7017319	0.5081436407706779	0.8271026071888962	-0.59614676	-1.1858636	0.5511561684225295	0.9980738914859564
ZNF469	No major difference	0.004693628	0.008377056	0.008753894	0.008009153318077803	0.006295907660020987	0.014022787028922006	0.66188526	0.55985767	0.508153987935533	0.8271026071888962	-0.48461246	-0.34879223	0.6280066278805498	1.0
XRCC2	No major difference	0.01232204	0.020177258	0.012085555	0.024599542334096135	0.01573976915005247	0.030674846625766895	0.6618033	0.3531591	0.5082049547782878	0.8271302726443988	0.4534126	0.23790933	0.6503179384655849	1.0
RNU6-694P	No major difference	0.00041860394	0.002079917	0.0	0.0017162471395881008	0.001049317943336831	0.0	0.6617871	1.6153797	0.5082570863387237	0.827187473782607	1.0	20.129677	0.3175646090867112	0.7197934440044453
HSP90AA6P	No major difference	0.00043919263	0.0020913163	0.0024276078	0.0011441647597254005	0.001049317943336831	0.0035056967572304996	0.6612791	1.6386095	0.5085777835280245	0.8275987737167593	-0.42509663	-0.6332803	0.6708134598347704	1.0
LRP1-AS	No major difference	0.0007753575	0.0020583635	0.00065089064	0.002288329519450801	0.002098635886673662	0.0008764241893076249	0.6610352	1.0640595	0.5087204252730668	0.8278032301917269	0.7816848	1.5033336	0.43453531828941505	0.8736633883843745
ENSG00000263682	No major difference	0.00015160526	0.0005407462	0.0010367979	0.0005720823798627002	0.001049317943336831	0.0017528483786152498	0.6609371	1.6975483	0.5087866665242777	0.8278833562683533	-0.48052052	-0.85862577	0.630909821059688	1.0
RPL19	No major difference	0.033435296	0.0439008	0.03637927	0.053775743707093794	0.03672612801678909	0.053461875547765166	0.6605301	0.21208107	0.5090089048786093	0.828189630797812	0.41780192	0.143053	0.6761400937374576	1.0
CLEC4E	No major difference	0.0009118747	0.002069044	0.00015821359	0.0017162471395881008	0.002098635886673662	0.0008764241893076249	0.66039014	1.0824356	0.5091156678979287	0.8282803192227084	1.2214727	3.28028	0.22219778672628956	0.7197934440044453
ENSG00000288724	No major difference	0.00045502046	0.0023036618	0.00016279065	0.0017162471395881008	0.001049317943336831	0.0008764241893076249	0.66030985	1.614302	0.509202943507348	0.8283946329565322	0.870999	3.030015	0.38396787804420485	0.8116358939576651
FBXO45	No major difference	0.0065903123	0.010077796	0.00984914	0.014874141876430205	0.013641133263378808	0.01928133216476776	0.6600627	0.409265	0.5093162447357753	0.8285235998845132	-0.24133499	-0.1415057	0.8093212934658414	1.0
LINC01323	No major difference	0.00022419216	0.00083064934	0.0010342984	0.0005720823798627002	0.001049317943336831	0.0017528483786152498	0.66001934	1.6938818	0.5093750754460413	0.8285916232111207	-0.23393488	-0.40264878	0.8150589237649186	1.0
KLK14	No major difference	0.00089287024	0.0021763002	0.0012196682	0.0017162471395881008	0.002098635886673662	0.0035056967572304996	0.6598516	1.0733799	0.5094676126275226	0.8287144698956207	0.35763863	0.506398	0.720666150049792	1.0
OR2A25	No major difference	0.00044922932	0.0021425583	0.0	0.0011441647597254005	0.001049317943336831	0.0	0.6596293	1.6316189	0.5096356412615717	0.8289271401275533	1.0	20.155628	0.31756461055831947	0.7197934440044453
GZMAP1	No major difference	0.0015937014	0.0037426213	0.003042303	0.002288329519450801	0.004197271773347324	0.0052585451358457495	0.6595651	0.9019528	0.5096494209733269	0.8289271401275533	-0.035861645	-0.04060698	0.9713967059588114	1.0
DPRX	No major difference	0.00045509616	0.0021804008	0.0014960922	0.0011441647597254005	0.001049317943336831	0.0035056967572304996	0.65936345	1.6303363	0.5098062382012802	0.8291268138772316	-0.031017773	-0.050132714	0.9752595107587136	1.0
LINC02286	No major difference	0.0017485224	0.004053981	0.001322028	0.004004576659038902	0.0031479538300104933	0.0017528483786152498	0.65922993	0.81316835	0.5098718202590854	0.829178089930771	0.89711463	1.3359995	0.3698181052534385	0.7921095218874009
ENSG00000286033	No major difference	0.00258291	0.0055372324	0.003542566	0.0074370709382151024	0.004197271773347324	0.009640666082383877	0.65891397	0.65593415	0.5100767825077631	0.8294283142301004	0.27488387	0.25880808	0.7834429390630051	1.0
LINC02874	No major difference	0.00039852076	0.0017875943	0.0	0.0011441647597254005	0.001049317943336831	0.0	0.6588074	1.6332667	0.5101621431276868	0.8294740020855614	1.0	19.993929	0.31756461775577227	0.7197934440044453
PCDHAC1	No major difference	0.0001404314	0.00049397105	0.0024835803	0.0005720823798627002	0.001049317943336831	0.0026292725679228747	0.6587962	1.6887842	0.5101598756851209	0.8294740020855614	-1.0673965	-1.9891857	0.2859686539997972	0.7197934440044453
INTS12	No major difference	0.17895833	0.22696812	0.24775316	0.24999999999999936	0.16054564533053495	0.2787028921998226	0.6587166	0.09849342	0.510173011426891	0.8294740020855614	-2.1262927	-0.31871113	0.03360296552286428	0.2643528550586842
PNPLA2	Fetal-like persistence/reversion	0.11420533	0.15075293	0.07441667	0.18764302059496524	0.11542497376705158	0.11481156879929896	0.6583869	0.11572691	0.5103885849436007	0.8297690895901538	3.5736966	0.7790079	0.00036280165533691066	0.006673534928868949
GRTP1-AS1	No major difference	0.0067277816	0.0125854295	0.0048005995	0.015446224256292905	0.009443861490031482	0.007887817703768625	0.65838075	0.4512349	0.5104090953264497	0.8297747329062745	1.1787193	0.96689427	0.23871489183917402	0.7197934440044453
LRP6	No major difference	0.466619	0.56747997	0.4976028	0.5194508009153433	0.36516264428121775	0.4785276073619581	0.6581711	0.06237923	0.5105234592559142	0.8299329489532818	0.20931125	0.021488728	0.8342280925231544	1.0
UNC119	No major difference	0.024540035	0.036662363	0.011075744	0.04805491990846681	0.0272822665267576	0.02541630148992114	0.65748745	0.24327315	0.5109731801415858	0.8305254139225975	2.6392734	1.3064044	0.00841274335753153	0.09377088201739912
LINC00566	No major difference	0.00018840191	0.0006777445	0.00078921585	0.0005720823798627002	0.001049317943336831	0.0008764241893076249	0.65737575	1.683069	0.5110720410541327	0.8305837886321741	-0.05195331	-0.10614725	0.9585708598735581	1.0
DDX55	No major difference	0.13668951	0.1654356	0.16374405	0.20881006864988508	0.1416579223504722	0.21121822962313644	0.6573039	0.10454146	0.511077317884987	0.8305837886321741	-0.7613624	-0.12573195	0.4465327505145168	0.887597529881054
FAR2P3	No major difference	0.0004625691	0.0019095866	0.00037667318	0.0005720823798627002	0.001049317943336831	0.0008764241893076249	0.65721154	1.6826863	0.511177558165566	0.8306796464070667	0.6841335	1.7961653	0.49403362596659206	0.9412538934789163
RASA4CP	No major difference	0.0074372333	0.01474047	0.0118153915	0.015446224256292905	0.009443861490031482	0.016652059596844883	0.65712655	0.45008603	0.5112172217972519	0.8306975067961087	-0.07684143	-0.050812718	0.9387582158898697	1.0
ENSG00000267214	No major difference	0.00030621298	0.0011717676	0.0006153584	0.0005720823798627002	0.001049317943336831	0.0008764241893076249	0.6571259	1.6821885	0.5112325820091046	0.8306975067961087	0.35064903	0.75550145	0.7258985558246362	1.0
CNPY4	No major difference	0.01047304	0.01564668	0.0033357975	0.015446224256292905	0.013641133263378808	0.007887817703768625	0.65698117	0.3692307	0.5112917133925279	0.8307381509004845	2.29216	1.8773204	0.02207347194837355	0.19558477746395472
LINC00868	No major difference	0.0012940095	0.0039836937	0.0	0.004004576659038902	0.002098635886673662	0.0	0.6569171	0.986459	0.5113709593915896	0.8308391879508767	1.3787357	21.053429	0.16830013720534434	0.6819670562178282
F9	No major difference	0.0006130577	0.0016934299	0.0	0.0017162471395881008	0.002098635886673662	0.0	0.65686494	1.1800728	0.511395008350967	0.8308505410247344	1.245449	20.135649	0.2132732187447283	0.7197934440044453
ENSG00000290162	No major difference	0.0004273258	0.0017294072	0.0	0.0005720823798627002	0.001049317943336831	0.0	0.65641063	1.6794078	0.5116923343537749	0.8311949464078232	1.0	19.963533	0.3175646127356147	0.7197934440044453
TM6SF1	No major difference	0.0037433207	0.006450409	0.0056348923	0.009153318077803204	0.006295907660020987	0.012269938650306754	0.6564071	0.5332661	0.5116726218882452	0.8311906511679822	-0.09445896	-0.06953982	0.9247553010819238	1.0
HLA-DQA2	No major difference	0.00037736387	0.0016472806	0.0	0.0011441647597254005	0.001049317943336831	0.0	0.65595573	1.619741	0.5119946409844485	0.831593676055786	1.0	19.918367	0.3175646130749837	0.7197934440044453
ENSG00000267026	No major difference	0.0023589986	0.00407242	0.0021865203	0.004576659038901602	0.004197271773347324	0.0052585451358457495	0.65579885	0.68136257	0.5120573323382644	0.831593676055786	0.62061685	0.6454496	0.5349473259691601	0.9817918474427586
GPR142	No major difference	0.00051078503	0.0025391842	0.0	0.0011441647597254005	0.001049317943336831	0.0	0.6557031	1.6136984	0.5121580683228246	0.8316463358181032	1.0	20.300135	0.3175646052469679	0.7197934440044453
DNAJB6	Fetal-like persistence/reversion	0.31206203	0.37402242	0.45871082	0.4067505720823863	0.2791185729275963	0.4399649430324232	0.65566456	0.07228314	0.5121329787953177	0.8316333255985322	-3.8591356	-0.43017092	0.00011736187015187391	0.002491407302814279
IGLL5	No major difference	0.0003767378	0.0016401999	0.00028556224	0.0011441647597254005	0.001049317943336831	0.0017528483786152498	0.65555304	1.6182532	0.5122535966854387	0.8317459873095323	0.71935654	1.9009454	0.4720859845159383	0.9162870974076192
RAB5B	No major difference	0.1497825	0.19787861	0.12896024	0.24256292906178428	0.15005246589716675	0.18930762489044614	0.65552807	0.101451434	0.5122266570199349	0.831729977111693	2.0074341	0.35110906	0.044863844815823575	0.3241993641253861
ENSG00000268460	No major difference	0.00094823603	0.002512861	0.00082042237	0.0011441647597254005	0.002098635886673662	0.0017528483786152498	0.6554565	1.1647485	0.5122915652103561	0.8317657369111807	0.6752239	1.2208881	0.4996561133782895	0.946524789390295
ENSG00000272642	No major difference	0.001232889	0.003026214	0.0018080391	0.002288329519450801	0.0031479538300104933	0.0043821209465381246	0.6554489	0.94587696	0.5122999201797601	0.8317657369111807	0.258371	0.32223055	0.7961568443567348	1.0
LINC01985	No major difference	0.0006426248	0.0013198254	0.00034396548	0.0011441647597254005	0.002098635886673662	0.0008764241893076249	0.65530336	1.0827353	0.5123730399799289	0.8318567194846667	0.9342119	1.8150756	0.3503745075223835	0.7664422678701389
ENSG00000287987	No major difference	0.0014675831	0.002783666	0.0016825377	0.002288329519450801	0.0031479538300104933	0.0035056967572304996	0.6552586	0.9255576	0.5124017894778216	0.8318756615545724	0.41380078	0.5400038	0.6790740578196692	1.0
USP21	No major difference	0.03338001	0.046211496	0.03164875	0.05778032036613268	0.03672612801678909	0.05521472392638042	0.6551255	0.207276	0.5124856912695333	0.8319286707371489	0.88352686	0.3039784	0.3770768314092924	0.802398406640582
ENSG00000287754	No major difference	0.00018666527	0.0006654941	0.0005796456	0.0005720823798627002	0.001049317943336831	0.0008764241893076249	0.65512	1.6739386	0.5125224088645197	0.8319605422294793	0.10350594	0.21218064	0.9175719154622466	1.0
ENSG00000278071	No major difference	0.000472737	0.0023706702	0.00026584486	0.0017162471395881008	0.001049317943336831	0.0008764241893076249	0.6545671	1.5908728	0.51289248036351	0.832419123616043	0.7988312	2.41745	0.4245744442088466	0.8621435361555505
ANKHD1-DT	No major difference	0.032054737	0.040948346	0.060545705	0.05778032036613268	0.04092339979013642	0.07274320771253293	0.6544621	0.20371397	0.5129074751164932	0.832419123616043	-2.0693066	-0.6155431	0.03863990496543001	0.29065277911747156
SLCO5A1-AS1	No major difference	0.0035017058	0.0060275127	0.008181538	0.008009153318077803	0.007345225603357819	0.014899211218229631	0.65428245	0.5424654	0.5130370075987856	0.8325175751164307	-0.86733496	-0.6073598	0.3858593366811004	0.8139734883125938
PCOLCE	No major difference	0.0032842585	0.005606165	0.0055673923	0.008009153318077803	0.006295907660020987	0.007011393514460999	0.65425676	0.56817895	0.5130536150728818	0.8325175751164307	-0.002343686	-0.0020359985	0.998130243119994	1.0
ENSG00000289320	No major difference	0.0011135007	0.002852237	0.0018510172	0.002860411899313501	0.002098635886673662	0.0026292725679228747	0.65409243	0.99318767	0.513177211199614	0.832669456956831	0.338604	0.5021608	0.7349489955796693	1.0
ENSG00000269559	No major difference	0.00039011132	0.0017251424	0.000484882	0.0011441647597254005	0.001049317943336831	0.0008764241893076249	0.65400857	1.6070753	0.5132485265729858	0.8327506079513315	0.58152056	1.4029813	0.5609968091557136	1.0
ENSG00000267273	No major difference	0.0011816253	0.0027233341	0.0010869715	0.0017162471395881008	0.002098635886673662	0.0026292725679228747	0.6538873	1.0318836	0.5132974530822583	0.8327744992737145	0.6138555	0.93724835	0.5394183084637836	0.9865397072734192
ENSG00000260037	No major difference	0.0013337831	0.002742574	0.0044151475	0.002860411899313501	0.0031479538300104933	0.0043821209465381246	0.65371394	0.8467593	0.5134082764192232	0.8328988022207785	-0.5284286	-0.598888	0.5972584509401964	1.0
LINC02982	No major difference	0.0020521285	0.0032642118	0.0014233413	0.002860411899313501	0.004197271773347324	0.0026292725679228747	0.65344614	0.7087019	0.5135609043135195	0.833090903339766	0.9279898	1.1383648	0.35355860874233325	0.7705598444930891
LINC01837	No major difference	0.016124606	0.022976514	0.015377794	0.032608695652173954	0.02098635886673662	0.03330411919368977	0.65339714	0.28478664	0.5136000650570307	0.8331266769310576	0.5767723	0.25743303	0.564174102568341	1.0
C6orf47	No major difference	0.011488465	0.016667655	0.028718859	0.02059496567505722	0.01573976915005247	0.04820333041191941	0.6532054	0.34993696	0.5137214533838435	0.8332680723740602	-2.2806487	-0.9831336	0.02266940945292493	0.19916198837065457
YIPF3	No major difference	0.028943824	0.0435515	0.0324041	0.051487414187643	0.03147953830010492	0.051709027169149914	0.65299284	0.231799	0.5138639299505496	0.8334714115618127	0.35553768	0.1324516	0.7222296615793425	1.0
GJD2-DT	No major difference	0.0030290703	0.0058002067	0.0022599455	0.006292906178489702	0.004197271773347324	0.006134969325153374	0.6529255	0.66660583	0.5139154688980438	0.8334994839271611	0.8382472	0.9109001	0.4020492761055241	0.8343467114594016
ENSG00000285981	No major difference	0.0026093745	0.0049630385	0.0025525088	0.0074370709382151024	0.005246589716684156	0.0026292725679228747	0.6527982	0.59872687	0.5140045148756626	0.8336161409869457	0.9020979	1.076028	0.36713084702654	0.7889214539095597
ADARB2-AS1	No major difference	0.0023672415	0.0042502866	0.0013137317	0.006292906178489702	0.005246589716684156	0.0052585451358457495	0.65274054	0.6015945	0.5140367593753139	0.8336406723078139	1.2092471	1.3634565	0.22681131000716065	0.7197934440044453
LINC00313	No major difference	0.00030711706	0.0011540477	0.00039590028	0.0005720823798627002	0.001049317943336831	0.0008764241893076249	0.6524225	1.6632298	0.5142595947466331	0.8338527873544286	0.5351125	1.2529825	0.592664755283943	1.0
ENSG00000286286	No major difference	0.00024064879	0.0008742495	0.0021472117	0.0005720823798627002	0.001049317943336831	0.0026292725679228747	0.65236497	1.6629282	0.514296683942585	0.8338678180334944	-0.78574294	-1.2554373	0.4321135033990522	0.8711319501791291
MTX1	No major difference	0.01091673	0.014678585	0.008633346	0.01659038901601831	0.01469045120671564	0.012269938650306754	0.65235156	0.3538391	0.5142653557850629	0.8338527873544286	1.1188916	0.6994073	0.263343688272705	0.7197934440044453
SASS6	No major difference	0.03660206	0.0469774	0.05090796	0.06121281464530887	0.04721930745015742	0.08150744960560918	0.6523466	0.18769251	0.5142702906772949	0.8338527873544286	-0.852817	-0.24314106	0.39386328539479065	0.8237922205968095
FGF8	No major difference	0.00036603585	0.0016414828	0.0032896874	0.0017162471395881008	0.001049317943336831	0.0035056967572304996	0.65234625	1.5764512	0.5143241256459629	0.8338702440840753	-0.7631994	-1.1365439	0.4454313836925682	0.8863505245724218
ENSG00000250282	No major difference	0.00032747744	0.001355489	0.00052903756	0.0011441647597254005	0.001049317943336831	0.0017528483786152498	0.65229934	1.6011797	0.5143495501211026	0.8338702440840753	0.44035056	0.91922724	0.6597608735061369	1.0
TRPM2	No major difference	0.013161391	0.019620825	0.018571911	0.024599542334096135	0.0167890870933893	0.027169149868536392	0.6519081	0.31825572	0.5145616164326076	0.8341307412215014	-0.21708904	-0.1047383	0.8281620265301011	1.0
ENSG00000282051	No major difference	0.0001729129	0.00060496846	0.0	0.0005720823798627002	0.001049317943336831	0.0	0.65188384	1.6609235	0.5146068632493331	0.834131764601523	1.0	18.866034	0.31756460433924827	0.7197934440044453
ENSG00000286328	No major difference	0.009391339	0.014835775	0.012180081	0.02059496567505722	0.013641133263378808	0.01752848378615251	0.6518834	0.352453	0.5145838246124645	0.834131764601523	0.32226133	0.18847601	0.747290649267458	1.0
ENSG00000260694	No major difference	0.0002259855	0.0008131095	0.0	0.0005720823798627002	0.001049317943336831	0.0	0.6518152	1.6607118	0.5146511284574006	0.834164774625345	1.0	19.199926	0.31756461290358917	0.7197934440044453
ENSG00000267058	No major difference	0.0047949855	0.00826058	0.0022838777	0.008009153318077803	0.006295907660020987	0.0052585451358457495	0.6516876	0.5535475	0.514706712711497	0.8342271016316476	1.3622253	1.4638768	0.17337597148245892	0.6867070401994946
ELN-AS1	No major difference	0.0003493209	0.001433984	0.0008040394	0.0011441647597254005	0.001049317943336831	0.0026292725679228747	0.65163803	1.612692	0.5147733424129116	0.8342795603309362	0.21426627	0.3894798	0.8303715542420961	1.0
ENSG00000288573	No major difference	0.0046992353	0.0081913695	0.0047047595	0.012013729977116704	0.007345225603357819	0.010517090271691502	0.6515535	0.47617528	0.5148021913955084	0.8342880492989196	0.6809203	0.53739357	0.4960234831655913	0.9429422486316884
LTB4R2	No major difference	0.013870692	0.021893503	0.017111264	0.02288329519450803	0.0167890870933893	0.027169149868536392	0.65150124	0.32737434	0.5148248676346323	0.8342880492989196	0.011797589	0.005783089	0.9905884355468022	1.0
ENSG00000248516	No major difference	0.0033633457	0.005844687	0.002891303	0.004004576659038902	0.004197271773347324	0.0035056967572304996	0.6514357	0.6984191	0.5148653584181583	0.8342898620519573	0.78255737	0.93821335	0.4340018800266938	0.8730234025998569
ENSG00000285872	No major difference	0.004128746	0.008478081	0.00521587	0.0074370709382151024	0.006295907660020987	0.00876424189307625	0.6513368	0.59555733	0.5149428166350247	0.8343876117818737	0.35783878	0.32353622	0.7205103815727416	1.0
CLEC17A	No major difference	0.0047344374	0.009911787	0.0055339597	0.010869565217391304	0.006295907660020987	0.00876424189307625	0.6512026	0.54301673	0.5150344944167817	0.8345083949129408	0.51690406	0.45224583	0.6052955832108011	1.0
ENSG00000267205	No major difference	0.0042117545	0.0063331933	0.00198558	0.008009153318077803	0.00839454354669465	0.0035056967572304996	0.6510247	0.48661444	0.5151273959720306	0.8346033845375769	1.5785304	1.6297578	0.11466930725738873	0.5758059316168608
CCT8L1P	No major difference	0.0003373442	0.0013802275	0.0	0.0011441647597254005	0.001049317943336831	0.0	0.65098274	1.6046873	0.5151970107118904	0.8346606350060759	1.0	19.749369	0.3175646222304156	0.7197934440044453
ARHGAP11B	No major difference	0.0015964853	0.0023723496	0.0031425764	0.002288329519450801	0.005246589716684156	0.00876424189307625	0.6506597	0.69981885	0.5153476604240431	0.83487692506088	-0.556807	-0.4641322	0.5777196677265002	1.0
ENSG00000255038	No major difference	0.00023279036	0.00083644304	0.0019563246	0.0005720823798627002	0.001049317943336831	0.0017528483786152498	0.65047187	1.6553578	0.5155176887221233	0.8350210464612958	-0.44197196	-0.87631834	0.6585608336232358	1.0
NPM1P48	No major difference	0.00011514186	0.00038831265	0.0	0.0005720823798627002	0.001049317943336831	0.0	0.65046465	1.6551845	0.5155223574245115	0.8350210464612958	1.0	18.334026	0.31756460323149416	0.7197934440044453
TMPO-AS1	No major difference	0.0009176296	0.0021988288	0.0007119783	0.002288329519450801	0.002098635886673662	0.0017528483786152498	0.6500106	1.0073428	0.5158051380293515	0.8354512942111806	0.7721461	1.3164511	0.4401738997305189	0.8806009600310907
RPL7AP47	No major difference	0.00018778347	0.0006578796	0.0	0.0005720823798627002	0.001049317943336831	0.0	0.6499678	1.6532989	0.5158430717157494	0.8354849471651167	1.0	18.962534	0.3175646108457231	0.7197934440044453
FAM174C	No major difference	0.006728615	0.010798996	0.008821917	0.011441647597254004	0.009443861490031482	0.020157756354075386	0.64974177	0.4456629	0.5159609816186136	0.8356203359893327	-0.05439174	-0.034082446	0.9566293785410783	1.0
ENSG00000286394	No major difference	0.00031676763	0.0011826631	0.000655638	0.0005720823798627002	0.001049317943336831	0.0008764241893076249	0.649586	1.6519214	0.5160895748746166	0.8357452153911971	0.32487616	0.6943569	0.7453167378501676	1.0
ENSG00000228470	No major difference	0.0030569006	0.005518424	0.0014802209	0.005148741418764302	0.005246589716684156	0.0035056967572304996	0.6495831	0.6175172	0.5160677025550073	0.8357452153911971	1.2783552	1.5435575	0.20136998186378272	0.7197934440044453
NDUFA12	No major difference	0.067374	0.08524436	0.08484465	0.12070938215102951	0.07974816369359924	0.13321647677475898	0.64954597	0.13960294	0.5160793355711915	0.8357452153911971	-0.8810058	-0.18930687	0.37842514228278956	0.8042132916817494
RN7SL4P	No major difference	0.0005740437	0.0023998122	0.0	0.0005720823798627002	0.001049317943336831	0.0	0.6495273	1.651914	0.5161275113595544	0.8357788563890393	1.0	20.252861	0.31756460359595357	0.7197934440044453
GLUD2	No major difference	0.0016042425	0.004685427	0.00035028943	0.004004576659038902	0.002098635886673662	0.0008764241893076249	0.6494221	0.95245695	0.516195129638567	0.835860558061413	1.2252555	3.0608943	0.22076556641234685	0.7197934440044453
ENSG00000217139	No major difference	0.0002804669	0.0010274838	0.0	0.0005720823798627002	0.001049317943336831	0.0	0.6492458	1.6505321	0.5163093260102605	0.8359898775783903	1.0	19.45084	0.31756460483647225	0.7197934440044453
ENSG00000251017	No major difference	0.00014697041	0.00050242664	0.0	0.0005720823798627002	0.001049317943336831	0.0	0.6492136	1.6502509	0.5163301065084605	0.8359957285217611	1.0	18.647444	0.31756461290464366	0.7197934440044453
PTPRQ	No major difference	0.018439252	0.024260467	0.015408677	0.032608695652173954	0.02413431269674711	0.02366345311130589	0.64912903	0.26015887	0.5163474075209676	0.8359959455900021	1.2894871	0.6076558	0.1973992273817584	0.7197934440044453
ENSG00000253577	No major difference	0.003287271	0.0052415333	0.0056979773	0.006292906178489702	0.006295907660020987	0.014022787028922006	0.64903325	0.5444638	0.5164165214035848	0.8360800478510514	-0.4214185	-0.30199713	0.6734965604437442	1.0
ITPK1-AS1	No major difference	0.0055881348	0.009323594	0.0041102157	0.009725400457665904	0.007345225603357819	0.00876424189307625	0.6489449	0.48033148	0.5164787125145139	0.8361529369026528	0.9971911	0.8172623	0.3188471891720094	0.7217934370722626
H3P4	No major difference	0.0005712255	0.0023780572	0.0	0.0005720823798627002	0.001049317943336831	0.0	0.64887965	1.6493393	0.516545838994443	0.8362338109554663	1.0	20.245165	0.31756461348968573	0.7197934440044453
RALA	No major difference	0.29613015	0.35733283	0.35902628	0.38386727688787725	0.27387198321091205	0.4136722173531948	0.6485619	0.07223493	0.5167135970167356	0.8364219767158951	-1.7707044	-0.20142558	0.0767697806316159	0.4588696351924974
UPF3AP2	No major difference	0.0054026735	0.010019588	0.011227894	0.012585812356979404	0.007345225603357819	0.018404907975460134	0.64846635	0.4773617	0.5167981983002957	0.8365311171955394	-0.77945334	-0.49004313	0.4358081186988014	0.8754272888831511
TP53I13	No major difference	0.052350733	0.06839108	0.052852765	0.0892448512585811	0.05666316894018892	0.07712532865907105	0.6483935	0.165868	0.5168249538746841	0.8365466198161725	0.631804	0.17411543	0.5275951406642587	0.97443122691501
RRP8	No major difference	0.06507252	0.08603805	0.0917196	0.11270022883295173	0.07345225603357824	0.11218229623137609	0.64816475	0.14635912	0.5169741883921796	0.836704743471779	-0.8585784	-0.20219992	0.39067567274762816	0.8201544989207223
C11orf40	No major difference	0.000977224	0.0018734888	0.000367204	0.0011441647597254005	0.0031479538300104933	0.0008764241893076249	0.6480471	0.9761391	0.5170509408316294	0.8368011537593449	1.1084932	2.162815	0.26787718888235956	0.7197934440044453
ULK4P2-1	No major difference	0.00058757036	0.0011898739	0.00038330385	0.0011441647597254005	0.002098635886673662	0.0008764241893076249	0.6478586	1.0895983	0.5171731287948665	0.8369394691790073	0.8326167	1.5589005	0.40520611696105857	0.8385130448208741
LINC02544	No major difference	0.00016005662	0.00054816145	0.0013530864	0.0005720823798627002	0.001049317943336831	0.0026292725679228747	0.647646	1.644056	0.5173431728835333	0.8370293817157799	-0.8087804	-1.2826651	0.4187403433410276	0.8546086601576364
GPSM3	No major difference	0.0022678596	0.0049398276	0.0016300933	0.005720823798627002	0.004197271773347324	0.0026292725679228747	0.6476321	0.6920415	0.5173447712565291	0.8370293817157799	0.9800132	1.2935112	0.32725818442445687	0.7339442275224471
ENSG00000261526	No major difference	0.0023863774	0.0071204226	0.0015697583	0.005720823798627002	0.004197271773347324	0.0035056967572304996	0.64748466	0.7889541	0.5174480847460732	0.8371378635581633	0.9534403	1.399579	0.3405677719943221	0.7536224546998453
ENSG00000260814	No major difference	0.0008484683	0.002158316	0.00013480858	0.002288329519450801	0.002098635886673662	0.0008764241893076249	0.64737284	1.0183465	0.5175156030315059	0.8372192823210509	1.2284456	3.5224397	0.2195750937240537	0.7197934440044453
ENSG00000260272	No major difference	0.0056940624	0.00982645	0.0057263193	0.013729977116704805	0.00839454354669465	0.007887817703768625	0.64720595	0.45691642	0.5176086177150668	0.8373419415170689	0.7871131	0.64328676	0.4313261647972767	0.8701570725091254
THEM5	No major difference	0.0002193357	0.00077326293	0.0	0.0005720823798627002	0.001049317943336831	0.0	0.6471051	1.6419886	0.5176929495132869	0.8374247592514428	1.0	19.144478	0.31756461756972404	0.7197934440044453
ENSG00000270574	No major difference	0.006345555	0.011971559	0.0037595364	0.01659038901601831	0.009443861490031482	0.00876424189307625	0.64708513	0.43854535	0.5176942046339621	0.8374247592514428	1.4030511	1.2021791	0.16085222191697748	0.6780166113277485
IGSF8	No major difference	0.02236225	0.032531288	0.037192423	0.042906178489702525	0.0272822665267576	0.05521472392638042	0.64699984	0.24771693	0.5177329647341609	0.8374596398267511	-1.1231583	-0.40611425	0.26150543972583523	0.7197934440044453
SPRYD7	No major difference	0.06556875	0.083895355	0.07482129	0.11098398169336364	0.07240293809024141	0.10517090271691508	0.6467883	0.14722298	0.5178624778534107	0.8376134896540918	0.088633515	0.021421993	0.92938252942112	1.0
ENSG00000287232	No major difference	0.002608239	0.004541364	0.0024825505	0.006292906178489702	0.005246589716684156	0.0052585451358457495	0.6466554	0.59702975	0.517961936353885	0.8376822937454885	0.6891342	0.6852177	0.490841249262032	0.9372617792637113
EEF1B2P3	No major difference	0.00015341441	0.0005215946	0.0018316875	0.0005720823798627002	0.001049317943336831	0.0017528483786152498	0.64652187	1.6396095	0.518070253717845	0.8377825999718276	-0.7788897	-1.5035237	0.43615960566454526	0.8760610631739338
ENSG00000289915	No major difference	0.0011807493	0.0044919727	0.0014835065	0.002860411899313501	0.002098635886673662	0.0017528483786152498	0.6461504	1.144991	0.5183159626134861	0.8380964487615481	0.5511445	0.9825497	0.5816266623702024	1.0
LYL1	No major difference	0.00017612017	0.00060496846	0.0013357853	0.0005720823798627002	0.001049317943336831	0.0026292725679228747	0.6460158	1.6376433	0.5183977504441974	0.8381408651487711	-0.70740485	-1.1336133	0.4793971472569143	0.9242453637254603
VCPKMT	No major difference	0.03288712	0.043066297	0.05590452	0.056636155606407286	0.038824763903462754	0.09027169149868544	0.64596426	0.20640062	0.5183956878728752	0.8381408651487711	-2.0793107	-0.59372914	0.03771415150611229	0.28571931394596395
ZNF300	No major difference	0.03444172	0.049850658	0.051609166	0.06521739130434777	0.04092339979013642	0.07449605609114818	0.6459266	0.20373866	0.5184265130781536	0.8381408651487711	-0.75978076	-0.2390462	0.447477015342549	0.8888248553922586
ICAM5	No major difference	0.0004635061	0.0018201525	0.005211619	0.0005720823798627002	0.001049317943336831	0.0043821209465381246	0.64580584	1.6371034	0.518533662681417	0.8382536285108101	-0.8340183	-1.327806	0.40437444318388827	0.8376462901088515
DHX8	Fetal-like persistence/reversion	0.19779736	0.2403762	0.2985203	0.2711670480549202	0.18887722980062907	0.3295354951796641	0.6457169	0.088796645	0.5185531714673441	0.8382573392237918	-3.3400402	-0.45441347	0.000852834890213496	0.013964812872769614
LINC02680	No major difference	0.0040896065	0.0069258534	0.0067664515	0.008009153318077803	0.007345225603357819	0.014022787028922006	0.6456318	0.5118288	0.5186240147219756	0.8383440307020769	-0.2503308	-0.17958987	0.8023589013105801	1.0
ENSG00000287094	No major difference	0.00028143357	0.001087376	0.00093435793	0.0011441647597254005	0.001049317943336831	0.0017528483786152498	0.6454419	1.573684	0.5187800205088349	0.8385422474632375	0.003051468	0.0054277387	0.9975656252314082	1.0
DDX3ILA1	Fetal-like persistence/reversion	0.0059449608	0.008904082	0.039521385	0.013157894736842105	0.010493179433368314	0.057843996494303294	0.64531505	0.39779437	0.518823451362331	0.8385829079771249	-5.046215	-2.1832187	4.979525940298849e-07	1.8110004050834454e-05
CPEB1-AS1	No major difference	0.002717268	0.005679731	0.004703115	0.006864988558352402	0.004197271773347324	0.007887817703768625	0.6452497	0.64157623	0.5188852148326519	0.838654901822784	0.022806397	0.021284996	0.9818072347548872	1.0
SWI5	No major difference	0.061869036	0.081415914	0.08549272	0.10354691075514856	0.06925498426023091	0.10780017528483796	0.64515	0.15034755	0.518924885844835	0.8386911848551915	-0.9486199	-0.2255173	0.34292941475436034	0.7568816009989465
ENSG00000271825	No major difference	0.00017824656	0.0006110455	0.0009925528	0.0005720823798627002	0.001049317943336831	0.0008764241893076249	0.64509994	1.634044	0.518990747594736	0.8387697937862887	-0.2221793	-0.46307012	0.8241970580633229	1.0
KCNS2	No major difference	0.00035611633	0.0014711784	0.0	0.0011441647597254005	0.001049317943336831	0.0	0.64502203	1.5704589	0.5190522131806734	0.8388412928507759	1.0	19.811207	0.31756462081815123	0.7197934440044453
VN1R83P	No major difference	0.000447503	0.0021883585	0.00022524394	0.002288329519450801	0.001049317943336831	0.0008764241893076249	0.6449654	1.5341727	0.5190961329433201	0.8388531005957485	0.8187563	2.5608552	0.41311921163148335	0.8476067697955337
HSD11B1L	No major difference	0.0012424577	0.003113072	0.0011731028	0.002860411899313501	0.002098635886673662	0.0017528483786152498	0.64491534	0.9757412	0.5191026626258011	0.8388531005957485	0.6689182	1.082123	0.5036606800864842	0.950687763395344
ENSG00000259499	No major difference	0.00068546174	0.0016155118	0.0010392324	0.002288329519450801	0.002098635886673662	0.0026292725679228747	0.6448398	0.9962478	0.5191533936844388	0.8388656170165505	0.3064747	0.4322823	0.7592837763723667	1.0
ENSG00000269106	No major difference	0.00034765963	0.0014203964	0.0	0.0011441647597254005	0.001049317943336831	0.0	0.6448082	1.5711162	0.5191904634559446	0.83889768039343	1.0	19.777288	0.317564607601359	0.7197934440044453
OR9A1P	No major difference	0.00023792153	0.0008392864	0.0	0.0005720823798627002	0.001049317943336831	0.0	0.64467716	1.6324522	0.5192645743325718	0.8389895899418573	1.0	19.234613	0.3175646132273251	0.7197934440044453
ENSG00000290728	No major difference	0.00015938771	0.00053984206	0.00049140694	0.0005720823798627002	0.001049317943336831	0.0008764241893076249	0.6444249	1.6313725	0.5194279978928571	0.839225793483506	0.07766463	0.15888968	0.9381025546287696	1.0
LINC01688	No major difference	0.00010809302	0.0003561537	0.00021364477	0.0005720823798627002	0.001049317943336831	0.0008764241893076249	0.64436644	1.6310773	0.5194658877265514	0.8392591666282132	0.31950155	0.6816539	0.7493871576131083	1.0
LINC02760	No major difference	0.00028725612	0.0011068754	0.00038263446	0.0011441647597254005	0.001049317943336831	0.0008764241893076249	0.64434665	1.5721655	0.5194889120493829	0.8392685213476047	0.53460526	1.2514067	0.5930153826298432	1.0
CCN6	No major difference	0.00084732426	0.0015195427	0.00077869766	0.002288329519450801	0.0031479538300104933	0.0008764241893076249	0.6439598	0.79395443	0.5197023580765584	0.8395576524668183	0.74197626	1.146657	0.4581948120233731	0.9011641512574285
ENSG00000257925	No major difference	0.0022974322	0.0042701405	0.003453328	0.005720823798627002	0.004197271773347324	0.0052585451358457495	0.6437068	0.6346564	0.519877549226042	0.8396735395910515	0.19528376	0.19173096	0.8451922311777917	1.0
ENSG00000272696	No major difference	0.00027994692	0.0010734709	0.0	0.0011441647597254005	0.001049317943336831	0.0	0.64370406	1.5664306	0.5199059974300013	0.8396916377967034	1.0	19.496412	0.3175646067255411	0.7197934440044453
EDRF1	No major difference	0.21261506	0.2579247	0.2842888	0.3043478260869583	0.206715634837355	0.32778264680104885	0.643221	0.08359572	0.5201717335172102	0.8400093871475363	-2.159987	-0.2859087	0.0308935015001591	0.24916391786266112
CADM2-AS2	No major difference	0.0004173714	0.0008782201	0.0024306406	0.0017162471395881008	0.002098635886673662	0.0026292725679228747	0.64305794	0.9856047	0.5202991432606823	0.8401872758732204	-0.79851437	-1.167264	0.4246853679638183	0.8622414899026996
LOX	No major difference	0.0054300157	0.006955023	0.0011006113	0.005148741418764302	0.007345225603357819	0.0026292725679228747	0.6427388	0.52607876	0.5204737220963314	0.8403628555022243	1.9937086	2.440464	0.0464241822927405	0.3314418456665998
LINC02869	No major difference	0.005550078	0.008488113	0.0072646867	0.011441647597254004	0.009443861490031482	0.010517090271691502	0.642713	0.43107024	0.5205097624062072	0.8403880515104263	0.1909246	0.13146833	0.8486049995675691	1.0
ENSG00000285690	No major difference	0.002089219	0.0043267785	0.0013269101	0.004004576659038902	0.0031479538300104933	0.0008764241893076249	0.6425384	0.7664079	0.5206355409754615	0.8404864887412574	1.0557132	1.7289929	0.2912767904070859	0.7197934440044453
DCLRE1C	No major difference	0.11068322	0.15099788	0.14315291	0.18821510297482794	0.10912906610703058	0.19894829097282987	0.6425121	0.11515516	0.5206397679446543	0.8404864887412574	-1.0428879	-0.18974508	0.29713498769483476	0.7197934440044453
ENSG00000286727	No major difference	0.00028157127	0.0010062986	0.0	0.0005720823798627002	0.001049317943336831	0.0	0.6425099	1.624018	0.5206695746348491	0.8405067439774548	1.0	19.428999	0.31756461039731804	0.7197934440044453
EDEM3	No major difference	0.30087164	0.35989127	0.34318915	0.3832951945080145	0.2633788037775436	0.38562664329535123	0.64230627	0.07316712	0.5207647116223113	0.8405953146731417	-0.89799064	-0.106692255	0.3693045162489851	0.7915255086461691
UBE2Q2P13-1	No major difference	0.00011937657	0.0003931502	0.0	0.0005720823798627002	0.001049317943336831	0.0	0.64228565	1.6229577	0.5208150500439461	0.8405953146731417	1.0	18.34934	0.3175646183368042	0.7197934440044453
ENSG00000273243	No major difference	0.0001839345	0.0006263649	0.0017890991	0.0005720823798627002	0.001049317943336831	0.0026292725679228747	0.64228016	1.6230158	0.5208186229169589	0.8405953146731417	-0.8295542	-1.3911303	0.4068998094582056	0.8404464911140389
TEDC2	No major difference	0.0018598501	0.003987744	0.0019363075	0.004576659038901602	0.0031479538300104933	0.006134969325153374	0.64224344	0.7380979	0.5208343037442651	0.8405953146731417	0.5492992	0.6202949	0.5828935540157449	1.0
PROK2	No major difference	0.0013172342	0.0034321868	0.00068248	0.002288329519450801	0.002098635886673662	0.0017528483786152498	0.6422104	0.9833953	0.5208568310430621	0.8405953146731417	0.95983547	1.8545709	0.33734316318362156	0.7487665159852326
CLDN5	No major difference	0.00038369035	0.001433984	0.0003518363	0.0005720823798627002	0.001049317943336831	0.0008764241893076249	0.6421554	1.6227334	0.5208995622725985	0.8406272164485353	0.63940364	1.6120465	0.5226870878598115	0.9690900319094408
Y_RNA-196	No major difference	0.00045256372	0.0019449821	0.000546314	0.0011441647597254005	0.001049317943336831	0.0008764241893076249	0.6417982	1.5689911	0.5211403467469087	0.8409043275639815	0.57290226	1.3741255	0.566815265574899	1.0
ENSG00000290285	No major difference	0.00027145786	0.0010267299	0.000410071	0.0011441647597254005	0.001049317943336831	0.0008764241893076249	0.64177346	1.5578312	0.5211584574814088	0.8409056877648071	0.47983608	1.0900277	0.6314209328225258	1.0
KRT128P	No major difference	0.00035118623	0.0012914682	0.00060177274	0.0005720823798627002	0.001049317943336831	0.0017528483786152498	0.64168125	1.6208562	0.5212072590988873	0.8409287050193027	0.35482422	0.70687747	0.7227783763696285	1.0
ANXA6	No major difference	0.050402466	0.0645696	0.036283452	0.08352402745995412	0.05771248688352575	0.06397896581945667	0.6414006	0.16552122	0.521354201762366	0.8410264647351167	1.9745034	0.5874936	0.04849814818772473	0.3407094550018383
NAV2-AS6	No major difference	0.00030466373	0.0010941792	0.00014364078	0.0005720823798627002	0.001049317943336831	0.0008764241893076249	0.6409662	1.6180297	0.5216714992174263	0.841371089252508	0.8098786	2.4948134	0.418200346426827	0.8540483662462639
BMS1P4-AGAP5	No major difference	0.008465178	0.012936306	0.017910825	0.018878718535469116	0.013641133263378808	0.026292725679228766	0.64094526	0.35742065	0.521659360660099	0.841371089252508	-1.1414872	-0.58248866	0.25379866906733217	0.7197934440044453
ENSG00000222000	No major difference	0.0011048436	0.0028189109	0.00078543613	0.002860411899313501	0.002098635886673662	0.0017528483786152498	0.6409079	0.96354175	0.5217061399758516	0.8413990927154834	0.82902896	1.4464245	0.4072525197394369	0.8408183832734598
ENSG00000263435	No major difference	0.000119883145	0.0003931502	0.0020287596	0.0005720823798627002	0.001049317943336831	0.0008764241893076249	0.64085567	1.6173934	0.521743279431703	0.8414261777645573	-0.6500262	-1.6537998	0.5157846589347324	0.9624456824884021
ENSG00000285930	No major difference	0.0001689178	0.0005681201	0.0007313655	0.0005720823798627002	0.001049317943336831	0.0017528483786152498	0.6408338	1.617369	0.5217574908611511	0.8414261777645573	-0.22099341	-0.39182204	0.8251193119704737	1.0
ENSG00000272650	No major difference	0.00016923009	0.0005681201	0.0009161071	0.0005720823798627002	0.001049317943336831	0.0017528483786152498	0.64022875	1.6150211	0.5221504766711289	0.8419205321810024	-0.4030715	-0.6923192	0.6869369271123781	1.0
RAB5C-AS1	No major difference	0.0006017197	0.0016780861	0.0	0.002288329519450801	0.002098635886673662	0.0	0.63973546	1.1109021	0.5224748357956515	0.8423877484298978	1.2437735	20.125227	0.21388911700536656	0.7197934440044453
ENSG00000258677	No major difference	0.009980786	0.013690525	0.008556011	0.022311212814645327	0.01783840503672613	0.012269938650306754	0.6395689	0.2973319	0.5225484802647838	0.8424785926811601	1.3489871	0.8108598	0.17750743129353758	0.6914686933809236
NDUFA7	No major difference	0.0032749574	0.00602958	0.004342842	0.009725400457665904	0.006295907660020987	0.011393514460999128	0.63950324	0.52865535	0.5226113084557105	0.8425300425295957	0.20563768	0.16356333	0.8371000491572304	1.0
ENSG00000228144	No major difference	0.003946521	0.006698989	0.0040661334	0.006864988558352402	0.006295907660020987	0.007887817703768625	0.63947445	0.5708298	0.5226149943466158	0.8425300425295957	0.4592227	0.40098333	0.6461379290254946	1.0
ENSG00000263279	No major difference	0.0022695537	0.004225332	0.005137255	0.005148741418764302	0.005246589716684156	0.00876424189307625	0.6393493	0.63834333	0.522705187726501	0.8426475513739786	-0.49542516	-0.4277793	0.6203535424003663	1.0
FBXW10B	No major difference	0.013569037	0.019350464	0.013861613	0.026887871853546942	0.01783840503672613	0.02541630148992114	0.63925683	0.2990454	0.5227532737104017	0.8426971737942051	0.5076889	0.24777481	0.6117371590949826	1.0
GIMD1	No major difference	0.0009982756	0.0024237	0.0021642118	0.0011441647597254005	0.002098635886673662	0.0035056967572304996	0.63917077	1.1081678	0.5228217410670892	0.8427517509014966	-0.0959897	-0.12649858	0.9235393089707408	1.0
PEBP1P2	No major difference	0.00041560648	0.001554545	0.0	0.0005720823798627002	0.001049317943336831	0.0	0.63900864	1.610543	0.5229434531521455	0.8428921418463305	1.0	19.863832	0.31756461242733625	0.7197934440044453
FAM163B	No major difference	0.0002875872	0.0010921862	0.0026356103	0.0011441647597254005	0.001049317943336831	0.0026292725679228747	0.6389155	1.546066	0.5230152463709108	0.8429799585546638	-0.6466875	-1.1115	0.5179110816666113	0.9644169355939369
ENSG00000287283	No major difference	0.00022169437	0.00075982464	0.0	0.0005720823798627002	0.001049317943336831	0.0	0.6387471	1.6093447	0.5231135468979948	0.8430871341330387	1.0	19.125002	0.31756461773496036	0.7197934440044453
ENSG00000233060	No major difference	0.003955161	0.007542354	0.0051183742	0.010297482837528604	0.006295907660020987	0.006134969325153374	0.63861156	0.52982056	0.5231896751500194	0.8431349663757649	0.53324896	0.50174904	0.59392679638143	1.0
DRC7	No major difference	0.0039241724	0.006605364	0.004751186	0.008009153318077803	0.006295907660020987	0.009640666082383877	0.6386112	0.51755804	0.523180381469992	0.8431349663757649	0.30834278	0.24707337	0.7578593789355572	1.0
ENSG00000256149	No major difference	0.0056441394	0.008991995	0.00324933	0.012013729977116704	0.00839454354669465	0.007011393514460999	0.63847697	0.44947007	0.523264492461572	0.843186335789472	1.3495588	1.1578566	0.17738983887531712	0.6914686933809236
PAX1	No major difference	0.00017685519	0.0005924167	0.00015819218	0.0005720823798627002	0.001049317943336831	0.0008764241893076249	0.638419	1.608027	0.5233269448530933	0.8432032676169909	0.6594797	1.6916047	0.5097216186609284	0.9566611335296741
VPS35P1	No major difference	0.0007576536	0.0016973295	0.0008299472	0.002288329519450801	0.002098635886673662	0.0008764241893076249	0.63841534	0.9564783	0.5233203894301064	0.8432032676169909	0.6250596	1.0911075	0.5320157932032287	0.9787388176634556
LILRB5	No major difference	0.00233063	0.0047557736	0.0042492347	0.004004576659038902	0.004197271773347324	0.006134969325153374	0.6383069	0.7151878	0.5233829643857146	0.8432490712036556	-0.09828811	-0.09719283	0.9217140047969249	1.0
ENSG00000258202	No major difference	0.0023109228	0.0051222183	0.0020305554	0.004004576659038902	0.0031479538300104933	0.0017528483786152498	0.63829935	0.8417666	0.5233900042342949	0.8432490712036556	0.74181724	1.108492	0.4583154071985578	0.9011969514558413
ENSG00000290072	No major difference	0.00041260952	0.0018162142	0.0	0.0017162471395881008	0.001049317943336831	0.0	0.6381924	1.522661	0.5234896223925529	0.8433645077964632	1.0	20.008423	0.31756462443743744	0.7197934440044453
ENSG00000253108	No major difference	0.013216942	0.019036576	0.005441133	0.024599542334096135	0.01573976915005247	0.012269938650306754	0.6381143	0.31477702	0.5234962902310463	0.8433645077964632	2.2112722	1.4820744	0.027198259553339914	0.2274992861093348
ZNF23	No major difference	0.044700734	0.059656736	0.052004732	0.06979405034324936	0.048268625393494254	0.0788781770376863	0.63807166	0.18187019	0.5235191665756276	0.8433734617056441	-0.108744785	-0.031564225	0.9134166418186955	1.0
MT4	No major difference	0.00075310253	0.0019310554	0.0	0.002288329519450801	0.002098635886673662	0.0	0.6379331	1.0265809	0.5236417642989607	0.8435430578177568	1.3228695	20.323008	0.18619642095805197	0.7037716010412305
CSRP3	No major difference	0.0035893188	0.006227743	0.00032400366	0.0074370709382151024	0.005246589716684156	0.0017528483786152498	0.6375604	0.5476766	0.5238657434525036	0.8437935764688366	2.056008	3.7874963	0.04004688043335474	0.29828739420977507
ENSG00000257202	No major difference	0.00029439465	0.0010389286	0.0013339791	0.0005720823798627002	0.001049317943336831	0.0008764241893076249	0.6375123	1.604656	0.5239168194770295	0.8438465776382464	-0.08163969	-0.16709605	0.9349410514354661	1.0
ENSG00000237768	No major difference	0.0011457577	0.0035003852	0.0	0.003432494279176201	0.002098635886673662	0.0	0.63740796	1.0016707	0.5239901716431515	0.8439368097194799	1.3261304	20.887619	0.18511458680802798	0.7020255547369633
LINC01903	No major difference	0.00039010047	0.001433984	0.0	0.0005720823798627002	0.001049317943336831	0.0	0.63733506	1.6040624	0.524032175103571	0.8439765473821378	1.0	19.78651	0.31756461397003555	0.7197934440044453
ENSG00000273297	No major difference	0.0044485335	0.0075206407	0.0024130396	0.009153318077803204	0.007345225603357819	0.0052585451358457495	0.6370027	0.5090888	0.5242260562377012	0.844222434568849	1.318475	1.3196747	0.18757988777774662	0.7059558327842496
ENSG00000249359	No major difference	0.00024838554	0.00089877326	0.0006189842	0.0011441647597254005	0.001049317943336831	0.0017528483786152498	0.63688636	1.5448143	0.5243342435230625	0.8443053007368617	0.1742151	0.32940173	0.8617183697692095	1.0
ENSG00000261832	No major difference	0.00278351	0.0058960505	0.007679438	0.0074370709382151024	0.004197271773347324	0.012269938650306754	0.63685477	0.6419999	0.5243375519655789	0.8443053007368617	-0.80689216	-0.65596867	0.4198234852735443	0.8558492849875348
ZFAND3-DT	No major difference	0.0018552658	0.0035160042	0.0	0.004004576659038902	0.004197271773347324	0.0	0.6367297	0.7065756	0.524407633590015	0.8443718275439872	1.811701	21.192835	0.07034740826065494	0.4325477383178503
NUMA1	No major difference	0.84062034	1.0002584	0.7829043	0.6859267734553967	0.5152151101783868	0.6029798422436455	0.6365926	0.05032211	0.5244807685078823	0.8444476778680438	2.1026	0.18370457	0.03563749422028548	0.2746873525703486
PTPRT-DT	No major difference	0.0002799959	0.0010386716	0.0	0.0011441647597254005	0.001049317943336831	0.0	0.635845	1.5384927	0.5250129112890389	0.8451368092672754	1.0	19.462152	0.3175646071346125	0.7197934440044453
ENSG00000287316	No major difference	0.003363283	0.005127761	0.001929084	0.004576659038901602	0.005246589716684156	0.0043821209465381246	0.6355327	0.6220182	0.5251709588345663	0.8453353392386366	1.0398438	1.1290934	0.29859998877442734	0.7197934440044453
ENSG00000260166	No major difference	0.00023500492	0.0008392864	0.0008289403	0.0011441647597254005	0.001049317943336831	0.0017528483786152498	0.6354046	1.535153	0.5253001865339846	0.8454595129666518	-0.051210392	-0.09238593	0.9591631746679292	1.0
ENSG00000286562	No major difference	0.0005354206	0.0026381342	0.002836987	0.0017162471395881008	0.001049317943336831	0.0052585451358457495	0.63527936	1.5101473	0.525386733389366	0.8455708620065883	-0.5475165	-0.74583834	0.5840917909300847	1.0
DYNLL1	No major difference	0.015555221	0.024429856	0.01733116	0.032608695652173954	0.01888772298006296	0.035056967572305024	0.6351787	0.29109642	0.5254146359668075	0.845587823203397	0.27102187	0.12530516	0.7864079936550514	1.0
SPEG	No major difference	0.014883553	0.02189957	0.026959715	0.02631578947368424	0.01783840503672613	0.041191936897458405	0.6350727	0.30177963	0.5254779389514116	0.8456338082368673	-1.2162184	-0.5192401	0.22404371853017183	0.7197934440044453
ENSG00000273240	No major difference	0.00025720234	0.0008838223	0.0	0.0005720823798627002	0.001049317943336831	0.0	0.6347818	1.594137	0.5256954298293992	0.8459558536062416	1.0	19.290743	0.3175646095543187	0.7197934440044453
RPL17P17	No major difference	0.0005605903	0.0021788918	0.0	0.0005720823798627002	0.001049317943336831	0.0	0.6346839	1.5940244	0.5257592191691378	0.8460025923572123	1.0	20.170242	0.3175646043888275	0.7197934440044453
SSBP3P1	No major difference	0.00025737594	0.0008840083	0.0	0.0005720823798627002	0.001049317943336831	0.0	0.63462853	1.5935513	0.5257953071571599	0.846032706688894	1.0	19.29097	0.3175646210393195	0.7197934440044453
ENSG00000271918	No major difference	0.0010117647	0.0020553104	0.0	0.003432494279176201	0.0031479538300104933	0.0	0.634559	0.8010265	0.52583129859889	0.846048672554237	1.6035042	20.537266	0.10915508381257442	0.5587758090512719
LINC02185	No major difference	0.001044168	0.0025784264	0.0015814401	0.002288329519450801	0.002098635886673662	0.0035056967572304996	0.63443077	0.98731863	0.5259172671789818	0.8461171190684217	0.26925367	0.3697551	0.7877707348450269	1.0
FBP2	No major difference	0.0025999777	0.004757903	0.0034770037	0.0074370709382151024	0.005246589716684156	0.007011393514460999	0.6341502	0.58187175	0.5260945656010473	0.8463464423256517	0.26515383	0.24068533	0.7909230610492397	1.0
OPA1-AS1	No major difference	0.002026145	0.0034206724	0.0054741465	0.006864988558352402	0.005246589716684156	0.009640666082383877	0.6337375	0.56692225	0.5263596215289579	0.8467169044765036	-0.7483693	-0.6219738	0.4543219534808749	0.8969299262420094
RBP3	No major difference	0.00021856058	0.0007350738	0.00045555705	0.0005720823798627002	0.001049317943336831	0.0017528483786152498	0.6336865	1.5899127	0.5264097335874878	0.8467695450301738	0.24323331	0.46121898	0.8078593354446687	1.0
ENSG00000279411	No major difference	0.00016084414	0.0005262377	0.0	0.0005720823798627002	0.001049317943336831	0.0	0.6336053	1.5895387	0.5264626880816421	0.8468267542262529	1.0	18.702543	0.31756462177356826	0.7197934440044453
LINC00957	No major difference	0.0017598423	0.002871593	0.0007116721	0.0017162471395881008	0.0031479538300104933	0.0008764241893076249	0.633518	0.88096464	0.5264824305463005	0.8468305391314488	1.0928497	1.9074029	0.27466153780992353	0.7197934440044453
RPL17P22	No major difference	0.00040674064	0.0016742209	0.0022721589	0.0011441647597254005	0.001049317943336831	0.0026292725679228747	0.6334208	1.524457	0.526594422576421	0.8469547258942648	-0.36381647	-0.5952706	0.7160322451515431	1.0
PLA2G7	No major difference	0.0022739228	0.003763714	0.0017032323	0.005720823798627002	0.005246589716684156	0.0043821209465381246	0.6331721	0.5693942	0.5267235237139788	0.8471064120813521	0.9514337	0.99298877	0.3415417980802349	0.7551130680976665
HAAO	Fetal-like persistence/reversion	0.1649574	0.20614152	0.25571433	0.24656750572082317	0.16579223504721904	0.27607361963189975	0.6331069	0.09416175	0.5267543897193311	0.8471280760394962	-3.0518816	-0.45300454	0.002303480879159845	0.03264694757081668
ENSG00000249149	No major difference	0.0004983615	0.0010478323	0.0018149621	0.0017162471395881008	0.002098635886673662	0.0043821209465381246	0.63305825	0.9587529	0.526807212064661	0.8471850476561937	-0.6896457	-0.8080918	0.4904938569010109	0.9370307693236654
ENSG00000287953	No major difference	0.0036054878	0.006426587	0.0018504454	0.005720823798627002	0.005246589716684156	0.0035056967572304996	0.6329884	0.6103808	0.5268425509695861	0.8472139004430507	1.1909691	1.4182848	0.2338915856815443	0.7197934440044453
CELF2-AS1	No major difference	0.0002554219	0.00092186953	0.00016558176	0.0011441647597254005	0.001049317943336831	0.0008764241893076249	0.6329628	1.5237949	0.5268930930017133	0.8472165939182763	0.7512648	2.1253865	0.4526612656739095	0.894957505411394
ENSG00000287217	No major difference	0.0015036772	0.003513273	0.0058787335	0.0017162471395881008	0.002098635886673662	0.007011393514460999	0.63262576	1.0034975	0.5270858642516043	0.8474092907667424	-0.90247583	-0.97226495	0.3669080529650155	0.7887211248914243
EMC6	No major difference	0.0008266095	0.0014714147	0.0001881647	0.002288329519450801	0.0031479538300104933	0.0008764241893076249	0.6321894	0.77077085	0.5273629785486179	0.8477148813124474	1.4271057	2.817848	0.15384269489962682	0.6780166113277485
LINC01886	No major difference	0.0009914122	0.0028570339	0.000796414	0.0017162471395881008	0.002098635886673662	0.0017528483786152498	0.63203514	1.1028779	0.5274843645912628	0.8478540313187879	0.7088125	1.3191372	0.47857929606948846	0.9238090439191354
ENSG00000259250	No major difference	0.0009851262	0.0021254446	0.0	0.0011441647597254005	0.002098635886673662	0.0	0.6316871	1.1407543	0.5276905184029759	0.8481294057621743	1.2974093	20.40041	0.1948047020219298	0.7183422091136613
HCG22	No major difference	0.00030341154	0.0010522114	0.0	0.0005720823798627002	0.001049317943336831	0.0	0.6316774	1.5823531	0.5277212838961187	0.848139853812013	1.0	19.475647	0.3175646130238425	0.7197934440044453
RNU6-144P	No major difference	0.00027248508	0.0009321056	0.0005732008	0.0005720823798627002	0.001049317943336831	0.0008764241893076249	0.6315884	1.5819855	0.5277794151717351	0.848139853812013	0.28262666	0.5970418	0.7774975397203082	1.0
ENSG00000235837	No major difference	0.0048003704	0.008729948	0.006266487	0.009725400457665904	0.006295907660020987	0.00876424189307625	0.6311009	0.5204567	0.5280799924595085	0.8485313449959794	0.25266	0.20728688	0.8005607118444723	1.0
PTGES3L	No major difference	0.008024474	0.01186376	0.018811813	0.015446224256292905	0.011542497376705145	0.03593339176161265	0.6310342	0.3842108	0.528114030328549	0.8485580390965975	-1.923042	-0.9141698	0.05461199735301659	0.36784163860265584
FAM98C	No major difference	0.03709889	0.048122283	0.043669622	0.06521739130434777	0.04407135362014692	0.06397896581945667	0.6309299	0.18771459	0.5281764686454662	0.8486303629317006	-0.10051401	-0.030697256	0.9199468756341995	1.0
ENSG00000261872	No major difference	0.00044451625	0.0019714755	0.0	0.0017162471395881008	0.001049317943336831	0.0	0.630925	1.4915532	0.5282289824574269	0.8486867366450601	1.0	20.082315	0.3175645999760108	0.7197934440044453
ENSG00000259656	No major difference	0.0002817099	0.00096466835	0.0	0.0005720823798627002	0.001049317943336831	0.0	0.63075614	1.5788394	0.5283232358705243	0.8487719494098999	1.0	19.384405	0.3175646112360637	0.7197934440044453
ENSG00000286450	No major difference	0.00064298057	0.0014194784	0.0	0.002288329519450801	0.002098635886673662	0.0	0.63072896	0.94923526	0.5283343074143146	0.8487719494098999	1.4011915	20.041744	0.1614827119560243	0.6781686708815527
ENSG00000285812	No major difference	0.00519018	0.01152085	0.0060150265	0.013157894736842105	0.007345225603357819	0.010517090271691502	0.63068634	0.5078553	0.5283632834288712	0.8487904986613172	0.47829908	0.39769283	0.6325067341742348	1.0
ENSG00000287006	No major difference	0.0003505274	0.001360983	0.0014332365	0.0011441647597254005	0.001049317943336831	0.0008764241893076249	0.6306596	1.5140375	0.528397721073844	0.8488178202491854	0.019187978	0.039171644	0.9846930029121829	1.0
VOPP1-DT	No major difference	0.0002800893	0.00095795316	0.0016877463	0.0005720823798627002	0.001049317943336831	0.0026292725679228747	0.6306115	1.5782902	0.5284177817919644	0.8488220457087045	-0.58781886	-0.9141604	0.5567173589105229	1.0
ENSG00000234436	No major difference	0.0006280501	0.0012930646	0.0	0.0011441647597254005	0.002098635886673662	0.0	0.6302383	1.0210322	0.5286383897885899	0.8491034665079735	1.3911548	19.931215	0.1645035210470706	0.6794639623160805
ALG1L9P-1	No major difference	0.00015414816	0.00049689494	0.0	0.0005720823798627002	0.001049317943336831	0.0	0.6299534	1.5756673	0.5288480512581792	0.8493731209449165	1.0	18.634212	0.31756460026107913	0.7197934440044453
ENSG00000278464	No major difference	0.0011982326	0.003628082	0.001786885	0.004004576659038902	0.002098635886673662	0.0026292725679228747	0.62969786	0.9578038	0.5290233230699732	0.8494878989723643	0.41407606	0.62303627	0.678877805542958	1.0
ENSG00000269155	No major difference	0.0004242361	0.00153353	0.0016669981	0.0005720823798627002	0.001049317943336831	0.0008764241893076249	0.6296574	1.5748113	0.5290416238866866	0.8494878989723643	0.008594971	0.0175449	0.9931431174076784	1.0
CHRNA1	No major difference	0.0028392894	0.005035513	0.0042231013	0.005148741418764302	0.005246589716684156	0.0017528483786152498	0.6295606	0.6000034	0.5290846390956974	0.8495009480607408	0.7477373	0.99915916	0.45470461020643893	0.8972488799316489
ENSG00000231460	No major difference	0.0004388608	0.0018249006	0.0010707517	0.0011441647597254005	0.001049317943336831	0.0017528483786152498	0.6295507	1.5096154	0.529122884447714	0.8495117123804872	0.21178244	0.40670893	0.8323043283425753	1.0
HGF	No major difference	0.008403138	0.013218735	0.008102832	0.014874141876430205	0.011542497376705145	0.014899211218229631	0.62949145	0.38313392	0.529126232287259	0.8495117123804872	0.6893201	0.44982558	0.4907203183461223	0.9371721017155767
ENSG00000287188	No major difference	0.0040144813	0.0060146325	0.0030811394	0.008009153318077803	0.007345225603357819	0.0052585451358457495	0.62934655	0.4834269	0.5292151793979266	0.8495704897418899	1.0556461	0.9892526	0.2912833424853155	0.7197934440044453
LINC00242	No major difference	0.00039473193	0.0015808932	0.0021494776	0.0011441647597254005	0.001049317943336831	0.0035056967572304996	0.6291624	1.508107	0.529376912781879	0.849724028708988	-0.52109426	-0.76409566	0.6023586249311017	1.0
PRECSIT	No major difference	0.00050359365	0.0018712757	0.00061997917	0.0005720823798627002	0.001049317943336831	0.0017528483786152498	0.6290842	1.5727109	0.5294165645001963	0.8497537197768805	0.47751862	1.0172652	0.6330810165405054	1.0
CARHSP1-DT	No major difference	0.00048500465	0.0019449821	0.0005921785	0.0011441647597254005	0.001049317943336831	0.0008764241893076249	0.62902415	1.5338409	0.52946247016023	0.8497993926325065	0.5445708	1.2825916	0.5861442667847813	1.0
ENSG00000231700	No major difference	0.00029975502	0.0010267299	0.0017206776	0.0005720823798627002	0.001049317943336831	0.0026292725679228747	0.6286868	1.57104	0.529676663706304	0.850003103182284	-0.44677636	-0.7508806	0.6550829100991222	1.0
LINC01488	No major difference	0.0018211713	0.004606789	0.0019561236	0.003432494279176201	0.0031479538300104933	0.0026292725679228747	0.62859493	0.82529515	0.5297336322713709	0.8500665114954105	0.64592636	0.9383135	0.518427336382046	0.9649648139407894
ENSG00000270504	No major difference	0.004062502	0.006654981	0.007057197	0.010297482837528604	0.007345225603357819	0.011393514460999128	0.6282014	0.46682274	0.5299763789078938	0.8503719835274008	-0.19453424	-0.14301081	0.8457772462699712	1.0
PMS2P3	No major difference	0.0153405545	0.021333268	0.021544095	0.036041189931350144	0.02308499475341028	0.03593339176161265	0.6281978	0.25309783	0.5299709573420781	0.8503719835274008	-0.34147993	-0.13940959	0.7327789680998624	1.0
LINC02536	No major difference	0.00011145728	0.00034988928	0.0028968938	0.0005720823798627002	0.001049317943336831	0.0026292725679228747	0.62801135	1.5682945	0.5301188079553877	0.8505413522810028	-1.4002119	-2.68393	0.1616883050095399	0.6781686708815527
GJB1	No major difference	0.035088465	0.045745116	0.047158256	0.06750572082379856	0.04616998950682059	0.06923751095530242	0.6279404	0.18061352	0.5301343313028313	0.8505413522810028	-0.5967656	-0.17504638	0.5507321335782627	0.9976770121640591
ENSG00000291100	No major difference	0.059823953	0.07720824	0.09634135	0.0898169336384438	0.06295907660020991	0.13672217353198943	0.62789625	0.15630643	0.5301605414017867	0.8505553813396655	-2.3631182	-0.54197633	0.018216041333508837	0.16953992893440667
CNTN4-AS2	No major difference	0.0033901718	0.0065266034	0.00047582382	0.010297482837528604	0.006295907660020987	0.0017528483786152498	0.6278474	0.5295509	0.5302189790915137	0.8505699365442355	1.9470493	3.294124	0.05180844875051303	0.3557484260085284
ENSG00000287623	No major difference	0.0006371515	0.002467532	0.0	0.0005720823798627002	0.001049317943336831	0.0	0.62783134	1.5680875	0.5302366406517343	0.8505699365442355	1.0	20.276258	0.31756461800233254	0.7197934440044453
GAPDHP45	No major difference	0.00021669785	0.0007139431	0.0006509882	0.0005720823798627002	0.001049317943336831	0.0017528483786152498	0.62782705	1.5677218	0.5302394786974804	0.8505699365442355	-0.007095626	-0.012623347	0.9943393397529043	1.0
CCDC110	No major difference	0.0023653293	0.003968266	0.0018289369	0.005720823798627002	0.005246589716684156	0.0052585451358457495	0.6276567	0.57671905	0.5303300437777878	0.850659172328416	0.8721103	0.8815968	0.38329893264730397	0.8106089122360016
CPB2-AS1	No major difference	0.0113451965	0.01877391	0.011341969	0.024027459954233433	0.01469045120671564	0.020157756354075386	0.62761444	0.32375497	0.5303616102890205	0.8506817857730219	0.6726686	0.3736863	0.501256043497299	0.9484833232138432
AP1B1P1-1	No major difference	0.0012259935	0.0034471583	0.0043041976	0.004576659038901602	0.002098635886673662	0.009640666082383877	0.62751293	0.91203743	0.5304529169810306	0.8508002157678094	-0.7848387	-0.7794053	0.4326470287220744	0.8715941341458479
LINC03038	No major difference	0.0013226247	0.0036840443	0.0011790245	0.002288329519450801	0.002098635886673662	0.0026292725679228747	0.627428	0.9963131	0.5304977655803731	0.8508161042100187	0.6611588	1.0922107	0.5086332253287789	0.955536640963694
RPS15A	No major difference	0.046972245	0.064140156	0.04275705	0.07723112128146443	0.04931794333683109	0.07274320771253293	0.6272573	0.173055	0.5305835040456377	0.850897565698955	0.9493627	0.28273988	0.34257390679731536	0.7564804839802143
ENSG00000279488	No major difference	0.00012481344	0.0003928558	0.00033855112	0.0005720823798627002	0.001049317943336831	0.0008764241893076249	0.62675864	1.5636073	0.5309393192410571	0.8513280092325244	0.107877694	0.22120944	0.9141036664479018	1.0
RN7SL396P	No major difference	0.00022767182	0.000750585	0.0	0.0005720823798627002	0.001049317943336831	0.0	0.6265764	1.5630388	0.5310587092185053	0.8514353401436351	1.0	19.111374	0.3175646000434995	0.7197934440044453
ENSG00000234938	No major difference	0.00025639695	0.00090595114	0.0017606048	0.0011441647597254005	0.001049317943336831	0.0035056967572304996	0.62653536	1.4983604	0.5310970514396386	0.851452732651345	-0.68301326	-1.0392671	0.49467447331371095	0.9419181310419107
ENSG00000248605	No major difference	0.003451773	0.0062238383	0.0022215804	0.005148741418764302	0.005246589716684156	0.0017528483786152498	0.6263312	0.6032144	0.5311979229428145	0.8515744297155473	1.1936638	1.6042665	0.2327943082241369	0.7197934440044453
ENSG00000273259	No major difference	0.0018786268	0.0053379177	0.0014263223	0.002860411899313501	0.002098635886673662	0.0017528483786152498	0.62628305	0.9293554	0.5312480979206651	0.8516268310139097	0.7862431	1.3323917	0.4318746550069469	0.8707946318950108
GAS8-AS1	No major difference	0.0005939085	0.0022499445	0.0	0.0005720823798627002	0.001049317943336831	0.0	0.6261484	1.5617418	0.5313392302335064	0.8516688508266038	1.0	20.19794	0.3175646121593586	0.7197934440044453
MT1M	No major difference	0.000175445	0.00056407356	0.0017640602	0.0005720823798627002	0.001049317943336831	0.0035056967572304996	0.62601846	1.5608935	0.5314244392923315	0.8517412896477738	-1.0335099	-1.5971559	0.3015030306617634	0.7197934440044453
ENSG00000289609	No major difference	0.0020523677	0.005855068	0.00027194916	0.004576659038901602	0.0031479538300104933	0.0008764241893076249	0.6258144	0.8389621	0.5315578278159392	0.8518209847476467	1.3655941	3.588646	0.17237915552339722	0.6851550861637609
TRIM54	No major difference	0.0034202707	0.0060674166	0.003274353	0.0074370709382151024	0.005246589716684156	0.0052585451358457495	0.6256999	0.5428991	0.5316175882656223	0.851854605421318	0.705182	0.67489916	0.4808017100012393	0.9261166708978857
ENSG00000260509	No major difference	0.00021400255	0.00069873006	0.0	0.0005720823798627002	0.001049317943336831	0.0	0.6254701	1.5588839	0.5317839820713264	0.8520068975138064	1.0	19.030994	0.31756461283357845	0.7197934440044453
GLIPR1-AS1	No major difference	0.003240999	0.0064044	0.0055526313	0.008581235697940504	0.005246589716684156	0.012269938650306754	0.6254521	0.5666007	0.5317879511551047	0.8520068975138064	-0.25396267	-0.19756413	0.7995553704891418	1.0
ENSG00000260558	No major difference	0.008607313	0.012021901	0.009731387	0.015446224256292905	0.012591815320041977	0.020157756354075386	0.6253121	0.3647933	0.5318558819979431	0.8520401915104886	0.1908679	0.10865228	0.8486508943166303	1.0
ZNF518B	No major difference	0.031189805	0.042631585	0.033523	0.060640732265446175	0.03672612801678909	0.05872042068361092	0.62494826	0.20012382	0.5320990946738497	0.852317667009642	0.3171514	0.106133215	0.751166090161149	1.0
RPL26P30	No major difference	0.0017396043	0.0036714992	0.00049698	0.004004576659038902	0.0031479538300104933	0.0008764241893076249	0.6248538	0.74565727	0.5321797132131435	0.8523815008737465	1.3404009	2.587355	0.18039195419873416	0.695379354513572
NMT1	No major difference	0.32632223	0.39613026	0.3387794	0.42505720823799353	0.28541448058761737	0.3663453111305838	0.6245868	0.06703876	0.5323316147860797	0.8525352666877537	0.70336485	0.08304422	0.48191585345945753	0.9273823690732895
ENSG00000261691	No major difference	0.005047808	0.008077212	0.005717841	0.008009153318077803	0.006295907660020987	0.007011393514460999	0.62458277	0.50707793	0.5323399808912319	0.8525352666877537	0.46114635	0.39447272	0.6447491045423869	1.0
HPX	No major difference	0.008230735	0.012090499	0.024064228	0.014874141876430205	0.012591815320041977	0.02979842243645927	0.6238674	0.3665621	0.5328081375997891	0.8531727832708972	-1.925176	-0.98489964	0.05434507170553884	0.3669064608230043
ENSG00000241537	No major difference	0.0012514828	0.0027335892	0.0015615578	0.003432494279176201	0.0031479538300104933	0.0008764241893076249	0.6237434	0.81112295	0.5329106481822097	0.8532808162417718	0.63182205	1.0313231	0.5275810130407617	0.97443122691501
ENSG00000248571	No major difference	0.0007054629	0.0032286705	0.0014911513	0.0011441647597254005	0.001049317943336831	0.0008764241893076249	0.6236778	1.5050387	0.5329682163183562	0.853315567508516	0.35248598	0.76012135	0.7245210746923451	1.0
ACOT1	No major difference	0.0038912634	0.0052501927	0.0052087824	0.005720823798627002	0.006295907660020987	0.012269938650306754	0.62364364	0.5548647	0.53294328914461	0.8533050236647779	-0.19524191	-0.1472467	0.845224428620656	1.0
ENSG00000260404	No major difference	0.000653435	0.0024968896	0.00063871784	0.0005720823798627002	0.001049317943336831	0.0017528483786152498	0.6236398	1.5524154	0.5329849196457048	0.853315567508516	0.56115234	1.2879568	0.574802563245358	1.0
POTEH	No major difference	0.00026271245	0.00092186953	0.0023972497	0.0011441647597254005	0.001049317943336831	0.0017528483786152498	0.62298864	1.4846808	0.5334241021519585	0.853906410919959	-0.6524664	-1.1652029	0.5141812663964491	0.960917925818339
SERPINF1	No major difference	0.005689843	0.009652916	0.008037446	0.013157894736842105	0.00839454354669465	0.014899211218229631	0.6226659	0.43480068	0.5336084210681319	0.8541453140445021	0.024996685	0.017016945	0.9800603838783756	1.0
ENSG00000226252	No major difference	0.00074562867	0.0037425512	0.0	0.0011441647597254005	0.001049317943336831	0.0	0.6225994	1.4859521	0.5336793359131109	0.854202672154369	1.0	20.605083	0.3175646040555851	0.7197934440044453
ODF1	No major difference	0.00049381005	0.0020595053	0.0011679647	0.0011441647597254005	0.001049317943336831	0.0026292725679228747	0.6223794	1.4858428	0.5338236951076655	0.8543574530133081	0.14726005	0.2599317	0.8829476999223422	1.0
ENSG00000270367	No major difference	0.00020780324	0.0006697417	0.0	0.0005720823798627002	0.001049317943336831	0.0	0.6223371	1.5472118	0.533840560060704	0.8543574530133081	1.0	18.98292	0.3175646118024598	0.7197934440044453
ENSG00000255442	No major difference	0.0008455624	0.0020828962	0.0011880673	0.0017162471395881008	0.002098635886673662	0.0026292725679228747	0.6223145	1.069461	0.5338462141718746	0.8543574530133081	0.3260158	0.49459463	0.7444576794324093	1.0
ARHGEF15	No major difference	0.0025534136	0.00513284	0.010636658	0.005148741418764302	0.004197271773347324	0.012269938650306754	0.62226766	0.67521167	0.5338734284754192	0.8543729286853751	-1.2689291	-1.0878603	0.2046101152679947	0.7197934440044453
ZNF331	Fetal-like persistence/reversion	0.11229239	0.13477588	0.06602285	0.17391304347826048	0.11857292759706207	0.0955302366345312	0.6220697	0.10924495	0.533981662763741	0.85448997809111	4.090105	0.9196758	4.526791189610891e-05	0.0010654696827050321
ENSG00000278291	No major difference	0.0021846713	0.004852948	0.0031265866	0.005148741418764302	0.0031479538300104933	0.0052585451358457495	0.6216771	0.70219654	0.5342709255807285	0.8549247702799696	0.32184982	0.36232764	0.747607152917243	1.0
DEPP1	No major difference	0.0057098623	0.009806206	0.010976137	0.010869565217391304	0.007345225603357819	0.011393514460999128	0.6214281	0.4704974	0.5344196575706737	0.8551065708682986	-0.15720876	-0.120626256	0.8750958650700201	1.0
C2orf74	No major difference	0.033659592	0.04345639	0.029133443	0.053775743707093794	0.038824763903462754	0.05083260297984229	0.6213578	0.19949484	0.5344522061623389	0.8551305538077797	0.93257916	0.32044223	0.35117198928085946	0.7674627982766815
EDARADD	No major difference	0.01562525	0.022461815	0.009438921	0.03718535469107554	0.02413431269674711	0.014899211218229631	0.62126404	0.24835646	0.5345242207533256	0.8552176792142935	2.1394706	1.1771206	0.03255562263558627	0.2583757677815809
CCNB3	No major difference	0.006867503	0.008963189	0.007945091	0.012013729977116704	0.012591815320041977	0.011393514460999128	0.6211589	0.3770761	0.534577378665193	0.8552746299440689	0.35548353	0.23170584	0.7222648651242869	1.0
ENSG00000237372	No major difference	0.0050224215	0.0096208025	0.00983296	0.009725400457665904	0.006295907660020987	0.016652059596844883	0.62089694	0.49846345	0.534776112893689	0.8554801637769156	-0.56771415	-0.39206597	0.5702968815256817	1.0
GTF3C6	No major difference	0.017623901	0.02780415	0.015766952	0.03661327231121284	0.02203567681007345	0.028045574057844018	0.620674	0.26177868	0.534915702848422	0.8556753571366967	1.0439097	0.50067574	0.2966865374177124	0.7197934440044453
PKMYT1	No major difference	0.0035826236	0.007302563	0.006779911	0.0074370709382151024	0.005246589716684156	0.01314636283961438	0.6205506	0.579434	0.5350053584901651	0.8557625537117445	-0.37925318	-0.30022588	0.7045444603679816	1.0
HNRNPA1P62	No major difference	0.00045987323	0.0016230749	0.0018649149	0.0005720823798627002	0.001049317943336831	0.0017528483786152498	0.6202709	1.5397898	0.5351990312070107	0.8560161073905149	-0.1669426	-0.29710063	0.8674317475682939	1.0
PART1	No major difference	0.003168182	0.0062216828	0.004467854	0.009725400457665904	0.005246589716684156	0.010517090271691502	0.6201367	0.54400706	0.5352830799982886	0.8561202890336711	0.15265983	0.12817408	0.8786856180175685	1.0
CT62	No major difference	0.0002570579	0.000838951	0.0	0.0005720823798627002	0.001049317943336831	0.0	0.6199006	1.5382496	0.5354426976991793	0.8562652204306658	1.0	19.234179	0.3175646058971251	0.7197934440044453
TPM1-AS	No major difference	0.004712124	0.007506189	0.011448028	0.010297482837528604	0.00839454354669465	0.01928133216476776	0.61987287	0.4570378	0.5354399750608675	0.8562652204306658	-1.2592474	-0.7726684	0.20808209117399096	0.7197934440044453
LINC01259	No major difference	0.0008710973	0.0023832652	0.0037441421	0.002860411899313501	0.002098635886673662	0.006134969325153374	0.6196967	0.9864694	0.5355830548903485	0.8564053064209552	-0.7810481	-0.8885732	0.43486311120377874	0.8741420077589931
LINC01502	No major difference	0.00029967647	0.0005768315	0.0	0.0005720823798627002	0.002098635886673662	0.0	0.6196963	1.0805916	0.5355362582008468	0.8563585966331134	1.4144143	18.959314	0.1575672624630438	0.6780166113277485
ENSG00000277825	No major difference	0.00088628335	0.0020971596	0.003500212	0.002860411899313501	0.002098635886673662	0.007887817703768625	0.6195894	0.9216564	0.5356469094944115	0.8564318242429253	-0.7586891	-0.8447284	0.44812412224035536	0.8897076200611882
ENSG00000234936	No major difference	0.007238609	0.011666668	0.004876976	0.014302059496567505	0.010493179433368314	0.011393514460999128	0.6195756	0.3945272	0.5356369835895052	0.8564318242429253	1.2147403	0.9029989	0.2246758750847225	0.7197934440044453
FER1L5	Fetal-like persistence/reversion	0.07238353	0.09360555	0.023657419	0.11727688787185332	0.07345225603357824	0.04031551270815078	0.6195371	0.13624774	0.5356523985131015	0.8564318242429253	5.255207	1.7709506	1.7324066999359733e-07	6.960787250287296e-06
ENSG00000233219	No major difference	0.00034824674	0.0011763653	0.00050794106	0.0005720823798627002	0.001049317943336831	0.0017528483786152498	0.61949134	1.536824	0.5357120511492274	0.8564459513217908	0.40368372	0.8232568	0.6865141566577356	1.0
SLC2A9-AS1	No major difference	0.00026477716	0.00091904355	0.0010102858	0.0011441647597254005	0.001049317943336831	0.0017528483786152498	0.61937076	1.4711028	0.5358030828514084	0.8565602563422589	-0.11382421	-0.20576575	0.9093884767369432	1.0
CPLANE2	No major difference	0.0019128765	0.003957938	0.0010878923	0.003432494279176201	0.004197271773347324	0.0026292725679228747	0.6192543	0.7534537	0.5358540579685107	0.8566136268571886	0.9861538	1.4300257	0.32425634401105796	0.72972621449339
ENSG00000232581	No major difference	0.0041923574	0.006676671	0.0036600726	0.006864988558352402	0.006295907660020987	0.0043821209465381246	0.61909753	0.54756105	0.53594482185364	0.8567024761079455	0.86153156	0.89909524	0.38906679768244523	0.818293811589346
ENSG00000204398	No major difference	0.0063054743	0.009165308	0.010947459	0.009725400457665904	0.00839454354669465	0.015775635407537257	0.61899334	0.44531664	0.5360094034998332	0.8567775858870504	-0.7285151	-0.4487503	0.4663830812259362	0.9101516105450285
ENSG00000261564	No major difference	0.00030470433	0.0010096875	0.0010181493	0.0005720823798627002	0.001049317943336831	0.0017528483786152498	0.6188004	1.5342419	0.5361669648917677	0.8570013081793187	-0.049205814	-0.0908035	0.9607602437166007	1.0
ENSG00000267612	No major difference	0.0005455463	0.002179269	0.003817649	0.0011441647597254005	0.001049317943336831	0.0035056967572304996	0.61864656	1.4927586	0.5362753442068655	0.8571464064653386	-0.7013516	-1.0358877	0.4831616705907258	0.9287888143696823
LRP5L	No major difference	0.123445414	0.1579043	0.14959274	0.18821510297482794	0.11962224554039891	0.19106047326906136	0.6183688	0.10667082	0.5364214443115998	0.8573517836189664	-0.5131693	-0.09276019	0.6078920892405572	1.0
ENSG00000289418	No major difference	0.00047012419	0.0016518189	0.00040825742	0.0005720823798627002	0.001049317943336831	0.0017528483786152498	0.6182182	1.5322379	0.5365504072931564	0.8574734751365887	0.6102168	1.4394372	0.5418459537348057	0.9887886627811424
ENSG00000286291	No major difference	0.0003053549	0.0010096875	0.00019492337	0.0005720823798627002	0.001049317943336831	0.0008764241893076249	0.6181188	1.5317377	0.5366158595740985	0.8575499336966972	0.72894	2.007134	0.4661978549338981	0.9100676524711229
CTD-2350J17.1	No major difference	0.00077124557	0.0014136876	0.001416896	0.002288329519450801	0.0031479538300104933	0.0017528483786152498	0.61787975	0.7996812	0.536753641979318	0.857713826320224	0.10028058	0.13556233	0.9201312002821584	1.0
ENSG00000255496	No major difference	0.006477265	0.011974041	0.0069339415	0.014302059496567505	0.00839454354669465	0.012269938650306754	0.61781883	0.4332347	0.5368031712271324	0.8577648258439065	0.5474773	0.40454352	0.5841298188799944	1.0
ZNF689	No major difference	0.0071667726	0.011415775	0.010906048	0.014874141876430205	0.010493179433368314	0.018404907975460134	0.6174725	0.3862518	0.5370224896858603	0.8580308147485818	-0.23559117	-0.14144894	0.8137753088753494	1.0
RGR	No major difference	0.0016847072	0.0048937243	0.0018118458	0.004004576659038902	0.002098635886673662	0.0043821209465381246	0.6173608	0.88903207	0.5371196120349964	0.8581296829789132	0.53689116	0.7623119	0.5914384357104416	1.0
GALNT6	Fetal-like persistence/reversion	0.079220556	0.09818841	0.14279264	0.12242562929061761	0.08814270724029391	0.17703768624013957	0.61731976	0.1297267	0.5371091107518711	0.8581296829789132	-3.4502423	-0.6768243	0.0005712550872407034	0.009889434851918868
HMGB1P1	No major difference	0.0024372186	0.004341421	0.0011008049	0.005148741418764302	0.004197271773347324	0.0026292725679228747	0.61723286	0.6127137	0.5371831878115454	0.8582030995356812	1.2877128	1.727698	0.1980906521294486	0.7197934440044453
NDC80	No major difference	0.008636291	0.012354836	0.015364777	0.01659038901601831	0.012591815320041977	0.028045574057844018	0.61674213	0.35552523	0.5374960084429836	0.8584890327479903	-1.0152786	-0.5106155	0.3100950149681836	0.7197934440044453
ENSG00000243969	No major difference	0.0021449346	0.004043807	0.0027541497	0.005148741418764302	0.004197271773347324	0.0035056967572304996	0.61670166	0.6358978	0.5375384530484151	0.8584890327479903	0.60232615	0.7536719	0.5470292931723604	0.9940491669625807
ENSG00000288321	No major difference	0.0073085558	0.01163577	0.010567636	0.02002288329519452	0.012591815320041977	0.022787028921998263	0.6166992	0.34584048	0.537537711649962	0.8584890327479903	-0.21327855	-0.11549129	0.8311337707294533	1.0
LINC01938	No major difference	0.00089037255	0.001883703	0.0007851504	0.0017162471395881008	0.002098635886673662	0.0008764241893076249	0.61634904	0.9420828	0.5377681173226778	0.8587283368185781	0.70762956	1.2596979	0.4792803351029009	0.9242453637254603
ENSG00000262198	No major difference	0.002393097	0.004108155	0.003262623	0.006292906178489702	0.005246589716684156	0.007011393514460999	0.61633205	0.5797964	0.5377764607983115	0.8587283368185781	0.20200658	0.18588397	0.8399344937190648	1.0
DDB2	No major difference	0.12548847	0.16128276	0.12625025	0.18363844393592635	0.12381951731374624	0.1796669588080624	0.61632085	0.10742496	0.5377711771088851	0.8587283368185781	0.5157702	0.09541169	0.6060789512171514	1.0
NCR1	No major difference	0.0016086841	0.004096086	0.003704445	0.004576659038901602	0.0031479538300104933	0.006134969325153374	0.61626464	0.8107787	0.5378402961878785	0.8587739514002856	-0.13709307	-0.15650524	0.8909720296523272	1.0
AOC3	No major difference	0.001381154	0.0029911313	0.003850314	0.002288329519450801	0.002098635886673662	0.007887817703768625	0.6162636	0.9529292	0.5378237916878585	0.8587739514002856	-0.6607528	-0.69464356	0.5088483630898795	0.955682733069187
TSSK6	No major difference	0.0011025396	0.0035343957	0.003576458	0.002860411899313501	0.002098635886673662	0.0052585451358457495	0.6162134	1.0230281	0.5378795294638362	0.8588084369124556	-0.33048278	-0.41768137	0.7410714229658529	1.0
TMCO2	No major difference	0.0009276901	0.0025840898	0.0018354612	0.002860411899313501	0.002098635886673662	0.0035056967572304996	0.6160552	0.9904328	0.5379818869048079	0.8589437044192103	0.114149086	0.15951695	0.909133380287728	1.0
MTND4P24	No major difference	0.001318692	0.003087631	0.0	0.002288329519450801	0.002098635886673662	0.0	0.6158365	0.9172936	0.5381128828776961	0.8590965206824916	1.4121815	20.855389	0.15822330475294882	0.6780166113277485
ENSG00000288069	No major difference	0.000538	0.002443115	0.0017328665	0.0017162471395881008	0.001049317943336831	0.0017528483786152498	0.6156762	1.433978	0.5382428249679296	0.8592433799374396	0.059279606	0.10759056	0.9527362339313421	1.0
ENSG00000290510	No major difference	0.00030975963	0.0010953214	0.002239618	0.0011441647597254005	0.001049317943336831	0.0035056967572304996	0.6156452	1.4605604	0.5382578041884991	0.8592433799374396	-0.67232	-1.0556273	0.5014555456734034	0.9486924333046871
PPAN-P2RY11	No major difference	0.00034957053	0.0012788762	0.0	0.0011441647597254005	0.001049317943336831	0.0	0.6153055	1.45646	0.5384825543607273	0.8594971338553958	1.0	19.67419	0.31756462181157635	0.7197934440044453
ZNF416	No major difference	0.0056275795	0.011290932	0.007903498	0.013157894736842105	0.006295907660020987	0.011393514460999128	0.6152705	0.48197234	0.5384873619846426	0.8594971338553958	0.18558796	0.1448583	0.852790082917142	1.0
ASIC3	No major difference	0.005796639	0.009715834	0.0112662995	0.010869565217391304	0.007345225603357819	0.015775635407537257	0.6152189	0.4567232	0.5385094049550898	0.8595041461277233	-0.41318208	-0.290345	0.6795168722114607	1.0
SSBL4P	No major difference	0.00019006059	0.0005939256	0.00030545407	0.0005720823798627002	0.001049317943336831	0.0008764241893076249	0.61501753	1.52028	0.5386609351861464	0.8597178232070974	0.38722092	0.84491485	0.6986471422860479	1.0
ENSG00000278769	No major difference	0.00031373446	0.0010953214	0.0	0.0011441647597254005	0.001049317943336831	0.0	0.6148887	1.4673072	0.5387552103071667	0.8598401085287715	1.0	19.517239	0.3175645984993104	0.7197934440044453
ENSG00000287628	No major difference	0.00031930805	0.0011356254	0.0	0.0011441647597254005	0.001049317943336831	0.0	0.6148152	1.4565154	0.5388057821734922	0.8598644594555046	1.0	19.554348	0.3175646239546179	0.7197934440044453
ENSG00000287255	No major difference	0.003609647	0.0070191496	0.0043941876	0.006864988558352402	0.004197271773347324	0.007887817703768625	0.6147818	0.62204385	0.5388033170568753	0.8598644594555046	0.25466207	0.24072078	0.7990175976108012	1.0
ATP5PD	No major difference	0.025497463	0.034042735	0.0342416	0.04576659038901602	0.03147953830010492	0.06397896581945667	0.6145145	0.2216342	0.5389642140683449	0.8600045642616161	-0.8693612	-0.2896392	0.38476109053555685	0.8125307087178831
UBE2M	No major difference	0.02296789	0.029647516	0.013208938	0.030892448512585855	0.02413431269674711	0.028045574057844018	0.6144359	0.24907586	0.539012110169169	0.860016948306698	1.799882	0.8468834	0.07209210110095855	0.43993668251073126
FAM83A	No major difference	0.0015617483	0.0039774617	0.0031787504	0.005148741418764302	0.0031479538300104933	0.006134969325153374	0.6143779	0.78643155	0.5390885129410046	0.8600673080215995	-0.081572756	-0.08955631	0.9349960583667327	1.0
LINC01982	No major difference	0.009550446	0.012780185	0.009182466	0.018306636155606414	0.0167890870933893	0.018404907975460134	0.614173	0.3146956	0.5391874097546636	0.860135240286717	0.6488747	0.355533	0.5165036201934925	0.9631859245261151
ENSG00000260635	No major difference	0.00039839454	0.0014952873	0.001628936	0.0011441647597254005	0.001049317943336831	0.0035056967572304996	0.61405045	1.4553666	0.5393104222570395	0.8602062296842425	-0.32788694	-0.49446014	0.7430346832233001	1.0
ENSG00000266846	No major difference	0.017672323	0.025750749	0.01819234	0.03489702517162475	0.02098635886673662	0.03242769500438215	0.6140468	0.26723108	0.5392778170704526	0.8601949274712382	0.42427942	0.19079956	0.6714158355880335	1.0
FAM241B	No major difference	0.0013659461	0.0031070847	0.00077852467	0.004576659038901602	0.0031479538300104933	0.0008764241893076249	0.6140208	0.77420664	0.5393202309072096	0.8602062296842425	1.0375805	1.8547455	0.2996578961529543	0.7197934440044453
ENSG00000289727	No major difference	0.010245221	0.017432231	0.01596206	0.019450800915331818	0.013641133263378808	0.028921998247151644	0.6136217	0.35339856	0.5395650749368531	0.8605121997470074	-0.5195718	-0.27166727	0.6034249250927837	1.0
PPM1F-AS1	No major difference	0.018954627	0.03135024	0.016485713	0.03318077803203665	0.01888772298006296	0.02541630148992114	0.61345077	0.2770676	0.5396783678088055	0.860580148516756	1.047344	0.5346209	0.2951056914346155	0.7197934440044453
SDHAP1-1	No major difference	0.046254825	0.061796438	0.05268391	0.09610983981693348	0.05771248688352575	0.09640666082383882	0.6132211	0.15338473	0.5398228523025848	0.8607823595753527	0.03564126	0.009290091	0.9715723385903519	1.0
ENSG00000253217	No major difference	0.0024367655	0.0057660677	0.0087473	0.006292906178489702	0.004197271773347324	0.01314636283961438	0.6131949	0.67271864	0.5398638227594643	0.8607913182090364	-1.2908249	-1.0228083	0.1969091084936068	0.7197934440044453
PTENP1	No major difference	0.0017646141	0.003907108	0.0068112253	0.005148741418764302	0.0031479538300104933	0.007887817703768625	0.61290574	0.7159011	0.5400554562187962	0.8609377831451942	-0.9601063	-0.91046375	0.337112893870542	0.7484259724507707
HCRT	No major difference	0.0005625886	0.0019949009	0.0	0.0005720823798627002	0.001049317943336831	0.0	0.6128994	1.5128863	0.540059903915979	0.8609377831451942	1.0	20.092823	0.31756460231711603	0.7197934440044453
ENSG00000228361	No major difference	0.0003819908	0.0014117967	0.0	0.0011441647597254005	0.001049317943336831	0.0	0.6127159	1.4495764	0.5401923802844557	0.8610289966910873	1.0	19.771395	0.3175646095365166	0.7197934440044453
RPL7AP75	No major difference	0.0004181889	0.0014127471	0.0033189298	0.0005720823798627002	0.001049317943336831	0.0052585451358457495	0.61264956	1.5118755	0.540225059856657	0.8610289966910873	-1.200137	-1.5151149	0.23022274724174974	0.7197934440044453
ENSG00000234477	No major difference	0.010069616	0.016811194	0.02601484	0.018306636155606414	0.010493179433368314	0.03242769500438215	0.61263984	0.3676269	0.5402137569598273	0.8610289966910873	-1.5601606	-0.80659765	0.11887352965790726	0.5859253547648539
LINC02181	No major difference	0.0003966171	0.0014563745	0.00034555906	0.0011441647597254005	0.001049317943336831	0.0008764241893076249	0.61256474	1.4573238	0.54029067646007	0.861088855405427	0.6488555	1.6490812	0.5165618052250307	0.9631859245261151
TMC1	No major difference	0.023622738	0.03356372	0.035846125	0.04405034324942792	0.0272822665267576	0.059596844872918546	0.6125034	0.2300437	0.5402979807336693	0.861088855405427	-0.950353	-0.3373358	0.34205125806231795	0.7557917276291194
ZNF225	No major difference	0.030607192	0.042988587	0.03015251	0.06235697940503427	0.04092339979013642	0.05083260297984229	0.6123814	0.19006895	0.5403792165493383	0.8611619571804331	0.7693584	0.26173028	0.4417859349938307	0.8818334820809759
MYCT1	No major difference	0.0051278686	0.008749912	0.0017585822	0.008009153318077803	0.006295907660020987	0.0017528483786152498	0.6123209	0.5261581	0.5404215099736086	0.8611729938709028	1.636077	2.2042873	0.10207528504528363	0.5385009265185149
TMEM167B-DT	No major difference	0.0023563898	0.0039614206	0.0032958423	0.004004576659038902	0.005246589716684156	0.0052585451358457495	0.6122688	0.62360805	0.5404532326870581	0.8611953642025574	0.15558337	0.1522145	0.8763781209425248	1.0
GPR85	No major difference	0.0016574026	0.0031120093	0.0018757452	0.005148741418764302	0.004197271773347324	0.0026292725679228747	0.6120182	0.64546967	0.5406340078883274	0.8614552357877681	0.5627815	0.6729477	0.5736558567536818	1.0
BRINP2	No major difference	0.0049453173	0.0081098145	0.0066443514	0.011441647597254004	0.00839454354669465	0.009640666082383877	0.6119317	0.44066527	0.5406823661864775	0.8615041019713078	0.2965027	0.22923747	0.7668786007145394	1.0
ENSG00000289733	No major difference	0.00059970765	0.0027044278	0.0006428437	0.0017162471395881008	0.001049317943336831	0.0017528483786152498	0.6119145	1.4318053	0.5407252911090115	0.8615161206094107	0.5711071	1.3076699	0.5680415480032037	1.0
TRIM50	No major difference	0.0011716925	0.0022809063	0.0035035196	0.002288329519450801	0.0031479538300104933	0.006134969325153374	0.61165386	0.83819985	0.5408653802394072	0.861682935417236	-0.7553505	-0.76721483	0.4501240973284548	0.8922959900554055
ENSG00000257095	No major difference	0.0083331745	0.011453875	0.008472779	0.013729977116704805	0.011542497376705145	0.01314636283961438	0.61131257	0.36693525	0.5410788490399834	0.8619913957980125	0.5626091	0.36389634	0.5737697505669248	1.0
PSG9	No major difference	0.004442756	0.00683809	0.005608556	0.010297482837528604	0.00839454354669465	0.012269938650306754	0.61127645	0.4329351	0.5411120984341297	0.8619913957980125	0.1525118	0.10620997	0.8788004938788034	1.0
ENSG00000239254	No major difference	0.0004939196	0.0017020565	0.0	0.0005720823798627002	0.001049317943336831	0.0	0.6112284	1.5067879	0.5411648763675372	0.8620190746220832	1.0	19.948797	0.3175646067755627	0.7197934440044453
ENSG00000225807	No major difference	0.0022262307	0.004649644	0.0008246264	0.004004576659038902	0.0031479538300104933	0.0035056967572304996	0.6110563	0.7156206	0.5412691277593131	0.8621015384913462	1.2195098	1.9262944	0.22292436410893157	0.7197934440044453
ATP1B4	No major difference	0.0004090249	0.00083204976	0.00052214885	0.0011441647597254005	0.002098635886673662	0.0017528483786152498	0.61101484	0.9906099	0.5412874582305516	0.8621015384913462	0.40510264	0.64036494	0.6854519469006364	1.0
LINC00314	No major difference	0.0004599723	0.0018604926	0.00068860664	0.0017162471395881008	0.001049317943336831	0.0008764241893076249	0.61081505	1.4244704	0.5414532942393677	0.8622797710616644	0.47443238	1.0749961	0.6352671463111752	1.0
ENSG00000261000	No major difference	0.0031331887	0.0069167004	0.0043674805	0.0074370709382151024	0.004197271773347324	0.009640666082383877	0.61081016	0.6056084	0.5414400912853425	0.8622797710616644	0.15268798	0.13856691	0.8786651076291834	1.0
LINC02786	No major difference	0.00016146834	0.0004921754	0.001979852	0.0005720823798627002	0.001049317943336831	0.0017528483786152498	0.61076695	1.5048339	0.5414701917751386	0.8622797710616644	-0.900554	-1.7128924	0.3679664080426337	0.7900197574667215
SMIM26	No major difference	0.0011355227	0.0023051947	0.0024982286	0.003432494279176201	0.0031479538300104933	0.0043821209465381246	0.6105262	0.7713839	0.5416227216414959	0.8624363001209602	-0.16905616	-0.19268435	0.8657694631685284	1.0
KIFC1	No major difference	0.011207474	0.016595842	0.01995311	0.021167048054919924	0.013641133263378808	0.04382120946538128	0.6104813	0.32832015	0.5416360050950721	0.8624363001209602	-1.3173447	-0.5878097	0.18787978858049442	0.7065150536133527
ENSG00000283258	No major difference	0.0012325018	0.0028575752	0.0	0.002860411899313501	0.002098635886673662	0.0	0.61046845	0.9013879	0.5416624242480872	0.8624363001209602	1.4118981	20.78097	0.15830673720893212	0.6780166113277485
CEP76	No major difference	0.033427387	0.044948936	0.039519023	0.05949656750572078	0.038824763903462754	0.0613496932515338	0.61041665	0.1945761	0.5416747438395764	0.8624363001209602	0.0049714413	0.0016381539	0.9960339098491753	1.0
ENSG00000286829	No major difference	0.0004290082	0.0015814889	0.002695043	0.0011441647597254005	0.001049317943336831	0.0043821209465381246	0.61017436	1.452518	0.5418713216775588	0.8627177908041433	-0.7428172	-1.0463066	0.45767611327538893	0.9007523611440195
ENSG00000258670	No major difference	0.0010052446	0.002293344	0.0018018354	0.0017162471395881008	0.002098635886673662	0.0043821209465381246	0.6101124	0.95348674	0.541894426213716	0.8627177908041433	0.05598955	0.07263197	0.9553567235242687	1.0
PHEX-AS1	No major difference	0.001706992	0.0026870784	0.0005290021	0.0017162471395881008	0.0031479538300104933	0.0008764241893076249	0.6100587	0.81178045	0.5419046881372529	0.8627177908041433	1.2284104	2.2003243	0.21953316423934544	0.7197934440044453
ADH5P4	No major difference	0.0006351571	0.0027963168	0.0005754591	0.0011441647597254005	0.001049317943336831	0.0008764241893076249	0.60952616	1.4359478	0.542303318922622	0.8632648397829037	0.6423974	1.6239016	0.520742946578076	0.9673927155125561
LINC02857	No major difference	0.00036134984	0.001302287	0.0009783055	0.0011441647597254005	0.001049317943336831	0.0026292725679228747	0.609184	1.4348902	0.5425298426128695	0.8635025337051264	0.02942259	0.050083272	0.9765313094475772	1.0
ENSG00000239985	No major difference	0.001936023	0.0035406048	0.00013564838	0.002860411899313501	0.0031479538300104933	0.0008764241893076249	0.6091204	0.7827002	0.5425394682281768	0.8635025337051264	1.5374202	4.1749563	0.12451735757957498	0.5998818660907927
ENSG00000229047	No major difference	0.0014203953	0.003041592	0.0023338168	0.002860411899313501	0.0031479538300104933	0.0035056967572304996	0.6090744	0.80889994	0.5425828374569033	0.8635433367696017	0.18293978	0.23029156	0.8548657778706097	1.0
IFT52	No major difference	0.07778204	0.10400239	0.075062595	0.1332951945080089	0.08289611752360974	0.1060473269062227	0.6085866	0.12712447	0.5428887151030449	0.8638607583351223	1.2264405	0.29059556	0.2201952941387259	0.7197934440044453
HTR3B	No major difference	0.0040082745	0.005991659	0.004431976	0.008009153318077803	0.00839454354669465	0.00876424189307625	0.60852176	0.46555966	0.5429308988614617	0.8638996540681412	0.40597585	0.31931493	0.6848087396300078	1.0
CRLF1	No major difference	0.008873696	0.0138875395	0.004999279	0.014874141876430205	0.009443861490031482	0.00876424189307625	0.60839343	0.3879557	0.5430205140801603	0.8639857873909773	1.4409839	1.1373489	0.14982172873027963	0.6712429969209848
CMPK2	No major difference	0.025551034	0.033207316	0.023189973	0.04004576659038903	0.02833158447009443	0.036809815950920276	0.6082356	0.22857265	0.5431158728497172	0.8641092778370207	0.7487123	0.3003532	0.4541319806013473	0.8966639308840583
TROAP-AS1	No major difference	0.003953056	0.008186814	0.0021982985	0.008581235697940504	0.005246589716684156	0.0043821209465381246	0.60794145	0.54983854	0.5433362491545277	0.8644011597245775	1.2236207	1.4562393	0.22132878959705152	0.7197934440044453
MPP3	No major difference	0.012137618	0.016667094	0.022852361	0.021739130434782625	0.01783840503672613	0.030674846625766895	0.6078103	0.29630646	0.5434007223152689	0.8644011597245775	-1.1066558	-0.50907767	0.2685704704583011	0.7197934440044453
PBX4	No major difference	0.010319795	0.016439248	0.02121209	0.019450800915331818	0.011542497376705145	0.03155127081507452	0.60763633	0.349151	0.5435254391114297	0.8645349436192972	-1.1637713	-0.58933765	0.2446531933284058	0.7197934440044453
ENSG00000224715	No major difference	0.00033685938	0.0012164242	0.00037262932	0.0017162471395881008	0.001049317943336831	0.0008764241893076249	0.6074823	1.4092358	0.5436617286576806	0.8646669996463545	0.5745814	1.3795835	0.5656793691427086	1.0
SLAMF6P1	No major difference	0.00033241353	0.0012026565	0.004625263	0.0017162471395881008	0.001049317943336831	0.007011393514460999	0.60730064	1.4044075	0.5437830870956211	0.864756363980614	-1.6711947	-2.0741549	0.09485306526289301	0.5189417376805849
ENSG00000286982	No major difference	0.0020154028	0.0033520102	0.0017289653	0.003432494279176201	0.004197271773347324	0.0026292725679228747	0.60720277	0.69016236	0.5438067043932465	0.864756363980614	0.7361233	0.94782716	0.46175926285696445	0.905336685023289
ENSG00000260569	No major difference	0.0015857436	0.004576938	0.0010303486	0.004576659038901602	0.002098635886673662	0.0017528483786152498	0.6071596	0.87747604	0.543866479851606	0.8648231783122778	0.8741214	1.561186	0.3822323202176301	0.8090559190662907
TRMU	No major difference	0.16699752	0.20641877	0.17758098	0.25228832951945024	0.16474291710388222	0.2304995617879039	0.60700846	0.090401046	0.5439311322326141	0.8648695032965633	0.24481641	0.039092723	0.8066255569020828	1.0
CSRP3-AS1	No major difference	0.01568758	0.020665867	0.014442589	0.022311212814645327	0.01888772298006296	0.01928133216476776	0.6068677	0.28229395	0.5440222430834718	0.8649861301318699	0.8034301	0.41203797	0.4218325484760047	0.8584730429890292
ENSG00000264044	No major difference	0.0014750506	0.0025143255	0.0009875789	0.002288329519450801	0.0031479538300104933	0.0043821209465381246	0.606823	0.80621487	0.5440559775925375	0.8650115249208722	0.76873255	1.0114901	0.4422010941755493	0.8822643757850254
FRMPD3-AS1	No major difference	0.00097511365	0.0025928281	0.00053972163	0.003432494279176201	0.002098635886673662	0.0017528483786152498	0.6066572	0.9273232	0.5442008118356911	0.8651853068712901	0.9133609	1.7851492	0.36125291273426885	0.7811159907793901
VKORC1	No major difference	0.0060665053	0.010882122	0.011405813	0.013157894736842105	0.007345225603357819	0.014022787028922006	0.6065969	0.43275502	0.5442229445710267	0.8651922484565114	-0.42000228	-0.2827132	0.6745296446331006	1.0
ENSG00000273654	No major difference	0.0011718225	0.0032139767	0.002433649	0.004004576659038902	0.002098635886673662	0.0043821209465381246	0.6065258	0.9031338	0.5442883694714078	0.8652376266830524	-0.011562874	-0.014497321	0.9907757581667325	1.0
LAMC3	No major difference	0.0073171137	0.01102661	0.009709041	0.014302059496567505	0.010493179433368314	0.01752848378615251	0.6064801	0.37479427	0.5442892570036538	0.8652376266830524	0.01773585	0.010825791	0.985851484855901	1.0
ENSG00000286963	No major difference	0.0015489262	0.002785746	0.0004223529	0.002860411899313501	0.0031479538300104933	0.0017528483786152498	0.6064337	0.7339367	0.5443225580324036	0.8652376266830524	1.3396192	2.3861022	0.18065761960097182	0.6957975924808705
ENSG00000245059	No major difference	0.00031239996	0.0009946141	0.0	0.0005720823798627002	0.001049317943336831	0.0	0.60637087	1.4891921	0.5443833366869715	0.8652560032756224	1.0	19.416714	0.31756460767897293	0.7197934440044453
ENSG00000270114	No major difference	0.0020145415	0.003945277	0.000857558	0.002288329519450801	0.0031479538300104933	0.0008764241893076249	0.60633564	0.8807627	0.5443874221602898	0.8652560032756224	1.0208439	1.931665	0.3075276716323554	0.7197934440044453
HAND2	No major difference	0.007394061	0.012721828	0.0145973945	0.01659038901601831	0.009443861490031482	0.021910604732690638	0.60606885	0.3843243	0.5445722570868108	0.865481424771566	-0.7358393	-0.42794132	0.4619152309226535	0.9054602067170383
GSTA6P	No major difference	0.00044278818	0.0014711784	0.000544816	0.0005720823798627002	0.001049317943336831	0.0017528483786152498	0.6059826	1.4879087	0.5446410087767181	0.8655072498870947	0.45986325	0.9769078	0.6456960349610339	1.0
WIZ	No major difference	0.057270527	0.078581825	0.07385519	0.08409610983981682	0.05456453305351525	0.10166520595968458	0.60570097	0.16095978	0.5448013380036469	0.8656127033445593	-0.71163005	-0.18711713	0.4767815719682842	0.921837018768075
LINC01714	No major difference	0.002917267	0.0049800323	0.0016561248	0.002860411899313501	0.0031479538300104933	0.0035056967572304996	0.60569453	0.7349728	0.5448073710934893	0.8656127033445593	0.90295273	1.2047797	0.36672035935653036	0.7884220590677813
ENSG00000283392	No major difference	0.0015968297	0.0032115488	0.0014212016	0.004576659038901602	0.0031479538300104933	0.0035056967572304996	0.6053935	0.6902628	0.5450283123016157	0.8658948963598002	0.7317315	0.94354624	0.4644533607832311	0.9081991845443212
ENSG00000289105	No major difference	0.0015607824	0.0035624541	0.001615065	0.002860411899313501	0.0031479538300104933	0.0026292725679228747	0.60534275	0.81666076	0.5450592045016304	0.8658998219097147	0.59025925	0.84738696	0.5551065855185995	1.0
RHBDL3	No major difference	0.006783718	0.010482068	0.0053141583	0.014874141876430205	0.010493179433368314	0.010517090271691502	0.6051433	0.3730259	0.5451799179077166	0.8660633385180226	1.0869606	0.79165846	0.2772244321009172	0.7197934440044453
MME-AS1	Fetal-like persistence/reversion	0.015604168	0.019673426	0.056640934	0.030320366132723153	0.02308499475341028	0.09027169149868544	0.6049673	0.25157267	0.5452833613205188	0.8661994105423612	-5.2749524	-1.6330627	1.4737063819584817e-07	5.99053033293941e-06
POU2F1-DT	No major difference	0.00083191076	0.001994049	0.0023322364	0.003432494279176201	0.002098635886673662	0.0043821209465381246	0.6049438	0.8960801	0.5453364904669107	0.866251829407635	-0.23642272	-0.3041288	0.813128506484087	1.0
ANXA2R-AS1	Fetal-like persistence/reversion	0.02150819	0.029940229	0.05838806	0.028032036613272346	0.01993704092339979	0.08150744960560918	0.60476464	0.26723298	0.5454224794359082	0.8663356242398597	-3.7825232	-1.2557735	0.0001596048991238774	0.0032439229455486565
ENSG00000279622	No major difference	0.00039714147	0.0012934582	0.0025970826	0.0005720823798627002	0.001049317943336831	0.0035056967572304996	0.6045904	1.4829121	0.5455653952059316	0.866524329915216	-0.64679426	-1.0226737	0.5178371424874295	0.9644169355939369
LINC01571	No major difference	0.0012628657	0.002979911	0.00054250954	0.002288329519450801	0.002098635886673662	0.0008764241893076249	0.60444874	0.90531766	0.5456544388122466	0.8665910009222445	1.0222884	2.1184	0.30685964311886743	0.7197934440044453
KMT2CP5	No major difference	0.0002489009	0.00080841134	0.002132274	0.0011441647597254005	0.001049317943336831	0.0035056967572304996	0.6043386	1.4196366	0.5457439135201246	0.8666765726594824	-0.84842855	-1.3405633	0.396305004487729	0.8270166741748125
ENSG00000286218	No major difference	0.0026892894	0.004452603	0.00077696843	0.005720823798627002	0.005246589716684156	0.0017528483786152498	0.60432667	0.561368	0.5457210101452862	0.8666684630855449	1.5916618	2.2682776	0.11173919726232927	0.5667613194751495
CXCL11	No major difference	0.00062536827	0.0024080728	0.0	0.0011441647597254005	0.001049317943336831	0.0	0.6039382	1.4441903	0.5460050360085515	0.8669609330301846	1.0	20.25576	0.31756460912596757	0.7197934440044453
ENSG00000259711	No major difference	0.0020022162	0.004522522	0.0013354571	0.005148741418764302	0.0031479538300104933	0.0017528483786152498	0.60390896	0.7212329	0.5460164654932915	0.8669609330301846	0.99122334	1.5909483	0.32175290390111505	0.7255811879553086
LATS2	No major difference	0.06464389	0.08393825	0.060891125	0.09553775743707078	0.06610703043022041	0.07800175284837868	0.6038972	0.14730576	0.5459976671776374	0.8669609330301846	1.0812944	0.2956988	0.2797111048347959	0.7197934440044453
ENSG00000287684	No major difference	0.0014168205	0.003939125	0.0018678475	0.005148741418764302	0.002098635886673662	0.0043821209465381246	0.6036843	0.8479937	0.5461776936044533	0.86712579217874	0.3946912	0.53026	0.6931336018130079	1.0
GTF2IP13	No major difference	0.000822697	0.002021097	0.006719699	0.003432494279176201	0.002098635886673662	0.007011393514460999	0.6036646	0.9133256	0.5461870415477159	0.86712579217874	-1.5333552	-1.6947011	0.1253627996297024	0.60176615242654
ENSG00000258594	No major difference	0.0004963458	0.001931556	0.0	0.0011441647597254005	0.001049317943336831	0.0	0.6036	1.4148091	0.5462351809135948	0.8671601090018117	1.0	20.06404	0.3175646213629069	0.7197934440044453
ENSG00000250455	No major difference	0.0008276197	0.0019955153	0.0	0.0011441647597254005	0.002098635886673662	0.0	0.6035539	1.0805497	0.5462442708887342	0.8671601090018117	1.2477628	20.301119	0.21242476297468882	0.7197934440044453
ENSG00000281383	No major difference	0.0023615393	0.0058751674	0.002068753	0.005148741418764302	0.0031479538300104933	0.0043821209465381246	0.6032901	0.7152873	0.546430474179892	0.8673426085923202	0.710958	0.9159403	0.47724053016483803	0.92232158655319
ENSG00000288038	No major difference	0.0027952867	0.005605396	0.0012776735	0.006292906178489702	0.004197271773347324	0.0017528483786152498	0.60328025	0.60323477	0.5464299049477443	0.8673426085923202	1.2948545	1.8825624	0.19561208477255876	0.7197934440044453
ZNF733P	No major difference	0.00048581616	0.0018249006	0.0005607321	0.0011441647597254005	0.001049317943336831	0.0008764241893076249	0.6025963	1.4199815	0.5469008184387751	0.8678347150229131	0.5459547	1.286929	0.5851930425719956	1.0
HNRNPA1P71	No major difference	0.0001358301	0.0004000068	0.00043914528	0.0005720823798627002	0.001049317943336831	0.0008764241893076249	0.6025812	1.4755428	0.5469008905773991	0.8678347150229131	-0.03478451	-0.07101804	0.97225489506396	1.0
SETP17	No major difference	0.00045534366	0.0014995611	0.0	0.0005720823798627002	0.001049317943336831	0.0	0.6025223	1.4756128	0.5469400426808256	0.8678384696218537	1.0	19.829535	0.3175646067579424	0.7197934440044453
AGO2	No major difference	0.43482172	0.5512784	0.47184628	0.4982837528604225	0.3378803777544597	0.47502191060472765	0.60242987	0.06006551	0.5469764170965459	0.8678384696218537	-0.1390095	-0.014766903	0.8894580480388574	1.0
TBCCD1	No major difference	0.040694408	0.05271832	0.046261013	0.07665903890160174	0.05456453305351525	0.08851884312007019	0.60197806	0.16212937	0.547275202077955	0.8681740761871213	-0.16641991	-0.045141548	0.8678450165931676	1.0
ENSG00000264138	No major difference	0.00028380624	0.00088140933	0.00035430765	0.0005720823798627002	0.001049317943336831	0.0008764241893076249	0.60193896	1.4734128	0.5473280797753236	0.8681773800878566	0.48505226	1.1047567	0.6277176628080088	1.0
IFIT5	No major difference	0.0116652595	0.019225864	0.00741979	0.021167048054919924	0.01469045120671564	0.01314636283961438	0.6016271	0.33029035	0.5475179407546179	0.8683070783026059	1.4000236	0.9192245	0.16173345989181087	0.6781686708815527
ENSG00000268379	No major difference	0.0012293012	0.0024069527	0.0013733166	0.003432494279176201	0.0031479538300104933	0.0026292725679228747	0.6016142	0.7317065	0.5475373477456245	0.8683070783026059	0.5129219	0.66042924	0.6080765002043238	1.0
SHLD1	No major difference	0.40851972	0.48883736	0.47825888	0.4439359267734635	0.3263378803777544	0.45398773006134496	0.6015886	0.061784945	0.5475308734440754	0.8683070783026059	-1.4133013	-0.15108293	0.15772965554408724	0.6780166113277485
THOC2	No major difference	1.0944735	1.2754033	1.2518755	0.7734553775743938	0.6117523609653768	0.762489044697641	0.60141885	0.0411911	0.5476462671600635	0.868451526202767	-1.7979879	-0.13032748	0.07234048361957225	0.4407820270233283
ENSG00000246477	No major difference	0.0011827522	0.002971359	0.0008616961	0.003432494279176201	0.002098635886673662	0.0035056967572304996	0.60119396	0.8733351	0.5478280429206615	0.8686159666816214	0.77568215	1.2540623	0.4381001502884988	0.878338251329861
MMP9	No major difference	0.0005544105	0.0018712757	0.0012887099	0.0005720823798627002	0.001049317943336831	0.0017528483786152498	0.601171	1.4709013	0.5478391474117894	0.8686159666816214	0.0981678	0.1793171	0.921810846637547	1.0
CALM2P2	No major difference	0.0012422521	0.0031436644	0.0023563765	0.002860411899313501	0.002098635886673662	0.0026292725679228747	0.6007869	0.884718	0.5480970942328574	0.8689260387833528	0.1641332	0.22871825	0.8696446307525795	1.0
ZNF830	No major difference	0.012040067	0.017055804	0.013508343	0.02002288329519452	0.0167890870933893	0.021910604732690638	0.60043544	0.30357823	0.548304365653966	0.8691474626142901	0.4377963	0.2368883	0.6615854318152875	1.0
ENSG00000272576	No major difference	0.0008056162	0.0017224238	0.00091943686	0.002288329519450801	0.002098635886673662	0.0026292725679228747	0.60029966	0.8802762	0.5484146089809852	0.869217074960326	0.47032377	0.6753516	0.6381951326285619	1.0
LPAR5	No major difference	0.068056844	0.08354631	0.11222305	0.10697940503432475	0.07764952780692558	0.1568799298860645	0.6002788	0.1335703	0.5484024205208067	0.869217074960326	-2.8680055	-0.59197617	0.004172830299239654	0.05330757867585851
ENSG00000266954	No major difference	0.0005544105	0.0018646251	0.0	0.0005720823798627002	0.001049317943336831	0.0	0.6002588	1.467683	0.5484465217425205	0.8692357886842434	1.0	20.032295	0.31756461898590005	0.7197934440044453
LINC02239	No major difference	0.00026896206	0.0008263972	0.0	0.0005720823798627002	0.001049317943336831	0.0	0.6002354	1.4673858	0.5484621150540216	0.8692357886842434	1.0	19.2177	0.31756460993428776	0.7197934440044453
ENSG00000265008	No major difference	0.000240164	0.000766765	0.0016347385	0.0011441647597254005	0.001049317943336831	0.0008764241893076249	0.6001088	1.40093	0.5485584104885017	0.869360110452	-0.3190856	-0.68085283	0.749697380901752	1.0
ENSG00000268133	No major difference	0.0011602712	0.0028738263	0.0012352699	0.003432494279176201	0.002098635886673662	0.0035056967572304996	0.5997498	0.8695758	0.5487895490424215	0.8696679172516244	0.53130764	0.7672117	0.5952977763708547	1.0
CLDN14	No major difference	0.009012051	0.012973061	0.009007316	0.01659038901601831	0.012591815320041977	0.01928133216476776	0.59968257	0.34145665	0.5488062089831136	0.8696679172516244	0.45610434	0.26306796	0.6483747842620331	1.0
ENSG00000268199	No major difference	0.0005463323	0.0021557636	0.0	0.0011441647597254005	0.001049317943336831	0.0	0.5991106	1.3995994	0.5492230970841743	0.8702719025739472	1.0	20.160976	0.31756460512913726	0.7197934440044453
ENSG00000234174	No major difference	0.000494593	0.0017777515	0.00027250935	0.0011441647597254005	0.001049317943336831	0.0008764241893076249	0.59907246	1.4215047	0.5492442541644262	0.8702771096928232	0.7525012	2.1324522	0.4519181642996618	0.8942297404755797
ENSG00000289858	No major difference	0.001019735	0.0023801695	0.0015862563	0.002860411899313501	0.002098635886673662	0.0017528483786152498	0.5984506	0.8651633	0.549653410056508	0.8708404126275117	0.37588155	0.5824565	0.7070488237738902	1.0
ENSG00000260955	No major difference	0.0066294856	0.008222115	0.011921347	0.013157894736842105	0.011542497376705145	0.01314636283961438	0.5982331	0.38099495	0.5497608972175411	0.8709823727210559	-0.474871	-0.31121364	0.6349288868362611	1.0
ENSG00000273388	No major difference	0.0026869434	0.0042264005	0.0014872375	0.0074370709382151024	0.007345225603357819	0.0043821209465381246	0.59813553	0.48510244	0.5498442195162239	0.8710808214590062	1.2903996	1.3500861	0.19713286913478972	0.7197934440044453
ENSG00000269807	No major difference	0.005945375	0.0071862023	0.018919023	0.010869565217391304	0.012591815320041977	0.028921998247151644	0.5980649	0.3567161	0.5498685858000372	0.8710808214590062	-2.3667352	-1.2382636	0.018048367604612214	0.1684399014199704
ZNF12	No major difference	0.12837662	0.16364218	0.14365958	0.20709382151029698	0.131164742917104	0.21034180543382883	0.5980555	0.09976235	0.5498894474994132	0.8710808214590062	-0.32895213	-0.05672482	0.7422295368211757	1.0
ENSG00000254756	No major difference	0.0009986171	0.0019316543	0.0021980845	0.0011441647597254005	0.002098635886673662	0.0043821209465381246	0.59800565	0.9376261	0.5499271374168474	0.8711040476832331	-0.28227246	-0.3367423	0.7777642064944246	1.0
ENSG00000273355	No major difference	0.001013294	0.00223506	0.0006843722	0.002288329519450801	0.002098635886673662	0.0008764241893076249	0.5979409	0.87523764	0.5499869487192208	0.8711704537057187	0.85485363	1.5898925	0.39278231884068404	0.8226619656317419
TTC3P1	No major difference	0.04693038	0.05801986	0.059701145	0.08524027459954221	0.05981112277019942	0.08939526730937782	0.59748113	0.1497805	0.5502689765894425	0.8715321371825762	-0.4870045	-0.12678121	0.6263088588639397	1.0
ENSG00000250515	No major difference	0.00021669785	0.00064782705	0.00032544526	0.0005720823798627002	0.001049317943336831	0.0008764241893076249	0.59739095	1.4573483	0.5503582009209684	0.871599232882524	0.39579746	0.8664359	0.6923108190224259	1.0
QPCT	No major difference	0.004638432	0.008173552	0.002914323	0.008581235697940504	0.007345225603357819	0.0052585451358457495	0.59725606	0.48970404	0.550433545647576	0.871599232882524	1.1268357	1.1148651	0.26001411592517937	0.7197934440044453
ENSG00000286187	No major difference	0.00019278262	0.0005710574	0.0053690737	0.0005720823798627002	0.001049317943336831	0.007887817703768625	0.5971985	1.4566519	0.5504866026045205	0.871599232882524	-2.2463114	-3.074913	0.024843355235412624	0.2123501705927084
ABHD18	Fetal-like persistence/reversion	0.44523746	0.54080534	0.6762395	0.5108695652174025	0.35152151101783874	0.5670464504820312	0.5971696	0.057400186	0.5504794521294656	0.871599232882524	-5.1298795	-0.4930007	3.181644365617497e-07	1.2085781381968867e-05
UBA6	No major difference	0.4562499	0.54898643	0.50679094	0.5303203661327351	0.37355718782791253	0.4943032427694951	0.5971531	0.055089977	0.5504903200494433	0.871599232882524	-0.29843315	-0.029781597	0.7654053276120222	1.0
ENSG00000258026	No major difference	0.0026137703	0.006552398	0.0028559712	0.006292906178489702	0.0031479538300104933	0.0052585451358457495	0.5970352	0.67743784	0.5505995059042138	0.8717080069282073	0.5509497	0.65335304	0.5817570415425226	1.0
ENSG00000244125	No major difference	0.0006117043	0.0023794055	0.0	0.0011441647597254005	0.001049317943336831	0.0	0.59702295	1.4056464	0.5506127211202032	0.8717080069282073	1.0	20.245646	0.31756461247353585	0.7197934440044453
CTSL3P-1	No major difference	0.0011848587	0.0021872134	0.00039969184	0.003432494279176201	0.0031479538300104933	0.0008764241893076249	0.5968176	0.70774925	0.5507303410812643	0.8718658739954945	1.274037	2.3128436	0.20290311619555	0.7197934440044453
ENSG00000248187	No major difference	0.00018929024	0.0005593379	0.00021854602	0.0005720823798627002	0.001049317943336831	0.0008764241893076249	0.5968013	1.4552592	0.5507516733068253	0.8718713018235413	0.5178648	1.2003763	0.6046401931592258	1.0
IDE	No major difference	0.25155282	0.2972043	0.30788395	0.3449656750572119	0.2339979013641123	0.34881682734443153	0.5965037	0.07226344	0.5509213717684814	0.8721115938751587	-1.4117211	-0.17854945	0.15819102662741924	0.6780166113277485
ENSG00000289029	No major difference	0.005295311	0.009261239	0.0075070183	0.010869565217391304	0.006295907660020987	0.01314636283961438	0.5964748	0.46134338	0.5509575982029504	0.8721344931616765	0.02179335	0.016170722	0.9826152551549985	1.0
OTOP2	No major difference	0.0015587442	0.0043987823	0.0026653605	0.004576659038901602	0.002098635886673662	0.0043821209465381246	0.5962196	0.8404891	0.5511491562218207	0.8723020445802666	0.25295615	0.3407041	0.8003345546971521	1.0
MPLKIP	No major difference	0.020959139	0.029726658	0.014715277	0.04519450800915332	0.0272822665267576	0.03155127081507452	0.5962051	0.22198252	0.5511304175808909	0.8723020445802666	1.6194881	0.71017075	0.10555820525796182	0.5481851970237309
LYSMD3	No major difference	0.053607713	0.07540818	0.055179078	0.10583524027459935	0.061909758656873086	0.09815950920245407	0.5961778	0.14591384	0.5511484917448894	0.8723020445802666	0.56253797	0.1474403	0.5738232900716025	1.0
ENSG00000260262	No major difference	0.00028226586	0.0008597444	0.0	0.0005720823798627002	0.001049317943336831	0.0	0.5961077	1.4529206	0.5512146174618225	0.8723758335758491	1.0	19.260832	0.317564607183557	0.7197934440044453
ENSG00000285820	No major difference	0.005351928	0.0076814275	0.002313801	0.008581235697940504	0.007345225603357819	0.0043821209465381246	0.5959269	0.45338336	0.5513094318425928	0.8724706457776741	1.5317577	1.5503428	0.12582122261133669	0.6028376523737577
ZNF703	No major difference	0.028818237	0.037750185	0.0307355	0.04462242562929062	0.02938090241343126	0.04907975460122704	0.59573567	0.2109619	0.5514363005911289	0.872614706121622	0.2719206	0.09952117	0.7857140942334504	1.0
ENSG00000250230	No major difference	0.0017004658	0.0029925986	0.0045854873	0.002860411899313501	0.0031479538300104933	0.007011393514460999	0.5956725	0.71954423	0.5514858653426293	0.8726647821431474	-0.7375175	-0.7041215	0.46089052479826165	0.9044510903616102
EIF2S2P5	No major difference	0.00037204436	0.0012875065	0.0002862962	0.0011441647597254005	0.001049317943336831	0.0008764241893076249	0.59531933	1.3845206	0.5517531052221161	0.8730592902945999	0.67633295	1.7622445	0.4989691851813085	0.9458466866469195
ENSG00000289339	No major difference	0.00026751572	0.00080841134	0.000960734	0.0005720823798627002	0.001049317943336831	0.0017528483786152498	0.59518945	1.4497052	0.5518279071680091	0.8730927577319068	-0.16531672	-0.29631567	0.868710996973743	1.0
OCM	No major difference	0.0026699845	0.0059311874	0.00026388705	0.005720823798627002	0.0031479538300104933	0.0017528483786152498	0.59518635	0.6623962	0.5518280420187761	0.8730927577319068	1.5973623	3.7621868	0.11051147645079273	0.5632915930710388
ENSG00000224504	No major difference	0.0003647692	0.0012454812	0.0	0.0011441647597254005	0.001049317943336831	0.0	0.5950915	1.3879322	0.5519044421573571	0.8731712686951185	1.0	19.647787	0.3175646153091734	0.7197934440044453
ENSG00000289070	No major difference	0.0009209246	0.00210339	0.0	0.002860411899313501	0.002098635886673662	0.0	0.5950644	0.86538166	0.5519135246150652	0.8731712686951185	1.3983572	20.463884	0.16233148874430636	0.6781686708815527
ENSG00000229224	No major difference	0.0023787958	0.0038144514	0.0007620462	0.002860411899313501	0.0031479538300104933	0.0017528483786152498	0.5949898	0.74197644	0.5519341646657937	0.873175555548529	1.2276797	2.0303302	0.21981594088633186	0.7197934440044453
MCF2L2	No major difference	0.07626721	0.09825279	0.09048904	0.15045766590388984	0.09338929695697808	0.1411042944785275	0.59488744	0.11531923	0.5520069973484063	0.8732498695472688	-0.15886371	-0.032924127	0.8737931420090017	1.0
ENSG00000285588	No major difference	0.0005925015	0.0026957428	0.00052417716	0.002288329519450801	0.001049317943336831	0.0008764241893076249	0.59483373	1.3461945	0.5520855113654513	0.8733298759939824	0.66161567	1.7007858	0.5083521648833407	0.9554653845872827
ENSG00000289090	No major difference	0.00038250742	0.0013689732	0.0	0.0017162471395881008	0.001049317943336831	0.0	0.5947877	1.3652216	0.552111919378066	0.8733432360541772	1.0	19.741365	0.3175646016890661	0.7197934440044453
LILRA4	No major difference	0.00045086944	0.0016274803	0.0	0.0011441647597254005	0.001049317943336831	0.0	0.5947541	1.3871812	0.5521298248059459	0.8733432360541772	1.0	19.907053	0.31756460719952695	0.7197934440044453
ENSG00000289342	No major difference	0.0021505018	0.004003773	0.0076198387	0.006292906178489702	0.004197271773347324	0.009640666082383877	0.5945935	0.5828064	0.5522216041489518	0.8734316697146922	-1.0618937	-0.91335386	0.2884085967747936	0.7197934440044453
ENSG00000261633	No major difference	0.0026195447	0.0063169645	0.003359079	0.006864988558352402	0.0031479538300104933	0.007887817703768625	0.59456193	0.6549676	0.5522518513994374	0.8734511419113286	0.33593428	0.35629857	0.7369703245976056	1.0
GPC1	No major difference	0.0043105963	0.0071456325	0.002443761	0.008581235697940504	0.005246589716684156	0.006134969325153374	0.5943761	0.56203604	0.5523527323383557	0.8735605293292027	1.0038007	1.0653874	0.3156686655056372	0.7197934440044453
MEFV	No major difference	0.0016098693	0.0028553382	0.0028483358	0.003432494279176201	0.0031479538300104933	0.0052585451358457495	0.5942241	0.70563316	0.5524560870642408	0.8736890373738965	-0.14705315	-0.1507168	0.8831055468952537	1.0
ENSG00000280416	No major difference	0.0011179651	0.0030556307	0.0028730626	0.002860411899313501	0.002098635886673662	0.006134969325153374	0.5941818	0.92562646	0.5525074398504537	0.8737418752301551	-0.2914353	-0.345653	0.7707526394622563	1.0
GPBAR1	No major difference	0.00020720114	0.0006110455	0.0017445339	0.0005720823798627002	0.001049317943336831	0.0035056967572304996	0.59399736	1.4455034	0.552624539638196	0.8738932964816937	-1.0185506	-1.5161333	0.30854552687951203	0.7197934440044453
ENSG00000261261	No major difference	0.003525115	0.0070116227	0.0037591297	0.008009153318077803	0.006295907660020987	0.006134969325153374	0.59388393	0.5560167	0.5526915866038786	0.8739479457231445	0.5555986	0.55615515	0.5785636115079034	1.0
ENSG00000255330	No major difference	0.001238164	0.0029908353	0.0016018305	0.003432494279176201	0.002098635886673662	0.0026292725679228747	0.59366196	0.8470671	0.5528518459179916	0.8741411564248086	0.44196832	0.6475074	0.6585735697691085	1.0
ENSG00000233393	No major difference	0.0003027847	0.0009848127	0.0006146033	0.0011441647597254005	0.001049317943336831	0.0008764241893076249	0.59335077	1.3818499	0.5530680238039437	0.8744012279463818	0.2736827	0.5768713	0.7843614881054763	1.0
MAGED4	No major difference	0.000501277	0.0016168227	0.0	0.0005720823798627002	0.001049317943336831	0.0	0.5932166	1.4430224	0.5531466084655243	0.8744649944240238	1.0	19.90089	0.31756460845282075	0.7197934440044453
LINC02849	No major difference	0.00047802995	0.0015315715	0.0	0.0005720823798627002	0.001049317943336831	0.0	0.59319323	1.4429257	0.5531622274679053	0.8744649944240238	1.0	19.84969	0.3175646077463251	0.7197934440044453
KCNA3	No major difference	0.0009892968	0.0025571634	0.0005623511	0.003432494279176201	0.002098635886673662	0.0008764241893076249	0.5929629	0.8929005	0.5533249082908711	0.8746909496654792	0.9202255	1.886215	0.35763950701329816	0.7763363070577514
SNX25	No major difference	0.3223077	0.39261633	0.33745646	0.39702517162471995	0.27806925498425944	0.3698510078878142	0.59288496	0.065415196	0.5533410835423307	0.8746909496654792	0.45755467	0.05480287	0.6473256165395804	1.0
SIGLECL1	No major difference	0.0015893314	0.00450987	0.0011323423	0.003432494279176201	0.002098635886673662	0.0026292725679228747	0.5927069	0.89850706	0.5534910135753635	0.8748427581659542	0.76207536	1.297692	0.44617064832508235	0.8872714965825893
ENSG00000233884	No major difference	0.0013849735	0.005890264	0.0008967821	0.002288329519450801	0.002098635886673662	0.0017528483786152498	0.59261715	1.0992099	0.5535580571968517	0.8748919339663859	0.7633297	1.6595792	0.445432181770522	0.8863505245724218
DNAAF8	No major difference	0.0029964794	0.0060762316	0.004336061	0.008009153318077803	0.004197271773347324	0.006134969325153374	0.5925635	0.5746755	0.5535811411536582	0.8749000231039122	0.25536776	0.2525776	0.7984691515505472	1.0
RAD23BP1	No major difference	0.00049930817	0.0016050752	0.0	0.0005720823798627002	0.001049317943336831	0.0	0.59245676	1.4403869	0.5536549053676927	0.8749882060620464	1.0	19.89404	0.31756460827303723	0.7197934440044453
C1orf185	No major difference	0.005368774	0.0077344556	0.005783411	0.010297482837528604	0.00839454354669465	0.00876424189307625	0.5922881	0.40068918	0.5537444487733179	0.875091762106404	0.56677294	0.4269902	0.5709366268277163	1.0
PIP4P2	No major difference	0.010055732	0.014602707	0.0068462584	0.02002288329519452	0.01469045120671564	0.012269938650306754	0.59226453	0.30739716	0.5537637495410566	0.875091762106404	1.4337678	0.91883034	0.1518446367116428	0.6772788165033505
TRMT10A	No major difference	0.028559014	0.039264403	0.027117481	0.049771167048054905	0.03147953830010492	0.04995617879053466	0.5922445	0.20177424	0.553774340482834	0.875091762106404	0.70479804	0.25527215	0.48103430421102933	0.9263448491960102
ENSG00000287562	No major difference	0.016378079	0.023913508	0.019100066	0.03318077803203665	0.02098635886673662	0.03242769500438215	0.59171027	0.25278285	0.5541362599181381	0.875606852444709	0.2565819	0.11554137	0.797530677863885	1.0
ENSG00000248647	No major difference	0.009330094	0.014332843	0.008535721	0.01659038901601831	0.012591815320041977	0.01314636283961438	0.591387	0.3415859	0.5543528277084606	0.8758928298637021	0.8531057	0.5591247	0.39372400560238474	0.8237485661120868
ENSG00000263080	No major difference	0.00045038178	0.0016007901	0.0008936265	0.0011441647597254005	0.001049317943336831	0.0008764241893076249	0.59113145	1.3752164	0.5545530252617807	0.8761458125705508	0.30940798	0.65838885	0.7570503102754774	1.0
LINC01535	No major difference	0.0032610986	0.005945336	0.0071141166	0.0074370709382151024	0.005246589716684156	0.007887817703768625	0.59108084	0.531518	0.5545673031063834	0.8761458125705508	-0.38227934	-0.32680294	0.7022936169398044	1.0
LINC01494	No major difference	0.0021923708	0.0041611986	0.0008763977	0.006292906178489702	0.004197271773347324	0.0026292725679228747	0.59102094	0.583061	0.5546135361316045	0.8761904292793795	1.3372457	1.8959349	0.18141330922138196	0.6969234429735691
PRR34	No major difference	0.00039530377	0.0013698668	0.0	0.0011441647597254005	0.001049317943336831	0.0	0.5909343	1.3689455	0.5546861714180169	0.8761914812583798	1.0	19.742004	0.31756460918319096	0.7197934440044453
MAP3K5-AS1	No major difference	0.0024372893	0.004391949	0.0059780907	0.005148741418764302	0.004197271773347324	0.012269938650306754	0.59093064	0.62302023	0.554663176366265	0.8761914812583798	-0.8899251	-0.7146405	0.37361264264207195	0.797186543021672
ENSG00000259115	No major difference	0.0042786095	0.0071216603	0.005138321	0.009725400457665904	0.006295907660020987	0.006134969325153374	0.590867	0.4804005	0.554705036023829	0.8761916892148343	0.45658654	0.4077334	0.6480223950830605	1.0
FAAP100	No major difference	0.026136762	0.03651179	0.036163144	0.04919908466819221	0.030430220356768088	0.05521472392638042	0.59083146	0.20805256	0.5547222877773739	0.8761916892148343	-0.39918742	-0.14313331	0.6897990020942053	1.0
LINC00705	No major difference	0.0018044384	0.0037512945	0.0017890577	0.005720823798627002	0.0031479538300104933	0.0017528483786152498	0.59080774	0.6898745	0.5547568782208846	0.876217905280249	0.6930841	0.9623629	0.48835721818282873	0.934717596630405
PCP2	No major difference	0.0021601946	0.0041978797	0.0018462061	0.004576659038901602	0.0031479538300104933	0.0043821209465381246	0.59069073	0.67729247	0.5548280687077216	0.876273506192146	0.6847856	0.83621913	0.4935950642606204	0.9406023259387084
ZNF419	No major difference	0.016899815	0.027613012	0.00794216	0.035469107551487446	0.01993704092339979	0.01928133216476776	0.590409	0.2630943	0.5550134155560313	0.8765378080346234	2.1692412	1.287927	0.030257562397969937	0.2455813320526316
ENSG00000250934	No major difference	0.001660548	0.003067059	0.00061828864	0.003432494279176201	0.0031479538300104933	0.0008764241893076249	0.590317	0.71827096	0.5550735321109143	0.8766043217906766	1.2129998	2.1576788	0.22536511612277219	0.7197934440044453
ENSG00000259529	No major difference	0.002742773	0.0043090764	0.007656719	0.004004576659038902	0.005246589716684156	0.011393514460999128	0.59008336	0.6237712	0.5552192027425173	0.8767206464058076	-1.026286	-0.8654701	0.30487610086870304	0.7197934440044453
INTS15	No major difference	0.041747466	0.049333878	0.04230298	0.060068649885583476	0.048268625393494254	0.07011393514461005	0.5900804	0.17107432	0.5552134662607047	0.8767206464058076	0.1500056	0.044104	0.8807764978131487	1.0
CTSLP2-1	No major difference	0.0028756747	0.0061280928	0.0058765113	0.004576659038901602	0.0031479538300104933	0.006134969325153374	0.5900112	0.6917704	0.5552843846494272	0.8767889360313444	-0.17284232	-0.18019916	0.8627933769643374	1.0
ENSG00000286591	No major difference	0.0055990266	0.008243916	0.0054425797	0.011441647597254004	0.009443861490031482	0.010517090271691502	0.58997047	0.39590797	0.5552984591785849	0.8767889360313444	0.57489514	0.40498906	0.5654399708858693	1.0
LINC00251	No major difference	0.00041304564	0.001433984	0.0030423193	0.0011441647597254005	0.001049317943336831	0.0043821209465381246	0.5898121	1.3680748	0.5554373977422056	0.8769230149213788	-1.0040689	-1.340722	0.3154618411089509	0.7197934440044453
PPP2R1B	No major difference	0.2929498	0.3568506	0.31946996	0.3890160183066418	0.26232948583420673	0.35758106923750765	0.5897986	0.0667081	0.5554090731158545	0.8769230149213788	0.054059632	0.006605256	0.9568933897846431	1.0
ENSG00000253659	No major difference	0.0022976445	0.0043753926	0.001452571	0.003432494279176201	0.0031479538300104933	0.0035056967572304996	0.58978474	0.711488	0.5554301665903261	0.8769230149213788	0.8623093	1.1536183	0.3886844451152006	0.8178889198827339
SAP18	No major difference	0.01619589	0.02083583	0.036716357	0.03318077803203665	0.02518363064008394	0.053461875547765166	0.58969617	0.23718609	0.5554771857099924	0.8769574009500489	-2.345219	-0.85234684	0.019109268292826206	0.17570309593824343
LINC01867	No major difference	0.0007966892	0.0018799033	0.001295902	0.0017162471395881008	0.002098635886673662	0.0043821209465381246	0.5893069	0.9983975	0.555759954336883	0.8772331860591706	0.12049931	0.1635605	0.9041041098747434	1.0
ENSG00000289059	No major difference	0.0019917747	0.0035389299	0.0028819025	0.004576659038901602	0.004197271773347324	0.0043821209465381246	0.5889883	0.61283654	0.5559660865150984	0.8774490307823601	0.2370139	0.25517175	0.8126713803472472	1.0
TFAP2D	No major difference	0.0045133317	0.0074016023	0.0050145523	0.008009153318077803	0.006295907660020987	0.007011393514460999	0.58897835	0.47477323	0.5559687727179865	0.8774490307823601	0.5147648	0.449191	0.6067822216388943	1.0
DHX40P1	No major difference	0.0039369236	0.0051469095	0.0011761839	0.004004576659038902	0.005246589716684156	0.0035056967572304996	0.5888262	0.5739843	0.5560508686460162	0.8775136230933828	1.4750367	1.8029767	0.14047749129654227	0.6452186095642378
ENSG00000224228	No major difference	0.018657798	0.024737963	0.019499723	0.036041189931350144	0.02833158447009443	0.0341805433829974	0.5885188	0.22380835	0.5562686714360072	0.8776663457505485	0.44093144	0.17817399	0.6593152081957407	1.0
DLX6	No major difference	0.0001128145	0.00031663183	0.00018891507	0.0005720823798627002	0.001049317943336831	0.0008764241893076249	0.5884775	1.4263448	0.5563206562069706	0.8777199285935027	0.32471403	0.69383293	0.7454394087667525	1.0
CD3E	No major difference	0.00090248557	0.0023093089	0.0009422424	0.002860411899313501	0.002098635886673662	0.0035056967572304996	0.5884563	0.9216996	0.556341686823925	0.8777246724641689	0.53312063	0.82407385	0.594047336844088	1.0
RN7SL470P	No major difference	0.00033391643	0.0010079903	0.0	0.0005720823798627002	0.001049317943336831	0.0	0.5882512	1.425768	0.5564724794802067	0.8778425946589093	1.0	19.430763	0.3175646179492782	0.7197934440044453
GJC3	No major difference	0.00029910496	0.0009541421	0.0	0.0011441647597254005	0.001049317943336831	0.0	0.5881545	1.3636557	0.5565485449713725	0.8779088184444124	1.0	19.372759	0.31756460346584336	0.7197934440044453
ENSG00000287551	No major difference	0.0035571768	0.0050697215	0.0030792342	0.008581235697940504	0.00839454354669465	0.0052585451358457495	0.5880219	0.42474654	0.556602035996409	0.8779585780085236	0.8715753	0.75458694	0.38355574697510963	0.8110815826216461
RPL36AP13	No major difference	0.0010726436	0.0022519315	0.00054083567	0.0017162471395881008	0.002098635886673662	0.0008764241893076249	0.5879589	0.9630569	0.5566547973372254	0.8779585780085236	0.89215213	1.80446	0.37248582111130346	0.795688665898068
ATMIN	No major difference	0.0279659	0.038981806	0.034454606	0.0520594965675057	0.03672612801678909	0.05521472392638042	0.5879534	0.1982245	0.5566507671786758	0.8779585780085236	-0.215281	-0.07354345	0.8295717339566437	1.0
YWHAEP1	No major difference	0.00021569697	0.0006263649	0.0	0.0005720823798627002	0.001049317943336831	0.0	0.5878671	1.4243517	0.5567301496830699	0.8779585780085236	1.0	18.906206	0.3175646187996772	0.7197934440044453
MAGEB17	No major difference	0.0002955734	0.0008806697	0.0	0.0005720823798627002	0.001049317943336831	0.0	0.58786434	1.4244105	0.5567319964808501	0.8779585780085236	1.0	19.286882	0.3175646059599409	0.7197934440044453
ENSG00000267211	No major difference	0.00027623487	0.0008180222	0.000532896	0.0005720823798627002	0.001049317943336831	0.0017528483786152498	0.5878489	1.4243417	0.5567423476832974	0.8779585780085236	0.20394832	0.38186225	0.8384216287983113	1.0
MTND5P10	No major difference	0.0012237538	0.0021881503	0.001195128	0.003432494279176201	0.0031479538300104933	0.0017528483786152498	0.58766216	0.6733356	0.5568575482677887	0.8781118090002193	0.66517603	0.9097118	0.5060258144154774	0.9528695172155783
ENSG00000249547	No major difference	0.012694814	0.018288067	0.017197698	0.02974828375286045	0.01993704092339979	0.03242769500438215	0.5876007	0.27423388	0.5568904554890362	0.8781352654018418	-0.33455607	-0.15118779	0.7379976581354648	1.0
ENSG00000257225	No major difference	0.001229203	0.00334317	0.00047784322	0.002288329519450801	0.002098635886673662	0.0008764241893076249	0.5875491	0.94641006	0.5569456550956471	0.8781938709962381	0.99462545	2.2784476	0.32013949293124294	0.7234074069308
HMSD	No major difference	0.00080366724	0.0018452316	0.00050716085	0.002288329519450801	0.002098635886673662	0.0017528483786152498	0.5874411	0.90914714	0.5570164752962938	0.8782486665148908	0.8339001	1.5547096	0.4045053111686052	0.837688632939692
SNRPCP11	No major difference	0.0009702264	0.0022116322	0.0	0.002860411899313501	0.002098635886673662	0.0	0.5872393	0.86381674	0.5571526401482491	0.87837682551287	1.3876404	20.507484	0.16557127597104782	0.6800235455913963
TNFSF8	No major difference	0.002744587	0.0043174727	0.004577157	0.004576659038901602	0.004197271773347324	0.007887817703768625	0.5872056	0.64468086	0.5571505548258753	0.87837682551287	-0.35186967	-0.31420526	0.7249744398884213	1.0
ENSG00000285959	No major difference	0.0015605344	0.0030735275	0.0015789531	0.002860411899313501	0.0031479538300104933	0.0026292725679228747	0.5867079	0.7391352	0.5574984931526257	0.878619707565116	0.56621116	0.75434613	0.5713325502532826	1.0
ENSG00000289439	No major difference	0.0011214154	0.002583304	0.0006294137	0.002860411899313501	0.002098635886673662	0.0026292725679228747	0.58649296	0.8674066	0.5576518654834042	0.8787952412565794	0.88401985	1.5571152	0.37687973932888796	0.8020490995865134
MS4A8	Fetal-like persistence/reversion	0.26506963	0.3162625	0.83985114	0.2969107551487429	0.22140608604407047	0.5162138475021865	0.58635414	0.075460315	0.5577160833514963	0.87882022044119	-13.629062	-1.5264555	1.4946842134626524e-40	1.1373145598000664e-37
ENSG00000265174	No major difference	0.00045858303	0.001743053	0.0020854762	0.002288329519450801	0.001049317943336831	0.0035056967572304996	0.58633685	1.3228532	0.5577759943610887	0.87882022044119	-0.43564793	-0.64351624	0.6631410296237734	1.0
LINC02417	No major difference	0.0001694306	0.00048222326	0.0	0.0005720823798627002	0.001049317943336831	0.0	0.5863151	1.4189962	0.5577719021395087	0.87882022044119	1.0	18.59828	0.31756460646627943	0.7197934440044453
NEK6	No major difference	0.3617464	0.45222184	0.35963038	0.432494279176209	0.2843651626442805	0.3689745836985066	0.58630115	0.06372281	0.5577572519623037	0.87882022044119	1.1478088	0.13767388	0.251198194648302	0.7197934440044453
LINC02240	No major difference	0.04917133	0.06612243	0.056576706	0.09668192219679618	0.05771248688352575	0.08764241893076256	0.58620524	0.14619665	0.5578253963085964	0.8788441401121255	0.087509036	0.023207132	0.9302763612480746	1.0
ENSG00000250267	No major difference	0.0024653068	0.0044130064	0.0057194047	0.008581235697940504	0.005246589716684156	0.009640666082383877	0.58597463	0.5158399	0.557998294594005	0.8790851460689998	-0.40005076	-0.347964	0.6891601994912837	1.0
ECE1	Fetal-like persistence/reversion	0.62791926	0.74364644	0.49518374	0.5669336384439496	0.4218258132214075	0.44697633654688407	0.5856164	0.051931746	0.5582138687368445	0.8793109810689587	4.390941	0.45128545	1.1948734248463708e-05	0.000323266366906492
ENSG00000230680	No major difference	0.0019750206	0.003936735	0.0013195333	0.004004576659038902	0.0031479538300104933	0.0026292725679228747	0.5854504	0.6848405	0.558346138083373	0.8794908860261385	0.8941206	1.2386258	0.3714246252009269	0.7942884589585875
SCO2	No major difference	0.002115843	0.0035085303	0.0030766346	0.004004576659038902	0.004197271773347324	0.006134969325153374	0.5851414	0.61197454	0.5585418207698201	0.8797706629960442	0.048189733	0.046579655	0.9615702125784882	1.0
CCNI2	No major difference	0.014931014	0.024207456	0.036746066	0.02974828375286045	0.01888772298006296	0.05433829973707279	0.58502084	0.27450863	0.5586278297175897	0.8798776781029557	-2.2457402	-0.8940192	0.02482531965166198	0.21228154809422917
LINC02906	No major difference	0.0018333825	0.0039461437	0.00045788643	0.002860411899313501	0.0031479538300104933	0.0017528483786152498	0.5848482	0.79210037	0.5587488269374067	0.8800127288483193	1.2245306	2.5099223	0.22103316231410605	0.7197934440044453
SRRM5	No major difference	0.020895211	0.026063565	0.017771663	0.030320366132723153	0.02518363064008394	0.03155127081507452	0.58475477	0.23920175	0.5587907521542832	0.8800127288483193	0.7821066	0.33672902	0.43426108330540836	0.87332865747158
ZNF584-DT	No major difference	0.017415827	0.024424898	0.020475948	0.035469107551487446	0.02413431269674711	0.03155127081507452	0.5846143	0.23505008	0.5588949488523461	0.8800991501766063	0.30557638	0.13295506	0.7599610218152493	1.0
ADAMTSL4	No major difference	0.008722846	0.014453722	0.010960803	0.01659038901601831	0.010493179433368314	0.020157756354075386	0.5844187	0.36534247	0.5590328627960022	0.8802593963992535	-0.0029576719	-0.0017591086	0.9976404738796272	1.0
LINC01256	No major difference	0.0044266186	0.008418313	0.0061560343	0.010297482837528604	0.006295907660020987	0.007887817703768625	0.5842939	0.47674036	0.5591254239882832	0.8803482135659549	0.32861084	0.28886098	0.7424878365337867	1.0
C1GALT1P1	No major difference	0.002532241	0.0045468593	0.004249973	0.005720823798627002	0.004197271773347324	0.010517090271691502	0.5841899	0.60493135	0.5591880501003238	0.8804183531776776	-0.30150786	-0.25503188	0.7630636814052315	1.0
ENSG00000286321	No major difference	0.0025994123	0.005068074	0.0064836	0.006864988558352402	0.004197271773347324	0.011393514460999128	0.5841209	0.57813776	0.5592434877710483	0.8804771707178723	-0.58489066	-0.50613856	0.5586859540615806	1.0
PRR29	No major difference	0.0008376716	0.001804128	0.00015538059	0.002288329519450801	0.002098635886673662	0.0008764241893076249	0.58400476	0.8842643	0.5593206075000299	0.8805508870174779	1.2078741	3.1620064	0.22738212422142715	0.7197934440044453
ENSG00000227632	No major difference	0.0018742353	0.0041199904	0.00025090875	0.0017162471395881008	0.002098635886673662	0.0008764241893076249	0.58393306	0.87391233	0.5593622586523831	0.8805508870174779	1.265282	3.3694847	0.2060686331105568	0.7197934440044453
OLA1P2	No major difference	0.00066421303	0.0013541855	0.0005721159	0.0017162471395881008	0.002098635886673662	0.0017528483786152498	0.5838666	0.9054493	0.5594078238863898	0.8805935546812584	0.6465888	1.0577226	0.5180072448109845	0.9644789110727751
HNRNPA1P59	No major difference	0.00045593543	0.001554545	0.0	0.0011441647597254005	0.001049317943336831	0.0	0.5838368	1.3579171	0.5594468809338455	0.8806265703758092	1.0	19.863832	0.31756461242733625	0.7197934440044453
ENSG00000288011	No major difference	0.0009773127	0.0021032933	0.0022761694	0.002288329519450801	0.002098635886673662	0.0026292725679228747	0.5837838	0.8508931	0.5594699013097368	0.8806343413918665	-0.11965376	-0.15763044	0.9047692472359712	1.0
ENSG00000264272	No major difference	0.00067025435	0.0016884431	0.006451162	0.002288329519450801	0.002098635886673662	0.0052585451358457495	0.5836066	0.9848202	0.5595981122933882	0.880779213718921	-0.8589325	-1.3203423	0.39049929541602624	0.819997838655346
ENSG00000249429	No major difference	0.0017222336	0.003677255	0.007175439	0.005148741418764302	0.0031479538300104933	0.007887817703768625	0.58338326	0.6796848	0.5597447167103924	0.8809245455955366	-0.9489428	-0.94549185	0.3427613728101857	0.7566885775923852
ENSG00000291078	No major difference	0.008367379	0.011212478	0.008648966	0.013157894736842105	0.011542497376705145	0.01752848378615251	0.5832843	0.34411234	0.5597816367488015	0.8809541800152901	0.30158404	0.17497236	0.7630051516042841	1.0
PRKCB	No major difference	0.08381963	0.10945113	0.14221695	0.11899313501144142	0.07869884575026241	0.15512708150744928	0.58322877	0.12661669	0.5598223125320421	0.8809612543037997	-2.5795364	-0.5383859	0.00996234152164529	0.10695460921981534
TDRG1	No major difference	0.0018689887	0.00378172	0.0039635627	0.005148741418764302	0.0031479538300104933	0.006134969325153374	0.5831745	0.6676079	0.5598803430711399	0.8809909680278197	-0.21690941	-0.22435036	0.8283014279515651	1.0
ENSG00000283579	No major difference	0.0038940217	0.006529295	0.0041665016	0.009153318077803204	0.006295907660020987	0.006134969325153374	0.5831012	0.46088758	0.5599216607689077	0.8809909680278197	0.6261254	0.56605923	0.5313144235343683	0.9781102255803374
LMNTD2-AS1	No major difference	0.0013736936	0.0021053148	0.0007287593	0.002288329519450801	0.0031479538300104933	0.0008764241893076249	0.5830561	0.7830957	0.5599312069058424	0.8809909680278197	0.95849574	1.570559	0.3379659348354248	0.7498070658139188
SWINGN	No major difference	0.000157631	0.0004427035	0.0007305056	0.0005720823798627002	0.001049317943336831	0.0008764241893076249	0.5830048	1.4077127	0.5599971212777375	0.8810299986958766	-0.25029892	-0.5246908	0.8023824263422399	1.0
LINC01169	No major difference	0.009995472	0.015305377	0.0058502457	0.021167048054919924	0.013641133263378808	0.010517090271691502	0.5828646	0.30927143	0.5600770154232715	0.8811058147983355	1.6380562	1.1214306	0.10163643585589109	0.5371890619797947
ENSG00000283743	No major difference	0.00071610993	0.0023428812	0.00037358238	0.0005720823798627002	0.001049317943336831	0.0008764241893076249	0.5827637	1.4072868	0.5601593448625681	0.8812068670408755	0.7244763	1.9849198	0.4689311902329729	0.9129292037245269
GNG11	No major difference	0.00061075884	0.0012156873	0.0026729447	0.0017162471395881008	0.002098635886673662	0.0035056967572304996	0.58262056	0.9393098	0.5602413223381821	0.8813073590859836	-0.84349835	-1.0653592	0.3990528239224673	0.8306599059268732
ENSG00000279412	No major difference	0.0013731422	0.0032996214	0.0013556088	0.002860411899313501	0.002098635886673662	0.0043821209465381246	0.58255655	0.84683347	0.5602995109518196	0.8813617207557145	0.53389686	0.7613494	0.5935081107203175	1.0
ENSG00000286694	No major difference	0.00046755117	0.0016466347	0.00055060413	0.0011441647597254005	0.001049317943336831	0.0008764241893076249	0.5823499	1.3401535	0.5604498729961824	0.8814645840250651	0.5219708	1.2129475	0.6017794323398029	1.0
ENSG00000288081	No major difference	0.0037058357	0.0071725454	0.0010405015	0.005720823798627002	0.004197271773347324	0.0035056967572304996	0.5823486	0.5968865	0.5604276796946379	0.8814645840250651	1.427339	2.127589	0.1537805830596489	0.6780166113277485
RGL2	No major difference	0.04689916	0.05889428	0.031084703	0.07437070938215094	0.05036726128016792	0.042944785276073656	0.58230615	0.15829794	0.5604409070161515	0.8814645840250651	2.4078674	0.81818753	0.016156356959967377	0.15490190262814277
ENSG00000286666	No major difference	0.0010190746	0.0020789788	0.0	0.002860411899313501	0.0031479538300104933	0.0	0.58179873	0.7789211	0.5608051656943548	0.8817986035836031	1.5062609	20.49645	0.1323319448679696	0.6217367150198151
RABEP1	No major difference	0.5871064	0.67870855	0.64989614	0.5778032036613414	0.4354669464847865	0.5609114811568775	0.58159417	0.04965716	0.5609190772079496	0.8818892368396956	-0.72835386	-0.06636562	0.4664861882768181	0.9102798684366279
ENSG00000259940	No major difference	0.0005575456	0.00200156	0.0007960469	0.0011441647597254005	0.001049317943336831	0.0017528483786152498	0.5814769	1.348321	0.5610353949612046	0.8820436372500643	0.38348374	0.77458626	0.7014249158120334	1.0
ENSG00000285826	No major difference	0.024463871	0.032902922	0.020846557	0.050343249427917604	0.03462749213011542	0.041191936897458405	0.5813276	0.197428	0.5611056324737327	0.8820971072152188	1.1681714	0.44719586	0.2429072566275252	0.7197934440044453
TRAPPC6B	No major difference	0.12798467	0.17399381	0.13503407	0.21739130434782555	0.13221406086044082	0.1858019281332157	0.5812239	0.09750183	0.5611768702702522	0.882152142690879	0.3671611	0.06599771	0.7135426565130862	1.0
ENSG00000223779	No major difference	0.0020908476	0.0032240944	0.0018902379	0.002288329519450801	0.0031479538300104933	0.0026292725679228747	0.58113	0.77802026	0.5612313005944289	0.882209227771062	0.4887049	0.63721985	0.6251144381911491	1.0
ENSG00000243305	No major difference	0.007939744	0.011987966	0.012127612	0.017734553775743712	0.011542497376705145	0.01752848378615251	0.5810481	0.33630028	0.5612989712729592	0.8822871212372283	-0.26513928	-0.15250461	0.7909299422254761	1.0
ENSG00000287413	No major difference	0.0032889512	0.005565008	0.008226847	0.0074370709382151024	0.006295907660020987	0.010517090271691502	0.580561	0.50086033	0.5616307223786773	0.8826507566324974	-0.7721311	-0.6055234	0.4401240291453312	0.8805373637615275
ENSG00000253452	No major difference	0.028594164	0.041017834	0.028023465	0.0526315789473684	0.03357817418677859	0.042944785276073656	0.5803113	0.1980843	0.5617921166789019	0.8827942189158013	0.7466086	0.2795568	0.4554016356080349	0.8978602773619467
RPL17P36	No major difference	0.00010814922	0.0002964803	0.00025624564	0.0005720823798627002	0.001049317943336831	0.0008764241893076249	0.5802963	1.3984985	0.5618209871583744	0.8827942189158013	0.105448574	0.21617381	0.916030563005506	1.0
ENSG00000251523	No major difference	0.00016158237	0.00045073792	0.0024174354	0.0005720823798627002	0.001049317943336831	0.0026292725679228747	0.58010197	1.397897	0.5619519263672648	0.882942986069338	-1.1113018	-2.0926237	0.2666253775415132	0.7197934440044453
CCDC81	No major difference	0.008695534	0.011332506	0.010832109	0.013729977116704805	0.010493179433368314	0.015775635407537257	0.5797488	0.3659568	0.5621634238189166	0.8831613140568294	-0.051542077	-0.031797133	0.9588988488227511	1.0
ENSG00000250501	No major difference	0.0013352665	0.0032797104	0.0011517922	0.003432494279176201	0.002098635886673662	0.0026292725679228747	0.5796914	0.83375347	0.5622328559607495	0.8832418987572689	0.67518985	1.0638418	0.4996783710206182	0.946524789390295
RPS3AP13	No major difference	0.0010983252	0.0025594633	0.00021962765	0.002288329519450801	0.002098635886673662	0.0008764241893076249	0.5796447	0.8719028	0.562260107019825	0.8832562158597237	1.1873981	3.056556	0.23535157638516732	0.7197934440044453
FAM162B	No major difference	0.0006320104	0.0015366345	0.0031671165	0.002288329519450801	0.002098635886673662	0.006134969325153374	0.57917845	0.95647913	0.5625812661282478	0.8836752087834536	-1.0660812	-1.2027632	0.28651041266621613	0.7197934440044453
ENSG00000279269	No major difference	0.00049535494	0.0018621435	0.0016784386	0.0017162471395881008	0.001049317943336831	0.0026292725679228747	0.5787405	1.3033441	0.5628872997200456	0.884098878302428	-0.15269941	-0.2483183	0.8786525904349659	1.0
FNDC8	No major difference	0.0008817598	0.0021796315	0.0005888958	0.002860411899313501	0.002098635886673662	0.0008764241893076249	0.57823443	0.89375347	0.5632187509775253	0.8845338859360012	0.82948655	1.657919	0.4069838070940136	0.8405444468103139
GARIN5B	No major difference	0.0016151811	0.0036121123	0.00027876085	0.002288329519450801	0.002098635886673662	0.0008764241893076249	0.57796663	0.84765726	0.5633862696932606	0.8846917383319352	1.235631	3.1190128	0.2168851718182435	0.7197934440044453
ARHGAP19-SLIT1	No major difference	0.005154267	0.007910193	0.004886473	0.011441647597254004	0.00839454354669465	0.011393514460999128	0.5779442	0.39719963	0.5633919296305798	0.8846917383319352	0.63220125	0.46264008	0.5273463027376083	0.9741563709398395
BRSK1	No major difference	0.008047462	0.0115957735	0.017943546	0.018878718535469116	0.012591815320041977	0.02541630148992114	0.5778731	0.3289237	0.5634373592047259	0.8847345474011461	-1.1495428	-0.6230358	0.25046366661913105	0.7197934440044453
ZMYND10-AS1	No major difference	0.0003187931	0.0009927322	0.0	0.0011441647597254005	0.001049317943336831	0.0	0.57778955	1.3310045	0.5635222927598023	0.8848223517858343	1.0	19.414717	0.31756460914292267	0.7197934440044453
ZNF324B	No major difference	0.009026402	0.016008426	0.009249416	0.01716247139588101	0.009443861490031482	0.015775635407537257	0.5777474	0.38351685	0.5635296160137511	0.8848223517858343	0.54428107	0.38188165	0.5863245653779188	1.0
MAP9	No major difference	0.014844439	0.023924256	0.0056902985	0.02974828375286045	0.01573976915005247	0.012269938650306754	0.5775551	0.28039908	0.5636576777301785	0.8849663600639724	2.3269618	1.6422566	0.020133878315150674	0.18261866384637876
LINC01991	No major difference	0.0005262752	0.0018932214	0.003353517	0.0011441647597254005	0.001049317943336831	0.0017528483786152498	0.57750475	1.3232533	0.5637159334517512	0.8849777106278381	-0.43335003	-0.75293136	0.6648057085422708	1.0
ENSG00000259624	No major difference	0.001277749	0.002252868	0.0012339312	0.002288329519450801	0.0031479538300104933	0.0017528483786152498	0.57743096	0.75951916	0.563735179302423	0.8849777106278381	0.5717319	0.8050572	0.5675800305466476	1.0
PASD1	No major difference	0.0021653438	0.0036751793	0.0037295537	0.005148741418764302	0.004197271773347324	0.007887817703768625	0.57719105	0.5850653	0.5639021475651571	0.8851789569715379	-0.16853519	-0.15503044	0.8661798525671811	1.0
ANKRD34A	No major difference	0.000556748	0.0022675698	0.0017815615	0.002288329519450801	0.001049317943336831	0.0035056967572304996	0.5771542	1.2861471	0.5639605242343964	0.8852038302786168	-0.11246561	-0.18044318	0.9104679281477468	1.0
CLRN3	No major difference	0.23166901	0.28345633	0.29408336	0.33581235697940826	0.22035676810073365	0.340929009640663	0.5770724	0.07101122	0.5639725253239223	0.8852038302786168	-1.5675122	-0.20152746	0.11715712616810285	0.5811865727659933
FLG	No major difference	0.0005007782	0.001669559	0.0010687262	0.0011441647597254005	0.001049317943336831	0.0026292725679228747	0.5770452	1.343918	0.5640217770722749	0.8852526025676231	0.09252255	0.1589637	0.9262956743986905	1.0
ENSG00000235795	No major difference	0.0001925069	0.00053756044	0.0003845652	0.0005720823798627002	0.001049317943336831	0.0008764241893076249	0.5769558	1.38735	0.5640743546519771	0.8853065915573668	0.21387419	0.44501555	0.8306691904747625	1.0
ASH1L-AS1	No major difference	0.0011172888	0.0027906806	0.000944993	0.002288329519450801	0.002098635886673662	0.0017528483786152498	0.57660246	0.9100825	0.5643145888986951	0.8856550920167797	0.6769174	1.1920041	0.4985777346790363	0.9454726839330106
PDLIM7-AS1	No major difference	0.00042703788	0.00081863627	0.001172576	0.0011441647597254005	0.002098635886673662	0.0026292725679228747	0.5763113	0.91974205	0.5644927847397305	0.8858957238743536	-0.31493282	-0.44056424	0.7528443165527374	1.0
ENSG00000286837	No major difference	0.00022028584	0.0006191579	0.0012813853	0.0005720823798627002	0.001049317943336831	0.0017528483786152498	0.5762598	1.3850439	0.5645444295449956	0.8859301569342033	-0.54773533	-0.9625964	0.5839355761777414	1.0
LINC02755	No major difference	0.052096415	0.067445084	0.03793913	0.0903890160183065	0.05771248688352575	0.06397896581945667	0.57611173	0.1460387	0.5646220836895859	0.8860234663588906	2.0632355	0.61723506	0.03925233513827166	0.29358166434703625
SEC13P1	No major difference	0.00013908283	0.00038087767	0.0009049294	0.0005720823798627002	0.001049317943336831	0.0008764241893076249	0.57603186	1.3842074	0.5646983768003091	0.8860575316864755	-0.42296985	-0.93607795	0.6723708744104849	1.0
RABGGTA	No major difference	0.018243877	0.023354102	0.020995403	0.03146453089244856	0.02518363064008394	0.036809815950920276	0.5759596	0.23202991	0.5647213960855717	0.8860651012203231	-0.030491555	-0.0122945085	0.9756782676340308	1.0
LINC01721	No major difference	0.008408503	0.011661751	0.005553903	0.013157894736842105	0.011542497376705145	0.010517090271691502	0.57590485	0.35553885	0.5647600966674884	0.8860972739066096	1.1868829	0.8455365	0.2354616979992396	0.7197934440044453
ENSG00000278202	No major difference	0.005876797	0.008499965	0.0028932404	0.014302059496567505	0.011542497376705145	0.009640666082383877	0.5758868	0.3451562	0.5647794634317599	0.886099111124709	1.6686882	1.276534	0.09543072655703504	0.5207042601540047
ENSG00000248235	No major difference	0.0040646386	0.0069553396	0.0054486203	0.008009153318077803	0.006295907660020987	0.006134969325153374	0.5757379	0.48590246	0.5648846833025704	0.8862127653038342	0.39357907	0.37087193	0.6939355352804691	1.0
MED12	No major difference	0.2039532	0.25789595	0.19239648	0.288329519450802	0.18677859391395543	0.23312883435582674	0.57571715	0.079635404	0.5648883002956244	0.8862127653038342	1.3664987	0.21006528	0.17195422896335102	0.685104003430843
CST3	No major difference	0.040051337	0.054862313	0.050440867	0.07036613272311205	0.04616998950682059	0.07624890446976343	0.5756834	0.16752574	0.5649137616433055	0.8862201618270439	-0.39121383	-0.11565475	0.695683239405088	1.0
KLK9	No major difference	0.000556553	0.0020188899	0.0	0.0011441647597254005	0.001049317943336831	0.0	0.5756822	1.3182739	0.5649466236894047	0.8862201618270439	1.0	20.10342	0.31756462150183723	0.7197934440044453
IL31RA	No major difference	0.0043020123	0.006119332	0.008531584	0.010869565217391304	0.009443861490031482	0.011393514460999128	0.575567	0.38180566	0.5649929341242308	0.8862201618270439	-0.4955486	-0.34412938	0.6202651239197137	1.0
ENSG00000287549	No major difference	0.0016612012	0.0032114515	0.0019291841	0.004576659038901602	0.0031479538300104933	0.006134969325153374	0.5754123	0.64393485	0.56511551519226	0.8863693429152498	0.38210484	0.41510615	0.7024400470675005	1.0
SNAPC2	No major difference	0.00044397888	0.0014310505	0.0021028747	0.0011441647597254005	0.001049317943336831	0.0026292725679228747	0.5753603	1.3385589	0.5651599135657099	0.8864104309582577	-0.35643777	-0.6035141	0.7215487210229612	1.0
RPS12P3	No major difference	0.0056375894	0.008279266	0.0073099523	0.013157894736842105	0.009443861490031482	0.014022787028922006	0.57523143	0.36937478	0.5652225484302953	0.8864515688209242	0.16917418	0.113666	0.8656775076464629	1.0
ENSG00000289961	No major difference	0.0015305759	0.0037422045	0.0007782064	0.003432494279176201	0.002098635886673662	0.0017528483786152498	0.5751829	0.8265682	0.5652744964413732	0.8865044901359652	0.93908685	1.7285223	0.34788800398872843	0.7633346858719968
CFHR4	No major difference	0.00046346104	0.0015568513	0.0034344085	0.0011441647597254005	0.001049317943336831	0.0035056967572304996	0.57508	1.3230556	0.5653522251494267	0.8865499278048069	-0.76636165	-1.1762627	0.44355007633069965	0.8840865101977903
ENSG00000234050	No major difference	0.00014296698	0.00039098941	0.00049698	0.0005720823798627002	0.001049317943336831	0.0008764241893076249	0.5750709	1.381001	0.5653477691214059	0.8865499278048069	-0.119081765	-0.2444524	0.9052220777749714	1.0
ENSG00000214776	No major difference	0.00646199	0.010200132	0.0077838986	0.018878718535469116	0.011542497376705145	0.010517090271691502	0.57503796	0.33928204	0.5653624060642296	0.8865499278048069	0.4844801	0.32766	0.6281022021267917	1.0
ZNF25-DT	No major difference	0.0023971735	0.004894767	0.002379214	0.004576659038901602	0.0031479538300104933	0.0043821209465381246	0.57500386	0.6602325	0.5653884600766226	0.8865499278048069	0.54613227	0.64648956	0.5850599676347563	1.0
PLEKHG4	No major difference	0.01095363	0.014186673	0.0065902863	0.01659038901601831	0.01469045120671564	0.011393514460999128	0.5749613	0.33080456	0.5653944948013037	0.8865499278048069	1.2879949	0.8454423	0.197949070030717	0.7197934440044453
ENSG00000233330	No major difference	0.0013626273	0.0036115404	0.0006537141	0.003432494279176201	0.002098635886673662	0.0017528483786152498	0.57485086	0.8539209	0.5655031944110319	0.8866022681900927	0.95185	1.8724664	0.3413841441159965	0.7548458522593897
IFIT3	No major difference	0.014324953	0.020221746	0.016826097	0.027459954233409644	0.01888772298006296	0.030674846625766895	0.5747952	0.26255828	0.5655150608800157	0.8866022681900927	0.13636422	0.06375804	0.8915484245660591	1.0
VSIG1	No major difference	0.0012983554	0.0020069736	0.001664228	0.003432494279176201	0.004197271773347324	0.0035056967572304996	0.5747502	0.602068	0.565542032648797	0.8866022681900927	0.27890614	0.30270997	0.7803460881608835	1.0
CABP7	No major difference	0.0005530021	0.0021123663	0.0005362032	0.0017162471395881008	0.001049317943336831	0.0008764241893076249	0.57474303	1.2944453	0.5655858480341407	0.8866022681900927	0.6004877	1.4685291	0.5482946575338122	0.9952977683893685
LINC02805	No major difference	0.0021043723	0.005824391	0.0004218208	0.004576659038901602	0.0031479538300104933	0.0017528483786152498	0.5747253	0.7474183	0.5655881416212409	0.8866022681900927	1.2872784	2.9184067	0.19829819502787152	0.7197934440044453
ENSG00000275880	No major difference	0.0010883072	0.0025833047	0.00022133326	0.002288329519450801	0.002098635886673662	0.0008764241893076249	0.5747077	0.9147662	0.565591729918958	0.8866022681900927	1.1389812	3.0135658	0.2549829999922251	0.7197934440044453
PDLIM7	No major difference	0.02662994	0.03506739	0.04093204	0.04405034324942792	0.030430220356768088	0.0648553900087643	0.57431114	0.2028291	0.565838409598701	0.8869275478236536	-1.3157651	-0.4306113	0.1884042835889588	0.7076131268097421
ELFN2	No major difference	0.004025962	0.005973409	0.004235493	0.006864988558352402	0.006295907660020987	0.0043821209465381246	0.5742634	0.5138812	0.5658705397861619	0.8869275478236536	0.46182323	0.43809393	0.644262407023847	1.0
MEDAG	No major difference	0.0024630476	0.004525017	0.0044717565	0.004576659038901602	0.004197271773347324	0.007011393514460999	0.5741116	0.61525244	0.5659863208058117	0.8870209458565771	-0.16366741	-0.15880731	0.870010043946913	1.0
NOL3	No major difference	0.012815956	0.019938642	0.023310684	0.018306636155606414	0.013641133263378808	0.03242769500438215	0.5739322	0.3128223	0.5661008133027766	0.887143279363431	-1.046678	-0.5068309	0.2953748764758534	0.7197934440044453
ENSG00000266076	No major difference	0.014418484	0.020008536	0.013953133	0.02574370709382154	0.01573976915005247	0.021910604732690638	0.57387376	0.28316483	0.5661362510210222	0.8871702649060927	0.5585652	0.29160577	0.5765310457963913	1.0
ENSG00000272037	No major difference	0.00097375433	0.0024611843	0.00034569533	0.002288329519450801	0.002098635886673662	0.0008764241893076249	0.5737867	0.91580606	0.5662208680617071	0.8872224056390328	1.0149294	2.3855793	0.3103691211014056	0.7197934440044453
DLX2-DT	No major difference	0.001052165	0.0025279112	0.00030993694	0.002288329519450801	0.002098635886673662	0.0008764241893076249	0.5734664	0.8957341	0.5664340491194428	0.8875226938229932	1.0757637	2.5721948	0.28228080287555135	0.7197934440044453
ENSG00000224407	No major difference	0.00031733827	0.000978385	0.0	0.0011441647597254005	0.001049317943336831	0.0	0.573333	1.3122028	0.5665347039752706	0.8876084643866893	1.0	19.399353	0.3175646109419159	0.7197934440044453
ANXA10	No major difference	0.0039244117	0.00681125	0.0042019384	0.010297482837528604	0.006295907660020987	0.007011393514460999	0.573188	0.4666949	0.5666144776013599	0.8876911539773201	0.6393317	0.59678113	0.5226933093378243	0.9690900319094408
LMX1A	No major difference	0.008367508	0.01331426	0.014801619	0.015446224256292905	0.009443861490031482	0.014899211218229631	0.5730853	0.3691329	0.5666769639005222	0.887745330315058	-0.40703744	-0.25791338	0.6840233455061506	1.0
ENSG00000253735	No major difference	0.0019250814	0.0034973375	0.00071758707	0.005148741418764302	0.004197271773347324	0.0017528483786152498	0.5730802	0.61111134	0.5666867355271055	0.887745330315058	1.2982792	2.013046	0.19444971536160435	0.7177690934897406
ENSG00000231466	No major difference	0.009384937	0.015756292	0.0071273195	0.013729977116704805	0.009443861490031482	0.00876424189307625	0.572971	0.4093755	0.566753676845436	0.8877664304100822	0.95508254	0.7915974	0.33968727016255595	0.7524604568038642
TP53AIP1	No major difference	0.0008560253	0.0019225224	0.00072267506	0.002288329519450801	0.002098635886673662	0.0008764241893076249	0.57269806	0.87190783	0.5669542690041225	0.8880235113686519	0.7149045	1.3285786	0.47478097957370546	0.9195753944748165
LINC02165	No major difference	0.0021012472	0.0037238393	0.001743048	0.002860411899313501	0.0031479538300104933	0.0026292725679228747	0.5726965	0.7267833	0.5669367213292966	0.8880235113686519	0.638786	0.85253984	0.5230595084124179	0.9693319613602329
ENSG00000242396	No major difference	0.014665941	0.021748498	0.022185685	0.03146453089244856	0.01888772298006296	0.030674846625766895	0.57253623	0.252802	0.5670491292284077	0.8881149614114108	-0.2126751	-0.09856927	0.8316023300045972	1.0
MAD2L1	No major difference	0.0017283766	0.0047293045	0.0062760916	0.004004576659038902	0.002098635886673662	0.006134969325153374	0.5722863	0.8012414	0.5672401288504881	0.8883569639736636	-0.6206434	-0.68648124	0.5349031855136657	0.9817848382385229
ENSG00000280099	No major difference	0.0016080905	0.002760662	0.0016526375	0.003432494279176201	0.004197271773347324	0.0043821209465381246	0.5721747	0.6379335	0.5672928278117437	0.8884109251600302	0.4724471	0.52225226	0.6366747684303136	1.0
ENSG00000228384	No major difference	0.0011916022	0.0030276515	0.00090506434	0.002288329519450801	0.002098635886673662	0.0026292725679228747	0.57202977	0.89640796	0.5674080472204404	0.8885627900936105	0.6982528	1.1848956	0.485157977610548	0.931179765735953
LINC00330	No major difference	0.0030323605	0.004701704	0.002812602	0.004576659038901602	0.005246589716684156	0.0035056967572304996	0.5714567	0.5235151	0.5677734122641139	0.8890491842584508	0.71724975	0.7623591	0.4733141189851442	0.9178373030545801
KALRN	No major difference	0.6822873	0.7840214	0.740354	0.6149885583524186	0.4637985309548814	0.5898334794040305	0.57132554	0.047074705	0.5678559858505305	0.889121304062412	-0.6031698	-0.053023443	0.5464675749403207	0.9935366049820324
LAMP3	No major difference	0.0065335166	0.011191828	0.00885609	0.010869565217391304	0.00839454354669465	0.018404907975460134	0.5712093	0.4181026	0.5679490419145872	0.8892384156884084	-0.18160403	-0.11842494	0.8559157031979303	1.0
CKAP2P1	No major difference	0.00054349937	0.0018712757	0.0	0.0011441647597254005	0.001049317943336831	0.0	0.57104146	1.3115518	0.5680849180504541	0.8893444668821834	1.0	20.035515	0.31756462345009767	0.7197934440044453
ENSG00000286734	No major difference	0.0004821596	0.0014300755	0.0010559328	0.0005720823798627002	0.001049317943336831	0.0008764241893076249	0.5710245	1.3678106	0.5680861512582069	0.8893444668821834	0.18400867	0.38099474	0.854026655457608	1.0
AKR1C4	No major difference	0.0011946193	0.002245632	0.0031234962	0.003432494279176201	0.0031479538300104933	0.0052585451358457495	0.5710105	0.7003824	0.5680898256869703	0.8893444668821834	-0.395078	-0.44405183	0.6928256015680646	1.0
SRM	No major difference	0.011242084	0.016193068	0.015592172	0.02059496567505722	0.01469045120671564	0.027169149868536392	0.5709059	0.30229837	0.5681478468195499	0.8893781170856807	-0.3867933	-0.19261649	0.6989531167071077	1.0
ENSG00000277978	No major difference	0.000366014	0.0011540477	0.0010681842	0.0011441647597254005	0.001049317943336831	0.0026292725679228747	0.57067466	1.3033024	0.5683348667877878	0.8895426975208938	-0.091008835	-0.15261774	0.9274958421313757	1.0
ENSG00000261351	No major difference	0.0020795309	0.0041588056	0.0021252823	0.004576659038901602	0.0031479538300104933	0.007011393514460999	0.5706681	0.64830405	0.5683246429952722	0.8895426975208938	0.4650799	0.51046103	0.6419512721227899	1.0
ATF6-DT	No major difference	0.001480758	0.0025819002	0.009896219	0.004576659038901602	0.004197271773347324	0.01314636283961438	0.57065415	0.61075044	0.5683293016802186	0.8895426975208938	-1.7862929	-1.6540796	0.0742312584574132	0.4488345945317988
ENSG00000265994	No major difference	0.009080432	0.013258059	0.009318955	0.02059496567505722	0.012591815320041977	0.014899211218229631	0.5706362	0.30943963	0.5683340198327238	0.8895426975208938	0.6887298	0.42448002	0.4910828339448927	0.9374290246344081
ENSG00000268566	No major difference	0.0011913853	0.0018397062	0.0007681498	0.002288329519450801	0.0031479538300104933	0.0017528483786152498	0.5706024	0.7180138	0.5683443157966465	0.8895426975208938	0.8479915	1.1878256	0.3965793435933944	0.8273764405068599
ENSG00000228634	No major difference	0.0010501413	0.004047514	0.0	0.0011441647597254005	0.001049317943336831	0.0	0.5702888	1.3310888	0.568590793762042	0.8898712711988662	1.0	20.662579	0.31756460473431347	0.7197934440044453
PSMA5	Fetal-like persistence/reversion	0.21077998	0.2639854	0.3429199	0.3089244851258601	0.20461699895068136	0.383873794916736	0.5702181	0.07414983	0.5686111655575801	0.8898745553981116	-4.5142207	-0.56958884	6.720603811275445e-06	0.00019388623483500688
LINC02558	No major difference	0.013838911	0.019234879	0.017233541	0.022311212814645327	0.01888772298006296	0.026292725679228766	0.5700546	0.276995	0.5687221752028139	0.8899910822335753	-0.06588109	-0.03192029	0.947479470779824	1.0
CSNKA2IP	No major difference	0.007805232	0.012437083	0.0053175655	0.01659038901601831	0.010493179433368314	0.009640666082383877	0.5697787	0.35275823	0.5689189327766617	0.8902703788032735	1.2243798	0.91501224	0.2210120483373124	0.7197934440044453
TFR2	No major difference	0.013201938	0.021686727	0.0130780935	0.02345537757437073	0.01469045120671564	0.021034180543383012	0.5696529	0.3070777	0.5690026468334848	0.8903727674398972	0.7568738	0.45273665	0.44923441736208203	0.8910764391144422
PODXL	No major difference	0.022655798	0.034817867	0.022042518	0.03775743707093824	0.02308499475341028	0.03856266432953553	0.5694604	0.23550375	0.5691316541427356	0.890509700208716	0.6292377	0.27716482	0.5292815650216321	0.9758804200145178
ENSG00000222007	No major difference	0.001600864	0.0031556208	0.0023382	0.004004576659038902	0.0031479538300104933	0.0043821209465381246	0.5693847	0.6762628	0.5691946807925727	0.890509700208716	0.25680178	0.3083473	0.7973612039665825	1.0
ENSG00000262529	No major difference	0.0013492103	0.0023381338	0.0015451418	0.002860411899313501	0.0031479538300104933	0.0026292725679228747	0.5693075	0.67442703	0.5692364462153912	0.890509700208716	0.42300844	0.5192561	0.6723410138739117	1.0
ZNF8	No major difference	0.05478453	0.07211187	0.076635264	0.10297482837528586	0.061909758656873086	0.11130587204206846	0.5693014	0.13780475	0.5692348743695022	0.890509700208716	-1.0799154	-0.2627312	0.2803125165739741	0.7197934440044453
ENSG00000261838	No major difference	0.0003738889	0.0012312325	0.0011274929	0.0017162471395881008	0.001049317943336831	0.0017528483786152498	0.5691881	1.2710762	0.5693485903839421	0.8906561252768662	-0.042742517	-0.07569558	0.9659113702236242	1.0
CCDC27	No major difference	0.0023296631	0.0043802336	0.002670046	0.004004576659038902	0.0031479538300104933	0.0052585451358457495	0.56910753	0.6482202	0.5693769325193283	0.8906561252768662	0.36779448	0.40877345	0.7130760739440473	1.0
ENSG00000267615	No major difference	0.0005000268	0.0017975465	0.0	0.0017162471395881008	0.001049317943336831	0.0	0.56907904	1.2755026	0.569421491732103	0.8906561252768662	1.0	19.999002	0.31756461225299293	0.7197934440044453
HMCES	No major difference	0.043204706	0.06053003	0.05320772	0.07780320366132713	0.04721930745015742	0.07624890446976343	0.5690736	0.1602516	0.5693912560967345	0.8906561252768662	-0.009398594	-0.0028085278	0.9925021130863925	1.0
ARFGEF1-DT	No major difference	0.0020200317	0.0030923637	0.0010406981	0.002288329519450801	0.0031479538300104933	0.0017528483786152498	0.5690355	0.70851725	0.5694080716492826	0.8906561252768662	0.97332376	1.41207	0.33056495569648536	0.7390438073871749
MASTL	No major difference	0.047311734	0.06484246	0.08565617	0.0886727688787184	0.05456453305351525	0.11656441717791421	0.5688852	0.14813052	0.5695189668787827	0.8907799790930772	-2.524329	-0.61523825	0.011666981245200768	0.12096564080141547
SLC51B	No major difference	0.031852756	0.042083416	0.04984528	0.057208237986269984	0.03987408184679959	0.0753724802804558	0.5687527	0.17407914	0.5696063415508296	0.8908880273908755	-1.242504	-0.37267336	0.21419480421550538	0.7197934440044453
LSM3	No major difference	0.013022222	0.018107057	0.023973906	0.024599542334096135	0.01783840503672613	0.036809815950920276	0.567858	0.27003905	0.5702143750927232	0.8916671902339424	-1.1642793	-0.51584536	0.2444453861383488	0.7197934440044453
ENSG00000228968	No major difference	0.0007964064	0.0019216434	0.00042969873	0.002860411899313501	0.002098635886673662	0.0008764241893076249	0.567801	0.8827771	0.5702811803791887	0.8917430216133877	0.89609754	1.8875221	0.3703822816259451	0.7929342924614357
ENSG00000235056	No major difference	0.00037661777	0.0010762234	0.0004441526	0.0005720823798627002	0.001049317943336831	0.0008764241893076249	0.56756234	1.3563203	0.5704341785567933	0.8918796606412398	0.46327183	1.043928	0.6432421423134383	1.0
ENSG00000232667	No major difference	0.0031077382	0.005944894	0.009224669	0.009153318077803204	0.005246589716684156	0.012269938650306754	0.5675514	0.505587	0.5704418208138464	0.8918796606412398	-1.0040243	-0.77883595	0.31548306222274985	0.7197934440044453
SDR9C7	No major difference	0.0006201216	0.0023767112	0.0005921785	0.0017162471395881008	0.001049317943336831	0.0008764241893076249	0.56727016	1.274005	0.570648102351206	0.8921162532359239	0.5972051	1.4570389	0.5504827654658508	0.9973736778278147
ELAVL3	No major difference	0.0075000515	0.010479927	0.00778454	0.014874141876430205	0.012591815320041977	0.016652059596844883	0.5672626	0.3354632	0.5706171647322826	0.8920965259922533	0.33324626	0.19721173	0.7389893410133834	1.0
ENSG00000277511	No major difference	0.00038523204	0.0012692083	0.0006325311	0.0017162471395881008	0.001049317943336831	0.0017528483786152498	0.5666985	1.2630486	0.5710383215093737	0.8924111607735145	0.33593008	0.6784233	0.7369736497941906	1.0
XPO6	Fetal-like persistence/reversion	0.30907705	0.3774345	0.43522578	0.4044622425629354	0.27387198321091205	0.43908851884311556	0.56632817	0.0626174	0.5712506374451931	0.8926893727440447	-3.4385836	-0.38425285	0.0005968786719908708	0.010285491000924072
NFRKB	No major difference	0.20862415	0.2567431	0.22089927	0.2991990846681938	0.19727177334732363	0.24978089395267136	0.56606615	0.07538726	0.5714279031548314	0.8929053755120802	0.73655605	0.10927511	0.46148339038320896	0.9050192883767999
ARMC3	No major difference	0.007413921	0.012252134	0.01310401	0.015446224256292905	0.009443861490031482	0.015775635407537257	0.56594783	0.35735473	0.5715228453580848	0.893025076148624	-0.2146159	-0.13984494	0.8300885483481958	1.0
LINC02501	No major difference	0.0015651275	0.004064858	0.0009353513	0.004004576659038902	0.002098635886673662	0.0008764241893076249	0.5655734	0.7929754	0.5717937413863863	0.893333706064621	0.93640393	1.8206854	0.34924583568506884	0.7650730412141917
ENSG00000260999	No major difference	0.0038458086	0.006728777	0.0028221924	0.011441647597254004	0.007345225603357819	0.006134969325153374	0.56549543	0.43169782	0.5718362562810915	0.8933714673374802	1.0740829	1.0335433	0.28296538329746385	0.7197934440044453
ENSG00000253809	No major difference	0.000797619	0.0018404911	0.004342463	0.002860411899313501	0.002098635886673662	0.006134969325153374	0.5653763	0.87050706	0.5719252692477874	0.8934818671188487	-1.1313269	-1.287434	0.25805240956495673	0.7197934440044453
RNA5-8SP6	No major difference	0.0004919023	0.001433984	0.0	0.0005720823798627002	0.001049317943336831	0.0	0.5652774	1.3489	0.5719863580770108	0.893519973876765	1.0	19.78651	0.31756461397003555	0.7197934440044453
EFCAB14-AS1	No major difference	0.0076110247	0.01307825	0.010238571	0.017734553775743712	0.009443861490031482	0.014899211218229631	0.56517226	0.35821328	0.5720522994293256	0.8935943184477722	0.15338121	0.10064005	0.8781149294538644	1.0
ENSG00000289018	No major difference	0.0042164666	0.0065876218	0.00079979456	0.008009153318077803	0.006295907660020987	0.0035056967572304996	0.5651141	0.45814455	0.5720816345342337	0.8936114780134755	1.9242519	2.6055353	0.05459948640157604	0.36784163860265584
EEF1A1P26	No major difference	0.00023393267	0.0006390487	0.0	0.0005720823798627002	0.001049317943336831	0.0	0.56497616	1.3477354	0.5721911474445143	0.8937223924842159	1.0	18.929268	0.31756460472101217	0.7197934440044453
COL11A1	No major difference	0.014399144	0.020301646	0.014889109	0.03318077803203665	0.02098635886673662	0.028045574057844018	0.5649302	0.24105991	0.5722076979601908	0.8937223924842159	0.5479492	0.25371996	0.5837969240424641	1.0
FABP5	No major difference	0.0023119813	0.0049795234	0.007993547	0.005148741418764302	0.004197271773347324	0.016652059596844883	0.5645297	0.6896322	0.5724906182792042	0.8941069282242612	-1.5339875	-1.2003291	0.12518811953102227	0.6015205767066326
NARF-AS2	No major difference	0.0043992028	0.006787342	0.009315815	0.009725400457665904	0.006295907660020987	0.015775635407537257	0.56434286	0.447698	0.5726066081659427	0.894144699687843	-0.8913941	-0.60535115	0.3728218762068949	0.7961271531472646
ENSG00000258520	No major difference	0.0051404424	0.008114028	0.00494661	0.010869565217391304	0.00839454354669465	0.010517090271691502	0.5642366	0.4015852	0.5726819584235882	0.8941763445866138	0.58824015	0.44254762	0.5564553710337177	1.0
MRPL55	No major difference	0.017746024	0.026316715	0.016652664	0.035469107551487446	0.01993704092339979	0.021910604732690638	0.5640629	0.24055243	0.5727992169626079	0.8942734120173468	1.164485	0.6055569	0.2443879185956014	0.7197934440044453
MAPK10-AS1	No major difference	0.015375029	0.02420427	0.01023759	0.032036613272311255	0.01993704092339979	0.018404907975460134	0.5640377	0.25760287	0.5728188018767212	0.8942753186225296	1.5764918	0.8901592	0.11513515958858393	0.5770656373516481
ENSG00000225750	No major difference	0.0050995057	0.007822406	0.007698013	0.010297482837528604	0.00839454354669465	0.016652059596844883	0.5637146	0.3992095	0.5730348432266585	0.8945552426815777	-0.3121474	-0.20206782	0.754963406592089	1.0
ENSG00000261240	No major difference	0.0006911294	0.0020897542	0.0	0.0005720823798627002	0.001049317943336831	0.0	0.563688	1.3438163	0.5730672619492754	0.8945771740737856	1.0	20.133818	0.31756462122706913	0.7197934440044453
ANKRD54	No major difference	0.053476326	0.06862475	0.04629022	0.09782608695652158	0.05981112277019942	0.07624890446976343	0.56354076	0.13865235	0.5731472110787058	0.8946732982373566	1.3047817	0.36081538	0.19214347970654752	0.7136757817671765
LINC02017	No major difference	0.0001562853	0.00041590084	0.0014643307	0.0005720823798627002	0.001049317943336831	0.0026292725679228747	0.56336355	1.3424047	0.5732880080847298	0.8947099176181899	-0.9164937	-1.6347353	0.3595436215540404	0.7790597212228237
ZNF860	No major difference	0.005979776	0.008611012	0.0065826885	0.012013729977116704	0.010493179433368314	0.009640666082383877	0.5632936	0.35899177	0.5733176512233689	0.8947099176181899	0.49139714	0.34728023	0.6232029373765262	1.0
LINC01739	No major difference	0.0028873945	0.0053503644	0.0037807662	0.006292906178489702	0.004197271773347324	0.007011393514460999	0.5630794	0.56926453	0.5734747985326571	0.8948129951060048	0.24466917	0.24331965	0.806742140921738	1.0
PPM1M	No major difference	0.004074935	0.0072888997	0.002608261	0.0074370709382151024	0.005246589716684156	0.0035056967572304996	0.5630264	0.49360284	0.5735097630009202	0.8948129951060048	1.0949311	1.214404	0.27373694776436247	0.7197934440044453
BMS1P10	No major difference	0.0015562923	0.0033728238	0.0005691066	0.002288329519450801	0.002098635886673662	0.0008764241893076249	0.56285554	0.8217379	0.5736291724907225	0.8949092885456738	1.0550973	2.1960797	0.29160569486519533	0.7197934440044453
ENSG00000272056	No major difference	0.0010279447	0.0025824502	0.002494323	0.002288329519450801	0.002098635886673662	0.0043821209465381246	0.56283766	0.9159461	0.5736496950473484	0.8949126361294135	-0.24875244	-0.31422547	0.8035802027960173	1.0
LINC01231	No major difference	0.0010201862	0.002345806	0.00031037594	0.003432494279176201	0.002098635886673662	0.0008764241893076249	0.56261194	0.80748373	0.5738071722802088	0.895100957002422	1.1157902	2.5445771	0.2647649349262181	0.7197934440044453
ENSG00000270020	No major difference	0.0027719892	0.004239971	0.001720154	0.004576659038901602	0.005246589716684156	0.0026292725679228747	0.5625109	0.5304743	0.5738484900210481	0.8951367361877381	1.0926633	1.3390038	0.2747088862308694	0.7197934440044453
HOXC6	No major difference	0.09956953	0.12310514	0.09135652	0.15045766590388984	0.10178384050367274	0.13234005258545137	0.56226015	0.10713604	0.5740162028055066	0.8952628014874298	1.091401	0.22807379	0.27524438542676666	0.7197934440044453
B4GALT2	No major difference	0.02375066	0.032082614	0.02357515	0.038901601830663636	0.02518363064008394	0.041191936897458405	0.5622578	0.21392421	0.5740212270245905	0.8952628014874298	0.46012098	0.18200973	0.6454878011740339	1.0
ENSG00000286947	No major difference	0.00023338392	0.00063221436	0.0	0.0005720823798627002	0.001049317943336831	0.0	0.56206566	1.3382455	0.5741715264862859	0.8954398577092536	1.0	18.91691	0.3175646066175633	0.7197934440044453
ENSG00000286206	No major difference	0.0018773895	0.0030757422	0.001826693	0.004576659038901602	0.004197271773347324	0.0035056967572304996	0.561898	0.5708683	0.5742730324656318	0.8955517373704638	0.5968694	0.6686956	0.5506748430632702	0.9976474519157416
LINC02378	No major difference	0.0052751317	0.008448714	0.0067486763	0.009153318077803204	0.006295907660020987	0.011393514460999128	0.56092936	0.44743556	0.5749314119377615	0.8964526734933758	0.07471093	0.056785814	0.9404531927456596	1.0
RCC2P3	No major difference	0.0019546675	0.004223776	0.0015560021	0.004576659038901602	0.0031479538300104933	0.0017528483786152498	0.560878	0.6716747	0.5749818503008631	0.8965026140925122	0.8065479	1.1825608	0.42006170705990764	0.8560855831932781
ENSG00000223675	No major difference	0.0002869019	0.00078512373	0.0	0.0005720823798627002	0.001049317943336831	0.0	0.56077105	1.3340831	0.5750534745549658	0.8965855831426562	1.0	19.161333	0.3175646141728597	0.7197934440044453
ENSG00000267079	No major difference	0.0005714913	0.002138192	0.0	0.0017162471395881008	0.001049317943336831	0.0	0.5607504	1.2427604	0.575085368090816	0.8966066033387724	1.0	20.15385	0.3175646160488598	0.7197934440044453
SLC46A2	No major difference	0.0017395569	0.002335568	0.000926221	0.002288329519450801	0.004197271773347324	0.0017528483786152498	0.5604456	0.62959313	0.575240700199636	0.8968200671763951	1.0182763	1.3077084	0.3087088848757064	0.7197934440044453
ENSG00000286961	No major difference	0.00043211924	0.001444347	0.0009186534	0.0017162471395881008	0.001049317943336831	0.0026292725679228747	0.5602332	1.2422557	0.5754376442921447	0.8970983897857945	0.12358186	0.21541308	0.9016637435230954	1.0
ENSG00000286830	No major difference	0.006274941	0.009355777	0.003755561	0.012013729977116704	0.00839454354669465	0.00876424189307625	0.55976504	0.3747693	0.5757239741475251	0.897429854775333	1.2657464	1.0079691	0.20582404941954371	0.7197934440044453
ENSG00000287157	No major difference	0.00053314184	0.0017525142	0.001750852	0.0011441647597254005	0.001049317943336831	0.0026292725679228747	0.55970275	1.2743056	0.5757920169947235	0.8974784637713742	-0.1896195	-0.31165	0.8496277014656864	1.0
ZNF812P	No major difference	0.00050924683	0.0016421248	0.00077531516	0.0011441647597254005	0.001049317943336831	0.0017528483786152498	0.5596132	1.2765512	0.5758525449954603	0.8975440800214097	0.3350142	0.6724307	0.7376649453919735	1.0
ENSG00000287519	No major difference	0.00092107855	0.0018272022	0.0012443266	0.0017162471395881008	0.002098635886673662	0.0017528483786152498	0.5593929	0.87520057	0.5759830227796667	0.8976899841043401	0.3045239	0.46166334	0.760764453075709	1.0
TRIM16L	No major difference	0.003581039	0.006020346	0.0029122299	0.010297482837528604	0.006295907660020987	0.0052585451358457495	0.55906934	0.4479573	0.5762080458529257	0.8979743355819507	0.94732636	0.94524086	0.3436174295080674	0.7577644826021799
ENSG00000235689	No major difference	0.00037378783	0.0010386716	0.0018225617	0.0005720823798627002	0.001049317943336831	0.0008764241893076249	0.5588592	1.3279556	0.5763570435758372	0.8981004514289044	-0.21588464	-0.4494744	0.8290996710300416	1.0
SEPTIN7P11	No major difference	0.0015773524	0.0024258378	0.0023067165	0.003432494279176201	0.004197271773347324	0.0035056967572304996	0.55845994	0.5926188	0.5766088864801135	0.8984131208763617	0.12298362	0.13307096	0.9021321710700915	1.0
ENSG00000286034	No major difference	0.004584795	0.007912974	0.00410391	0.013729977116704805	0.007345225603357819	0.009640666082383877	0.55845344	0.41106066	0.5766314942320334	0.8984131208763617	0.76757294	0.63401586	0.4428646501110267	0.8831179202779075
ENSG00000287041	No major difference	0.00095332914	0.0021223577	0.0024819092	0.002288329519450801	0.002098635886673662	0.0008764241893076249	0.5582734	0.8639652	0.5767571109234099	0.8985225947006691	0.14555672	0.2577873	0.8842853684443829	1.0
LINC01634	No major difference	0.00057423575	0.0016629444	0.0024224017	0.0005720823798627002	0.001049317943336831	0.0043821209465381246	0.5581859	1.3259019	0.5768164850414823	0.8985288589517659	-0.6001786	-0.8625296	0.5484540565128296	0.9954113720979374
NUDT1	No major difference	0.002848881	0.0057378644	0.005457627	0.006864988558352402	0.004197271773347324	0.012269938650306754	0.55762815	0.5579671	0.5771984591665678	0.8990337367872502	-0.4448899	-0.3654894	0.6564552206131284	1.0
ENSG00000225216	No major difference	0.0004515556	0.0014300755	0.0006939226	0.0011441647597254005	0.001049317943336831	0.0008764241893076249	0.5576196	1.2621679	0.5772144403135686	0.8990337367872502	0.37719318	0.8201617	0.7060823809258534	1.0
ENSG00000285904	No major difference	0.0015789887	0.0035980074	0.0032996861	0.005720823798627002	0.0031479538300104933	0.007887817703768625	0.5575753	0.6796468	0.5772426955539636	0.899039193212788	-0.2946578	-0.29572085	0.7682911001860255	1.0
ENSG00000253887	No major difference	0.00040488248	0.0012608205	0.0016112761	0.0011441647597254005	0.001049317943336831	0.0026292725679228747	0.5575313	1.2568438	0.5772757320361204	0.8990429370525117	-0.29966396	-0.4967257	0.7644639679075673	1.0
PTPN23	No major difference	0.18356383	0.2277087	0.21346241	0.26086956521739113	0.17103882476390314	0.2559158632778247	0.55736417	0.080557145	0.5773564050652087	0.8991110682058627	-0.48264313	-0.07368965	0.629404552510674	1.0
CLEC14A	No major difference	0.00021893698	0.0005830354	0.000436847	0.0005720823798627002	0.001049317943336831	0.0008764241893076249	0.5573102	1.322846	0.5774142306533323	0.8991436128403408	0.18714848	0.38761446	0.8515646397179091	1.0
ENSG00000280187	No major difference	0.006992914	0.0104035335	0.0029363283	0.008009153318077803	0.007345225603357819	0.0043821209465381246	0.5572082	0.43579078	0.5774641721383398	0.8991926282149028	1.4631802	1.4914596	0.14366300442105628	0.6532809843626797
LRRC72	No major difference	0.0031101326	0.0061016083	0.005083129	0.006864988558352402	0.004197271773347324	0.009640666082383877	0.5567979	0.547862	0.5777627752498617	0.8995713025263857	-0.121216126	-0.107138775	0.9035339105861585	1.0
C1orf21-DT	No major difference	0.0006938932	0.00245311	0.00025381538	0.0011441647597254005	0.001049317943336831	0.0017528483786152498	0.55678666	1.2637668	0.5777823295606395	0.8995729869219267	0.8055441	2.4163983	0.420700100776664	0.8571355329102996
ENSG00000250481	No major difference	0.003616936	0.005453043	0.0011326144	0.006864988558352402	0.006295907660020987	0.0043821209465381246	0.55666554	0.4696322	0.5778371940878819	0.8996296453752253	1.6163334	1.905935	0.1063101901053427	0.5504033210450754
ENSG00000289115	No major difference	0.0015738045	0.0030420437	0.003337235	0.003432494279176201	0.0031479538300104933	0.0035056967572304996	0.556613	0.68825215	0.5778851237811808	0.899675503769052	-0.10062823	-0.12071467	0.919855376651441	1.0
ENSG00000265400	No major difference	0.001030779	0.001711755	0.00053030637	0.0005720823798627002	0.002098635886673662	0.0017528483786152498	0.5563932	1.0191852	0.5780134104620094	0.8998464583190733	0.75399846	1.3709179	0.45099807305583073	0.8933766630104301
ENSG00000289372	No major difference	0.0011966793	0.0026405128	0.002993499	0.002288329519450801	0.002098635886673662	0.0035056967572304996	0.5563729	0.8310881	0.5780533811077664	0.899879916667285	-0.22059435	-0.28475323	0.8254304953277554	1.0
ENSG00000286007	No major difference	0.0006144816	0.0017807685	0.00014853387	0.0005720823798627002	0.001049317943336831	0.0008764241893076249	0.5561022	1.3192126	0.5782393290802356	0.900083070083085	0.8607631	2.9242907	0.3895780069994488	0.8188031844997479
ENSG00000275103	No major difference	0.00022771714	0.0006054048	0.0013164997	0.0005720823798627002	0.001049317943336831	0.0026292725679228747	0.5558918	1.3182907	0.5783831346769273	0.90027814014246	-0.60393876	-1.0374676	0.5459539986849382	0.9930106755792605
ENSG00000286981	No major difference	0.00034123613	0.0009323127	0.0	0.0005720823798627002	0.001049317943336831	0.0	0.55579776	1.3180718	0.5784473791834743	0.9003205852555878	1.0	19.348103	0.3175646196286293	0.7197934440044453
LINC00853	No major difference	0.0013790601	0.0035370784	0.0	0.002860411899313501	0.002098635886673662	0.0	0.55571127	0.82618517	0.5785132445169157	0.9003655475067037	1.349432	20.919653	0.17751907207093476	0.6914686933809236
IRAIN	No major difference	0.00050200097	0.0016789086	0.0	0.0017162471395881008	0.001049317943336831	0.0	0.55553377	1.2402793	0.5786424578041623	0.9005378674426223	1.0	19.93609	0.3175646122516422	0.7197934440044453
ENSG00000261243	No major difference	0.0007308985	0.0025407213	0.00035229593	0.0011441647597254005	0.001049317943336831	0.0008764241893076249	0.5553411	1.2660774	0.5787686648135423	0.900676714891186	0.751054	2.1245747	0.45278805141769407	0.8950991527132771
ENSG00000248343	No major difference	0.0012309034	0.0033212083	0.0008462615	0.002860411899313501	0.002098635886673662	0.0026292725679228747	0.55499524	0.87381876	0.5790040866507057	0.9008991313092231	0.7572848	1.3937256	0.44903272056518195	0.8907852137071547
ENSG00000255229	No major difference	0.0016201332	0.0031414279	0.00059086713	0.0017162471395881008	0.0031479538300104933	0.0026292725679228747	0.5548264	0.7825662	0.5790993016701431	0.9010096192915079	1.0508885	1.8786232	0.29354916024046274	0.7197934440044453
MS4A14	No major difference	0.0016474396	0.0037809866	0.0010657213	0.002860411899313501	0.002098635886673662	0.0026292725679228747	0.554804	0.8058817	0.5791264291792588	0.9010096192915079	0.7727055	1.2648449	0.43985230099848327	0.8802106987476531
ZCRB1P1	No major difference	0.00015974377	0.00041590084	0.000367204	0.0005720823798627002	0.001049317943336831	0.0008764241893076249	0.5546907	1.3143812	0.5792041650305875	0.9010664929450708	0.093716875	0.19194317	0.9253434880786269	1.0
GABRA1	No major difference	0.0017711759	0.0036948347	0.0014640472	0.005148741418764302	0.0031479538300104933	0.0035056967572304996	0.5544905	0.6489211	0.5793445936626396	0.9012273765271752	0.73211384	0.97553986	0.46422782095273674	0.9079467619083648
KCNAB3	No major difference	0.009886251	0.01497432	0.021031344	0.018306636155606414	0.012591815320041977	0.028921998247151644	0.5543146	0.30702186	0.5794488164184975	0.9013607123857406	-1.1780156	-0.60075104	0.2389253641741814	0.7197934440044453
USP26	No major difference	0.005302997	0.009861238	0.0045574037	0.013729977116704805	0.006295907660020987	0.010517090271691502	0.5538602	0.42413697	0.5797718586111551	0.9018056078524987	0.74671704	0.6223499	0.45536444217819727	0.8978232967000224
C22orf39	No major difference	0.015359049	0.024312844	0.009393558	0.028604118993135048	0.01783840503672613	0.02366345311130589	0.55372065	0.27579585	0.5798562621774406	0.9019080857107221	1.3916167	0.7955069	0.1642794108861223	0.6792711049347072
CRYBB2	No major difference	0.005396653	0.009226336	0.0114591615	0.010297482837528604	0.006295907660020987	0.020157756354075386	0.5532787	0.42485058	0.5801627567312058	0.9023271670434115	-0.9617005	-0.6148317	0.3363176848237689	0.7473078397311507
ENSG00000222012	No major difference	0.0005986144	0.0020188899	0.0018213228	0.0011441647597254005	0.001049317943336831	0.0026292725679228747	0.5530681	1.247896	0.5803255617942162	0.9025227288428047	-0.11121946	-0.18816568	0.9114544313795572	1.0
ENSG00000232325	No major difference	0.0003332366	0.000978385	0.0017753284	0.0011441647597254005	0.001049317943336831	0.0017528483786152498	0.5527339	1.2413219	0.5805554396374201	0.9026262428655709	-0.3499492	-0.6606341	0.7264132433010074	1.0
HDAC7	No major difference	0.102125086	0.1273914	0.07876937	0.15045766590388984	0.09758656873032541	0.11042944785276083	0.55273014	0.10862187	0.5805245618368302	0.9026262428655709	2.0498056	0.4614605	0.04053965804609367	0.3006701595383292
ENSG00000270462	No major difference	0.00040110952	0.0011002022	0.0	0.0005720823798627002	0.001049317943336831	0.0	0.5526835	1.3081387	0.5805774735159202	0.9026262428655709	1.0	19.52182	0.3175646102843921	0.7197934440044453
LMOD2	No major difference	0.0010337424	0.0018814501	0.00025090875	0.0017162471395881008	0.002098635886673662	0.0008764241893076249	0.55266297	0.8521733	0.5805764030996364	0.9026262428655709	1.1422688	2.5996957	0.2536016146754372	0.7197934440044453
ENSG00000254143	No major difference	0.00079314667	0.0027343787	0.0018628608	0.0011441647597254005	0.001049317943336831	0.0035056967572304996	0.55260104	1.2627487	0.5806420111178776	0.9026977607399568	-0.051760476	-0.08418317	0.9587261430731158	1.0
ENSG00000265798	No major difference	0.0005277564	0.0018328696	0.0019391793	0.0017162471395881008	0.001049317943336831	0.0035056967572304996	0.5525111	1.2198644	0.5807125469940237	0.9027785989948912	-0.27544177	-0.4343381	0.7830068990574285	1.0
RAB17	No major difference	0.46843082	0.56698656	0.5198781	0.4788329519450898	0.3462749213011545	0.42243645924627093	0.5523735	0.054925542	0.580768421032444	0.9027969297018932	-0.3555466	-0.03823363	0.7222192177501197	1.0
MSL2	No major difference	0.14479166	0.16958052	0.17635843	0.22883295194507952	0.16474291710388222	0.26029798422436273	0.5523533	0.08101271	0.5807799542835622	0.9027969297018932	-1.4304997	-0.21188574	0.152734498336394	0.6780166113277485
ENSG00000287121	No major difference	0.0020375648	0.0030932615	0.0020023899	0.003432494279176201	0.0031479538300104933	0.0026292725679228747	0.5521996	0.6777836	0.5808873548678829	0.9028774187659558	0.49240962	0.6330705	0.6224898435156976	1.0
ENSG00000279863	No major difference	0.00018896197	0.0004921754	0.0	0.0005720823798627002	0.001049317943336831	0.0	0.5519657	1.3056972	0.5810688925402647	0.9030154751380461	1.0	18.622787	0.3175646170568511	0.7197934440044453
ENSG00000286474	No major difference	0.006122953	0.00840568	0.0040969346	0.012013729977116704	0.010493179433368314	0.007011393514460999	0.55184424	0.36007923	0.5811314264200171	0.9030838371191241	1.2233473	0.9824748	0.22137843923960346	0.7197934440044453
KCTD19	No major difference	0.0048413444	0.0066449624	0.0052466122	0.010297482837528604	0.009443861490031482	0.00876424189307625	0.5516476	0.36032006	0.5812674460901577	0.9032663887197173	0.43913195	0.31249204	0.6606159196123682	1.0
GZMM	No major difference	0.0020248112	0.0034008683	0.0027112719	0.003432494279176201	0.004197271773347324	0.0043821209465381246	0.5515097	0.6287465	0.5813658996878468	0.9033905543571512	0.29718608	0.3513072	0.766356543325213	1.0
LINC01756	No major difference	0.0016249833	0.0032994237	0.0019199416	0.004004576659038902	0.0031479538300104933	0.0052585451358457495	0.55116016	0.66090155	0.5816223012378821	0.9037313048620778	0.3553047	0.4123021	0.7224131331620065	1.0
ENSG00000224876	No major difference	0.0004268475	0.0011714406	0.0	0.0005720823798627002	0.001049317943336831	0.0	0.5510992	1.3031044	0.5816624844282372	0.9037360707872985	1.0	19.58599	0.3175646139373411	0.7197934440044453
ERF	No major difference	0.1218291	0.14212246	0.17402716	0.1647597254004573	0.11752360965372524	0.21384750219105927	0.5506875	0.09937687	0.5819199943507314	0.9040207957664822	-2.6667871	-0.46083218	0.00771897100633157	0.08756078501428716
TRIM61	No major difference	0.005692023	0.008385446	0.0035967617	0.013157894736842105	0.009443861490031482	0.006134969325153374	0.5505094	0.3543808	0.5820537174344169	0.9041708485636298	1.3767475	1.1727302	0.16879122367781765	0.6824358049637085
IMPDH1P10	No major difference	0.0018094963	0.0043958193	0.00049183035	0.002860411899313501	0.002098635886673662	0.0026292725679228747	0.5503229	0.78538203	0.5821972188226829	0.904278383638791	1.123137	2.3952188	0.2616485239666109	0.7197934440044453
SMG8	No major difference	0.0030670315	0.0051483214	0.004126662	0.0074370709382151024	0.005246589716684156	0.007887817703768625	0.5501148	0.4771966	0.5823311487723036	0.9043421864568416	0.12994209	0.110973716	0.8966270310319338	1.0
CHST14	No major difference	0.0005083482	0.0014134607	0.0003145251	0.0005720823798627002	0.001049317943336831	0.0008764241893076249	0.550011	1.2996918	0.58240831616095	0.9044331828312747	0.6702323	1.7363781	0.5028474461115093	0.9500180373501816
PPIC	No major difference	0.0145389065	0.01899589	0.033849668	0.02059496567505722	0.01783840503672613	0.0613496932515338	0.54993355	0.26660672	0.5824393457427843	0.9044525273910112	-2.8663468	-1.0692738	0.004193989227452253	0.05353575030104058
ZBTB14	No major difference	0.008512768	0.010487941	0.017618269	0.013157894736842105	0.012591815320041977	0.02366345311130589	0.54988873	0.33421257	0.5824648272203522	0.9044632555076915	-1.2792171	-0.7011416	0.20096343878197756	0.7197934440044453
ENSG00000223944	No major difference	0.008481498	0.011710911	0.005827524	0.015446224256292905	0.012591815320041977	0.012269938650306754	0.54972667	0.31587818	0.5825848778586675	0.904620827178158	1.2037022	0.8079039	0.22889251650519138	0.7197934440044453
CLCA2	No major difference	0.0010690417	0.0025883177	0.003384457	0.002860411899313501	0.002098635886673662	0.0052585451358457495	0.5496398	0.83100706	0.5826706609160086	0.9047115270581875	-0.5676791	-0.6591443	0.5703158805823708	1.0
ENSG00000287132	No major difference	0.00042918528	0.0013169977	0.000899877	0.0011441647597254005	0.001049317943336831	0.0026292725679228747	0.54950637	1.2326498	0.5827664627157474	0.904758542459638	0.08403612	0.14398572	0.933039246268903	1.0
ENSG00000258776	No major difference	0.0059563783	0.008452046	0.008534896	0.012013729977116704	0.009443861490031482	0.009640666082383877	0.549477	0.3585509	0.5827576760240664	0.904758542459638	0.06457653	0.045383982	0.9485175000141083	1.0
LINC01767	No major difference	0.00042348864	0.0013552702	0.0005784152	0.0017162471395881008	0.001049317943336831	0.0017528483786152498	0.54936624	1.2077035	0.5828679912419946	0.9048736476956005	0.39546317	0.8043561	0.6925676295440363	1.0
ENSG00000286795	No major difference	0.00018758336	0.0004850094	0.0	0.0005720823798627002	0.001049317943336831	0.0	0.5493263	1.2973037	0.5828777661210582	0.9048736476956005	1.0	18.6052	0.31756460016743043	0.7197934440044453
MTND4P16	No major difference	0.00015329108	0.0003928558	0.0	0.0005720823798627002	0.001049317943336831	0.0	0.5492487	1.2970288	0.5829310009634925	0.9048985969500545	1.0	18.348415	0.3175646194096892	0.7197934440044453
CCNP	No major difference	0.0028988568	0.004447368	0.0016759991	0.006864988558352402	0.006295907660020987	0.0043821209465381246	0.54913247	0.46006286	0.5829979704516643	0.9049737079260216	1.1896948	1.2732111	0.23436732414686168	0.7197934440044453
CYP4F24P	No major difference	0.0030813569	0.0066073816	0.0033067148	0.009725400457665904	0.004197271773347324	0.007887817703768625	0.5489593	0.52799433	0.5831374119523294	0.905161307087449	0.49576843	0.4962572	0.6201363459015653	1.0
DDIT4L-AS1	No major difference	0.00044578715	0.00088812853	0.0011115081	0.0011441647597254005	0.002098635886673662	0.0008764241893076249	0.54888356	0.94025886	0.5831718311095806	0.90518588102806	-0.005287315	-0.009702704	0.99578186885547	1.0
MAB21L3	No major difference	0.009025291	0.014183646	0.0057160226	0.019450800915331818	0.011542497376705145	0.007887817703768625	0.5487817	0.30867672	0.5832440052842461	0.9052402017252746	1.5566452	1.1899029	0.11976770134725273	0.5877883893505377
WDR74	No major difference	0.038195163	0.04837058	0.031185651	0.06178489702517157	0.04302203567681009	0.04206836108676603	0.5487263	0.16491732	0.5832682618989041	0.9052489982456204	1.3955644	0.48509753	0.16302405448062704	0.6787278707650918
ENSG00000288888	No major difference	0.00045056318	0.0014004908	0.00050383975	0.0011441647597254005	0.001049317943336831	0.0017528483786152498	0.54870874	1.2287599	0.5833138721928124	0.9052666900038223	0.477953	1.0262184	0.6327703293437272	1.0
UOX	No major difference	0.0059163	0.0117712	0.0041228435	0.010869565217391304	0.006295907660020987	0.007887817703768625	0.54868466	0.44125265	0.583316839821552	0.9052666900038223	1.0070262	0.9606582	0.31410898338514287	0.7197934440044453
POMK	No major difference	0.04434213	0.056588303	0.059371464	0.08066361556064063	0.05246589716684159	0.09377738825591594	0.54862475	0.1470813	0.5833403583875479	0.9052743394759978	-0.9392124	-0.2499666	0.34773761418694804	0.7631766341735092
ENSG00000250869	No major difference	0.00057361496	0.0020053857	0.0010199713	0.0017162471395881008	0.001049317943336831	0.0026292725679228747	0.54846984	1.2104017	0.5834816850492708	0.9054359536845769	0.23185726	0.42763045	0.8166835860717404	1.0
EMP2P1	No major difference	0.00025024923	0.0006838175	0.0	0.0011441647597254005	0.001049317943336831	0.0	0.5483117	1.2363572	0.583584423159415	0.9055376701190794	1.0	19.006563	0.317564619910628	0.7197934440044453
SIGMAR1	No major difference	0.007156803	0.011022115	0.0055775065	0.014302059496567505	0.009443861490031482	0.007011393514460999	0.54797804	0.35082564	0.5837916404563563	0.9057149099029482	1.1521116	0.9350865	0.24944441083807137	0.7197934440044453
ENSG00000259353	No major difference	0.0031120856	0.005288045	0.0030082942	0.0074370709382151024	0.005246589716684156	0.007011393514460999	0.54782784	0.4856177	0.5838999665795228	0.9058541118983626	0.56634426	0.5304373	0.571243651201014	1.0
PSMA2	No major difference	0.03803711	0.047734633	0.057533618	0.06979405034324936	0.05036726128016792	0.07712532865907105	0.5477234	0.15137438	0.5839575443995224	0.9059145773364321	-1.053903	-0.2992963	0.2920510876268351	0.7197934440044453
ENSG00000286133	No major difference	0.019950924	0.029699601	0.02285514	0.04347826086956522	0.02308499475341028	0.028921998247151644	0.54746693	0.217307	0.5841438760663641	0.9061170439153915	0.5075201	0.2266644	0.6118508319035301	1.0
HBA1	No major difference	0.0005582383	0.0018336703	0.005351526	0.0011441647597254005	0.001049317943336831	0.006134969325153374	0.5472631	1.2245955	0.5843060277039955	0.9062819676124845	-1.3511952	-1.7477975	0.17678831749324492	0.6908937108374752
DHDDS	No major difference	0.22643697	0.28925726	0.27114204	0.3255148741418792	0.20776495278069182	0.309377738825589	0.54707634	0.07129096	0.5844047692824208	0.9063733318548136	-0.8958579	-0.12289338	0.37044221766522345	0.7930219285058847
NIPAL4	No major difference	0.0017332364	0.003807	0.00035743238	0.004004576659038902	0.0031479538300104933	0.0008764241893076249	0.5470667	0.6927763	0.5844311454080025	0.9063733318548136	1.3082972	2.9177606	0.19106404290678144	0.7114027648500988
CABYR	No major difference	0.003177088	0.005283569	0.009022312	0.0074370709382151024	0.005246589716684156	0.009640666082383877	0.54684114	0.4828684	0.5845757757447387	0.9064982526817376	-0.81662816	-0.67955667	0.4142347457546729	0.8491498420929896
TMEM52B	No major difference	0.0017278807	0.0030488716	0.0038423582	0.004576659038901602	0.004197271773347324	0.007011393514460999	0.5466847	0.5798844	0.5846862976040388	0.9066407680535419	-0.5290703	-0.48381972	0.5968144276476415	1.0
CD209	No major difference	0.0009314981	0.002020834	0.0029609827	0.002860411899313501	0.002098635886673662	0.0052585451358457495	0.54659873	0.80293506	0.5847545217863801	0.9067176877651767	-0.67491347	-0.7520764	0.49980671136159327	0.9465868327261256
LINC01423	No major difference	0.00046920843	0.0012773194	0.00022601361	0.0005720823798627002	0.001049317943336831	0.0008764241893076249	0.545816	1.2863971	0.5852875637503703	0.9073947589235064	0.7382721	2.0554378	0.4605121526815009	0.9040198658154445
ENSG00000276952	No major difference	0.0013265848	0.0032109327	0.0010104476	0.004576659038901602	0.002098635886673662	0.0017528483786152498	0.5455529	0.7490623	0.5854807455218786	0.9075836812167577	0.7848477	1.3457459	0.4326858644860374	0.8716363129288098
ENSG00000265257	No major difference	0.0006538372	0.0012893149	0.0019933304	0.002288329519450801	0.002098635886673662	0.006134969325153374	0.54535633	0.8047492	0.5856032141748635	0.9077157374633957	-0.70659417	-0.77000916	0.4798990713666832	0.9249999991060652
MIA2-AS1	No major difference	0.0007064631	0.0027044278	0.0	0.0017162471395881008	0.001049317943336831	0.0	0.5450918	1.1963902	0.5858024792955471	0.9079379101443206	1.0	20.352047	0.3175646089997852	0.7197934440044453
ZNF554	No major difference	0.027929185	0.03490316	0.03637743	0.04805491990846681	0.03147953830010492	0.05433829973707279	0.544955	0.18566841	0.5858591678369369	0.9079703311021783	-0.47156277	-0.16217992	0.6372908928920685	1.0
ENSG00000275234	No major difference	0.0038671677	0.0061835935	0.0071693696	0.008581235697940504	0.006295907660020987	0.010517090271691502	0.54489195	0.44960526	0.5859130372278195	0.9080225658568677	-0.51301515	-0.38279203	0.6079970389819098	1.0
ENSG00000279325	No major difference	0.00057700684	0.0019920603	0.0	0.0017162471395881008	0.001049317943336831	0.0	0.5444966	1.1979104	0.5862109089282304	0.908455283954524	1.0	20.091557	0.3175646111817511	0.7197934440044453
CRB2	No major difference	0.0026365386	0.004081134	0.0054764934	0.0074370709382151024	0.006295907660020987	0.007887817703768625	0.54426396	0.44319543	0.5863464545751027	0.908560509294329	-0.5263326	-0.4187529	0.5987129691627813	1.0
DESI2	No major difference	0.14841361	0.18595706	0.18335225	0.22196796338672714	0.14585519412381948	0.2313759859772115	0.54419106	0.085373476	0.5863861932000145	0.9085823550368866	-1.0674082	-0.17291462	0.28592113028428867	0.7197934440044453
LINC01701	No major difference	0.0015290002	0.0030157445	0.00080829393	0.004004576659038902	0.0031479538300104933	0.0017528483786152498	0.54415464	0.6621879	0.5864300210133646	0.9085924457799253	1.000479	1.5994998	0.31727614722960495	0.7197934440044453
EDA2R	No major difference	0.0022746287	0.004057512	0.0067290887	0.005148741418764302	0.004197271773347324	0.007887817703768625	0.54408884	0.59056354	0.5864678030364041	0.9086220753457244	-0.77278346	-0.7299481	0.4397380724362736	0.8800544384786771
ENSG00000285827	No major difference	0.1662573	0.20637491	0.13070758	0.24999999999999936	0.15424973767051403	0.1866783523225233	0.54380584	0.0825857	0.58665136576216	0.9088775557498703	2.5275211	0.4431191	0.01157814089509789	0.12029705681874911
RPL6P2	No major difference	0.0008277054	0.0023780572	0.0	0.0005720823798627002	0.001049317943336831	0.0	0.54350483	1.2793044	0.5868766897421143	0.909120781547045	1.0	20.245165	0.31756461348968573	0.7197934440044453
PTPA	No major difference	0.07266082	0.09185119	0.06156421	0.1252860411899311	0.07974816369359924	0.10078878177037695	0.5434273	0.11642109	0.5869119563175367	0.9091366641882881	1.6208216	0.39702007	0.10523982629640387	0.5473639924150674
NR3C2	Fetal-like persistence/reversion	1.0499264	1.1954433	3.0797808	0.6676201372997894	0.548793284365166	0.8641542506573304	0.54308385	0.0418336	0.587142708228876	0.909396314646699	-20.50658	-1.4898529	2.731516509983157e-85	1.6627423875394973e-81
LINC02131	No major difference	0.0005636945	0.001931556	0.0018438613	0.0017162471395881008	0.001049317943336831	0.0017528483786152498	0.5430716	1.1914966	0.5871916242504991	0.909396314646699	-0.031105032	-0.05771737	0.9751889347684958	1.0
ENSG00000289066	No major difference	0.0011337502	0.0017482276	0.00039341228	0.002288329519450801	0.0031479538300104933	0.0008764241893076249	0.5430476	0.6753711	0.5871692565762565	0.909396314646699	1.2099131	2.0872087	0.2265398109145927	0.7197934440044453
ENSG00000258121	No major difference	0.0003796933	0.0011092157	0.00041804163	0.0011441647597254005	0.001049317943336831	0.0008764241893076249	0.5429265	1.2119277	0.587286853726615	0.909485950606713	0.499784	1.1471388	0.6173096408995797	1.0
DIS3L2P1	No major difference	0.00035050022	0.0010036516	0.0005967143	0.0011441647597254005	0.001049317943336831	0.0008764241893076249	0.5427517	1.2131418	0.5874067815315782	0.9096427464312907	0.29709652	0.6299892	0.7664297692156996	1.0
SOCS4	No major difference	0.042266432	0.05740692	0.05746361	0.07494279176201364	0.045120671563483754	0.07712532865907105	0.5426256	0.15509818	0.5874668465112242	0.909693346433638	-0.4698695	-0.13948677	0.6385006859328461	1.0
OR2G6	No major difference	0.0007970287	0.0018513429	0.0008755486	0.0011441647597254005	0.002098635886673662	0.0008764241893076249	0.5426089	1.0234113	0.5874899779180043	0.909693346433638	0.48409525	0.9551113	0.6283848145380921	1.0
GOLGA6L17P	No major difference	0.00067484233	0.0013339845	0.0003607006	0.0017162471395881008	0.002098635886673662	0.0017528483786152498	0.54259837	0.8496307	0.5874954976659804	0.909693346433638	0.86251825	1.6168351	0.3885846377991913	0.8178889198827339
MS4A3	No major difference	0.000559322	0.0016870061	0.0008615624	0.0011441647597254005	0.001049317943336831	0.0008764241893076249	0.54237944	1.2329948	0.5876588488868593	0.9099173515338868	0.3464304	0.7454539	0.7290653341558464	1.0
CYP4A11	No major difference	0.00075593183	0.0015879787	0.0023416781	0.0017162471395881008	0.002098635886673662	0.0035056967572304996	0.5422324	0.8620261	0.5877514046270864	0.9100027947264125	-0.46926546	-0.60930365	0.6389288361984724	1.0
COQ5	No major difference	0.053839415	0.07093961	0.07044803	0.09610983981693348	0.05771248688352575	0.09991235758106932	0.5421562	0.13501869	0.5877892357421377	0.9100324347355065	-0.75861114	-0.19176178	0.4481777678523562	0.8897778522921456
ENSG00000236858	No major difference	0.00057423575	0.0015749612	0.00031974618	0.0005720823798627002	0.001049317943336831	0.0008764241893076249	0.5421334	1.274888	0.5878206467679354	0.9100521334066101	0.68944883	1.8195857	0.49068560180767506	0.9371721017155767
EEF1A2	No major difference	0.00018283233	0.0004632239	0.0015283555	0.0005720823798627002	0.001049317943336831	0.0026292725679228747	0.5419995	1.2742213	0.5879128308015769	0.9101334587203112	-0.9655448	-1.6102691	0.3344081626841173	0.7443894823966333
ENSG00000230064	No major difference	0.0004940219	0.0014645051	0.000502105	0.0011441647597254005	0.001049317943336831	0.0008764241893076249	0.54192823	1.227475	0.5879702841123036	0.9101334587203112	0.5203191	1.2079395	0.6029294784630277	1.0
ENSG00000250692	No major difference	0.00026176273	0.0006749111	0.0015876936	0.0005720823798627002	0.001049317943336831	0.0017528483786152498	0.54188067	1.2739092	0.5879946362817325	0.9101334587203112	-0.4693553	-0.9307215	0.6388714791944372	1.0
ENSG00000282021	No major difference	0.00027913623	0.00076578575	0.0	0.0011441647597254005	0.001049317943336831	0.0	0.5418683	1.2099782	0.5880150529430865	0.9101334587203112	1.0	19.133692	0.31756462075893627	0.7197934440044453
ENSG00000276571	No major difference	0.00019114009	0.0004850094	0.0018246148	0.0005720823798627002	0.001049317943336831	0.0026292725679228747	0.5418413	1.2737331	0.5880217404555677	0.9101334587203112	-1.1015615	-1.7959548	0.27081262464532335	0.7197934440044453
ENSG00000262151	No major difference	0.00072432886	0.0014551325	0.0016247549	0.002860411899313501	0.002098635886673662	0.0035056967572304996	0.54164547	0.77754486	0.5881608229961894	0.9102893932391047	-0.2172878	-0.27054486	0.8280064860683372	1.0
APCDD1L	No major difference	0.003147517	0.0059237313	0.0064641135	0.008009153318077803	0.004197271773347324	0.009640666082383877	0.54155016	0.5157932	0.5882222466846907	0.9103555256165724	-0.46960294	-0.39338297	0.6386913270793029	1.0
ZC2HC1C	No major difference	0.028412843	0.03642333	0.0393821	0.06121281464530887	0.04092339979013642	0.057843996494303294	0.54136294	0.16119274	0.5883350589247958	0.9104722479827032	-0.48586914	-0.15360862	0.6271125685093594	1.0
C5orf46	No major difference	0.0021846525	0.0038631642	0.001611531	0.005720823798627002	0.004197271773347324	0.0017528483786152498	0.54123914	0.55015254	0.5884333785345048	0.9105954643577272	0.91339916	1.1997131	0.3611751684007478	0.7811072642898825
CNFN	No major difference	0.00075172435	0.0020102998	0.0	0.0017162471395881008	0.002098635886673662	0.0	0.5410065	1.0190831	0.5886039003635646	0.9107462774363275	1.133252	20.21765	0.2573937399723607	0.7197934440044453
ENSG00000287989	No major difference	0.0034900885	0.0061444244	0.0041395337	0.008009153318077803	0.005246589716684156	0.0043821209465381246	0.54098916	0.4699797	0.5886056427318069	0.9107462774363275	0.5879218	0.61122805	0.5566570655701522	1.0
KIF23	No major difference	0.011735729	0.015015105	0.019091293	0.018878718535469116	0.01469045120671564	0.028045574057844018	0.5409251	0.27629423	0.5886315714144801	0.910757459005603	-0.721772	-0.35720727	0.47051604730917107	0.9145268256102921
ENSG00000288076	No major difference	0.00033648824	0.0009541421	0.0	0.0011441647597254005	0.001049317943336831	0.0	0.54078335	1.2042621	0.5887629418139834	0.9108440885953946	1.0	19.372759	0.31756460346584336	0.7197934440044453
DEFB122-1	No major difference	0.0005364991	0.0016472806	0.0004774208	0.0011441647597254005	0.001049317943336831	0.0017528483786152498	0.54075354	1.215661	0.5887810806376941	0.9108440885953946	0.5493597	1.2308028	0.5828676485190211	1.0
ENSG00000286455	No major difference	0.0002206895	0.000561959	0.0	0.0005720823798627002	0.001049317943336831	0.0	0.540623	1.2699499	0.5888610076509408	0.9109387976679009	1.0	18.780016	0.3175646161371325	0.7197934440044453
ADGRA1	No major difference	0.0016678298	0.003063479	0.0009165532	0.004004576659038902	0.004197271773347324	0.0017528483786152498	0.54050416	0.619978	0.5889390664784756	0.9109727363773721	1.0180959	1.5381885	0.30881988413980405	0.7197934440044453
FIZ1	No major difference	0.014525275	0.019021282	0.023514988	0.02631578947368424	0.02098635886673662	0.036809815950920276	0.54011494	0.242193	0.5891921359077168	0.9113176196121325	-0.9396448	-0.4021709	0.34751028486919255	0.762884003631607
CCL15-CCL14	No major difference	0.024536356	0.032614265	0.039909996	0.04919908466819221	0.03357817418677859	0.05872042068361092	0.5401102	0.18200095	0.5891994589816418	0.9113176196121325	-1.0555646	-0.35744226	0.29129157184438087	0.7197934440044453
ENSG00000220695	No major difference	0.0003053549	0.0007905955	0.0	0.0005720823798627002	0.001049317943336831	0.0	0.54004717	1.268214	0.5892578834393727	0.9113790385482617	1.0	19.169006	0.3175646117015214	0.7197934440044453
ENSG00000273230	No major difference	0.0063920864	0.009792079	0.004193557	0.01659038901601831	0.010493179433368314	0.00876424189307625	0.5399236	0.32341662	0.5893370244040197	0.9114435472061404	1.3455278	1.0299288	0.1786658785071405	0.6925631578079063
STRN	Fetal-like persistence/reversion	0.4274303	0.5153781	0.59047925	0.49084668192220704	0.3525708289611756	0.5530236634531085	0.5398203	0.05208923	0.5893960741606705	0.9115059233216786	-4.0942903	-0.39604467	4.408019372737214e-05	0.0010390209458545831
ENSG00000287968	No major difference	0.0020591964	0.0041762036	0.006038858	0.005720823798627002	0.0031479538300104933	0.007011393514460999	0.5398076	0.5992167	0.5894277708047013	0.9115259950030913	-0.45366773	-0.47531503	0.6501150967165588	1.0
ENSG00000236772	No major difference	0.0075646313	0.010315524	0.005288953	0.014302059496567505	0.012591815320041977	0.007887817703768625	0.53948444	0.32806686	0.5896271370828761	0.9117184962742713	1.2094047	0.9010404	0.22668180679637068	0.7197934440044453
LINC00609	No major difference	0.0077569983	0.012037216	0.005097734	0.014302059496567505	0.010493179433368314	0.012269938650306754	0.5393178	0.3418433	0.5897504397580253	0.911793349270948	1.145705	0.8344366	0.25212174842200247	0.7197934440044453
ENSG00000286240	No major difference	0.001037148	0.0021966961	0.0011110839	0.003432494279176201	0.002098635886673662	0.0035056967572304996	0.53903127	0.77338964	0.5899625517064573	0.9120344224945576	0.46161163	0.6642962	0.6444322466610062	1.0
ENSG00000289087	No major difference	0.0019555432	0.0039050672	0.0	0.004004576659038902	0.0031479538300104933	0.0	0.5389532	0.6341285	0.5900121500416878	0.912070434817097	1.6428342	21.214151	0.10074745764070545	0.5344444109136246
WDFY3-AS2	No major difference	0.014877505	0.022255516	0.011511052	0.030320366132723153	0.01888772298006296	0.015775635407537257	0.53889287	0.24229887	0.5900446466569231	0.912070434817097	1.4640074	0.84554744	0.14338373380429476	0.6524610174807522
ENSG00000273381	No major difference	0.004550602	0.0074011395	0.00675936	0.012013729977116704	0.007345225603357819	0.009640666082383877	0.5388501	0.38920492	0.5900794923682176	0.912070434817097	0.027254831	0.02046935	0.9782593040424852	1.0
ZNF683	No major difference	0.0004344014	0.0012958541	0.0	0.0011441647597254005	0.001049317943336831	0.0	0.5387973	1.1976616	0.5901322191465037	0.9120940335151847	1.0	19.68729	0.31756461403114783	0.7197934440044453
SFXN1	No major difference	0.17342153	0.22011974	0.19795789	0.26544622425629294	0.1741867785939136	0.2559158632778247	0.5386912	0.07631929	0.5901770174374421	0.9121168881471002	-0.33066332	-0.04978158	0.7409357915554569	1.0
CYSLTR1	No major difference	0.005318434	0.007835802	0.00316349	0.012585812356979404	0.00839454354669465	0.007011393514460999	0.5384602	0.37415305	0.5903402203465902	0.9123286487397495	1.2610476	1.0812107	0.2075026161432411	0.7197934440044453
ENSG00000289185	No major difference	0.00023503794	0.0005968816	0.0	0.0005720823798627002	0.001049317943336831	0.0	0.53842866	1.2631269	0.5903740238029311	0.9123519361244968	1.0	18.850416	0.3175646208538576	0.7197934440044453
PEX19	No major difference	0.03938227	0.050877493	0.038199093	0.07151029748283745	0.04407135362014692	0.0648553900087643	0.5382582	0.15429768	0.5904751181984138	0.9124502540466571	0.67332155	0.20888492	0.5008311017785201	0.9479739192479155
FOXE1	No major difference	0.00059015583	0.0016007901	0.0	0.0005720823798627002	0.001049317943336831	0.0	0.5379568	1.2618732	0.5906996454874055	0.91268136734392	1.0	19.891523	0.31756460659225866	0.7197934440044453
LINC01046	No major difference	0.00018736832	0.00047017718	0.0	0.0005720823798627002	0.001049317943336831	0.0	0.53787583	1.2613735	0.5907554872705139	0.9127097309358974	1.0	18.56783	0.31756461328920665	0.7197934440044453
ADRA1B	No major difference	0.009508254	0.013121418	0.007204436	0.015446224256292905	0.010493179433368314	0.014899211218229631	0.5378692	0.32507	0.5907435837186389	0.9127097309358974	0.8752737	0.5713335	0.3815639003226228	0.8082734706995122
RRAS2P1	No major difference	0.00015705761	0.0003912445	0.0	0.0005720823798627002	0.001049317943336831	0.0	0.5377024	1.2608107	0.590875188299445	0.9128367463931975	1.0	18.343334	0.31756462059002105	0.7197934440044453
ENSG00000261367	No major difference	0.0013380634	0.0023732972	0.0043097446	0.004004576659038902	0.0031479538300104933	0.0035056967572304996	0.53753567	0.62943524	0.5909866567153194	0.9129799894909311	-0.5020947	-0.59579706	0.6156562208143024	1.0
FYB1	No major difference	0.037339613	0.048151154	0.03327363	0.05778032036613268	0.04092339979013642	0.04907975460122704	0.5374527	0.1685562	0.5910285535326908	0.9130157499027718	1.0268359	0.359135	0.30463966460523406	0.7197934440044453
NR4A2	Fetal-like persistence/reversion	0.03840211	0.047883447	0.2938653	0.06464530892448507	0.04407135362014692	0.21910604732690495	0.53741235	0.15526578	0.5910560930558899	0.9130293297267479	-11.071777	-2.4959047	1.6979276164097515e-27	5.702460625098075e-25
HLA-DRB9	No major difference	0.0027685687	0.0050503346	0.0039978656	0.006292906178489702	0.004197271773347324	0.007011393514460999	0.53738123	0.5556972	0.5910929646770083	0.9130573239180662	0.06703958	0.06556498	0.9465577958937035	1.0
ENSG00000236501	No major difference	0.007163726	0.011268373	0.007012353	0.013729977116704805	0.009443861490031482	0.011393514460999128	0.537344	0.36528155	0.5911120799218561	0.913057889048579	0.56440157	0.4120739	0.5725571957031306	1.0
ENSG00000259202	No major difference	0.0017797204	0.003609474	0.0010134515	0.005148741418764302	0.0031479538300104933	0.0017528483786152498	0.53720933	0.6326715	0.591219273514884	0.9131759425707292	0.99011886	1.5570918	0.32230415712100924	0.7264112483676081
LINC01300	No major difference	0.0003783342	0.0010879397	0.0	0.0011441647597254005	0.001049317943336831	0.0	0.53718513	1.192663	0.5912447630139861	0.9131759425707292	1.0	19.51026	0.3175646208274904	0.7197934440044453
RBM38-AS1	No major difference	0.001310965	0.0028174333	0.0	0.002860411899313501	0.002098635886673662	0.0	0.5371703	0.7777113	0.5912437694262117	0.9131759425707292	1.3924059	20.750368	0.16412466435246925	0.6792711049347072
ENSG00000286429	No major difference	0.0025932821	0.0049588	0.0018035306	0.005148741418764302	0.0031479538300104933	0.0043821209465381246	0.537104	0.6050836	0.5912849376318913	0.9132090289809344	0.8136481	1.0438254	0.41599634289345755	0.8516465637888486
ENSG00000249848	No major difference	0.0007023543	0.002297357	0.0	0.0011441647597254005	0.001049317943336831	0.0	0.53687865	1.2025913	0.5914541187716047	0.9134413508797287	1.0	20.215809	0.3175646076081826	0.7197934440044453
EAF1	No major difference	0.031913593	0.044362985	0.05417276	0.06636155606407317	0.04092339979013642	0.07800175284837868	0.53666735	0.16237053	0.591578957261877	0.9136051774565975	-1.5376399	-0.45559913	0.12429241821417406	0.5991084016820596
PBX2P1	No major difference	0.0016078709	0.0028783218	0.00095315295	0.003432494279176201	0.0031479538300104933	0.0008764241893076249	0.53661364	0.63423896	0.5916210977424281	0.9136150642727178	0.9917808	1.6279143	0.32146635150711095	0.7252614494182669
ENSG00000288110	No major difference	0.0007532355	0.002086119	0.0	0.0005720823798627002	0.001049317943336831	0.0	0.5364912	1.257403	0.5917113888166392	0.9136687322500379	1.0	20.132292	0.31756461727712804	0.7197934440044453
HMGB1P50	No major difference	0.00047933162	0.0012692083	0.0	0.0005720823798627002	0.001049317943336831	0.0	0.53638196	1.256931	0.591786868446188	0.9137523992387984	1.0	19.666636	0.3175646171331345	0.7197934440044453
ENSG00000250284	No major difference	0.0017803607	0.0035021808	0.00303671	0.002860411899313501	0.002098635886673662	0.0052585451358457495	0.5360054	0.7838737	0.5920409521725402	0.9140577734100044	-0.17701145	-0.2035188	0.8595201543605357	1.0
ROBO4	No major difference	0.003296531	0.005325887	0.008688163	0.005720823798627002	0.004197271773347324	0.01752848378615251	0.5357874	0.53029495	0.5921866198342433	0.9141990841979261	-1.4810671	-1.028402	0.13874275799549488	0.6403046653586627
ZC3H4	No major difference	0.34940377	0.41582206	0.3326414	0.4050343249427981	0.27806925498425944	0.3610867659947381	0.5357714	0.060040753	0.5921887985343048	0.9141990841979261	1.1122556	0.1359244	0.26617440593535013	0.7197934440044453
CYP4F2	No major difference	0.01601948	0.02419502	0.024846293	0.02974828375286045	0.01783840503672613	0.03593339176161265	0.5357229	0.24534786	0.5922330882109169	0.9142384749158445	-0.5645339	-0.25409088	0.5724557771081185	1.0
ENSG00000260990	No major difference	0.0021580227	0.004528102	0.00095528143	0.005720823798627002	0.0031479538300104933	0.0017528483786152498	0.5356658	0.6285595	0.5922846991102131	0.9142891646517627	1.1078606	1.8225613	0.2681499821765129	0.7197934440044453
IBTK	No major difference	0.4763653	0.5662306	0.47044536	0.5371853546910879	0.384050367261281	0.4636283961437287	0.5356044	0.048823383	0.5923061725188532	0.9142933304590818	1.4267843	0.14510009	0.15380972865209055	0.6780166113277485
ZCCHC9	No major difference	0.059504442	0.07648255	0.08673204	0.10469107551487396	0.06820566631689408	0.11919368974583709	0.53539395	0.123085976	0.5924535317036425	0.9144810880925203	-1.2965662	-0.302906	0.19492906852662295	0.7184415978807944
ENSG00000290827	No major difference	0.0005508725	0.0018336703	0.0007213139	0.0017162471395881008	0.001049317943336831	0.0017528483786152498	0.53531355	1.1654263	0.5925423019755733	0.914570854223526	0.4118238	0.8564238	0.6805368487924406	1.0
DEFB134	No major difference	0.0004168557	0.001087376	0.0	0.0005720823798627002	0.001049317943336831	0.0	0.5351544	1.2530984	0.5926349790324673	0.914684907737167	1.0	19.509724	0.31756460867516123	0.7197934440044453
VLDLR	No major difference	0.006526767	0.010894443	0.004262905	0.010869565217391304	0.00839454354669465	0.007887817703768625	0.5350802	0.39324495	0.5926785363828735	0.9147231440678596	1.1207643	0.9937084	0.2625833857195041	0.7197934440044453
ENSG00000262495	No major difference	0.0010587341	0.0036105947	0.008170006	0.003432494279176201	0.002098635886673662	0.012269938650306754	0.5349755	0.9456459	0.5927767905481975	0.9148303808647836	-1.7401158	-1.7350249	0.08198628956757545	0.47987600112521506
KCNMA1-AS3	No major difference	0.0028878618	0.0053156563	0.00082253054	0.005148741418764302	0.0031479538300104933	0.0035056967572304996	0.53490627	0.60226643	0.5928014615995836	0.9148303808647836	1.296556	2.1123345	0.19506937101290522	0.7187712220877571
LRIF1	No major difference	0.043966807	0.06276884	0.0692597	0.0881006864988557	0.04931794333683109	0.09815950920245407	0.53475094	0.14702763	0.592903979364499	0.91495509671681	-1.4880326	-0.39904097	0.13690223102623467	0.6347067523283358
CACNA1S	No major difference	0.0025810748	0.004620603	0.011063172	0.005720823798627002	0.004197271773347324	0.015775635407537257	0.53461945	0.5312467	0.5930020153565398	0.9150773858873432	-1.8243777	-1.3753059	0.06824219511271508	0.424047265228914
ENSG00000251264	No major difference	0.00029838693	0.00075968716	0.0032725013	0.0005720823798627002	0.001049317943336831	0.0017528483786152498	0.5345499	1.251158	0.5930528281595369	0.9151025730917459	-0.89281064	-1.6903616	0.3720970970473101	0.7951870906863419
ENSG00000254610	No major difference	0.00038764568	0.0011039642	0.0019296075	0.0011441647597254005	0.001049317943336831	0.0026292725679228747	0.534508	1.1881917	0.5930935030580657	0.9151025730917459	-0.37874892	-0.6817004	0.7049133369044431	1.0
ENSG00000230233	No major difference	0.0005830436	0.001241442	0.0011592956	0.002288329519450801	0.002098635886673662	0.0026292725679228747	0.534505	0.8455511	0.593090810208019	0.9151025730917459	0.050948545	0.07776519	0.9593716651403114	1.0
GBX2-AS1	No major difference	0.012858092	0.017368376	0.010944985	0.02574370709382154	0.01783840503672613	0.020157756354075386	0.534426	0.24770668	0.5931234433929049	0.9151197746205266	0.93543637	0.48699048	0.34969942168002854	0.7656533781572714
ENSG00000260487	No major difference	0.0008236695	0.0015427759	0.00060229714	0.0017162471395881008	0.002098635886673662	0.0026292725679228747	0.5344059	0.80526567	0.5931445898706668	0.9151234076011193	0.6850042	1.0801668	0.4934707611579139	0.9404758581272735
NUDT15	No major difference	0.0064082616	0.009268739	0.015575679	0.012013729977116704	0.00839454354669465	0.024539877300613515	0.5343228	0.37252468	0.5931952757470398	0.9151608000120969	-1.5511874	-0.8917672	0.12100806017359564	0.590288541954699
OR8J1	No major difference	0.00025720234	0.0006487282	0.0020854569	0.0005720823798627002	0.001049317943336831	0.0026292725679228747	0.5341527	1.2499044	0.5933274936700286	0.9152741362024107	-0.7516897	-1.3905705	0.4523418779038	0.8946085689970336
ENSG00000259084	No major difference	0.0010319544	0.0016256281	0.0	0.0011441647597254005	0.002098635886673662	0.0	0.53384537	0.8627337	0.5935161685074231	0.9154356688935005	1.4145103	20.1997	0.15753910129513665	0.6780166113277485
ANKRD18EP	No major difference	0.00011947006	0.0002922077	0.0015306673	0.0005720823798627002	0.001049317943336831	0.0017528483786152498	0.53375673	1.248577	0.5936013124545936	0.9155379968934502	-0.86277324	-1.9589343	0.3884143710063427	0.8177349761887073
INO80B	No major difference	0.06380089	0.07566233	0.08029414	0.09267734553775729	0.05981112277019942	0.10341805433829983	0.5336609	0.13316146	0.5936467186522696	0.9155790310349399	-0.9764485	-0.2417253	0.3289615566701264	0.7366843545561883
DIO2-AS1	No major difference	0.013197645	0.01916714	0.014143632	0.02574370709382154	0.01573976915005247	0.022787028921998263	0.53356695	0.25867033	0.5937216010869175	0.9156655222235467	0.4315462	0.22274782	0.6661246915171398	1.0
PMS2P2	No major difference	0.0016616082	0.003623861	0.002735423	0.002288329519450801	0.002098635886673662	0.006134969325153374	0.53348875	0.77516186	0.5937856361829101	0.9156732725929019	-0.05190916	-0.06155536	0.9586075105707772	1.0
ENSG00000287825	No major difference	0.0005570728	0.0018076104	0.0	0.0017162471395881008	0.001049317943336831	0.0	0.53346515	1.1669282	0.5938186937822523	0.9156732725929019	1.0	20.004097	0.31756462195462665	0.7197934440044453
SVBP	No major difference	0.0084844	0.012871784	0.011684819	0.01659038901601831	0.011542497376705145	0.018404907975460134	0.5330514	0.3242013	0.5940780466943019	0.9160121811708549	-0.11107756	-0.06716823	0.9115665266966182	1.0
RTL8C	No major difference	0.021349281	0.025915293	0.008108133	0.03318077803203665	0.02413431269674711	0.016652059596844883	0.53294677	0.21247576	0.5941398961497433	0.9160785417521593	2.6943085	1.4735491	0.007142442576043688	0.08246151459653285
ENSG00000260612	No major difference	0.00025427292	0.0006377863	0.0	0.0005720823798627002	0.001049317943336831	0.0	0.53230375	1.2442099	0.594606655466043	0.9167089111443152	1.0	18.926996	0.31756460502313094	0.7197934440044453
PEX5L	No major difference	0.014248695	0.019521229	0.020507151	0.028604118993135048	0.01783840503672613	0.03943908851884315	0.53225875	0.24456526	0.594624031484386	0.9167089111443152	-0.7153504	-0.30565646	0.4744801615009795	0.9192554898231127
ENSG00000204117	No major difference	0.002590204	0.004240675	0.0064788605	0.004576659038901602	0.005246589716684156	0.007887817703768625	0.53221166	0.54443157	0.5946590916352423	0.9167339404366404	-0.77565074	-0.6807465	0.4380428990762958	0.8783184099080837
ENSG00000272476	No major difference	0.0009158668	0.0030349034	0.0006050479	0.0011441647597254005	0.001049317943336831	0.0017528483786152498	0.5319405	1.1981889	0.5948662264926634	0.9169661780748203	0.6158125	1.4588888	0.5381481175010424	0.985382696647403
ZNF224	No major difference	0.13447472	0.17917196	0.15551354	0.22997711670480492	0.13431269674711446	0.21034180543382883	0.53137654	0.08582494	0.5952365229549932	0.9174208189284169	-0.19665962	-0.03389478	0.8441155173667403	1.0
LINC02098	No major difference	0.0018564437	0.0032613806	0.0020371985	0.004576659038901602	0.0031479538300104933	0.0052585451358457495	0.5312266	0.6294318	0.5953459098637397	0.9175535624991634	0.3279917	0.36802003	0.7429633914414018	1.0
MRPL50	No major difference	0.01789531	0.023513144	0.012108713	0.036041189931350144	0.02518363064008394	0.018404907975460134	0.5310545	0.20619862	0.5954562857907628	0.9176258981203547	1.8078495	0.9035718	0.07081299254424207	0.43425904935392273
ARHGAP11A-DT	No major difference	0.014999441	0.021257356	0.01860851	0.03432494279176205	0.02098635886673662	0.026292725679228766	0.531052	0.22619992	0.5954637974147055	0.9176258981203547	0.5276133	0.26274514	0.5978281741204793	1.0
BARX1-DT	No major difference	0.0008750782	0.0024177833	0.0	0.0005720823798627002	0.001049317943336831	0.0	0.53102094	1.2405889	0.5954948924626022	0.9176447779616418	1.0	20.259153	0.31756461025369265	0.7197934440044453
TNFSF11	No major difference	0.0031832657	0.005131037	0.004891914	0.006292906178489702	0.005246589716684156	0.007887817703768625	0.53079456	0.5070072	0.5956413241105364	0.917779612718747	-0.199755	-0.17076376	0.8416938127469034	1.0
PGBD4	No major difference	0.0080419695	0.011713905	0.014998045	0.018306636155606414	0.011542497376705145	0.024539877300613515	0.53077114	0.31189469	0.595657777313005	0.917779612718747	-0.96439636	-0.5172089	0.33496146229506363	0.7450081429936063
RN7SL285P	No major difference	0.0002482727	0.0006191579	0.0	0.0005720823798627002	0.001049317943336831	0.0	0.53059095	1.2389492	0.5957927750350955	0.9179040371760605	1.0	18.892857	0.3175646131103884	0.7197934440044453
CTSD	No major difference	0.06353152	0.081844255	0.05045996	0.09782608695652158	0.06505771248688358	0.08150744960560918	0.5305632	0.12895687	0.5957950780545012	0.9179040371760605	1.5826421	0.4345453	0.1136950333651407	0.5728629834263448
RPL13AP20	No major difference	0.0013201104	0.0024743848	0.0	0.002288329519450801	0.0031479538300104933	0.0	0.53047764	0.7199655	0.5958649430003922	0.917982631896017	1.4982218	20.677038	0.13440714001935794	0.6271098261876709
ENSG00000267650	No major difference	0.00019218354	0.00047362573	0.0	0.0005720823798627002	0.001049317943336831	0.0	0.53040814	1.2383482	0.5959194458354262	0.9179858116949905	1.0	18.576637	0.31756460316549645	0.7197934440044453
SLC29A4P1	No major difference	0.000194371	0.0004789766	0.0014898364	0.0005720823798627002	0.001049317943336831	0.0035056967572304996	0.530197	1.2377034	0.596065728032708	0.9181176879977483	-0.8418037	-1.4715345	0.4000144512243563	0.8318901896429729
ENSG00000289384	No major difference	0.005623882	0.009485943	0.011144306	0.011441647597254004	0.00839454354669465	0.016652059596844883	0.5300422	0.39292508	0.5961682338469088	0.9181594134053372	-0.77072626	-0.50392354	0.44096061752092974	0.8812335912686406
MRPS16	No major difference	0.0274152	0.03931589	0.036375836	0.0526315789473684	0.030430220356768088	0.059596844872918546	0.52996194	0.18630277	0.5962185749541257	0.9182079049718861	-0.5047923	-0.17543478	0.6137647534743701	1.0
ENSG00000227279	No major difference	0.0010504425	0.0018804024	0.0023032725	0.002860411899313501	0.0031479538300104933	0.0043821209465381246	0.5298744	0.67108685	0.5962855728263042	0.9182678898899471	-0.32910284	-0.36656904	0.7421116140390336	1.0
ENSG00000280211	No major difference	0.00050600874	0.0016050752	0.002603964	0.0017162471395881008	0.001049317943336831	0.0035056967572304996	0.5297425	1.1480173	0.5963981792872468	0.9183683331203271	-0.5854905	-0.8895522	0.558281176529619	1.0
LINC00636	No major difference	0.0057179756	0.008215117	0.0032993662	0.010869565217391304	0.009443861490031482	0.006134969325153374	0.52951235	0.3656934	0.596526114163238	0.918507247210338	1.2931468	1.1064308	0.1961702151944706	0.7197934440044453
ENSG00000271911	No major difference	0.00037274655	0.0010267299	0.0	0.0011441647597254005	0.001049317943336831	0.0	0.5294962	1.1792368	0.5965618358597486	0.9185306537053823	1.0	19.450071	0.3175646100337833	0.7197934440044453
CASTOR1	No major difference	0.0015413229	0.004462005	0.001063299	0.003432494279176201	0.002098635886673662	0.0008764241893076249	0.52909565	0.81719476	0.596840703461976	0.9187882840358889	0.80714726	1.6390308	0.4197322609277516	0.8557723107665752
CLDN11	No major difference	0.0047326926	0.0073105386	0.007909542	0.0074370709382151024	0.007345225603357819	0.010517090271691502	0.5288063	0.419703	0.597017979277809	0.9189740353026753	-0.26915115	-0.20543522	0.7878408844391436	1.0
ENSG00000287005	No major difference	0.00027141854	0.0006765428	0.00036133756	0.0005720823798627002	0.001049317943336831	0.0008764241893076249	0.5287144	1.2332244	0.5970935097629734	0.9190321988190928	0.3638667	0.7873784	0.7160071137131729	1.0
GNAZ	No major difference	0.004730237	0.007227456	0.0037105856	0.008009153318077803	0.007345225603357819	0.00876424189307625	0.528707	0.4146304	0.5970867337829797	0.9190321988190928	0.771014	0.65223515	0.44082296266693355	0.8811934728058306
ENSG00000255320	No major difference	0.0058444943	0.009408964	0.002362293	0.012585812356979404	0.00839454354669465	0.007887817703768625	0.5286116	0.36778203	0.5971591661667404	0.9190810643326666	1.6374533	1.5604014	0.10180891642366771	0.5377904991864378
ENSG00000233712	No major difference	0.0003274656	0.0008244493	0.0016088559	0.0005720823798627002	0.001049317943336831	0.0008764241893076249	0.52853775	1.2327212	0.5972160532542077	0.9190810643326666	-0.27796686	-0.58657235	0.7810676942639646	1.0
ZFPM1-AS1	No major difference	0.0238606	0.03618093	0.01631104	0.04919908466819221	0.02623294858342077	0.028045574057844018	0.52849627	0.1953199	0.5972384960533745	0.9190810643326666	1.7820394	0.82066464	0.07495002948096043	0.45164107780819446
TBC1D22A	No major difference	3.0958133	3.4595323	3.4435096	0.9513729977117016	0.8740818467995886	0.9281332164767901	0.5284855	0.025481228	0.5972372314981005	0.9190810643326666	-1.5052875	-0.07973924	0.13241697761769675	0.6218962268325389
NTHL1	No major difference	0.007086665	0.010610261	0.007296061	0.012013729977116704	0.00839454354669465	0.009640666082383877	0.5284363	0.36808828	0.5972746264749649	0.9191076205548202	0.45284846	0.33433488	0.6507142723997837	1.0
SNORD13	No major difference	0.0014905253	0.0026290829	0.0007257506	0.0011441647597254005	0.002098635886673662	0.0017528483786152498	0.5283297	0.8552397	0.5973456307932358	0.919140854814758	0.8072913	1.4429721	0.41965989512935487	0.8556760544320869
ENSG00000291185	No major difference	0.032257635	0.04249345	0.031640127	0.060068649885583476	0.041972717733473254	0.053461875547765166	0.5283198	0.15996645	0.5973528464009257	0.919140854814758	0.73359764	0.24473727	0.46329076456298734	0.9068424636315108
ENSG00000287737	No major difference	0.0049325633	0.008618871	0.009132753	0.010297482837528604	0.006295907660020987	0.01314636283961438	0.5281084	0.4180104	0.5975110005129737	0.9193261098537421	-0.5051422	-0.3620349	0.6135162297198815	1.0
ENSG00000268173	No major difference	0.018056715	0.025545575	0.013401033	0.03718535469107554	0.02518363064008394	0.026292725679228766	0.52801704	0.2088222	0.5975670187104801	0.9193542058308205	1.4689059	0.69937795	0.1420606039838918	0.6489327703354505
CTDNEP1	No major difference	0.05901879	0.07528242	0.048517905	0.0915331807780319	0.05771248688352575	0.07449605609114818	0.5277844	0.13323091	0.5977221095897856	0.9194917363054192	1.328365	0.37267667	0.18423964547472138	0.7003200516428552
ENSG00000260832	No major difference	0.0025031688	0.0037086508	0.0033197142	0.004004576659038902	0.005246589716684156	0.0043821209465381246	0.5276045	0.5098884	0.5978469556100998	0.9196396185577307	0.14677121	0.14326113	0.8833275757268231	1.0
ENSG00000254467	No major difference	0.0006359928	0.0020296285	0.00084008696	0.0011441647597254005	0.001049317943336831	0.0017528483786152498	0.5271028	1.1620394	0.5982241277154161	0.9200744898299383	0.3856877	0.799744	0.6997884702492958	1.0
PLBD1	No major difference	0.11558626	0.14105064	0.1463641	0.17276887871853508	0.11857292759706207	0.1928133216476766	0.52706444	0.090857	0.5982206812719144	0.9200744898299383	-1.1960673	-0.21071959	0.23181506186944384	0.7197934440044453
ENSG00000286849	No major difference	0.0011963698	0.0026355174	0.0012399587	0.0017162471395881008	0.002098635886673662	0.0026292725679228747	0.52685183	0.8363266	0.5983854363232226	0.9202308448444709	0.44346178	0.6874927	0.6575002377817494	1.0
RPL23P2	No major difference	0.0005741499	0.0018637971	0.0033276314	0.0017162471395881008	0.001049317943336831	0.006134969325153374	0.52663666	1.1421837	0.598551852485206	0.9204190065731457	-0.8571224	-1.159242	0.3914757333971969	0.8210675665740191
TBC1D3P5	No major difference	0.0004188172	0.001184666	0.0	0.0011441647597254005	0.001049317943336831	0.0	0.5261337	1.161524	0.5988964229436219	0.9208467417437641	1.0	19.597378	0.31756460332343545	0.7197934440044453
STON1-GTF2A1L	No major difference	0.008359775	0.011295829	0.009460715	0.012585812356979404	0.010493179433368314	0.01752848378615251	0.5260294	0.32383013	0.5989396245329295	0.9208840916712847	0.12877946	0.0782391	0.8975463585899597	1.0
ENSG00000232807	No major difference	0.0032991415	0.0044311164	0.0089955535	0.006864988558352402	0.006295907660020987	0.014899211218229631	0.52589875	0.4344523	0.5990270603142596	0.920960372002646	-1.5694107	-1.0448793	0.11670653717552582	0.5802179849722381
POGZ	No major difference	0.6226747	0.7567165	0.5701502	0.6098398169336541	0.4396642182581339	0.5258545135845708	0.5256366	0.044965707	0.5992145679782993	0.9211904862015728	2.4185455	0.23166117	0.015681592760807397	0.151460175379968
TRIM8	No major difference	0.042232025	0.061259408	0.06445661	0.07379862700228824	0.045120671563483754	0.09991235758106932	0.5255878	0.15556023	0.5992533112084399	0.9212131535170728	-1.4358358	-0.401699	0.15121177552339846	0.6753219960049943
ENSG00000254350	No major difference	0.0028330982	0.0048039453	0.0030743796	0.005720823798627002	0.004197271773347324	0.0052585451358457495	0.5255721	0.5470159	0.5992671462948653	0.9212131535170728	0.37432125	0.3921582	0.708213736589469	1.0
PRDM14	No major difference	0.0016047565	0.0026210768	0.0023595477	0.002860411899313501	0.004197271773347324	0.007011393514460999	0.52547777	0.60727847	0.5993275445276948	0.9212769180369217	-0.079815455	-0.07834207	0.9363931626602724	1.0
ENSG00000279277	No major difference	0.004765351	0.0068206303	0.010569934	0.009725400457665904	0.009443861490031482	0.012269938650306754	0.5254344	0.36817455	0.5993562006681536	0.9212918866240885	-0.5972195	-0.43343276	0.5504260223932022	0.9973602942406284
DCLRE1CP1	No major difference	0.0012487839	0.0024385587	0.0	0.002288329519450801	0.002098635886673662	0.0	0.5254157	0.7640696	0.5993794992617255	0.9212986192490219	1.4077412	20.621363	0.15953413974450417	0.6780166113277485
P2RY10	No major difference	0.00013187701	0.00031663183	0.00023581977	0.0005720823798627002	0.001049317943336831	0.0008764241893076249	0.5249083	1.2215365	0.5997357320018758	0.9218170841469352	0.19579282	0.4060623	0.8447938788036863	1.0
BCR	No major difference	0.32822058	0.399234	0.3700021	0.41189931350115083	0.28226652675760683	0.37335670464504467	0.5246672	0.0573948	0.5998873503996054	0.92196720005614	-0.36404485	-0.043036174	0.7158647432346849	1.0
RASA4DP	No major difference	0.009029704	0.013369085	0.0056492835	0.021167048054919924	0.012591815320041977	0.010517090271691502	0.52462304	0.2866708	0.5999264657467038	0.92196720005614	1.4656644	1.0201361	0.14295759492870388	0.6514221912452532
LINC02000	No major difference	0.00037792392	0.0009491795	0.00020677697	0.0005720823798627002	0.001049317943336831	0.0008764241893076249	0.5245277	1.2205511	0.6000002191459362	0.92196720005614	0.6994862	1.8648533	0.4843966874729094	0.9303549550998125
CRYGN	No major difference	0.00065351394	0.0015755825	0.0	0.0017162471395881008	0.002098635886673662	0.0	0.5245053	0.95402944	0.6000227210846286	0.92196720005614	1.1557395	19.999619	0.24807768533725988	0.7197934440044453
CASC17	No major difference	0.008712387	0.01297018	0.010370686	0.019450800915331818	0.011542497376705145	0.009640666082383877	0.524491	0.3040562	0.600017039878753	0.92196720005614	0.53451806	0.3635138	0.5930448226838769	1.0
PACC1	No major difference	0.033377934	0.043746408	0.030467235	0.0526315789473684	0.032528856243441755	0.057843996494303294	0.5240178	0.18241307	0.6003396560576988	0.9223377786761465	0.43315738	0.15339911	0.664957287713026	1.0
GBP6	No major difference	0.0009846683	0.0020487946	0.004267518	0.002288329519450801	0.002098635886673662	0.007011393514460999	0.52390736	0.8040079	0.6004321940633466	0.922421747894156	-1.1928262	-1.2500895	0.23307326888685964	0.7197934440044453
ENSG00000288539	No major difference	0.004776602	0.007803254	0.0067607053	0.008581235697940504	0.006295907660020987	0.00876424189307625	0.5239051	0.43936914	0.6004248369722259	0.922421747894156	0.039907202	0.033193365	0.9681713207962409	1.0
GATAD2B	No major difference	0.631102	0.7234779	0.7246249	0.5863844393592823	0.4438614900314813	0.5924627519719535	0.5238134	0.04422073	0.6004778349387767	0.9224627635914368	-1.4458436	-0.12900054	0.14838383902793853	0.6666663154333934
ENSG00000258938	No major difference	0.0004681543	0.0014127471	0.0011094002	0.0017162471395881008	0.001049317943336831	0.0017528483786152498	0.52346504	1.1308168	0.6007560424315621	0.9228028184819169	0.052490827	0.09543422	0.9581435769156366	1.0
IQCJ-SCHIP1-AS1	No major difference	0.00040954337	0.0012004209	0.0	0.0017162471395881008	0.001049317943336831	0.0	0.5233687	1.125464	0.6008242382161502	0.922820247039995	1.0	19.610737	0.31756460355556665	0.7197934440044453
AFG3L2P1	No major difference	0.0007922547	0.0017758779	0.0	0.002288329519450801	0.002098635886673662	0.0	0.5229213	0.837172	0.6011244940302684	0.9231649514438981	1.2654989	20.197834	0.20600218579687776	0.7197934440044453
LINC02604	No major difference	0.008569944	0.011591172	0.005425477	0.011441647597254004	0.010493179433368314	0.011393514460999128	0.5228562	0.3531889	0.6011448063030693	0.9231670328071291	1.020807	0.7577687	0.3075175860039019	0.7197934440044453
DNAH17	No major difference	0.04900914	0.060893215	0.028892908	0.07208237986270015	0.04931794333683109	0.04382120946538128	0.5226388	0.14812332	0.6012948729071828	0.9233101381356493	2.449598	0.8532749	0.01441230641655237	0.14201750260486995
ENSG00000248406	No major difference	0.0059478646	0.008859882	0.009705231	0.010297482837528604	0.00839454354669465	0.014022787028922006	0.5225244	0.3565415	0.601382892892668	0.9234161790347516	-0.26086295	-0.17792247	0.7942246916913991	1.0
VPS45	No major difference	0.35247102	0.4093207	0.41435722	0.413615560640739	0.3011542497376701	0.4215600350569633	0.5221024	0.05518779	0.6016682356208847	0.923766937961594	-1.2699105	-0.14145325	0.20426795616121643	0.7197934440044453
ENSG00000287027	No major difference	0.00049233204	0.0015065584	0.00016189604	0.0017162471395881008	0.001049317943336831	0.0008764241893076249	0.52192396	1.1249762	0.6018284927757216	0.9239255994827429	0.8305302	2.653163	0.4064372605858353	0.8399898873661676
TRIP12	No major difference	1.2572422	1.4407254	1.4501557	0.810640732265471	0.6726128016789139	0.799298860648563	0.5215386	0.032651186	0.602063749196864	0.9241119695650041	-1.9653338	-0.13205042	0.04952134859704239	0.34589653384663943
IL2RB	No major difference	0.0062451945	0.008809761	0.006324742	0.010869565217391304	0.009443861490031482	0.012269938650306754	0.52135104	0.35115063	0.6021956859497088	0.9241979614376769	0.3888804	0.26727808	0.6974128461265556	1.0
LINC02455	No major difference	0.001123512	0.0023741333	0.002842793	0.002860411899313501	0.002098635886673662	0.0026292725679228747	0.5212277	0.7412235	0.6023013931581731	0.924305526713721	-0.18064284	-0.24346437	0.8566655738892679	1.0
CTAGE16P	No major difference	0.0016991458	0.0033469736	0.0027328536	0.004576659038901602	0.0031479538300104933	0.0035056967572304996	0.5209562	0.6185384	0.602488857813365	0.9245567794824215	0.23712067	0.3044683	0.8125883850291654	1.0
ENSG00000291189	No major difference	0.002522264	0.003853557	0.0055200607	0.006864988558352402	0.005246589716684156	0.007011393514460999	0.52091676	0.4431703	0.6025054293169052	0.9245567794824215	-0.4826238	-0.4177845	0.6294135258604423	1.0
UQCRB	No major difference	0.014787885	0.020145029	0.032968756	0.02974828375286045	0.02203567681007345	0.05872042068361092	0.5206697	0.22302426	0.6026724644928432	0.9247038685765132	-2.320331	-0.862487	0.020418895058642535	0.18444803405041257
SNHG8	No major difference	0.034127105	0.04242823	0.036164064	0.05549199084668189	0.03777544596012592	0.051709027169149914	0.5206581	0.16174136	0.602675335591879	0.9247038685765132	0.38858864	0.13025554	0.6976243530699705	1.0
PODN	No major difference	0.0039718198	0.00662605	0.0041019437	0.0074370709382151024	0.005246589716684156	0.00876424189307625	0.5204166	0.44863844	0.6028555615330619	0.92494366223348	0.45479864	0.40678304	0.6493162047401393	1.0
FRAT1	No major difference	0.0011546949	0.0017153126	0.00021657483	0.002288329519450801	0.004197271773347324	0.0008764241893076249	0.520371	0.6232263	0.6028715097735613	0.92494366223348	1.4684632	2.8261716	0.14227238211387566	0.6495153711616685
ENSG00000253507	No major difference	0.00066851114	0.0012018867	0.0	0.0017162471395881008	0.002098635886673662	0.0	0.52024096	0.7659841	0.6029761846943301	0.9250044696223381	1.4096725	19.85619	0.15896300701335106	0.6780166113277485
PRR7	No major difference	0.0017940636	0.0025769565	0.0009855771	0.003432494279176201	0.004197271773347324	0.0017528483786152498	0.52023405	0.5368474	0.6029689289159395	0.9250044696223381	1.0770148	1.4646655	0.28163746888518454	0.7197934440044453
ENSG00000286334	No major difference	0.0063098813	0.0115540335	0.0047317995	0.01716247139588101	0.007345225603357819	0.010517090271691502	0.51975274	0.35956967	0.603327924013831	0.9253523745275909	1.0139574	0.8360708	0.31078638580482865	0.7197934440044453
ENSG00000236434	No major difference	0.0010144484	0.0028524266	0.00042969873	0.002288329519450801	0.002098635886673662	0.0008764241893076249	0.51957744	0.9181331	0.6034568035644583	0.925516744471656	0.86947197	2.1408608	0.384781353109762	0.8125307087178831
IL20RB	No major difference	0.02136535	0.024974883	0.04228332	0.032036613272311255	0.0272822665267576	0.06222611744084142	0.5195049	0.20984066	0.6034731033555484	0.925516744471656	-2.5424957	-0.8708404	0.011077917152947514	0.11646640965333291
NRL	No major difference	0.03775624	0.05117132	0.052409954	0.07379862700228824	0.04931794333683109	0.07800175284837868	0.51937205	0.14920203	0.6035769744391812	0.9256468949184118	-0.849388	-0.24474587	0.3957697296699768	0.826205330513396
ENSG00000287581	No major difference	0.0006311385	0.002045454	0.0	0.0017162471395881008	0.001049317943336831	0.0	0.51930386	1.1234962	0.6036518451131703	0.9257034120582305	1.0	20.114973	0.31756460593374136	0.7197934440044453
DCST1	No major difference	0.0049758623	0.008264701	0.0042925337	0.012013729977116704	0.00839454354669465	0.007011393514460999	0.51916826	0.38476703	0.6037274137241717	0.925790143701852	0.76908207	0.6474245	0.44196342455805837	0.8819708580554984
ENSG00000287168	No major difference	0.004388727	0.0072770524	0.0016246344	0.0074370709382151024	0.005246589716684156	0.0026292725679228747	0.5191176	0.456929	0.6037584700167723	0.9258086142980281	1.4514264	1.8532289	0.14691959003353244	0.66246393900517
TIMP1	No major difference	0.00094260275	0.0015513394	0.0011582245	0.002860411899313501	0.0031479538300104933	0.0017528483786152498	0.51905084	0.6223121	0.6038049597609957	0.9258215973060758	0.39258093	0.546616	0.6946709428329529	1.0
LINC01733	No major difference	0.0012066998	0.002267773	0.00046577447	0.002288329519450801	0.002098635886673662	0.0017528483786152498	0.5183885	0.7540541	0.6042694141689664	0.9264280208532414	0.9993993	1.9227216	0.3178197620179402	0.7202041307933761
ENSG00000282772	No major difference	0.002110417	0.00435824	0.0042815325	0.005720823798627002	0.0031479538300104933	0.0043821209465381246	0.51825476	0.5804117	0.6043750502765777	0.926520688735402	-0.14124557	-0.15189542	0.8876904445056166	1.0
TNFSF9	No major difference	0.0017377789	0.0027556177	0.0006620768	0.0011441647597254005	0.002098635886673662	0.0008764241893076249	0.51814103	0.8606193	0.6044288011304249	0.9265739212846484	0.89088607	1.7809998	0.3731625309248435	0.7965053224184979
ENSG00000254810	No major difference	0.0004579561	0.0012986606	0.00013663172	0.0011441647597254005	0.001049317943336831	0.0008764241893076249	0.5180369	1.134074	0.6045319064667771	0.9266444690311336	0.8403289	2.735167	0.4009258843507286	0.8329119370381717
ENSG00000277692	No major difference	0.0010994979	0.0018532875	0.0015670616	0.002860411899313501	0.0031479538300104933	0.0043821209465381246	0.517889	0.6192797	0.6046170381061056	0.9267166222362813	0.110450216	0.12499813	0.9120645761400054	1.0
ENSG00000287263	No major difference	0.0009310681	0.0016599582	0.0020229053	0.0017162471395881008	0.002098635886673662	0.0017528483786152498	0.51781493	0.7817993	0.6046642089994223	0.9267315826284883	-0.009803094	-0.01518124	0.9921793237632368	1.0
MORN5	No major difference	0.003386651	0.0049710213	0.0028091455	0.008581235697940504	0.007345225603357819	0.007011393514460999	0.51781344	0.40585738	0.6046648590586388	0.9267315826284883	0.7510613	0.65363	0.4527285571425623	0.8950542089854052
ENSG00000287771	No major difference	0.0016782812	0.0032455036	0.0	0.002860411899313501	0.0031479538300104933	0.0	0.51768607	0.665729	0.6047617055587853	0.9267801876518571	1.5402827	20.964165	0.12382374314218719	0.5980331888860688
ACSM4	No major difference	0.0015162493	0.0033159547	0.002446318	0.003432494279176201	0.002098635886673662	0.0026292725679228747	0.5175859	0.73223585	0.6048382823797763	0.9268219870548369	0.16910867	0.23315701	0.8657301893804562	1.0
LINC01602	No major difference	0.009885333	0.014022289	0.0148566775	0.016018306636155607	0.010493179433368314	0.018404907975460134	0.5175349	0.3092156	0.6048570695016176	0.9268219870548369	-0.29069513	-0.17266373	0.7713145598013406	1.0
ENSG00000235813	No major difference	0.0006487417	0.0020850827	0.00046581976	0.0017162471395881008	0.001049317943336831	0.0017528483786152498	0.51739514	1.1208165	0.6049820821014347	0.9269662005682814	0.6250311	1.5047891	0.5320812604274976	0.9787388176634556
LNCARSR	No major difference	0.0036459574	0.005619012	0.0016201043	0.005720823798627002	0.004197271773347324	0.0035056967572304996	0.51734626	0.55463034	0.6049892552602096	0.9269662005682814	1.0507617	1.3474176	0.2935768535032441	0.7197934440044453
PKD1P2	No major difference	0.002197646	0.0050881817	0.0042092064	0.005148741418764302	0.0031479538300104933	0.00876424189307625	0.5165673	0.6350879	0.6055523325087993	0.9276538264340969	-0.28006425	-0.282444	0.7794627763514639	1.0
ENSG00000286827	No major difference	0.011602545	0.017137023	0.0071460917	0.02631578947368424	0.01573976915005247	0.014899211218229631	0.51648796	0.25362372	0.6055933470791903	0.9276582937328933	1.5560733	0.952034	0.11991773409186593	0.5879058721864892
ENSG00000287792	No major difference	0.0005475203	0.0017159735	0.00078886066	0.0017162471395881008	0.001049317943336831	0.0008764241893076249	0.51646316	1.1066363	0.6056350745352375	0.92769303157137	0.390875	0.854231	0.6959449016994415	1.0
ENSG00000269469	No major difference	0.0012687696	0.0020842254	0.003412481	0.003432494279176201	0.0031479538300104933	0.007011393514460999	0.5163672	0.5894661	0.6056779036520076	0.9277294546612608	-0.7055125	-0.7020473	0.4805700815972376	0.9257437434186028
IFITM3P3	No major difference	0.0010449562	0.0019270933	0.00012876281	0.0017162471395881008	0.002098635886673662	0.0008764241893076249	0.51624274	0.8517731	0.60576118239556	0.9278278310467063	1.1807373	3.4376602	0.23799363207732943	0.7197934440044453
OSCAR	No major difference	0.001964991	0.0034653824	0.002444599	0.004004576659038902	0.0031479538300104933	0.006134969325153374	0.51608616	0.5806486	0.6058772756021624	0.9279764606785377	0.21298443	0.22659567	0.8313660845346308	1.0
PTMS	No major difference	0.029906228	0.04072587	0.020327598	0.04576659038901602	0.0272822665267576	0.02979842243645927	0.5160292	0.18243332	0.6059079320405099	0.9279942280321031	1.9030826	0.8420334	0.05721379643132697	0.37979790875310265
ENSG00000258407	No major difference	0.00096947514	0.0019795056	0.00042206803	0.002288329519450801	0.002098635886673662	0.0008764241893076249	0.5159363	0.7782895	0.6059866938622153	0.9280616367734807	0.9458622	1.9683552	0.34441313884053293	0.7587871441936425
ENSG00000228541	No major difference	0.054203264	0.062980846	0.094361596	0.07151029748283745	0.055613850996852086	0.0955302366345312	0.5158716	0.13654669	0.6060091171662063	0.9280616367734807	-2.3027432	-0.59176666	0.021391010832780572	0.19092731772997584
RPL3L	No major difference	0.0015189879	0.0026385277	0.0016649982	0.003432494279176201	0.0031479538300104933	0.007011393514460999	0.51550883	0.60283214	0.6062796393800192	0.9282590328118817	0.31451005	0.33902815	0.7531809158193336	1.0
DPY19L2P2-1	No major difference	0.0012437674	0.0019277118	0.00014090986	0.002288329519450801	0.0031479538300104933	0.0008764241893076249	0.5154873	0.6592014	0.6062817773245452	0.9282590328118817	1.478229	3.4883401	0.13966364983205276	0.6430919458700175
ENSG00000238186	No major difference	0.00070366834	0.0018021775	0.0	0.0005720823798627002	0.001049317943336831	0.0	0.5154715	1.193466	0.6063095674500047	0.9282590328118817	1.0	20.00135	0.317564605137482	0.7197934440044453
PGK1	No major difference	0.41705894	0.5192704	0.51873887	0.4948512585812461	0.33578174186778603	0.4916739702015723	0.51534224	0.051238485	0.60638723951551	0.9283487626120376	-1.9125353	-0.199405	0.05595712513765901	0.37385101933786785
HM13	No major difference	0.37340185	0.4399405	0.3590167	0.4399313501144244	0.308499475341028	0.3672217353198914	0.51521546	0.05371079	0.6064716683716739	0.9284182861957675	1.3965143	0.16222508	0.1627255545832685	0.6784065786583094
ENSG00000241220	No major difference	0.0018376824	0.0029409195	0.0	0.004004576659038902	0.004197271773347324	0.0	0.5151934	0.5349744	0.606495651200311	0.9284182861957675	1.8702607	21.03632	0.061754298619747135	0.3989832155476915
SHE	No major difference	0.009508495	0.012297264	0.01045878	0.014302059496567505	0.013641133263378808	0.020157756354075386	0.5151604	0.2958935	0.6065089108124759	0.9284182861957675	0.042637624	0.02360267	0.9659950985694274	1.0
ENSG00000286320	No major difference	0.0019097493	0.004064828	0.0017301459	0.003432494279176201	0.002098635886673662	0.0043821209465381246	0.5150478	0.72833496	0.6066064752761208	0.9285384463757003	0.47787613	0.65924877	0.6328195702644912	1.0
VWA3A	No major difference	0.0068234038	0.009825482	0.008001235	0.015446224256292905	0.011542497376705145	0.018404907975460134	0.51481867	0.30494583	0.6067568731091944	0.9287394690137214	0.12772417	0.07573984	0.8983819019601256	1.0
IKZF1	No major difference	0.019770637	0.026233222	0.017921753	0.032036613272311255	0.02098635886673662	0.028045574057844018	0.5146865	0.217685	0.6068438511848369	0.9288142145708014	0.7878997	0.36822584	0.43086310099771097	0.8696912580778632
SIX1	No major difference	0.0012292522	0.0024044593	0.0011025813	0.002288329519450801	0.002098635886673662	0.0017528483786152498	0.5146384	0.73622894	0.6068905273092511	0.9288272698358185	0.58746105	0.92663157	0.5569832613007215	1.0
GJD3-AS1	No major difference	0.00074291154	0.0023794055	0.00063797936	0.0011441647597254005	0.001049317943336831	0.0008764241893076249	0.5145513	1.1251954	0.6069646615445934	0.9288823446120048	0.57302815	1.3746071	0.5667300704858054	1.0
ENSG00000278035	No major difference	0.00035371503	0.000932727	0.0	0.0011441647597254005	0.001049317943336831	0.0	0.51432073	1.1278179	0.6071249933197869	0.9290401245816674	1.0	19.348577	0.3175646066475029	0.7197934440044453
ENSG00000286732	No major difference	0.0006566024	0.0014304714	0.0	0.0017162471395881008	0.002098635886673662	0.0	0.5142273	0.9188616	0.6071804167582712	0.9290957403077545	1.1857133	19.92203	0.23603138618472025	0.7197934440044453
PRMT5	No major difference	0.03649167	0.047281697	0.042996127	0.06178489702517157	0.03987408184679959	0.07011393514461005	0.514169	0.16087198	0.6072050139773262	0.9291041843356951	-0.33867952	-0.10560219	0.7348894153440764	1.0
ENSG00000267568	No major difference	0.0015855251	0.002620231	0.0021438266	0.0017162471395881008	0.002098635886673662	0.0052585451358457495	0.51405257	0.7952702	0.6072867092162828	0.9291999926293568	-0.045474593	-0.054635238	0.9637345039611855	1.0
PTDSS1	No major difference	0.118335165	0.14568567	0.12934922	0.18421052631578905	0.12486883525708307	0.17616126205083196	0.5139952	0.087347694	0.6073256126584641	0.929230321893989	0.051233854	0.009314823	0.9591445943190963	1.0
SCT	No major difference	0.001587806	0.0028812825	0.0056743217	0.005148741418764302	0.0031479538300104933	0.0052585451358457495	0.5139229	0.56590027	0.6073958183625068	0.9293085413496295	-0.82441455	-0.85808647	0.4098018614327995	0.843613926617115
AIMP2	Fetal-like persistence/reversion	0.033556607	0.0448483	0.07157942	0.05949656750572078	0.03777544596012592	0.0990359333917617	0.51387066	0.16281214	0.6074158099701952	0.9293099313204073	-3.0119607	-0.8461909	0.0026268496642737537	0.03626944285534541
ENSG00000290955	No major difference	0.005323253	0.008014048	0.005899228	0.009153318077803204	0.007345225603357819	0.011393514460999128	0.5137934	0.4029859	0.6074715043794984	0.9293659426431093	0.16022669	0.119966485	0.8727218633787115	1.0
ENSG00000241640	No major difference	0.00012722131	0.0002972361	0.0	0.0005720823798627002	0.001049317943336831	0.0	0.5137433	1.1879916	0.6075169788155037	0.9293727258612816	1.0	17.997797	0.3175646128705788	0.7197934440044453
ENSG00000257879	No major difference	0.002161456	0.0045609223	0.0	0.006292906178489702	0.0031479538300104933	0.0	0.51373315	0.57380474	0.6075331914055616	0.9293727258612816	1.6637474	21.373941	0.09649202065277485	0.5229385817405917
ENSG00000257955	No major difference	0.0007348022	0.0023402686	0.0	0.0011441647597254005	0.001049317943336831	0.0	0.5134942	1.1216651	0.6077034852986918	0.92960403100599	1.0	20.23158	0.3175646075934129	0.7197934440044453
BMI1	No major difference	0.028019197	0.033500284	0.029890303	0.0509153318077803	0.03777544596012592	0.04820333041191941	0.5133021	0.16305472	0.6078070827773143	0.9297040964000896	0.35323536	0.12145074	0.7239505570692125	1.0
ENSG00000259632	No major difference	0.0014697041	0.0019537401	0.0004704296	0.0005720823798627002	0.002098635886673662	0.0017528483786152498	0.5127216	0.89805496	0.6082039309415057	0.9301679133093017	0.9151013	1.7192851	0.3603329013958727	0.7800271884857846
PLAAT5	No major difference	0.0015239875	0.0024848126	0.00067805115	0.003432494279176201	0.0031479538300104933	0.0026292725679228747	0.5126686	0.59312415	0.6082600218751737	0.9302216042859407	1.0889348	1.5982975	0.2764086026488395	0.7197934440044453
ENSG00000286960	No major difference	0.0008570522	0.0022137507	0.00022258394	0.0005720823798627002	0.001049317943336831	0.0008764241893076249	0.51261926	1.1850313	0.6083028397237372	0.9302578724050544	0.822058	2.58616	0.4112388659909997	0.8456426947060933
CXCL10	No major difference	0.00024571345	0.0005837652	0.0006593373	0.0005720823798627002	0.001049317943336831	0.0008764241893076249	0.5121039	1.1832056	0.6086632997068722	0.9307236726184211	-0.040629566	-0.08297237	0.9675950939419162	1.0
ENSG00000224746	No major difference	0.012797296	0.020598484	0.013503455	0.024599542334096135	0.01469045120671564	0.021034180543383012	0.51209503	0.26568854	0.6086647665587674	0.9307236726184211	0.4259035	0.23383722	0.6702332947097673	1.0
ENSG00000262823	No major difference	0.0025461772	0.0052553965	0.0024181616	0.006864988558352402	0.0031479538300104933	0.0035056967572304996	0.5119969	0.5525529	0.6087455436611919	0.9308179629870863	0.63718075	0.78444606	0.5241068552367942	0.97063911908429
ENSG00000287692	No major difference	0.0015191694	0.003643738	0.0043627373	0.006292906178489702	0.0031479538300104933	0.0043821209465381246	0.5119751	0.64976466	0.6087699807377045	0.9308261019801167	-0.25752455	-0.31806648	0.7967994525197442	1.0
ENSG00000279364	No major difference	0.00037880838	0.0009939076	0.00024190565	0.0011441647597254005	0.001049317943336831	0.0008764241893076249	0.5115525	1.125328	0.6090594507570624	0.931157728939476	0.6641986	1.7111101	0.5066987380894199	0.9535946493847028
ENSG00000265055	No major difference	0.0014532827	0.003222136	0.00078762	0.003432494279176201	0.002098635886673662	0.0008764241893076249	0.5115406	0.73335344	0.60906335249721	0.931157728939476	0.89978915	1.7624661	0.3684039148706254	0.7904015264062787
THAP5P1	No major difference	0.00022047688	0.0005207533	0.0	0.0005720823798627002	0.001049317943336831	0.0	0.511444	1.1812314	0.609125065156352	0.9312077714827474	1.0	18.690111	0.3175646081298193	0.7197934440044453
PHKG2	No major difference	0.05694046	0.073452756	0.053828385	0.09267734553775729	0.058761804826862586	0.07800175284837868	0.5107812	0.12795947	0.6095755909254912	0.9317360994001748	0.86506855	0.23898248	0.38711831414611864	0.8158164991469484
SLC25A39	No major difference	0.031710397	0.038097348	0.03524169	0.04347826086956522	0.03462749213011542	0.05609114811568804	0.5102315	0.17416818	0.6099548126585062	0.9321987028258829	-0.19891305	-0.06746194	0.8423520727192709	1.0
KCNAB1-AS2	No major difference	0.00114364	0.0018917074	0.0017639765	0.002288329519450801	0.0031479538300104933	0.0035056967572304996	0.5101666	0.68281937	0.610007691272993	0.9322502604617044	0.001142497	0.0013704301	0.9990885384524977	1.0
GOLGA6L6	No major difference	0.000657446	0.0019807792	0.0	0.0011441647597254005	0.001049317943336831	0.0	0.5099651	1.1132917	0.6101722383646312	0.932450459674139	1.0	20.086508	0.31756460938953707	0.7197934440044453
HMGB3	No major difference	0.0047060247	0.007753266	0.005694174	0.006864988558352402	0.006295907660020987	0.01314636283961438	0.5099285	0.4549198	0.6101769846489751	0.932450459674139	-0.06193958	-0.048172157	0.9506187148071937	1.0
ENSG00000225537	No major difference	0.0073708696	0.009769394	0.011547088	0.010869565217391304	0.009443861490031482	0.021910604732690638	0.50958437	0.34939086	0.610410512324763	0.9327780572734815	-0.81238025	-0.47293225	0.4166711370112445	0.8523751228754152
WASHC5-AS1	No major difference	0.0019573953	0.0035113576	0.0010534903	0.003432494279176201	0.0031479538300104933	0.0017528483786152498	0.50949186	0.60938114	0.6104878495889794	0.9328648490908418	0.9958372	1.5998513	0.3195065332718625	0.7226477709940625
RPL32P6	No major difference	0.0012444983	0.0029857084	0.00097326393	0.003432494279176201	0.002098635886673662	0.0008764241893076249	0.50934553	0.77798474	0.6106035041939821	0.9329558687010084	0.72381216	1.4006855	0.46930192083169475	0.9133306221830629
ENSG00000257764	No major difference	0.0033784288	0.005440735	0.0042221686	0.006864988558352402	0.005246589716684156	0.007887817703768625	0.509258	0.45446014	0.6106498088504722	0.9329680740227236	0.24481617	0.22373848	0.8066266854654203	1.0
OR2T6	No major difference	0.00023750175	0.0005593379	0.0015511164	0.0005720823798627002	0.001049317943336831	0.0026292725679228747	0.50917137	1.1745191	0.610716279385535	0.9330403568162128	-0.87071115	-1.4087956	0.38402455253521106	0.8116852282708207
ENSG00000231401	No major difference	0.0025814134	0.00450377	0.0011067821	0.005720823798627002	0.004197271773347324	0.0026292725679228747	0.5090646	0.5045206	0.6107901071499441	0.9330946023147717	1.2355403	1.7001256	0.21687292177348103	0.7197934440044453
C22orf46	No major difference	0.05766591	0.07350319	0.053067684	0.09439359267734539	0.061909758656873086	0.08238387379491681	0.50889295	0.12356649	0.6108979469452571	0.9332007974008009	0.8981279	0.23766282	0.3692422126922338	0.7915255086461691
UBD	No major difference	0.00018335973	0.00042763847	0.0	0.0005720823798627002	0.001049317943336831	0.0	0.5088186	1.1734409	0.6109634202497052	0.9332715382471815	1.0	18.45269	0.31756461146049964	0.7197934440044453
GOLGA6L3	No major difference	0.0023436153	0.0047101118	0.0031801092	0.005148741418764302	0.0031479538300104933	0.0052585451358457495	0.50879204	0.5764382	0.6109863294669338	0.9332772583162617	0.18399589	0.20127364	0.8540395342470097	1.0
LTF	No major difference	0.009867578	0.016837781	0.00656569	0.018878718535469116	0.011542497376705145	0.011393514460999128	0.5084811	0.3049822	0.6111979418181764	0.9334540980575035	1.2543664	0.92407304	0.20992074535468522	0.7197934440044453
XYLT2	No major difference	0.061126478	0.07813927	0.06346694	0.09553775743707078	0.06086044071353625	0.08501314636283969	0.5084163	0.12550275	0.6112316846061256	0.9334763564132439	0.6450117	0.17590685	0.5189995648991514	0.9654537628959613
ENSG00000240890	No major difference	0.0003791764	0.00060914835	0.0	0.0005720823798627002	0.002098635886673662	0.0	0.50826293	0.8764827	0.6113244901596908	0.9335888115214696	1.406527	19.02689	0.1598940352995231	0.6780166113277485
LINC01584	No major difference	0.0022637649	0.0042916015	0.002553421	0.004576659038901602	0.0031479538300104933	0.0052585451358457495	0.50811845	0.5690471	0.6114556556214218	0.9337416619027659	0.3459864	0.38367525	0.729400978558135	1.0
ATP6V1G3	No major difference	0.0015332253	0.0029953928	0.0024205511	0.002288329519450801	0.002098635886673662	0.0026292725679228747	0.50808954	0.7432029	0.6114713591426171	0.9337416619027659	0.19448815	0.2829592	0.8458144364075166	1.0
ENSG00000286297	No major difference	0.00022340419	0.00052348117	0.0016449003	0.0005720823798627002	0.001049317943336831	0.0026292725679228747	0.50805223	1.171208	0.6115005566139902	0.9337416619027659	-0.8936152	-1.5174073	0.3716515189187124	0.7946371567920064
KRT126P	No major difference	0.00023615373	0.0005544612	0.0	0.0005720823798627002	0.001049317943336831	0.0	0.50803626	1.1711694	0.6115117611224485	0.9337416619027659	1.0	18.764238	0.31756461582387446	0.7197934440044453
ARFIP2	No major difference	0.10032469	0.124133684	0.08967075	0.1624713958810065	0.10493179433368324	0.13058720420683614	0.5079763	0.09428819	0.6115396230795271	0.9337416619027659	1.3187048	0.2734772	0.18743890963702817	0.7056851656004587
IRS1	Fetal-like persistence/reversion	0.24801834	0.3084181	0.15369296	0.31350114416476194	0.21825813221406	0.20420683610867554	0.50791776	0.06497673	0.6115802428320658	0.9337451299672668	5.002111	0.791751	6.300113983528757e-07	2.2443522367950505e-05
RRAGA	No major difference	0.0028864278	0.00779265	0.0010231165	0.004576659038901602	0.002098635886673662	0.0026292725679228747	0.5078893	0.7111899	0.6116216321023673	0.9337790463090913	0.9980545	1.8947666	0.3184841304693468	0.7212807888657736
LONRF2	No major difference	0.0055218693	0.009482199	0.008216202	0.014302059496567505	0.007345225603357819	0.016652059596844883	0.5075027	0.3648052	0.611887282631769	0.9340811435297507	-0.21703945	-0.14663553	0.8282028450541459	1.0
GTF2B	No major difference	0.11408999	0.14267111	0.120749876	0.18077803203661286	0.11752360965372524	0.17002629272567868	0.50738233	0.08958189	0.611956735792343	0.9341442266821992	0.23907296	0.04526697	0.8110754608136438	1.0
ENSG00000288818	No major difference	0.006317452	0.0106312325	0.009147556	0.012013729977116704	0.007345225603357819	0.014899211218229631	0.50731343	0.387026	0.6120141025098004	0.9341847026785148	-0.22233906	-0.15675797	0.8240751165104943	1.0
ENSG00000263745	No major difference	0.03606007	0.04800828	0.02985239	0.06464530892448507	0.04092339979013642	0.045574057843996534	0.50698525	0.15116557	0.6122378819835801	0.9344269400707175	1.392975	0.4839854	0.16381190540520127	0.6792711049347072
ENSG00000286806	No major difference	0.00014841935	0.0003422991	0.00014909611	0.0005720823798627002	0.001049317943336831	0.0008764241893076249	0.5065842	1.1668338	0.6125299889195162	0.9347262910630045	0.48535845	1.105491	0.6275005780206722	1.0
PPRC1	No major difference	0.077990286	0.09642874	0.06436901	0.11441647597253983	0.07345225603357824	0.10517090271691508	0.50656974	0.11224763	0.6125250982977122	0.9347262910630045	1.3482661	0.3282053	0.17775492954507874	0.6915642373560953
DBNL	No major difference	0.15885048	0.19152156	0.19362365	0.22940503432494222	0.15005246589716675	0.2453987730061333	0.5065671	0.07764316	0.6125268094590661	0.9347262910630045	-1.3300842	-0.20711179	0.18364765218803972	0.6997318962720568
SGCA	No major difference	0.00040939148	0.0010870943	0.0011305563	0.0011441647597254005	0.001049317943336831	0.0017528483786152498	0.5061298	1.1019853	0.6128607544250433	0.9350552358854175	-0.06444105	-0.11927643	0.948625470990508	1.0
Metazoa_SRP-108	No major difference	0.00059161126	0.0018872624	0.00045704257	0.002288329519450801	0.001049317943336831	0.0017528483786152498	0.506048	1.0676118	0.612926075357657	0.9350670097355088	0.602975	1.4113947	0.5466511104924705	0.9937589883067913
PRKAR2B-AS1	No major difference	0.007366518	0.01162984	0.0065015624	0.017734553775743712	0.009443861490031482	0.012269938650306754	0.5058172	0.31507686	0.6130660199710909	0.9352023775475944	0.7852258	0.5536219	0.43244115957396256	0.8714555283787838
MKRN9P	No major difference	0.00037292019	0.0009731675	0.0	0.0011441647597254005	0.001049317943336831	0.0	0.5056333	1.0995872	0.6132093662379585	0.9353526817345144	1.0	19.393698	0.3175646181676412	0.7197934440044453
MAPK8IP1P1	No major difference	0.0010049794	0.0016677943	0.0	0.0011441647597254005	0.002098635886673662	0.0	0.5055501	0.77567405	0.6132412146439007	0.9353626499353475	1.4117373	20.226103	0.1583540677000508	0.6780166113277485
ENSG00000237400	No major difference	0.0033143861	0.0054069883	0.0028431115	0.008009153318077803	0.005246589716684156	0.0043821209465381246	0.50554776	0.44237506	0.6132543161348674	0.9353626499353475	0.80967396	0.86448646	0.41824535844465394	0.8540995708281024
TMEM100	No major difference	0.0009386947	0.0015720006	0.0007512063	0.0017162471395881008	0.002098635886673662	0.0017528483786152498	0.505458	0.78023213	0.6133072156565804	0.935386596974604	0.57678777	0.9157653	0.5641702028538182	1.0
TRIM7-AS2	No major difference	0.002727974	0.005550488	0.003986568	0.004576659038901602	0.0031479538300104933	0.0052585451358457495	0.50532	0.60517746	0.6134183863828772	0.93551082120107	0.16816421	0.19720885	0.8664733754912591	1.0
TMEM251	No major difference	0.003104535	0.0055522723	0.0034897095	0.0074370709382151024	0.004197271773347324	0.0052585451358457495	0.5052356	0.49184185	0.613476617789817	0.93551082120107	0.5377168	0.5986393	0.5908418787144035	1.0
SMPX	No major difference	0.0017172571	0.0031678039	0.0031015917	0.003432494279176201	0.0031479538300104933	0.007011393514460999	0.5052223	0.63986355	0.6134830363613086	0.93551082120107	-0.24945404	-0.26308116	0.8030374606639336	1.0
ENSG00000285980	No major difference	0.0019272673	0.0034301998	0.0034816256	0.004004576659038902	0.0031479538300104933	0.0043821209465381246	0.50516355	0.59237355	0.6135243561686019	0.93551082120107	-0.0729419	-0.08205473	0.9418596646521382	1.0
ENSG00000280046	No major difference	0.0026036657	0.0042596175	0.007384955	0.006864988558352402	0.005246589716684156	0.012269938650306754	0.50516295	0.46678862	0.6135243110950492	0.93551082120107	-1.0993842	-0.86876297	0.271727263746704	0.7197934440044453
ENSG00000259697	No major difference	0.0014803167	0.0027183725	0.0022744376	0.005720823798627002	0.004197271773347324	0.006134969325153374	0.50502837	0.5529233	0.6136297742734587	0.9355836802620191	0.008336156	0.008550632	0.9933497650240565	1.0
MPRIP-AS1	No major difference	0.0004016685	0.0010556517	0.0	0.0011441647597254005	0.001049317943336831	0.0	0.50470316	1.0992017	0.6138618557149882	0.935832975717558	1.0	19.479042	0.31756461037862505	0.7197934440044453
SPEGNB	No major difference	0.00083693163	0.0018657232	0.0	0.0017162471395881008	0.002098635886673662	0.0	0.5046945	0.8418939	0.6138618581347792	0.935832975717558	1.2282677	20.220503	0.21965007974784545	0.7197934440044453
CYP3A43	No major difference	0.0066993907	0.010745497	0.0038589668	0.013157894736842105	0.009443861490031482	0.00876424189307625	0.5046467	0.35124314	0.6138840598764872	0.935832975717558	1.2317145	1.0375711	0.2182782380511324	0.7197934440044453
SLC4A1	No major difference	0.010791233	0.007378035	0.0062711076	0.004576659038901602	0.004197271773347324	0.009640666082383877	0.5046052	0.57671285	0.6138893673107189	0.935832975717558	0.047737513	0.04464359	0.9619306198779363	1.0
OAF	No major difference	0.69229126	0.8405636	0.6765681	0.6029748283753014	0.4312696747114391	0.5390008764241858	0.5045058	0.044098835	0.6139754576032076	0.9358766510804857	1.1414355	0.108892865	0.25383886402237926	0.7197934440044453
ENSG00000286440	No major difference	0.00037411673	0.00070850935	0.00022580977	0.0017162471395881008	0.002098635886673662	0.0008764241893076249	0.5045001	0.81130636	0.6139948894281169	0.9358766510804857	0.7731135	1.5579121	0.43959522114259786	0.8799855337362696
ENSG00000273599	No major difference	0.002216531	0.0037541576	0.0021891452	0.003432494279176201	0.0031479538300104933	0.0043821209465381246	0.5044981	0.6098804	0.613986223373266	0.9358766510804857	0.39390412	0.463519	0.693706357632655	1.0
TET1P1	No major difference	0.00025288205	0.000589753	0.0	0.0005720823798627002	0.001049317943336831	0.0	0.50432646	1.1602792	0.6141147684385924	0.9359816698677641	1.0	18.836441	0.317564615798706	0.7197934440044453
SLC35A3	Fetal-like persistence/reversion	0.5460649	0.63251865	0.92388237	0.5675057208238123	0.41657922350472326	0.6380368098159522	0.5042899	0.04324257	0.6141257568153038	0.9359816698677641	-7.414953	-0.64275855	1.7698875160998326e-13	1.6170728378804813e-11
ENSG00000223751	No major difference	0.00074954174	0.0023318173	0.0	0.0011441647597254005	0.001049317943336831	0.0	0.5042853	1.0941949	0.6141561354600364	0.9359816698677641	1.0	20.228504	0.3175646117939211	0.7197934440044453
ENSG00000254404	No major difference	0.003975364	0.0053689587	0.00708759	0.006864988558352402	0.007345225603357819	0.010517090271691502	0.50414395	0.38550064	0.6142270737698305	0.9360169188136387	-0.473662	-0.3490522	0.635790468980906	1.0
CFAP46	No major difference	0.01318268	0.019387407	0.012058378	0.025171624713958837	0.01469045120671564	0.01928133216476776	0.5041384	0.24894412	0.6142406808190778	0.9360169188136387	0.8444148	0.47715488	0.39855879434107333	0.8301559652649334
DPT	No major difference	0.005087033	0.007741188	0.0042838096	0.008581235697940504	0.006295907660020987	0.012269938650306754	0.5039481	0.40880257	0.614370933379552	0.9361861103234689	0.53335226	0.42752442	0.5938739553654682	1.0
ZDBF2	No major difference	0.025535041	0.034113932	0.031466823	0.04805491990846681	0.02833158447009443	0.03943908851884315	0.50377315	0.17792304	0.6144932536268939	0.9362846114052277	0.11828484	0.045578934	0.9058541855297089	1.0
ENSG00000235426	No major difference	0.0023911146	0.0048264377	0.0052378993	0.006292906178489702	0.0031479538300104933	0.006134969325153374	0.503021	0.54650044	0.6150395085209917	0.9368912647550702	-0.33186835	-0.33104444	0.7400236761450855	1.0
INKA2-AS1	No major difference	0.0023904007	0.0043273764	0.0007532726	0.005720823798627002	0.004197271773347324	0.0035056967572304996	0.5029828	0.50779605	0.6150618199517448	0.9368912647550702	1.3606791	2.0466168	0.17390738137071587	0.6876044204222387
ENSG00000250383	No major difference	0.0014611944	0.0036722298	0.0009780221	0.004004576659038902	0.002098635886673662	0.0026292725679228747	0.5029038	0.7261935	0.6151272847530747	0.9369575087706118	0.750607	1.2834873	0.45304272420015135	0.8953096765809181
ENSG00000260484	No major difference	0.00027720525	0.0006463307	0.0	0.0005720823798627002	0.001049317943336831	0.0	0.5028214	1.1558903	0.6151722267426141	0.9369966563840804	1.0	18.942268	0.3175646084028652	0.7197934440044453
RESP18	No major difference	0.00063472416	0.0018193634	0.00015813508	0.0011441647597254005	0.001049317943336831	0.0008764241893076249	0.50274295	1.096742	0.6152382780628673	0.9370679531199924	0.8541708	2.8603992	0.39321736579939215	0.823190598182029
SLC17A6-DT	No major difference	0.00225408	0.0040021758	0.0031624688	0.006864988558352402	0.004197271773347324	0.0035056967572304996	0.5025381	0.4967422	0.6153755664241393	0.9371891210196001	0.33934474	0.38608986	0.7343870250138627	1.0
ACTR6	No major difference	0.07622103	0.09629793	0.07577768	0.1327231121281462	0.08079748163693608	0.1226993865030676	0.5024008	0.105289154	0.6154559522970345	0.9372697166250747	0.5311274	0.11929879	0.595396910060215	1.0
C20orf204	No major difference	0.005981206	0.008843201	0.0090790335	0.010869565217391304	0.00839454354669465	0.015775635407537257	0.50230426	0.3581183	0.6155262410089029	0.9373306508850042	-0.36732134	-0.2432344	0.7134193677358116	1.0
HLA-H	Fetal-like persistence/reversion	0.046228465	0.059238046	0.10107572	0.07780320366132713	0.04721930745015742	0.1428571428571427	0.50224453	0.13818642	0.6155650494503054	0.9373311271733521	-4.164576	-0.97916925	3.2461549702507105e-05	0.0007896166570492962
GCSAML	No major difference	0.002509941	0.0044887783	0.0060755727	0.006864988558352402	0.004197271773347324	0.007887817703768625	0.5021785	0.5004931	0.615626446970913	0.9373953071912176	-0.54539484	-0.50255114	0.585540491263937	1.0
PKNOX1	No major difference	0.22047898	0.2709058	0.22094657	0.3255148741418792	0.21301154249737592	0.26993865030674646	0.50212693	0.0633676	0.6156481106424805	0.9373989835871405	1.0441794	0.14705276	0.29653895753643916	0.7197934440044453
FCGR2A	No major difference	0.0019414386	0.0047454853	0.0010925158	0.002288329519450801	0.002098635886673662	0.0017528483786152498	0.50211126	0.7997429	0.6156741353754911	0.9374092997910101	0.7673653	1.4593621	0.44301547181743073	0.8833463311863916
LINC01999	No major difference	0.0013497452	0.0031852568	0.0018688217	0.004576659038901602	0.002098635886673662	0.0026292725679228747	0.5020969	0.7011784	0.6156954251505402	0.9374124062523372	0.29563653	0.41699424	0.76754657932732	1.0
CASP12	No major difference	0.00029255045	0.0006820396	0.0017386281	0.0005720823798627002	0.001049317943336831	0.0017528483786152498	0.50192386	1.1532788	0.6158031607394545	0.9375049455083118	-0.6153378	-1.1333723	0.5384082224259277	0.9856229311623252
ENSG00000259221	No major difference	0.0018318048	0.0033460488	0.0006430475	0.004576659038901602	0.004197271773347324	0.0017528483786152498	0.50190747	0.56273234	0.6158159369115634	0.9375049455083118	1.2254044	2.02031	0.22067993096182528	0.7197934440044453
CENPU	No major difference	0.012429341	0.016600149	0.020829942	0.02345537757437073	0.01783840503672613	0.03856266432953553	0.50186354	0.2412994	0.615833210847784	0.9375049455083118	-1.1131836	-0.48967025	0.2657613410034553	0.7197934440044453
GAS1	No major difference	0.0002650984	0.0006154357	0.0	0.0005720823798627002	0.001049317943336831	0.0	0.50180674	1.1529205	0.6158855202479934	0.9375411790777857	1.0	18.885891	0.317564610828103	0.7197934440044453
WSB1	No major difference	0.7121018	0.86613226	0.8275599	0.6527459954233585	0.47429171038824985	0.6283961437335679	0.5017289	0.041130386	0.6159286374947994	0.9375411790777857	-1.4562732	-0.12693147	0.1454842055578254	0.6587413630518277
APOO	No major difference	0.0688263	0.08525627	0.105689794	0.11613272311212793	0.07555089192025191	0.1419807186678351	0.50169146	0.108309776	0.6159532728944653	0.9375411790777857	-2.1193945	-0.4483256	0.03417779303792616	0.26715732991347163
ENSG00000249602	No major difference	0.0009667372	0.0019093	0.0005833277	0.002860411899313501	0.002098635886673662	0.0017528483786152498	0.50158095	0.70557606	0.6160503222203152	0.937659590294887	0.8187441	1.4193443	0.4130934631288884	0.8476067697955337
RNF187	No major difference	0.014848508	0.02190068	0.017289044	0.025171624713958837	0.0167890870933893	0.028045574057844018	0.50152034	0.24349691	0.6160794951191901	0.9376746860018228	0.11529043	0.057313707	0.908227886513286	1.0
PRIM1	No major difference	0.019707587	0.026532335	0.015868178	0.03775743707093824	0.02518363064008394	0.030674846625766895	0.5014586	0.19724715	0.6161200910038831	0.9376992287009305	1.1169723	0.49718815	0.2641733297319993	0.7197934440044453
ZNF671	No major difference	0.026215943	0.033762664	0.0270297	0.046338672768878715	0.032528856243441755	0.03856266432953553	0.50140256	0.1738602	0.6161563317500434	0.9376992287009305	0.42419463	0.15869027	0.6714730935153443	1.0
CNN3-DT	No major difference	0.006173082	0.00881196	0.010264221	0.013157894736842105	0.009443861490031482	0.01752848378615251	0.5012405	0.32768437	0.6162748341520546	0.9377958712977046	-0.57952595	-0.35507914	0.5622991038530738	1.0
LINC00380	No major difference	0.0004721846	0.0012428995	0.001489884	0.0011441647597254005	0.001049317943336831	0.0008764241893076249	0.5012252	1.0982319	0.6163042627681521	0.9377958712977046	-0.042297382	-0.08639925	0.966265672720175	1.0
TLCD1	No major difference	0.0020500394	0.0038433608	0.0018846393	0.003432494279176201	0.0031479538300104933	0.0043821209465381246	0.5011945	0.6384734	0.6163131764140568	0.9377958712977046	0.47788057	0.6075628	0.632809232701663	1.0
ENSG00000239129	No major difference	0.0006051117	0.0017960084	0.00041859064	0.0017162471395881008	0.001049317943336831	0.0008764241893076249	0.5010845	1.0733178	0.6164085283617673	0.9379116548714684	0.63978	1.6135734	0.52244248988991	0.9689536107174727
ENSG00000289872	No major difference	0.0010594315	0.0043019527	0.00047539244	0.002288329519450801	0.001049317943336831	0.0017528483786152498	0.5005939	1.0571923	0.6167572296528097	0.9383835901406731	0.7446407	2.0393403	0.45666156327157825	0.8995965443308651
ENSG00000284745	No major difference	0.0008671969	0.00334444	0.0	0.002288329519450801	0.001049317943336831	0.0	0.50047994	1.0470805	0.6168398727985454	0.9384670596818075	1.0	20.520182	0.3175646097085769	0.7197934440044453
DSCR9	No major difference	0.0020454437	0.0031446859	0.00994511	0.004576659038901602	0.004197271773347324	0.011393514460999128	0.5003571	0.48820487	0.6168980151374455	0.9385046126694417	-1.6579812	-1.4425569	0.0974986052957368	0.5258596833195027
CACNG7	No major difference	0.0068866755	0.010973775	0.0067405445	0.014874141876430205	0.00839454354669465	0.014899211218229631	0.4997893	0.32760653	0.6173029113039236	0.9389456484871257	0.52135044	0.36042365	0.6021974705712747	1.0
LINC02183	No major difference	0.0005925367	0.0016722197	0.0003506949	0.0011441647597254005	0.001049317943336831	0.0017528483786152498	0.49975783	1.0846876	0.6173387361546838	0.9389456484871257	0.66401404	1.6493826	0.5068268871028878	0.9537621048047157
NBEAP3	No major difference	0.0008372958	0.0020666036	0.0	0.0005720823798627002	0.001049317943336831	0.0	0.49975336	1.147203	0.6173302302351782	0.9389456484871257	1.0	20.124035	0.31756460022611815	0.7197934440044453
MT-TL2	No major difference	0.00028415862	0.0006578796	0.0007600782	0.0005720823798627002	0.001049317943336831	0.0017528483786152498	0.49966148	1.1466842	0.6173949153053866	0.9389724417720711	-0.17791542	-0.30607846	0.858807497665665	1.0
ENSG00000227066	No major difference	0.0005606159	0.0016904033	0.0	0.0017162471395881008	0.001049317943336831	0.0	0.49955794	1.054917	0.6174861327646156	0.9390818429584102	1.0	19.942427	0.3175646075048035	0.7197934440044453
HSD17B10	No major difference	0.0030518335	0.0063298545	0.008772509	0.006292906178489702	0.004197271773347324	0.014022787028922006	0.49936336	0.52658397	0.6176097777003599	0.9392405519471652	-1.1453232	-0.91168827	0.25221072284435986	0.7197934440044453
NKAP	No major difference	0.07976842	0.09767727	0.09740856	0.1252860411899311	0.08184679958027291	0.13146362839614376	0.49922648	0.10605079	0.6176871549585687	0.9393288908650775	-0.72528625	-0.1580258	0.4683636226475083	0.9121524373400663
ENSG00000255629	No major difference	0.0005410763	0.0014413706	0.0	0.0011441647597254005	0.001049317943336831	0.0	0.4991986	1.0954814	0.6177298726000562	0.9393370668870942	1.0	19.79148	0.3175646142665982	0.7197934440044453
ENSG00000203437	No major difference	0.00027112913	0.00062580465	0.0	0.0005720823798627002	0.001049317943336831	0.0	0.49917358	1.1452584	0.6177384176883095	0.9393370668870942	1.0	18.905174	0.3175646157732018	0.7197934440044453
TRIM65	No major difference	0.041054334	0.055208746	0.041063987	0.08237986270022872	0.04931794333683109	0.06222611744084142	0.49903432	0.13762671	0.6178282241168	0.939426073564178	0.7704349	0.23818156	0.44114397503862957	0.8813244603721124
TENT4A	No major difference	0.15916109	0.20778424	0.22631985	0.26315789473684204	0.15005246589716675	0.2594215600350551	0.49892244	0.07432297	0.61790678448867	0.939465567631916	-1.9509809	-0.30106005	0.05120034590340795	0.3530663331639989
ENSG00000250183	No major difference	0.0009787175	0.0015930728	0.0028721108	0.0017162471395881008	0.002098635886673662	0.0035056967572304996	0.49891213	0.7821153	0.6179082454007583	0.939465567631916	-0.5370723	-0.7099435	0.5912764268002537	1.0
ENSG00000234261	No major difference	0.051160797	0.06436998	0.045211434	0.0898169336384438	0.05771248688352575	0.07800175284837868	0.49890906	0.12703712	0.6179120730060839	0.939465567631916	1.0127448	0.28262547	0.3113253250497096	0.7197934440044453
TMEM130	No major difference	0.0045566102	0.008075786	0.0042928704	0.0074370709382151024	0.005246589716684156	0.006134969325153374	0.4988536	0.44494066	0.6179624333214839	0.9395128025315983	0.6194331	0.61260486	0.5357214938730235	0.9826864208672533
ENSG00000290921	No major difference	0.18998572	0.22586985	0.19683404	0.2717391304347829	0.18048268625393452	0.26029798422436273	0.49879664	0.06964139	0.617989135495276	0.9395234114431531	0.2448186	0.036601868	0.8066237654512933	1.0
ENSG00000285987	No major difference	0.0276931	0.035986558	0.030294795	0.0509153318077803	0.035676810073452254	0.04645048203330416	0.49877432	0.16591963	0.6180079970175063	0.9395234114431531	0.28912976	0.10350168	0.7725141194416931	1.0
SMPD4	No major difference	0.098621346	0.11892084	0.07475282	0.15503432494279143	0.11017838405036741	0.11393514460999134	0.4985214	0.09145721	0.6181829680926114	0.9397307376361478	2.4040115	0.51909006	0.016322352547537833	0.15591720760298103
SPAG8	No major difference	0.0006187363	0.0020111508	0.0020772095	0.002288329519450801	0.001049317943336831	0.006134969325153374	0.49839976	1.0387056	0.6183049884195616	0.9398868874408731	-0.47338545	-0.64132303	0.6360012076704941	1.0
INTS9-AS1	No major difference	0.00077174744	0.0023593435	0.0024467963	0.0011441647597254005	0.001049317943336831	0.0035056967572304996	0.49814925	1.077678	0.6184720482132906	0.9400234645409122	-0.38499022	-0.5690118	0.7002889249545042	1.0
ENSG00000251598	No major difference	0.028937008	0.036101058	0.015725758	0.0520594965675057	0.03462749213011542	0.030674846625766895	0.4980599	0.16207483	0.6185091600068489	0.9400505162708643	2.4255526	1.0023658	0.015405836843603485	0.1494191281835894
ENSG00000285779	No major difference	0.0031944336	0.004959018	0.0014624363	0.002860411899313501	0.0031479538300104933	0.0035056967572304996	0.4979121	0.6224396	0.6186140209589621	0.9400632089078055	0.9184539	1.3221967	0.3585589068956777	0.7776388014610187
KRT3	No major difference	0.00023279036	0.00053244596	0.00062702503	0.0005720823798627002	0.001049317943336831	0.0008764241893076249	0.4976749	1.1408864	0.6187940771279234	0.940248805515792	-0.06618701	-0.13531739	0.947235264807516	1.0
NTNG2	No major difference	0.007097313	0.009064461	0.011666953	0.011441647597254004	0.010493179433368314	0.01314636283961438	0.4974082	0.31681976	0.6189652432661221	0.9403915208115813	-0.48365328	-0.30609426	0.6286826381050967	1.0
ZNF92P2	No major difference	0.00018840191	0.00042763847	0.0012293131	0.0005720823798627002	0.001049317943336831	0.0017528483786152498	0.49714586	1.1393249	0.6191669288048186	0.9406392481340526	-0.7624133	-1.3758724	0.44591706481378435	0.8869891848011465
ENSG00000262999	No major difference	0.00035780575	0.00090810715	0.0	0.0011441647597254005	0.001049317943336831	0.0	0.4968595	1.0719852	0.6193813402963602	0.9409062766245172	1.0	19.319931	0.3175646110651964	0.7197934440044453
MS4A15	No major difference	0.0009354945	0.0018431767	0.0020392206	0.003432494279176201	0.002098635886673662	0.0052585451358457495	0.4966005	0.68244463	0.6195605669916544	0.9410904707223825	-0.3133308	-0.3593037	0.7540641351564829	1.0
NPIPB10P	No major difference	0.0006026141	0.0018076104	0.0021882176	0.0017162471395881008	0.001049317943336831	0.0035056967572304996	0.4965506	1.0525244	0.6196033933975026	0.9410968140375392	-0.42500505	-0.6368483	0.6708798011008308	1.0
ENSG00000285602	No major difference	0.0021211782	0.0032054787	0.0039325072	0.004004576659038902	0.004197271773347324	0.006134969325153374	0.49653304	0.5317651	0.6195872806782441	0.9410968140375392	-0.31058413	-0.3065374	0.7561479953504691	1.0
LINC01180	No major difference	0.00048658834	0.0013793202	0.0013229754	0.0017162471395881008	0.001049317943336831	0.0017528483786152498	0.49648777	1.0482577	0.6196486521961624	0.941126800376833	-0.09352612	-0.16262092	0.9254954842065186	1.0
ICMT	No major difference	0.021704588	0.028696595	0.028666459	0.04118993135011443	0.02833158447009443	0.04645048203330416	0.49617535	0.18820499	0.6198403615645811	0.9413296393269112	-0.47988766	-0.18112877	0.6313614880876539	1.0
ARHGAP11A-SCG5	No major difference	0.00013187701	0.0002961456	0.00071474793	0.0005720823798627002	0.001049317943336831	0.0017528483786152498	0.4961456	1.1363912	0.619872131865437	0.9413296393269112	-0.6274488	-1.1633042	0.5304444866319116	0.9770855376464087
ENSG00000228334	No major difference	0.0018861294	0.0031637254	0.004276738	0.002860411899313501	0.0031479538300104933	0.006134969325153374	0.49604654	0.6270474	0.619934001038997	0.9413640780354561	-0.5542079	-0.57414365	0.5794964171055428	1.0
LINC01413	No major difference	0.00033439964	0.00083064934	0.00016189604	0.0011441647597254005	0.001049317943336831	0.0008764241893076249	0.4960445	1.0752057	0.619954787977719	0.9413662893249028	0.73582244	2.0424912	0.46200087953314906	0.9054823049666073
LINC01822	No major difference	0.00056707294	0.0017294072	0.0008560792	0.002288329519450801	0.001049317943336831	0.0017528483786152498	0.49587384	1.0370528	0.6200839456836595	0.9414998080248616	0.28775254	0.55600774	0.773579152249694	1.0
ENSG00000229178	No major difference	0.0002560512	0.00058482256	0.00071413675	0.0005720823798627002	0.001049317943336831	0.0008764241893076249	0.4957962	1.1354645	0.6201185716707713	0.9414998080248616	-0.082261264	-0.16835237	0.9344468330450744	1.0
LINC01049	No major difference	0.0022300933	0.0045032892	0.0028179425	0.004576659038901602	0.0031479538300104933	0.0043821209465381246	0.49576342	0.62114626	0.620143611677806	0.9415062227673586	0.27917382	0.3492493	0.7801459798669825	1.0
MEG9	No major difference	0.002924758	0.005541404	0.0039303587	0.006292906178489702	0.004197271773347324	0.007887817703768625	0.49570695	0.51326954	0.6201838985218502	0.9415380331769512	0.09503786	0.09262732	0.9242963915178235	1.0
MRGPRF	No major difference	0.001785337	0.0029540737	0.0023912033	0.002288329519450801	0.002098635886673662	0.0043821209465381246	0.49548057	0.76603496	0.6203306126649395	0.9417297673471334	0.0061566755	0.007863893	0.9950884157002647	1.0
RP9P-1	No major difference	0.0033651115	0.005760445	0.0032327094	0.006864988558352402	0.004197271773347324	0.0052585451358457495	0.49536127	0.523455	0.6204209191510532	0.9417676693382557	0.46932077	0.5141532	0.6389053568953907	1.0
ENSG00000285543	No major difference	0.00018111034	0.00040889144	0.00097017403	0.0005720823798627002	0.001049317943336831	0.0017528483786152498	0.49532148	1.1340455	0.6204534409685709	0.9417710833864497	-0.61711144	-1.1249158	0.5372373351609185	0.9843994336330816
ABCB6	No major difference	0.030250043	0.043595683	0.031601314	0.053203661327231096	0.03147953830010492	0.04031551270815078	0.495162	0.16863778	0.6205599370822367	0.9418401825051008	0.97877055	0.39268938	0.32782570595961	0.7348962789513714
ENSG00000233536	No major difference	0.00027978804	0.00067961	0.0	0.0011441647597254005	0.001049317943336831	0.0	0.49512622	1.0674547	0.6206036364677271	0.9418401825051008	1.0	18.999557	0.3175646064139049	0.7197934440044453
ENSG00000248912	No major difference	0.000467961	0.0010953214	0.0	0.0005720823798627002	0.001049317943336831	0.0	0.49509248	1.1335461	0.6206150071133554	0.9418401825051008	1.0	19.517239	0.3175645984993104	0.7197934440044453
EEF1A1P48	No major difference	0.0009642644	0.0015268612	0.0019990976	0.002288329519450801	0.0031479538300104933	0.0026292725679228747	0.49507987	0.608379	0.6206145129356142	0.9418401825051008	-0.2180139	-0.2682093	0.8274396378982327	1.0
VAMP2	No major difference	0.060824584	0.0785262	0.06196726	0.10640732265446205	0.06715634837355725	0.09377738825591594	0.4950211	0.114591986	0.6206550497067697	0.9418457245735411	0.73042923	0.18753366	0.46522211505587663	0.9090047855487057
LINC02366	No major difference	0.0009531607	0.0015972513	0.00067509495	0.0017162471395881008	0.002098635886673662	0.0017528483786152498	0.49490768	0.7511558	0.6207347022503553	0.9418457245735411	0.6552243	1.0612179	0.5124315527342173	0.9589714736905527
ENSG00000286945	No major difference	0.0015250357	0.0046225176	0.00130655	0.002860411899313501	0.002098635886673662	0.0052585451358457495	0.49474663	0.80801094	0.6208728124728826	0.941943383350877	0.5211946	0.85303634	0.6023356616856321	1.0
CYCSP4	No major difference	0.0002092665	0.00047362573	0.0	0.0005720823798627002	0.001049317943336831	0.0	0.49468488	1.1322272	0.6209026169285503	0.9419537582301103	1.0	18.576637	0.31756460316549645	0.7197934440044453
ENSG00000225144	No major difference	0.00029121016	0.00066623354	0.0	0.0005720823798627002	0.001049317943336831	0.0	0.49460068	1.1320345	0.6209620358422818	0.9420145547318601	1.0	18.976934	0.31756461679918163	0.7197934440044453
NME2	No major difference	0.016359251	0.024097146	0.020738399	0.03146453089244856	0.01888772298006296	0.03155127081507452	0.49450162	0.22634521	0.6210261378672133	0.9420744950123694	-0.06808591	-0.031934235	0.9457245874453362	1.0
ERVH-1	No major difference	0.00027601467	0.0006679299	0.006120717	0.0011441647597254005	0.001049317943336831	0.009640666082383877	0.49417603	1.0642084	0.6212743095827946	0.9423708558811068	-2.3379056	-3.0582056	0.019533099090087665	0.1785510490256898
PRF1	No major difference	0.00042774115	0.0010941792	0.00035350377	0.0011441647597254005	0.001049317943336831	0.0008764241893076249	0.49404734	1.0729588	0.6213632146322765	0.9424469999116268	0.56131166	1.3359089	0.5746857909356271	1.0
EPHA10	Fetal-like persistence/reversion	0.00805466	0.011364217	0.0864149	0.018306636155606414	0.012591815320041977	0.10166520595968458	0.4940411	0.28098667	0.6213499490154863	0.9424469999116268	-8.004743	-2.9621375	2.3643242076886058e-15	2.741377625381422e-13
ENSG00000280182	No major difference	0.00018473637	0.00041590084	0.0015899218	0.0005720823798627002	0.001049317943336831	0.0017528483786152498	0.4938985	1.1299446	0.6214576881442602	0.9425609348838041	-0.76636463	-1.5776565	0.443578442043537	0.8841068624661795
ENSG00000235635	No major difference	0.0033010172	0.0050046514	0.0033202246	0.006864988558352402	0.005246589716684156	0.007011393514460999	0.49342397	0.46139798	0.6217843170915931	0.9429682250234	0.37019396	0.34769267	0.7112853764397189	1.0
CYP2C23P	No major difference	0.0029166897	0.0049555833	0.0034115622	0.005720823798627002	0.004197271773347324	0.006134969325153374	0.4931685	0.48066023	0.6219717929770846	0.9431937961074351	0.35852352	0.36830616	0.7199954285961089	1.0
ENSG00000250509	No major difference	0.0019480473	0.003175845	0.006653709	0.005720823798627002	0.004197271773347324	0.007011393514460999	0.4928463	0.4846872	0.6222007573453492	0.943452873371647	-0.96618646	-0.91218555	0.3340692074668786	0.7438389769659391
NISCH	No major difference	0.20525353	0.24312812	0.21038574	0.27631578947368474	0.1899265477439659	0.25503943908851706	0.492772	0.066831	0.6222386373428122	0.9434809341258606	0.3106856	0.045315817	0.7560740845294447	1.0
ENSG00000287715	No major difference	0.00032751245	0.00074884406	0.0	0.0005720823798627002	0.001049317943336831	0.0	0.4925751	1.1262228	0.6223922937476417	0.9436033115025024	1.0	19.108784	0.31756461763005767	0.7197934440044453
ENSG00000289841	No major difference	0.0007216231	0.002138192	0.0	0.0011441647597254005	0.001049317943336831	0.0	0.49253997	1.0596614	0.6224296709007653	0.9436033115025024	1.0	20.15385	0.3175646160488598	0.7197934440044453
ABHD17AP6	No major difference	0.002966828	0.0041231937	0.00040258348	0.005720823798627002	0.004197271773347324	0.0008764241893076249	0.49249506	0.49609783	0.622435606706536	0.9436033115025024	1.697101	3.1018775	0.08997312959214235	0.5059482061060216
MYBPC1	No major difference	0.010136116	0.014121813	0.009047004	0.02059496567505722	0.013641133263378808	0.014899211218229631	0.4923492	0.26121616	0.6225435766678753	0.9437376135155084	0.8004301	0.48213717	0.4235734138042091	0.8611139785535303
CELA2A	No major difference	0.003458633	0.0058989567	0.0030044238	0.006864988558352402	0.005246589716684156	0.0043821209465381246	0.49232507	0.45090553	0.6225683388611808	0.9437457732563979	0.7477833	0.81139284	0.4547021484707533	0.8972488799316489
IQCF1	No major difference	0.0005652016	0.0015273914	0.00026973124	0.0011441647597254005	0.001049317943336831	0.0008764241893076249	0.4921901	1.065814	0.6226753150512573	0.9438197986916749	0.72822315	2.0036252	0.46663622566629825	0.9104228307264282
ENSG00000289594	No major difference	0.0001313471	0.0002922077	0.0035077303	0.0005720823798627002	0.001049317943336831	0.0052585451358457495	0.49202704	1.1245247	0.6227795177229984	0.9439483629765812	-1.9702611	-3.317071	0.04902800232607184	0.3433370229040907
LINC02105	No major difference	0.0035910772	0.0061807493	0.0051980317	0.008581235697940504	0.006295907660020987	0.0052585451358457495	0.49189663	0.42224267	0.6228721199708119	0.9440593370164518	0.19979203	0.18831193	0.8416640397898603	1.0
ENSG00000285534	No major difference	0.020584835	0.029847514	0.027844442	0.03661327231121284	0.02098635886673662	0.03856266432953553	0.4915257	0.21001156	0.6231268527360162	0.9442984743904939	-0.15055111	-0.066644385	0.880345636463445	1.0
ENSG00000288162	No major difference	0.00048063823	0.0012428995	0.00035215434	0.0011441647597254005	0.001049317943336831	0.0008764241893076249	0.49148932	1.0671241	0.6231698375300166	0.9443342279075414	0.6009881	1.4701376	0.5479614714298535	0.9951380844934181
ENSG00000275180	No major difference	0.0035537872	0.005558388	0.0041426066	0.0074370709382151024	0.005246589716684156	0.007887817703768625	0.49141657	0.41996497	0.6232070695993892	0.9443612619519884	0.25777924	0.22386417	0.7966078685458563	1.0
TAS1R2	No major difference	0.0011510105	0.0022984769	0.0012819236	0.002288329519450801	0.002098635886673662	0.0043821209465381246	0.4913687	0.7111917	0.623248446710904	0.9443945752046674	0.32873303	0.44235483	0.7424084418066189	1.0
ENSG00000232413	No major difference	0.005732175	0.008269254	0.0040205857	0.010869565217391304	0.009443861490031482	0.009640666082383877	0.4912959	0.34765762	0.6232870670667594	0.9444110164066359	0.9106337	0.71139115	0.36264251549317983	0.782869280055274
ENSG00000258703	No major difference	0.0004459914	0.0012169533	0.0017261667	0.0017162471395881008	0.001049317943336831	0.0035056967572304996	0.49092686	1.0310479	0.6235752601994223	0.944713415293413	-0.49935177	-0.7458929	0.6175858072595223	1.0
ENSG00000258945	No major difference	0.001052611	0.001976387	0.00012876281	0.002860411899313501	0.002098635886673662	0.0008764241893076249	0.49068442	0.68767166	0.6237310707696995	0.944861283614111	1.2809787	3.5342603	0.20050410465960797	0.7197934440044453
SOX13	No major difference	0.29461056	0.35193524	0.25986984	0.36613272311213274	0.24868835257082778	0.2865907099035911	0.4906831	0.057612255	0.6237163825011766	0.944861283614111	2.311465	0.31097335	0.020918474763220774	0.18777656848282495
SFTPB	No major difference	0.0012143031	0.0026594987	0.0031331114	0.002288329519450801	0.002098635886673662	0.006134969325153374	0.49025944	0.7797484	0.6240336512873816	0.9452020388290538	-0.5365654	-0.6249949	0.5916301061631928	1.0
CLEC4C	No major difference	0.0041738995	0.00602463	0.004169324	0.008581235697940504	0.006295907660020987	0.009640666082383877	0.49018332	0.37456936	0.6240751734752359	0.9452061331103485	0.45010358	0.35959622	0.6526938780607972	1.0
TPRG1L	No major difference	0.022061512	0.028002484	0.030135224	0.03775743707093824	0.02833158447009443	0.04469763365468891	0.48998284	0.17862882	0.624212271818201	0.9453843755987671	-0.5010157	-0.1864646	0.6164149154708378	1.0
USP28	No major difference	0.1341423	0.16924936	0.18114199	0.21109839816933587	0.13431269674711446	0.2375109553023648	0.4898452	0.07882704	0.6243118490363648	0.9454763784168708	-1.8268466	-0.29698494	0.06787510499625257	0.4224130176495217
ENSG00000286045	No major difference	0.004184313	0.0053850464	0.0070146597	0.009153318077803204	0.007345225603357819	0.007011393514460999	0.4897489	0.37468594	0.6243746817143021	0.9455421292447393	-0.18647939	-0.15379648	0.8520869597288436	1.0
ENSG00000268686	No major difference	0.002191685	0.0038038443	0.004898315	0.005720823798627002	0.004197271773347324	0.007011393514460999	0.48946518	0.49838984	0.6245932879033175	0.9457849482063356	-0.494868	-0.46217635	0.6207459765578343	1.0
ENSG00000283167	No major difference	0.005811307	0.007796877	0.0018191223	0.009153318077803204	0.00839454354669465	0.0043821209465381246	0.48945636	0.34010348	0.6245844166533902	0.9457849482063356	1.8424124	1.8287344	0.06566533152567801	0.4134691381739679
PNMA2	No major difference	0.0008727369	0.0027114158	0.0006085907	0.0011441647597254005	0.001049317943336831	0.0017528483786152498	0.48930892	1.0513549	0.6247139146458842	0.9459381927000178	0.59940916	1.4198742	0.5490206946198337	0.9957620032252016
OGFOD1	No major difference	0.049459614	0.06591009	0.053804882	0.09210526315789459	0.058761804826862586	0.07975460122699393	0.48915818	0.124705695	0.6247999239769884	0.9460095979178367	0.41831204	0.11694012	0.6757677055466151	1.0
ENSG00000260983	No major difference	0.0033296836	0.0053033177	0.0010284914	0.0074370709382151024	0.006295907660020987	0.0035056967572304996	0.48905882	0.42776513	0.6248747980865015	0.9460558704479584	1.5299901	1.9776986	0.12630548366277086	0.6042660814824261
ENSG00000283221	No major difference	0.00053025177	0.0015006333	0.0010190979	0.0017162471395881008	0.001049317943336831	0.0008764241893076249	0.48901385	1.0290331	0.6249276200371663	0.9460558704479584	0.22208057	0.46290883	0.8242763318373639	1.0
LINC01474	No major difference	0.0021524853	0.0032591294	0.0017173229	0.0011441647597254005	0.002098635886673662	0.0035056967572304996	0.4889946	0.7552391	0.6249094442021517	0.9460558704479584	0.37247536	0.509	0.7095938800702315	1.0
ENSG00000278000	No major difference	0.0011425294	0.0022435808	0.0022353	0.003432494279176201	0.002098635886673662	0.0035056967572304996	0.48893127	0.67194223	0.6249754770825321	0.9460989083578957	0.0022059924	0.0030079496	0.9982400941417042	1.0
ENSG00000267379	No major difference	0.0019572428	0.0039656996	0.0066574584	0.006292906178489702	0.0031479538300104933	0.011393514460999128	0.48875365	0.54542947	0.6251060053199082	0.9462391158179074	-1.013865	-0.9232164	0.31076458972055077	0.7197934440044453
ENSG00000280059	No major difference	0.00021756317	0.00048590783	0.00032325464	0.0005720823798627002	0.001049317943336831	0.0008764241893076249	0.4886588	1.1149355	0.6251616515601613	0.9462924937112003	0.25600195	0.53729975	0.7979795410610024	1.0
TEX49	No major difference	0.0058885897	0.008385684	0.00707411	0.010869565217391304	0.007345225603357819	0.01314636283961438	0.48841906	0.3523536	0.6253223726442182	0.9463537094179711	0.086704805	0.06183176	0.9309156539808294	1.0
PRKDC	No major difference	0.51209193	0.6287604	0.60671544	0.538901601830676	0.370409233997902	0.5416301489921088	0.48839507	0.04582984	0.6253381250844161	0.9463537094179711	-1.8431065	-0.17971513	0.06547180956034511	0.41267747630982216
ENSG00000285613	No major difference	0.001976726	0.0041095894	0.00078516896	0.002288329519450801	0.002098635886673662	0.0017528483786152498	0.4881949	0.6875962	0.6254917173331889	0.9465567324640035	0.9703328	1.8158588	0.33209199003384915	0.7409610432817917
ENSG00000248317	No major difference	0.0002804048	0.0006654941	0.0003774437	0.0011441647597254005	0.001049317943336831	0.0008764241893076249	0.48794472	1.0523614	0.6256783847872474	0.9468097940514394	0.3339257	0.71558034	0.7384792508639204	1.0
ENSG00000286482	No major difference	0.008302042	0.013855036	0.011570625	0.021739130434782625	0.011542497376705145	0.01752848378615251	0.48772517	0.28143755	0.6258262985376278	0.9469747719661126	0.06698907	0.041328534	0.9465975880324837	1.0
LINC01830	No major difference	0.005185381	0.008229753	0.009912776	0.010869565217391304	0.007345225603357819	0.009640666082383877	0.4875987	0.36594525	0.6259094502713594	0.9470711660860881	-0.15067706	-0.1226382	0.8802450837308639	1.0
C2CD4A	No major difference	0.0015100107	0.0018801425	0.0010419862	0.0011441647597254005	0.0031479538300104933	0.0017528483786152498	0.48746276	0.7144445	0.6259821018241291	0.9471516667587832	0.5706356	0.81294435	0.5683221571616299	1.0
FTH1P26	No major difference	0.000606823	0.0014084803	0.0	0.0005720823798627002	0.001049317943336831	0.0	0.4871276	1.1107605	0.626245846272171	0.947432980886706	1.0	19.76911	0.31756460613271936	0.7197934440044453
C15orf48	No major difference	0.054544933	0.07333132	0.097664684	0.08352402745995412	0.05351521511017842	0.11656441717791421	0.48688775	0.13052168	0.6264066340936364	0.9475584837415558	-2.7064128	-0.66750103	0.006857762228731118	0.07979911708835077
CCT6P3	No major difference	0.034764785	0.046610814	0.03385852	0.06235697940503427	0.03777544596012592	0.05696757230499567	0.4867866	0.15008017	0.6264793465739519	0.9476096045801617	0.6460139	0.21647981	0.5183558843223733	0.9649273435494213
CHEK2P5	No major difference	0.0012488209	0.0024800582	0.0	0.0011441647597254005	0.002098635886673662	0.0	0.48655942	0.9016866	0.626643566051504	0.9478285619199944	1.1764457	20.4464	0.2397109119459341	0.7197934440044453
ENSG00000287578	No major difference	0.002775205	0.005448154	0.00527724	0.006864988558352402	0.004197271773347324	0.007887817703768625	0.48626152	0.49631032	0.626866636084193	0.9480970397825818	-0.23253007	-0.22156917	0.8161512564212268	1.0
ENSG00000285190	No major difference	0.005073054	0.009478011	0.0038360755	0.012013729977116704	0.005246589716684156	0.009640666082383877	0.4861614	0.39618894	0.6269364010007776	0.9481137792294384	0.8178938	0.7502225	0.4135699339516795	0.8482154920644748
ENSG00000273724	No major difference	0.006417237	0.008004767	0.007538356	0.013729977116704805	0.012591815320041977	0.01314636283961438	0.48615125	0.27275738	0.6269224831282427	0.9481137792294384	0.153211	0.09149765	0.8782473282329915	1.0
ENSG00000257985	No major difference	0.001192262	0.0023785185	0.0021579613	0.002860411899313501	0.0031479538300104933	0.0026292725679228747	0.48609117	0.71243256	0.6269828440208423	0.9481137792294384	0.08675523	0.12731756	0.930874810917227	1.0
ENSG00000287710	No major difference	0.00052771077	0.0014968873	0.0005667452	0.0017162471395881008	0.001049317943336831	0.0008764241893076249	0.48608276	1.0164071	0.6270044605794806	0.9481137792294384	0.4797469	1.0898589	0.6314843126508598	1.0
ENSG00000285741	No major difference	0.028177768	0.032925464	0.019006815	0.04405034324942792	0.035676810073452254	0.03155127081507452	0.4860289	0.16325727	0.6270073567720248	0.9481137792294384	1.6563188	0.64645016	0.09784744085840219	0.52704066750608
BICRA-AS1	No major difference	0.007893241	0.010573427	0.009508073	0.015446224256292905	0.010493179433368314	0.01752848378615251	0.4859073	0.2926255	0.6270999663054386	0.9481949315099901	-0.021614745	-0.012838142	0.9827575842066227	1.0
MAP4K1	No major difference	0.0030934988	0.004431806	0.007788429	0.008581235697940504	0.006295907660020987	0.01314636283961438	0.48584577	0.38597476	0.627147103289204	0.9482036269018291	-0.98753935	-0.7387898	0.3234940738020571	0.7284525296408293
TPRX1	No major difference	0.0029397213	0.0044589755	0.0029613976	0.006292906178489702	0.005246589716684156	0.0043821209465381246	0.48577955	0.43427858	0.6271950905695536	0.9482036269018291	0.47957137	0.4651845	0.6315925693969007	1.0
LRRC57	No major difference	0.029874835	0.038891654	0.018513793	0.0520594965675057	0.032528856243441755	0.036809815950920276	0.48576823	0.16419967	0.627198686719636	0.9482036269018291	1.924321	0.7803019	0.05450699572860088	0.36749019493166346
ZIC1	No major difference	0.0037855373	0.0061211754	0.004989266	0.010869565217391304	0.006295907660020987	0.011393514460999128	0.48575315	0.37253228	0.6272225437058734	0.9482036269018291	0.055754572	0.04240464	0.9555437677740473	1.0
TMEM143	No major difference	0.062339038	0.0830431	0.05727567	0.10068649885583507	0.061909758656873086	0.09114811568799307	0.48574847	0.118657015	0.6272142584051354	0.9482036269018291	0.91667145	0.24486633	0.35944483826558693	0.7790051060906787
RNF151	No major difference	0.0003274656	0.0007350738	0.00013625468	0.0005720823798627002	0.001049317943336831	0.0008764241893076249	0.4853759	1.1056441	0.6274871671526348	0.9485447793263699	0.7534538	2.137482	0.4513460697872459	0.8936270493779191
ENSG00000279713	No major difference	0.0003021236	0.00072429195	0.0	0.0011441647597254005	0.001049317943336831	0.0	0.48533005	1.0390757	0.6275321727840977	0.9485819213896769	1.0	19.07147	0.3175646122695564	0.7197934440044453
ENSG00000229628	No major difference	0.00061560643	0.0016728861	0.0	0.0011441647597254005	0.001049317943336831	0.0	0.4853024	1.0442489	0.6275506953347411	0.9485819213896769	1.0	19.932749	0.31756461464678293	0.7197934440044453
ENSG00000240219	No major difference	0.00090264075	0.0026751254	0.00091721385	0.0011441647597254005	0.001049317943336831	0.0017528483786152498	0.4850353	1.0472008	0.6277392903154451	0.9487197554398096	0.44506997	0.95665574	0.6563432532483012	1.0
RSBN1L	No major difference	0.29378554	0.34740427	0.33458582	0.38443935926774	0.26757607555089097	0.37861524978089034	0.48501918	0.05485254	0.627727538871139	0.9487197554398096	-1.0245546	-0.1211581	0.30570337092368066	0.7197934440044453
C19orf38	No major difference	0.007119672	0.009796696	0.009705668	0.015446224256292905	0.012591815320041977	0.014899211218229631	0.484771	0.28146747	0.6279078283584668	0.948900998482404	0.02247339	0.014055428	0.9820725633104304	1.0
ENSG00000246316	No major difference	0.012559453	0.020412153	0.010486184	0.030892448512585855	0.01469045120671564	0.020157756354075386	0.4846409	0.24410261	0.6280104133681065	0.9489736198276533	0.94166136	0.5408309	0.3465209780142827	0.7615584870625199
ENSG00000267105	No major difference	0.00035755147	0.00080315187	0.0010480408	0.0005720823798627002	0.001049317943336831	0.0008764241893076249	0.48434925	1.1027439	0.6282151912800686	0.9492033318323544	-0.10196251	-0.20900592	0.9187962370449886	1.0
CTNNBIP1	Fetal-like persistence/reversion	0.1094576	0.13162671	0.17711778	0.1647597254004573	0.11437565582371474	0.21822962313759733	0.48425305	0.086211585	0.6282705075836732	0.9492574595361521	-3.2578142	-0.5592095	0.0011410095733521333	0.01794151895482796
ENSG00000287742	No major difference	0.0011570519	0.003942951	0.0	0.0011441647597254005	0.001049317943336831	0.0	0.48413363	1.0363021	0.6283805991714286	0.9493316846955899	1.0	20.643517	0.3175646232483417	0.7197934440044453
LINC00574	No major difference	0.020792156	0.030179415	0.031634998	0.03318077803203665	0.02308499475341028	0.04820333041191941	0.4840927	0.20695835	0.6283894577568898	0.9493316846955899	-1.0835171	-0.42452562	0.27871359265487977	0.7197934440044453
ENSG00000227161	No major difference	0.00034215453	0.000766765	0.0	0.0005720823798627002	0.001049317943336831	0.0	0.48408413	1.1019837	0.6284032481175863	0.9493316846955899	1.0	19.13511	0.3175646147334887	0.7197934440044453
ENSG00000276136	No major difference	0.003900956	0.005746045	0.0026286826	0.005720823798627002	0.005246589716684156	0.0052585451358457495	0.48406738	0.45151478	0.6284059865965343	0.9493316846955899	0.8283555	0.8713645	0.4076045053984738	0.8411528182004779
ENSG00000248363	No major difference	0.000999369	0.0021342975	0.00048904197	0.002288329519450801	0.002098635886673662	0.0008764241893076249	0.4837264	0.7733792	0.6286629759478438	0.9496441963740958	0.84648967	1.8074342	0.3974486947520892	0.8284448288763104
ENSG00000288434	No major difference	0.00013570927	0.0002964803	0.0	0.0005720823798627002	0.001049317943336831	0.0	0.4836257	1.1005594	0.6287284934044609	0.9497137061264442	1.0	17.994545	0.3175646137321797	0.7197934440044453
SEPTIN12	No major difference	0.0014862764	0.0021883633	0.0019642562	0.005148741418764302	0.004197271773347324	0.0026292725679228747	0.48344207	0.46016744	0.6288534304837381	0.9498231446580956	0.2457504	0.27080885	0.8058999469972767	1.0
BMP8B	No major difference	0.008359945	0.012760951	0.009605992	0.02002288329519452	0.011542497376705145	0.01752848378615251	0.48344013	0.2745053	0.6288594568579062	0.9498231446580956	0.32738236	0.20015495	0.7434175876786531	1.0
ENSG00000268643	No major difference	0.007964066	0.014765942	0.01541233	0.019450800915331818	0.009443861490031482	0.02366345311130589	0.4834179	0.3108651	0.628882324772803	0.9498282247863401	-0.788656	-0.4625642	0.43041047073338456	0.8693713553705643
ENSG00000231704	No major difference	0.0045943884	0.00772738	0.0033375286	0.008581235697940504	0.005246589716684156	0.0043821209465381246	0.48328334	0.4180531	0.6289702660311726	0.949902124831324	0.9146811	0.9643003	0.36050813230481404	0.7803371422784173
SFTA1P	No major difference	0.00071076886	0.0011611569	0.0025806902	0.0017162471395881008	0.002098635886673662	0.0026292725679228747	0.48306248	0.73259085	0.6291170845851055	0.9500649296097456	-0.42664415	-0.6789254	0.6696894762435328	1.0
LINC01717	No major difference	0.0006212454	0.0018249006	0.0015877251	0.0017162471395881008	0.001049317943336831	0.0008764241893076249	0.48304823	1.0112386	0.6291557886940954	0.950093915834317	0.108682305	0.22295088	0.9134655239490299	1.0
SEPTIN9-DT	No major difference	0.03166784	0.041086003	0.036697973	0.039473684210526334	0.02833158447009443	0.04382120946538128	0.48265028	0.17950933	0.6294084394125904	0.95041650178339	-0.077293314	-0.02943143	0.9383983232883374	1.0
C10orf88B	No major difference	0.003722714	0.005091582	0.009317649	0.006292906178489702	0.006295907660020987	0.012269938650306754	0.48251712	0.42667434	0.6295018381748383	0.9505280616240821	-1.1835914	-0.88474506	0.23671084522502475	0.7197934440044453
PSTPIP1	No major difference	0.007943743	0.011501048	0.011960486	0.013729977116704805	0.009443861490031482	0.01928133216476776	0.48232812	0.31983823	0.6296422239114654	0.9506286581281177	-0.43150696	-0.2680067	0.6661474551828397	1.0
BMPR1B	No major difference	0.021676816	0.029226707	0.034144435	0.04691075514874141	0.0272822665267576	0.051709027169149914	0.48227173	0.1723756	0.6296836755644203	0.9506286581281177	-0.92523414	-0.33302984	0.3549543723440418	0.7726084130161421
FHAD1-AS1	No major difference	0.0020271342	0.0038690057	0.0021113248	0.002860411899313501	0.002098635886673662	0.0035056967572304996	0.4822564	0.71233773	0.6296985558824764	0.9506286581281177	0.30235958	0.416649	0.7624198576642702	1.0
MCIDAS	No major difference	0.0003928462	0.0008806697	0.00038097115	0.0005720823798627002	0.001049317943336831	0.0008764241893076249	0.48215574	1.0965468	0.6297718749746799	0.950673313342617	0.45287836	1.0155188	0.6507062727375112	1.0
ENSG00000286073	No major difference	0.002485074	0.0045346897	0.002410935	0.005148741418764302	0.004197271773347324	0.0026292725679228747	0.48213106	0.5201538	0.6297906555623827	0.950673313342617	0.6147343	0.78197193	0.5388138220014552	0.9860665879670151
HSD17B3-AS1	No major difference	0.00051567506	0.0012914682	0.00025060383	0.0011441647597254005	0.001049317943336831	0.0008764241893076249	0.48211387	1.0481479	0.6298102976244708	0.950673313342617	0.714136	1.9339234	0.47529701224727916	0.9202088777647994
ENSG00000286618	No major difference	0.004062627	0.006505577	0.0028079725	0.008581235697940504	0.005246589716684156	0.0052585451358457495	0.481997	0.40000656	0.6298832770626019	0.9507008915992087	0.9421159	0.9343914	0.3462941560074986	0.7613812275612066
ENSG00000213779	No major difference	0.0006604315	0.0018021775	0.0	0.0011441647597254005	0.001049317943336831	0.0	0.48195073	1.0356377	0.6299286555758279	0.9507008915992087	1.0	20.00135	0.317564605137482	0.7197934440044453
ENSG00000287749	No major difference	0.008634617	0.012629781	0.011724872	0.02002288329519452	0.012591815320041977	0.016652059596844883	0.48194873	0.2715997	0.6299151665195031	0.9507008915992087	0.028990556	0.017431723	0.9768750885800418	1.0
SLCO1B1	No major difference	0.0070272847	0.01104907	0.004168942	0.013157894736842105	0.009443861490031482	0.009640666082383877	0.48166412	0.3143524	0.630119045253289	0.9509120212868415	1.2699118	1.0193971	0.20434026438134553	0.7197934440044453
AHNAK2	No major difference	0.0049512447	0.008105204	0.0056734877	0.008581235697940504	0.007345225603357819	0.01314636283961438	0.48164922	0.3947955	0.6301271289770909	0.9509120212868415	0.118001156	0.09150146	0.9060813148678533	1.0
PNN-AS1	No major difference	0.00068761565	0.0018932214	0.00080757815	0.0011441647597254005	0.001049317943336831	0.0008764241893076249	0.48158506	1.0346394	0.6301883489408169	0.9509749377682718	0.41633192	0.9190189	0.6772281898052928	1.0
MRPL38	No major difference	0.047055718	0.059167016	0.04883235	0.07665903890160174	0.04931794333683109	0.07099035933391767	0.48136514	0.1294053	0.6303225852287131	0.9511185590266746	0.44703975	0.1303699	0.6548986795475795	1.0
LINC01222	No major difference	0.00042865775	0.0010778817	0.00028425333	0.0011441647597254005	0.001049317943336831	0.0008764241893076249	0.48115918	1.0276772	0.630492077735774	0.9513153586855685	0.63395566	1.59103	0.5262345554032133	0.972817039404498
NIPA1	No major difference	0.1366507	0.16616587	0.17840911	0.21681922196796286	0.14585519412381948	0.2226117440841354	0.4807584	0.07465402	0.6307534790607802	0.9515918375198078	-1.285052	-0.20952544	0.19892339172485168	0.7197934440044453
GORAB-AS1	No major difference	0.004878706	0.007789373	0.0093138805	0.011441647597254004	0.007345225603357819	0.014899211218229631	0.4805908	0.3593643	0.6308828646796725	0.9516985857186882	-0.60304266	-0.41964194	0.5465480145756749	0.9936086614330167
ENSG00000276627	No major difference	0.0008172873	0.0025640025	0.0	0.0017162471395881008	0.001049317943336831	0.0	0.48054594	1.010857	0.6309312810615324	0.9517126603002882	1.0	20.308205	0.3175646060564323	0.7197934440044453
CYTOR	No major difference	0.009689777	0.014054692	0.019601932	0.021167048054919924	0.012591815320041977	0.030674846625766895	0.48040918	0.2602789	0.6310086765956852	0.9517704433146466	-1.2520837	-0.623706	0.21068080708714276	0.7197934440044453
IST1	No major difference	0.42034844	0.49464712	0.44760185	0.4902745995423443	0.3399790136411334	0.4636283961437287	0.48035333	0.047301214	0.6310406019792458	0.9517891174523899	-0.16520321	-0.017418113	0.8688018189849755	1.0
ENSG00000286380	No major difference	0.0005632595	0.0014936909	0.00072236976	0.0011441647597254005	0.001049317943336831	0.0017528483786152498	0.48024622	1.0263275	0.6311405404979206	0.9519103704524199	0.31706533	0.61970747	0.7512431181282914	1.0
ENSG00000279073	No major difference	0.00071695255	0.0022349688	0.0033254812	0.0017162471395881008	0.001049317943336831	0.007011393514460999	0.48019916	0.9999829	0.631180105099648	0.9519110795336839	-0.9065317	-1.1309988	0.3647656661271085	0.7857806957912912
MIR503HG	No major difference	0.0029845303	0.004619821	0.0034928015	0.002860411899313501	0.0031479538300104933	0.009640666082383877	0.48016664	0.55811477	0.6311754000088565	0.9519110795336839	-0.06742253	-0.06322072	0.9462542576553135	1.0
LINC01787	No major difference	0.0060146195	0.009196054	0.006416108	0.013157894736842105	0.00839454354669465	0.014899211218229631	0.47984374	0.3183239	0.6314128932544272	0.9522031796018857	0.30592728	0.20576005	0.7596997583514604	1.0
SERTAD4-AS1	No major difference	0.0005032614	0.0011325611	0.0	0.0005720823798627002	0.001049317943336831	0.0	0.47963652	1.0894855	0.631561749429518	0.9523742019027919	1.0	19.551582	0.31756461220306315	0.7197934440044453
BRF1	No major difference	0.21578735	0.27077878	0.21620512	0.3100686498855856	0.19937040923399726	0.2787028921998226	0.4794807	0.06416656	0.6316631965842185	0.9523742019027919	0.65628654	0.09530901	0.5117234483365816	0.9583333799728243
AKR7A2	No major difference	0.044020873	0.05607331	0.07781113	0.07837528604118983	0.045120671563483754	0.09991235758106932	0.4793779	0.13301304	0.6317364363331336	0.9523816249574379	-2.3253171	-0.6118391	0.020151200458006852	0.18271109042161401
ZNF439	No major difference	0.064228855	0.081509575	0.07761693	0.11098398169336364	0.07135362014690458	0.0990359333917617	0.4793086	0.10764474	0.6317854612971792	0.9523816249574379	-0.035305694	-0.008686393	0.9718395726040688	1.0
PPP1R17	No major difference	0.00067205704	0.0020159807	0.0007288089	0.0017162471395881008	0.001049317943336831	0.0026292725679228747	0.47924453	0.9996201	0.6318581591471957	0.9524315076858205	0.42077467	0.85629153	0.6739949267649417	1.0
DICER1	No major difference	0.45070866	0.53920346	0.5308514	0.5274599542334215	0.3662119622245546	0.5056967572304945	0.47921732	0.044454083	0.6318501281140432	0.9524315076858205	-1.2979339	-0.12826425	0.19446660323580253	0.7177690934897406
URGCP-MRPS24	No major difference	0.004809308	0.0076664626	0.003960051	0.009725400457665904	0.006295907660020987	0.007887817703768625	0.479191	0.37380478	0.6318774026081434	0.9524315076858205	0.7368355	0.6437635	0.46133835094873465	0.9048757457105477
AK1	No major difference	0.0032851193	0.005786693	0.00206308	0.008009153318077803	0.005246589716684156	0.0043821209465381246	0.47917068	0.434559	0.6318967838888903	0.9524315076858205	0.9909952	1.1114776	0.32187228322875305	0.7257367470689242
CDK5RAP1	No major difference	0.13335449	0.16505618	0.1445563	0.2048054919908462	0.1364113326337881	0.19544259421559942	0.47900134	0.07877884	0.6320023709340004	0.95256117176552	-0.082266815	-0.01433093	0.9344433273131578	1.0
LIPT2	No major difference	0.0009945469	0.0020641873	0.0010565198	0.002860411899313501	0.002098635886673662	0.0026292725679228747	0.47887313	0.7195004	0.6321127090618502	0.9526685041437851	0.4127834	0.62584156	0.6798281880725824	1.0
ENSG00000255028	No major difference	0.012039536	0.016061943	0.010857379	0.02059496567505722	0.01573976915005247	0.020157756354075386	0.4788138	0.24460216	0.6321371831399167	0.9526759058133775	0.64486545	0.35541147	0.5191017748645883	0.965555869995635
SLC23A4P	No major difference	0.004668827	0.0074975374	0.015060844	0.010869565217391304	0.007345225603357819	0.01314636283961438	0.47860673	0.35564902	0.6322948674034962	0.9528545707199584	-1.0716338	-0.8027637	0.2840129256232609	0.7197934440044453
SLC25A24P1	No major difference	0.0013108253	0.0018503978	0.0016316503	0.002860411899313501	0.004197271773347324	0.0035056967572304996	0.47819275	0.5041282	0.6325744747721149	0.9531579495792708	0.17614366	0.18731287	0.8601990748699997	1.0
FAM135B	No major difference	0.02665433	0.036138333	0.033191264	0.05549199084668189	0.03462749213011542	0.04907975460122704	0.47817335	0.15876961	0.6325966029360603	0.9531617998075578	-0.1469903	-0.051396314	0.8831552240310045	1.0
ENSG00000232386	No major difference	0.0015469496	0.0030707316	0.0006785382	0.002860411899313501	0.002098635886673662	0.0017528483786152498	0.47755772	0.6611803	0.6330445714770083	0.9537372823739687	0.9540605	1.7872787	0.34025194859617325	0.7531289210825165
ABHD17AP5	No major difference	0.00031659234	0.0006958341	0.0	0.0005720823798627002	0.001049317943336831	0.0	0.4774351	1.0832036	0.6331275991468077	0.9538000946930675	1.0	19.026299	0.31756462574305944	0.7197934440044453
UNC45B	No major difference	0.0050070905	0.006572967	0.007511254	0.005720823798627002	0.006295907660020987	0.012269938650306754	0.47739965	0.40526447	0.6331377440767197	0.9538000946930675	-0.5815994	-0.41206282	0.5609030909228414	1.0
ENSG00000288632	No major difference	0.07363072	0.09078849	0.10517061	0.1270022883295192	0.08919202518363074	0.15162138475021883	0.47725388	0.09865369	0.6332456600987747	0.9538765364316465	-1.9133663	-0.3879084	0.05584348360101378	0.3732119874779234
ENSG00000288937	No major difference	0.0010512123	0.0021873962	0.0	0.0017162471395881008	0.002098635886673662	0.0	0.4771461	0.76506907	0.6333370943451658	0.9539823637618584	1.2645108	20.403034	0.20635624757282212	0.7197934440044453
FANCD2OS	No major difference	0.003967216	0.0068023	0.0029259825	0.0074370709382151024	0.005246589716684156	0.007011393514460999	0.47709787	0.4205112	0.633368784706357	0.9539848217713425	0.7951206	0.7855668	0.4266847891961444	0.864554209215022
ENSG00000286471	No major difference	0.00039517577	0.0009580624	0.00053827453	0.0011441647597254005	0.001049317943336831	0.0017528483786152498	0.47704217	1.021928	0.6334184144183086	0.9539848217713425	0.27910683	0.53659874	0.7802042735895923	1.0
ZNF628	No major difference	0.014895229	0.021680633	0.02210413	0.021167048054919924	0.01469045120671564	0.03155127081507452	0.4769708	0.2561446	0.6334500650530874	0.9539848217713425	-0.6012726	-0.3012417	0.5477289983855315	0.9949014085557111
FMO10P	No major difference	0.0012085178	0.002370104	0.0017650034	0.002288329519450801	0.002098635886673662	0.0035056967572304996	0.4769688	0.70719826	0.6334619256709482	0.9539848217713425	0.096903004	0.12918477	0.9228150247753879	1.0
RSU1P1	No major difference	0.0006111169	0.0017643007	0.00032325464	0.0017162471395881008	0.001049317943336831	0.0008764241893076249	0.47696587	0.99238676	0.6334794917272085	0.9539848217713425	0.70949095	1.9117911	0.4781720591076629	0.9232740048297046
ENSG00000231756	No major difference	0.0013768037	0.0028088805	0.00022761308	0.002860411899313501	0.002098635886673662	0.0008764241893076249	0.4769645	0.7008337	0.6334670055791194	0.9539848217713425	1.174986	3.083274	0.24027990166351207	0.7197934440044453
RNVU1-31	No major difference	0.0062131933	0.010187726	0.00037303753	0.008009153318077803	0.005246589716684156	0.0017528483786152498	0.47686958	0.40968817	0.6335257233891542	0.9540009177032386	2.0333316	4.0242724	0.04229100531756028	0.3105379036421216
C2orf74-DT	No major difference	0.0013414071	0.0022223394	0.002059864	0.004004576659038902	0.0031479538300104933	0.0026292725679228747	0.47656894	0.53453803	0.6337459506111813	0.9542735321376367	0.12852323	0.1563903	0.8977476931430614	1.0
MTCO3P12	No major difference	0.0016869092	0.0028221633	0.0	0.002288329519450801	0.0031479538300104933	0.0	0.47647637	0.61628217	0.6338038319366623	0.9543152578921216	1.5570241	20.841055	0.11979710972761902	0.5877883893505377
ZDHHC19	No major difference	0.0029132029	0.004701524	0.005363595	0.006292906178489702	0.004197271773347324	0.00876424189307625	0.47643998	0.4678566	0.633833642409426	0.9543152578921216	-0.43603417	-0.37959367	0.6628593181014009	1.0
DNAJB9	No major difference	0.004066538	0.0054970644	0.01363007	0.008009153318077803	0.00839454354669465	0.021910604732690638	0.47634274	0.34872207	0.6338940338836605	0.9543152578921216	-2.1845498	-1.3124416	0.02903973816409733	0.23787673155848807
ENSG00000280537	No major difference	0.0055694003	0.0083654085	0.011060528	0.012585812356979404	0.00839454354669465	0.018404907975460134	0.4762133	0.32076588	0.6339954518279715	0.9544131352783256	-0.8434331	-0.5268477	0.3990842583379177	0.8306806809941835
BDNF	No major difference	0.00805216	0.011491802	0.0065039163	0.018306636155606414	0.011542497376705145	0.01314636283961438	0.47605518	0.27006546	0.6341061958288158	0.9544913305041935	0.9391478	0.6196321	0.3477978084853086	0.7632399476191951
HMMR	No major difference	0.007419426	0.01193415	0.010899173	0.01716247139588101	0.009443861490031482	0.022787028921998263	0.47576326	0.30201656	0.6343194673266782	0.9546943200604086	-0.42778695	-0.24875902	0.668858879220564	1.0
PPP3CB	No major difference	0.35076588	0.425224	0.41278788	0.4347826086956599	0.2990556138509964	0.4206836108676557	0.47575822	0.05004839	0.634311781413267	0.9546943200604086	-1.0140448	-0.11367589	0.3106892427214675	0.7197934440044453
ENSG00000289623	No major difference	0.0005634198	0.0012608205	0.0	0.0005720823798627002	0.001049317943336831	0.0	0.47573334	1.0785443	0.634339181465646	0.9546944852431941	1.0	19.660023	0.31756461683100107	0.7197934440044453
KCNJ8	No major difference	0.00045507128	0.0011103894	0.001041796	0.0011441647597254005	0.001049317943336831	0.0026292725679228747	0.4753821	1.0235288	0.6345992071624742	0.9549330946091302	-0.10716384	-0.1774418	0.9146712100085616	1.0
ZACN	No major difference	0.0032346689	0.0050019166	0.0054430556	0.005148741418764302	0.005246589716684156	0.007887817703768625	0.47527337	0.46048102	0.6346602230190375	0.9549710647812719	-0.31502217	-0.27767235	0.7527777143984775	1.0
ENSG00000231740	No major difference	0.0006786635	0.0017960084	0.0015220512	0.0011441647597254005	0.001049317943336831	0.0035056967572304996	0.47521916	1.02139	0.6347156445391158	0.955024948486509	-0.11375831	-0.18442209	0.9094428755225319	1.0
HTRA4	No major difference	0.0017811449	0.0027003991	0.0035556227	0.003432494279176201	0.004197271773347324	0.007011393514460999	0.47500777	0.52800167	0.6348473449049671	0.955164086946028	-0.49922	-0.47772512	0.6176775292145826	1.0
LINC01391	No major difference	0.00019294469	0.00042733375	0.00032409138	0.0011441647597254005	0.001049317943336831	0.0008764241893076249	0.47447208	1.0100529	0.6352499043294357	0.9555631012860586	0.18287858	0.37849632	0.8549131531906053	1.0
LINC00608	No major difference	0.0007610004	0.0019920603	0.00042472704	0.0011441647597254005	0.001049317943336831	0.0008764241893076249	0.47436368	1.0278645	0.6353234140644104	0.9555769091062503	0.6588945	1.6895441	0.5100971422412969	0.9569946693711399
CLK2P1	No major difference	0.0034433273	0.0045489836	0.00013564838	0.002860411899313501	0.004197271773347324	0.0008764241893076249	0.47430176	0.50508684	0.635342775195229	0.9555769091062503	1.8411356	4.5737844	0.06590864795512323	0.4144653070917602
ENSG00000272667	No major difference	0.00029644472	0.0006823722	0.0	0.0011441647597254005	0.001049317943336831	0.0	0.47418746	1.0171512	0.6354510669236697	0.9556885749551843	1.0	19.004162	0.31756461876023145	0.7197934440044453
SHROOM3	Fetal-like persistence/reversion	1.6742057	1.8525968	2.683597	0.7831807780320601	0.6631689401888823	0.8299737072743314	0.47401556	0.032813787	0.6355485244235659	0.9558056280651867	-8.475508	-0.6127299	4.425900021112538e-17	6.247318238496765e-15
MUPP	No major difference	0.00095430337	0.0026381342	0.00032558132	0.0011441647597254005	0.001049317943336831	0.0008764241893076249	0.4738067	1.0248348	0.6357207390662379	0.9560055754886099	0.77320856	2.2527242	0.43957532482170947	0.8799818781619505
RIC8B	No major difference	0.23882815	0.28554428	0.28432027	0.3197940503432519	0.21615949632738637	0.3470639789658163	0.47370166	0.060610402	0.6357758296903135	0.9560588980440616	-1.6492118	-0.21361071	0.09926947264497034	0.5306007859339189
ENSG00000265693	No major difference	0.00025850988	0.0005593379	0.0	0.0005720823798627002	0.001049317943336831	0.0	0.47337815	1.071814	0.6360175986023933	0.9563043416308307	1.0	18.774529	0.3175646163033095	0.7197934440044453
SPA17P1	No major difference	0.00021569697	0.00046460834	0.0015898389	0.0005720823798627002	0.001049317943336831	0.0017528483786152498	0.47330767	1.0715927	0.6360678525576744	0.956350374628844	-0.7350599	-1.4597132	0.46241116036493257	0.9060311695281036
RNU6-36P	No major difference	0.00024987216	0.0005399114	0.000436847	0.0005720823798627002	0.001049317943336831	0.0008764241893076249	0.47316578	1.0712165	0.6361690401034668	0.9564485899535297	0.14447309	0.29742175	0.8851420255996811	1.0
RNU6-147P	No major difference	0.00058064685	0.0012914682	0.0	0.0005720823798627002	0.001049317943336831	0.0	0.47306767	1.0710981	0.6362389983041927	0.9564895730379274	1.0	19.683928	0.3175646090329401	0.7197934440044453
CALCOCO2	No major difference	0.47128218	0.5525075	0.569308	0.5251716247139706	0.38300104931794415	0.5276073619631861	0.47293657	0.04324906	0.636321780000361	0.9565549634961438	-1.9956269	-0.19144993	0.046114617767921064	0.33015137548694795
ENSG00000235464	No major difference	0.00047544355	0.0012551651	0.001004605	0.0017162471395881008	0.001049317943336831	0.0017528483786152498	0.47285438	0.98065823	0.6364090775288997	0.9566271339167934	0.057554487	0.105537936	0.9541099876595526	1.0
ENG	No major difference	0.021206241	0.027171563	0.024406565	0.03432494279176205	0.02623294858342077	0.04031551270815078	0.4725788	0.18582605	0.6365770494851803	0.9568205548266709	-0.12831193	-0.05056914	0.8979159408937087	1.0
CLYBL-AS2	No major difference	0.00050735485	0.001288297	0.0	0.0011441647597254005	0.001049317943336831	0.0	0.47256175	1.0042298	0.6366121100236801	0.9568437201831227	1.0	19.681486	0.31756461584386536	0.7197934440044453
SNHG20	No major difference	0.0037264186	0.0058844886	0.0043084957	0.009153318077803204	0.007345225603357819	0.007887817703768625	0.47231328	0.37792668	0.6367768316817204	0.9570026895422159	0.34130007	0.2941823	0.7329179451585315	1.0
KLHL35	No major difference	0.004073962	0.006945098	0.001270239	0.006292906178489702	0.004197271773347324	0.0026292725679228747	0.4721981	0.48495072	0.6368569574770135	0.9570576119052754	1.3026766	1.9094702	0.19295322767371959	0.7148160936728313
LINC00958	No major difference	0.004234971	0.007276316	0.0062319394	0.008009153318077803	0.005246589716684156	0.007887817703768625	0.47209302	0.41840965	0.636935258705674	0.9570635696395727	0.013693172	0.012126357	0.9890762302506845	1.0
RPL7P9	No major difference	0.00027084025	0.00058482256	0.0	0.0005720823798627002	0.001049317943336831	0.0	0.47201502	1.0680201	0.6369898696209325	0.9571160959827267	1.0	18.826662	0.3175646198740704	0.7197934440044453
LINC02792	No major difference	0.0006802418	0.0020850827	0.0001251632	0.002288329519450801	0.001049317943336831	0.0008764241893076249	0.47192967	0.9684371	0.6370712399388007	0.9571792929328556	0.8934859	3.295672	0.37181823981010875	0.7948553398714959
GALNT15	No major difference	0.0035146016	0.0061179046	0.005431505	0.0074370709382151024	0.005246589716684156	0.012269938650306754	0.47191173	0.4191151	0.6370675656760425	0.9571792929328556	-0.23358098	-0.18689173	0.8153380019639642	1.0
ENSG00000269902	No major difference	0.0019372372	0.005989753	0.00083596027	0.004004576659038902	0.002098635886673662	0.0026292725679228747	0.47180462	0.76257056	0.6371533401187024	0.9572140477279213	0.83433753	1.7549556	0.40428052537656034	0.8375229942054595
SRC	Fetal-like persistence/reversion	0.52208096	0.63027173	0.4344298	0.5411899313501269	0.3861490031479547	0.41630148992111765	0.47179887	0.04346017	0.637134693611507	0.9572140477279213	3.6447399	0.38900203	0.00027532618277964184	0.005251795710537798
ANKRD20A2P	No major difference	0.00133828	0.0028468291	0.0014080387	0.003432494279176201	0.002098635886673662	0.0035056967572304996	0.47170788	0.67573804	0.6372180573476439	0.9572409125529175	0.40987796	0.5927314	0.681958655459824	1.0
ENSG00000237445	No major difference	0.0006349302	0.0010707364	0.0043035364	0.0017162471395881008	0.002098635886673662	0.0052585451358457495	0.47166854	0.68693674	0.6372333366042088	0.9572409125529175	-1.4791491	-1.8060201	0.1392972538665217	0.6417322952802719
UQCR10	No major difference	0.0012152184	0.0019283218	0.0018965928	0.003432494279176201	0.0031479538300104933	0.0035056967572304996	0.4716461	0.5301509	0.6372517915719086	0.9572409125529175	0.02894686	0.033380397	0.9769098312574669	1.0
IRAK3	Fetal-like persistence/reversion	0.02580373	0.030578792	0.05872527	0.042334096109839826	0.03462749213011542	0.07624890446976343	0.4713809	0.15975666	0.6374281876935053	0.9573611486645177	-3.2530425	-0.9823711	0.0011601721903848137	0.018201696303917415
LINC02916	No major difference	0.00049049815	0.0012312325	0.0003460707	0.0011441647597254005	0.001049317943336831	0.0008764241893076249	0.47096828	0.9998277	0.6377491738374812	0.9576955585290221	0.6043503	1.4820448	0.5457254493416887	0.9927432921943055
CER1	No major difference	0.0003619056	0.0007860059	0.0011877562	0.0005720823798627002	0.001049317943336831	0.0026292725679228747	0.47095558	1.0651182	0.6377459924735227	0.9576955585290221	-0.42392656	-0.6838921	0.6716631628528527	1.0
GSTT2	No major difference	0.0014373148	0.0024846494	0.00049880915	0.0011441647597254005	0.002098635886673662	0.0017528483786152498	0.47088495	0.7541164	0.6377887470841748	0.9577061410883556	0.92363536	1.845314	0.3558800906552433	0.7736205988183661
NRXN2-AS1	No major difference	0.000918089	0.0015701008	0.00072108785	0.0011441647597254005	0.002098635886673662	0.0017528483786152498	0.47087288	0.83288646	0.637795553444422	0.9577061410883556	0.5060709	0.87978715	0.6128853083032584	1.0
TRIM8-DT	No major difference	0.0071849944	0.008962556	0.0022618603	0.005148741418764302	0.005246589716684156	0.0026292725679228747	0.47068772	0.45641333	0.637921887650656	0.9578057727852365	1.2904266	1.6036675	0.1971385013293504	0.7197934440044453
ENSG00000286153	No major difference	0.009822434	0.015631372	0.015523893	0.02002288329519452	0.011542497376705145	0.027169149868536392	0.4706836	0.27342892	0.6379405774423825	0.9578057727852365	-0.54919714	-0.30023918	0.5829353348129289	1.0
BARHL2	No major difference	0.00028995558	0.000624966	0.0	0.0005720823798627002	0.001049317943336831	0.0	0.4705079	1.0638369	0.6380655974091057	0.9579344101682841	1.0	18.90363	0.3175646044559597	0.7197934440044453
MARCHF11	No major difference	0.0069313496	0.010446256	0.004476415	0.013729977116704805	0.010493179433368314	0.00876424189307625	0.4701234	0.30118436	0.6383377181477006	0.9582543217742516	1.2077104	0.9593248	0.22735701404403183	0.7197934440044453
MOCS1	No major difference	0.07010541	0.08402911	0.08993886	0.12128146453089221	0.08814270724029391	0.13146362839614376	0.46945897	0.09706216	0.6388032560875766	0.9587946282643689	-1.007647	-0.21413396	0.3137460052986402	0.7197934440044453
LINC01206	No major difference	0.0028662719	0.0042891814	0.0043649743	0.006864988558352402	0.005246589716684156	0.009640666082383877	0.46945357	0.4008813	0.6388157728996204	0.9587946282643689	-0.26011717	-0.20454575	0.7948017772402531	1.0
ENSG00000257410	No major difference	0.00071977667	0.0018936483	0.0010993632	0.0011441647597254005	0.001049317943336831	0.0017528483786152498	0.4692907	1.0053118	0.6389450432432957	0.9588884637109093	0.1878976	0.3501165	0.8509820306256027	1.0
ENSG00000289768	No major difference	0.0024448456	0.005164722	0.0041522165	0.005720823798627002	0.0031479538300104933	0.007887817703768625	0.46908855	0.53049403	0.6390901411251981	0.9589995283183341	-0.13462323	-0.13645019	0.8929257867993619	1.0
ENSG00000285407	No major difference	0.018842708	0.022456715	0.015804622	0.03489702517162475	0.02623294858342077	0.03242769500438215	0.46906668	0.17819026	0.6390816696874211	0.9589995283183341	0.9300509	0.38932273	0.3524734248660676	0.7694092448844753
ENSG00000262050	No major difference	0.0088437395	0.011949738	0.016562136	0.016018306636155607	0.011542497376705145	0.01752848378615251	0.4687239	0.2760348	0.6393317158361993	0.9593029085746798	-0.77870923	-0.45300037	0.43623912444024393	0.8761811662246939
CPA1	No major difference	0.00024311885	0.0005439699	0.0	0.0011441647597254005	0.001049317943336831	0.0	0.46869063	0.9939173	0.6393758398737157	0.9593395566357594	1.0	18.74174	0.3175646116554945	0.7197934440044453
ENSG00000251125	No major difference	0.0009877009	0.0021326786	0.0004463013	0.0017162471395881008	0.002098635886673662	0.0008764241893076249	0.4686501	0.78579813	0.6393986120744766	0.9593441664603278	0.8362158	1.8754417	0.4032058286575396	0.8358299610065071
GFI1	No major difference	0.004288741	0.009665502	0.003980179	0.0074370709382151024	0.004197271773347324	0.007011393514460999	0.4685398	0.47739676	0.6394784533077913	0.9594039750298472	0.5150499	0.55119675	0.6066009031714414	1.0
ENSG00000269957	No major difference	0.0016920654	0.0025279955	0.0009578638	0.003432494279176201	0.0031479538300104933	0.0026292725679228747	0.46803078	0.5547258	0.6398266566942447	0.9598089679849776	0.8650252	1.1872987	0.3871806149786826	0.8159124838042272
ENSG00000260914	No major difference	0.0010673674	0.0022677477	0.0030592508	0.002860411899313501	0.002098635886673662	0.0052585451358457495	0.4679778	0.75053495	0.6398801688909309	0.9598596742437948	-0.6272595	-0.74481463	0.5305603702615642	0.9772049823945608
DERL1	No major difference	0.069064334	0.08611172	0.07993895	0.11670480549199062	0.07660020986358874	0.11130587204206846	0.4678832	0.10198444	0.6399318847908484	0.9599076829060446	-0.22122738	-0.050984558	0.8249389720257692	1.0
LY6G5C	No major difference	0.00071582303	0.0020850827	0.00022601361	0.0017162471395881008	0.001049317943336831	0.0008764241893076249	0.46776634	0.9722297	0.6400409753644813	0.9599826111340247	0.8125225	2.5143137	0.41668327601076294	0.8523751228754152
LAPTM4A-DT	No major difference	0.0002118504	0.00046615637	0.0	0.0011441647597254005	0.001049317943336831	0.0	0.46759933	0.9907052	0.640155935509378	0.9600801781442668	1.0	18.557465	0.31756461984828704	0.7197934440044453
ENSG00000279686	No major difference	0.0022491566	0.0038409329	0.0020586294	0.003432494279176201	0.0031479538300104933	0.0052585451358457495	0.4674046	0.5575435	0.6402803074560317	0.9601641440073237	0.42926398	0.50264657	0.6677959017617685	1.0
VNN3P	No major difference	0.0012639302	0.0025171507	0.0012854581	0.003432494279176201	0.002098635886673662	0.0026292725679228747	0.4672791	0.63443035	0.640382206710369	0.9602873811356907	0.46198037	0.6670785	0.6441646255239106	1.0
HMX1	No major difference	0.00060372875	0.0016931308	0.0019010594	0.0017162471395881008	0.001049317943336831	0.0035056967572304996	0.46715575	0.9641143	0.6404791258957578	0.9603735712310748	-0.30593747	-0.48047253	0.7596852879684787	1.0
KCNA2	No major difference	0.005766479	0.008680774	0.0049078683	0.009725400457665904	0.006295907660020987	0.009640666082383877	0.4669448	0.3587803	0.640607503019405	0.9604773455061263	0.569189	0.4544427	0.5693136685946243	1.0
ENSG00000249099	No major difference	0.0007382429	0.0018588448	0.0	0.0011441647597254005	0.001049317943336831	0.0	0.46691188	1.0100504	0.6406431782386907	0.9605012620876129	1.0	20.029488	0.31756461177635364	0.7197934440044453
ENSG00000226919	No major difference	0.00026655648	0.00060021045	0.0008816238	0.0011441647597254005	0.001049317943336831	0.0017528483786152498	0.46680683	0.9885981	0.6407226663474428	0.9605621353051291	-0.3288279	-0.57053	0.7423186973167684	1.0
ENSG00000278399	No major difference	0.0008618543	0.0025113313	0.0	0.0017162471395881008	0.001049317943336831	0.0	0.4665903	0.9816136	0.6408790441542853	0.9606774307330743	1.0	20.290958	0.3175646075827409	0.7197934440044453
ENSG00000256448	No major difference	0.0033358026	0.00502998	0.0006303254	0.0074370709382151024	0.005246589716684156	0.0017528483786152498	0.46652472	0.3953079	0.640909542906495	0.9606935767194192	1.7988684	2.6946852	0.07232307855229773	0.4407444974771362
PTGS1	No major difference	0.0026729584	0.0048922948	0.0060745724	0.006864988558352402	0.004197271773347324	0.010517090271691502	0.4662457	0.46186572	0.6411192574410717	0.9608600498219713	-0.69963914	-0.59082276	0.48423440903451676	0.9302400177246904
FANCD2P2	No major difference	0.002301598	0.0038174354	0.0021575312	0.004004576659038902	0.0031479538300104933	0.0026292725679228747	0.4662446	0.58127147	0.6411080828037855	0.9608600498219713	0.47045335	0.62070185	0.6380934662105517	1.0
PTTG1	No major difference	0.0014394278	0.0026427303	0.002799442	0.002288329519450801	0.002098635886673662	0.006134969325153374	0.46602243	0.6574094	0.6412722293368379	0.9610005854334482	-0.33871657	-0.38046578	0.7348616431539293	1.0
DKKL1	No major difference	0.0023140258	0.0033408264	0.00093565835	0.002860411899313501	0.0031479538300104933	0.0035056967572304996	0.46588734	0.5470401	0.6413571708632366	0.9610843814927241	1.0530407	1.4829706	0.29254092767187234	0.7197934440044453
ENSG00000232537	No major difference	0.0065673655	0.010056459	0.005626103	0.013729977116704805	0.00839454354669465	0.00876424189307625	0.46549806	0.30902627	0.6416463374315079	0.961413290059985	0.7865236	0.60214883	0.4316780152229235	0.8705062729440527
KRT8P3	No major difference	0.000935316	0.001817602	0.0	0.002288329519450801	0.002098635886673662	0.0	0.46540084	0.69527465	0.6417224489902833	0.9614681666593489	1.3215057	20.260014	0.18665030598435398	0.7047801106083619
SF3B5	No major difference	0.0011767566	0.0020483213	0.00076978357	0.002288329519450801	0.002098635886673662	0.0017528483786152498	0.46531418	0.6634152	0.6417767101078817	0.96149937116355	0.73366517	1.2445332	0.4632761898791182	0.9068424636315108
CCNF	No major difference	0.013176569	0.019052828	0.022781137	0.026887871853546942	0.0167890870933893	0.047326906222611785	0.46506855	0.2258037	0.6419511435979239	0.9616924598065556	-1.4425873	-0.601685	0.14929910455866713	0.6695739257165136
VWF	No major difference	0.0314814	0.037853833	0.043968774	0.057208237986269984	0.04302203567681009	0.0683610867659948	0.4649729	0.1394549	0.642011202281848	0.9617232621342223	-0.9782944	-0.29435256	0.32804489925681635	0.7352324421947921
LINC00613	No major difference	0.0027366972	0.004803624	0.0028644244	0.004576659038901602	0.0031479538300104933	0.006134969325153374	0.46481428	0.5169638	0.6421368650513481	0.9618819149268087	0.3398453	0.3732055	0.7340199083618097	1.0
TMEM94	No major difference	0.14735813	0.18549581	0.17796452	0.21967963386727635	0.14270724029380902	0.2226117440841354	0.46477252	0.07400807	0.642158026817112	0.9618840266352839	-0.82310784	-0.13690531	0.4105489415834026	0.8446876656060053
LINC01147	No major difference	0.0022760562	0.004902836	0.00031668445	0.0074370709382151024	0.0031479538300104933	0.0008764241893076249	0.46466064	0.51878273	0.6422611512429184	0.9619793172954707	1.4483501	3.370994	0.14783294275868092	0.6649887905470389
F2R	No major difference	0.009764752	0.011436242	0.005664327	0.016018306636155607	0.0167890870933893	0.009640666082383877	0.46457243	0.24108319	0.6422930465714376	0.9619848394159793	1.5345169	0.9872649	0.12509542842911678	0.6014349601059371
PRSS38	No major difference	0.00194412	0.0035440973	0.0020649363	0.005720823798627002	0.0031479538300104933	0.0035056967572304996	0.46453527	0.5124085	0.6423438544352827	0.9619848394159793	0.4710547	0.5772119	0.6376653292841726	1.0
DCXR	No major difference	0.0043807146	0.005583281	0.008287731	0.006292906178489702	0.007345225603357819	0.014022787028922006	0.46450812	0.38025674	0.6423406800302269	0.9619848394159793	-0.8401418	-0.598075	0.400924956110996	0.8329119370381717
DRAP1	No major difference	0.0096947495	0.010691191	0.004319989	0.012585812356979404	0.01573976915005247	0.009640666082383877	0.46450168	0.26160473	0.6423400394746925	0.9619848394159793	1.704364	1.149089	0.08852975196662778	0.5021222759458234
ENSG00000254846	No major difference	0.00270923	0.004342197	0.0072976258	0.003432494279176201	0.0031479538300104933	0.012269938650306754	0.46427938	0.53002125	0.6425143801680635	0.962153334903339	-1.1751509	-0.9908466	0.240068533294243	0.7197934440044453
SYT4	No major difference	0.00027586852	0.00058506714	0.0024910825	0.0005720823798627002	0.001049317943336831	0.0035056967572304996	0.46425697	1.0465354	0.6425353937408412	0.962153334903339	-1.1795278	-1.9178554	0.23836298104347473	0.7197934440044453
LINC02539	No major difference	0.0038985868	0.007003735	0.0040017776	0.009153318077803204	0.004197271773347324	0.007011393514460999	0.46389344	0.4306011	0.6428005987134318	0.9624912694445992	0.43472776	0.42630002	0.6638207972328454	1.0
ENSG00000286101	No major difference	0.0007890422	0.0026381342	0.0013324748	0.002860411899313501	0.001049317943336831	0.0026292725679228747	0.46379134	0.9365636	0.6428919054208913	0.9625703381488828	0.16808897	0.297145	0.8665380839028619	1.0
ENSG00000289470	No major difference	0.0049884804	0.007416064	0.013426363	0.012013729977116704	0.00839454354669465	0.02366345311130589	0.4637565	0.3186855	0.6428929428050454	0.9625703381488828	-1.6652615	-0.9754318	0.09601048655623258	0.5221198411210726
ENSG00000290732	No major difference	0.0038679598	0.00670517	0.0046193926	0.008009153318077803	0.004197271773347324	0.007887817703768625	0.4635992	0.42622188	0.6430095942515444	0.9626858062797585	0.24618615	0.22971325	0.8055684762998641	1.0
GTF2A1-AS1	No major difference	0.0009341414	0.0018636666	0.0	0.003432494279176201	0.002098635886673662	0.0	0.46343017	0.6538586	0.6431402905891066	0.9627747920017091	1.3501393	20.305248	0.17729221381436086	0.6914686933809236
ENSG00000278572	No major difference	0.00043247125	0.0010778817	0.00040778142	0.0017162471395881008	0.001049317943336831	0.0008764241893076249	0.46328643	0.9578571	0.6432476234615865	0.962864561132768	0.49985054	1.1473262	0.6172627831688464	1.0
ENSG00000238176	No major difference	0.00047933162	0.0010297525	0.00084939017	0.0005720823798627002	0.001049317943336831	0.0017528483786152498	0.4630978	1.0434409	0.6433657014455492	0.9629988045481103	0.03203983	0.057213977	0.974443964793017	1.0
CRYM	No major difference	0.024710344	0.031726442	0.022695534	0.04519450800915332	0.02833158447009443	0.042944785276073656	0.46301514	0.16831183	0.6434170524830056	0.9629997732371579	0.55110604	0.21042724	0.5816343046232297	1.0
ENSG00000273682	No major difference	0.0010258493	0.0021542455	0.00064209604	0.002860411899313501	0.002098635886673662	0.0017528483786152498	0.46279335	0.68385154	0.643595378648574	0.9632074664073343	0.75277036	1.3731434	0.4517344746820391	0.8941415863132927
ENSG00000288537	No major difference	0.0003292561	0.00069873006	0.001504591	0.0005720823798627002	0.001049317943336831	0.0008764241893076249	0.46269873	1.0422757	0.6436516691091461	0.9632621076299077	-0.3315565	-0.7100886	0.740261856510167	1.0
NIP7	No major difference	0.008031495	0.011541508	0.011565951	0.011441647597254004	0.009443861490031482	0.016652059596844883	0.4626513	0.30793887	0.6436790943314521	0.9632735483160645	-0.36767432	-0.2303329	0.7131562316233353	1.0
PCNA	No major difference	0.0056850673	0.007819827	0.010098764	0.008581235697940504	0.007345225603357819	0.01752848378615251	0.46257615	0.35214815	0.6437303182466554	0.96332060223636	-0.8742331	-0.5648991	0.3820948055667306	0.8088687285378111
ZNF236	No major difference	0.3162054	0.37100768	0.35721254	0.3758581235697991	0.2654774396642173	0.3812445223488132	0.46248206	0.052940726	0.6437961186452106	0.9633894658078378	-1.0252702	-0.122178756	0.30536574655940085	0.7197934440044453
ENSG00000290775	No major difference	0.060541254	0.07588116	0.07325813	0.11212814645308904	0.06820566631689408	0.09377738825591594	0.46245435	0.10527034	0.6438191727447468	0.9633943606908703	-0.12080832	-0.030001182	0.9038551945856333	1.0
ENSG00000279806	No major difference	0.00038350318	0.00064837944	0.0008804109	0.0011441647597254005	0.002098635886673662	0.0017528483786152498	0.4622753	0.76664543	0.6439469821407757	0.9634671911113277	-0.24445546	-0.37085974	0.8069022176272092	1.0
ENSG00000230637	No major difference	0.0015636142	0.0035236483	0.003231855	0.004004576659038902	0.002098635886673662	0.0052585451358457495	0.4618356	0.6297092	0.6442839431786074	0.9637799573852399	-0.24802548	-0.2879203	0.8041431945508444	1.0
ENSG00000203325	No major difference	0.009829418	0.0145613095	0.009222438	0.02059496567505722	0.012591815320041977	0.015775635407537257	0.46183318	0.25366548	0.6442708074717278	0.9637799573852399	0.73640287	0.4629855	0.46158828708368216	0.9051472338085349
DCTN1-AS1	No major difference	0.0012264587	0.0049601416	0.0014246311	0.002288329519450801	0.001049317943336831	0.0035056967572304996	0.46182984	0.9422285	0.6442945606118626	0.9637799573852399	0.34965584	0.6674027	0.7266593265867269	1.0
PGBP	No major difference	0.00043939895	0.0010420237	0.0	0.0011441647597254005	0.001049317943336831	0.0	0.46178278	0.97981113	0.6443192542010359	0.9637872908552048	1.0	19.465513	0.3175646144512446	0.7197934440044453
ENSG00000257222	No major difference	0.0002966463	0.00062580465	0.0003036024	0.0005720823798627002	0.001049317943336831	0.0008764241893076249	0.46130323	1.0384285	0.6446520256246673	0.9641369842409646	0.4140887	0.91303074	0.6788696602489288	1.0
ENSG00000233064	No major difference	0.0074677137	0.012250286	0.0036622232	0.013157894736842105	0.00839454354669465	0.0026292725679228747	0.46120298	0.32609734	0.6447239243613881	0.9641852921583048	1.6815706	1.9611213	0.09287026233556982	0.5134094783645169
ENSG00000273523	No major difference	0.00038543536	0.00081834104	0.0	0.0005720823798627002	0.001049317943336831	0.0	0.46115637	1.0380687	0.6447573436069738	0.9642056602067439	1.0	19.206964	0.3175646085925205	0.7197934440044453
ENSG00000260331	No major difference	0.00044169044	0.0011068754	0.0016057574	0.0017162471395881008	0.001049317943336831	0.0035056967572304996	0.4610696	0.9489319	0.64483733505015	0.9642844115505458	-0.53207695	-0.77996856	0.5947313058588974	1.0
PCOLCE-AS1	No major difference	0.001299259	0.002686649	0.0035083387	0.004004576659038902	0.002098635886673662	0.006134969325153374	0.46104547	0.62251425	0.6448496066892906	0.9642844115505458	-0.5082663	-0.5793189	0.6113218594581216	1.0
LINC02137	No major difference	0.0043480545	0.006744949	0.003927039	0.010869565217391304	0.006295907660020987	0.007887817703768625	0.46093652	0.35127777	0.6449161566781849	0.9643543156543203	0.6297047	0.53290427	0.5289798768882543	0.9754719041466302
ENSG00000287709	No major difference	0.0072699287	0.009791579	0.002569606	0.009153318077803204	0.00839454354669465	0.006134969325153374	0.46040827	0.32500502	0.6452841222610537	0.9647860423649501	1.659411	1.5678204	0.09729353254703438	0.5250443758838077
ENSG00000278931	No major difference	0.0010436879	0.002008739	0.0006294672	0.002860411899313501	0.002098635886673662	0.0026292725679228747	0.46035022	0.6812625	0.6453411953658486	0.964841751563493	0.7404872	1.2679	0.4591552580306041	0.9021926547601016
CLEC12B	No major difference	0.00031239996	0.0006578796	0.0	0.0005720823798627002	0.001049317943336831	0.0	0.46005404	1.0350136	0.6455480819183039	0.9651063901488851	1.0	18.962534	0.3175646108457231	0.7197934440044453
ENSG00000255533	No major difference	0.0002613442	0.00054816145	0.0	0.0005720823798627002	0.001049317943336831	0.0	0.46004042	1.0349501	0.6455578371331427	0.9651063901488851	1.0	18.750788	0.3175646197194024	0.7197934440044453
DNAJB6P3	No major difference	0.00026185255	0.0005490218	0.0	0.0005720823798627002	0.001049317943336831	0.0	0.4598617	1.0344611	0.6456860780531997	0.9652664172442094	1.0	18.752634	0.31756460483316445	0.7197934440044453
CPB2	No major difference	0.0030300051	0.0047265645	0.0041310447	0.006864988558352402	0.005246589716684156	0.006134969325153374	0.45979145	0.41255227	0.6457354246875575	0.9652664172442094	0.09028888	0.08325084	0.9280671097455748	1.0
ENSG00000145075	No major difference	0.011916761	0.016075611	0.0151766855	0.024599542334096135	0.01573976915005247	0.028921998247151644	0.4597403	0.22335169	0.6457678489116114	0.9652664172442094	-0.307802	-0.14525238	0.7582676075549627	1.0
XAGE2	No major difference	0.0005961962	0.0015065584	0.0	0.0011441647597254005	0.001049317943336831	0.0	0.45957047	0.97010785	0.645906933816098	0.9653599313302307	1.0	19.833986	0.3175646128423641	0.7197934440044453
C21orf58	No major difference	0.02712056	0.03709922	0.044804793	0.0526315789473684	0.03462749213011542	0.0753724802804558	0.45950845	0.15284818	0.6459354010467994	0.9653599313302307	-1.6299589	-0.5092093	0.10326725319073751	0.5418930793325936
RGCC	No major difference	0.0032800254	0.0066380464	0.0039454745	0.009153318077803204	0.004197271773347324	0.007011393514460999	0.45926818	0.4455265	0.6461238243447531	0.965567189306803	0.3327687	0.33905017	0.739353493330436	1.0
LINC03024	No major difference	0.0008286695	0.0020596953	0.0050887205	0.002288329519450801	0.002098635886673662	0.0026292725679228747	0.4590794	0.8052653	0.6462635274052015	0.9656940401813515	-0.8080073	-1.1943591	0.4191860687875103	0.8551241277569612
MNX1	No major difference	0.15665768	0.19614702	0.19723292	0.22311212814645254	0.14795383001049311	0.23926380368098002	0.45868152	0.07161945	0.6465251211556069	0.9659593897660841	-1.2097929	-0.19541538	0.2265055145300774	0.7197934440044453
LINC01103	No major difference	0.0014965952	0.0026557222	0.002335574	0.004004576659038902	0.0031479538300104933	0.0008764241893076249	0.45854378	0.55371374	0.6466366621152551	0.9660371252473752	0.4155043	0.6703216	0.6778158181152534	1.0
GANC	No major difference	0.35893658	0.42251614	0.45086533	0.4050343249427981	0.28541448058761737	0.43207712532865467	0.45853028	0.050332908	0.646631684033154	0.9660371252473752	-2.3331082	-0.2632342	0.019743140686245005	0.17984960907035596
ENSG00000272918	No major difference	0.0009493198	0.0021954463	0.005542866	0.003432494279176201	0.002098635886673662	0.00876424189307625	0.45845327	0.7286123	0.646712544480317	0.9660912141814926	-1.5289983	-1.6026509	0.12641934287183315	0.6045138608771142
TLR8	No major difference	0.00036751223	0.0008450315	0.00088462955	0.0011441647597254005	0.001049317943336831	0.0017528483786152498	0.45837584	0.9672963	0.6467643876101303	0.9661245120414671	-0.05281808	-0.09917469	0.9578820875226755	1.0
ENSG00000231418	No major difference	0.0005770582	0.001554545	0.0	0.0017162471395881008	0.001049317943336831	0.0	0.4582825	0.9399781	0.6468377969109321	0.966159771615145	1.0	19.863832	0.31756461242733625	0.7197934440044453
ENSG00000236572	No major difference	9.880098e-05	0.0002034153	0.00016189604	0.0005720823798627002	0.001049317943336831	0.0008764241893076249	0.45776582	1.0286357	0.6471907433258088	0.9665090870152484	0.15699776	0.3236872	0.8752632418250053	1.0
MRO	No major difference	0.05225153	0.060500473	0.07224176	0.08524027459954221	0.06715634837355725	0.09202453987730069	0.4574811	0.109974824	0.6473829755481242	0.9667072287269273	-1.0289154	-0.25859296	0.30363978462244784	0.7197934440044453
LINC01892	No major difference	0.0011684466	0.0020013987	0.0	0.002288329519450801	0.002098635886673662	0.0	0.4573457	0.6506385	0.6474910151971908	0.96683891264443	1.413154	20.42241	0.1579373106262887	0.6780166113277485
ENSG00000260052	No major difference	0.0011310768	0.0028870543	0.0	0.002860411899313501	0.002098635886673662	0.0	0.4572958	0.7627551	0.6475428836197674	0.9668840008302958	1.1768235	20.579885	0.2395601268734349	0.7197934440044453
PAIP2	No major difference	0.123999745	0.15330523	0.1297441	0.2053775743707089	0.13746065057712492	0.18317265556529286	0.4572395	0.07446534	0.6475609201010328	0.9668840008302958	0.40363505	0.071561754	0.6865274508966217	1.0
ENSG00000260744	No major difference	0.0016708848	0.0034938427	0.0038393184	0.003432494279176201	0.002098635886673662	0.0043821209465381246	0.45705023	0.6362444	0.6477126849500442	0.9670809520387923	-0.20690294	-0.26355928	0.8361066331995964	1.0
PCBP3-AS1	No major difference	0.00059031416	0.0014563745	0.0	0.0011441647597254005	0.001049317943336831	0.0	0.45700952	0.96775156	0.6477449094429429	0.9670994144174031	1.0	19.801472	0.31756461322923496	0.7197934440044453
RN7SL689P	No major difference	0.00022386317	0.00046486562	0.00048914424	0.0005720823798627002	0.001049317943336831	0.0008764241893076249	0.45694962	1.0264876	0.6477770905789455	0.9671006327765251	-0.0070395083	-0.014365597	0.9943840070697543	1.0
ENSG00000285649	No major difference	0.00027398582	0.0005710574	0.0027818538	0.0005720823798627002	0.001049317943336831	0.0035056967572304996	0.4569068	1.0263976	0.6478078548485016	0.9671044425325668	-1.1367855	-1.9841084	0.25580761059248064	0.7197934440044453
ENSG00000289020	No major difference	0.0006160706	0.0010406114	0.0012887038	0.002288329519450801	0.002098635886673662	0.0026292725679228747	0.45685393	0.6468034	0.6478474429877689	0.9671338946880343	-0.21909134	-0.29301792	0.8266003344577468	1.0
ENSG00000287838	No major difference	0.0018960689	0.0033159181	0.0006408952	0.004004576659038902	0.0031479538300104933	0.0008764241893076249	0.4568141	0.5282516	0.6478776437415563	0.9671493315837874	1.2015945	2.1813955	0.2297576959230525	0.7197934440044453
ENSG00000233470	No major difference	0.0006557201	0.0017525142	0.0015676774	0.0017162471395881008	0.001049317943336831	0.0026292725679228747	0.45676932	0.94843614	0.6479216956380889	0.9671557973940551	-0.13156712	-0.21582352	0.8953416059147086	1.0
PCGEM1	No major difference	0.0029020966	0.003851946	0.0008105658	0.0017162471395881008	0.0031479538300104933	0.0008764241893076249	0.45667195	0.5779323	0.6479619553120639	0.9671676504161235	1.187115	2.090628	0.2354092574506528	0.7197934440044453
ENSG00000256533	No major difference	0.00028398228	0.00059174845	0.0002866239	0.0005720823798627002	0.001049317943336831	0.0008764241893076249	0.45648745	1.0252601	0.6481092125250195	0.9673422007450196	0.41691017	0.9203032	0.6768052948673504	1.0
LINC01841	No major difference	0.012785778	0.017185666	0.007594923	0.022311212814645327	0.0167890870933893	0.01314636283961438	0.456455	0.22159186	0.648126028294971	0.9673422007450196	1.5748159	0.95435077	0.11551390190415	0.577664406955052
STK39	Fetal-like persistence/reversion	0.8107032	0.93318117	1.4098772	0.6584668192219858	0.51416579223505	0.6888694127957969	0.4563708	0.03522565	0.6481834679948697	0.9673982814188042	-7.599294	-0.62231004	4.477556067343049e-14	4.495835574587047e-12
ENSG00000288104	No major difference	0.00026918357	0.00055986014	0.0	0.0005720823798627002	0.001049317943336831	0.0	0.45614693	1.0243254	0.6483539425549109	0.967504452244256	1.0	18.775625	0.3175646130596907	0.7197934440044453
CYP2F1	No major difference	0.0009708552	0.0033258887	0.0010145858	0.002860411899313501	0.001049317943336831	0.0017528483786152498	0.45613402	0.92598695	0.6483835079379832	0.9675189235349749	0.46023908	0.989923	0.6454240738753021	1.0
TRMT61A	No major difference	0.008173969	0.012271958	0.005798632	0.01716247139588101	0.00839454354669465	0.00876424189307625	0.4556023	0.2887917	0.6487449990239955	0.9679990183678199	1.0472567	0.7953935	0.2951520139185111	0.7197934440044453
IRX6	No major difference	0.0011794593	0.0034319472	0.0009997548	0.0011441647597254005	0.001049317943336831	0.0026292725679228747	0.45539293	0.96499634	0.6489065673282745	0.968151103423784	0.43467537	0.8865539	0.6638782558184216	1.0
ENSG00000290854	No major difference	0.016020434	0.022648793	0.027298689	0.03375286041189935	0.01888772298006296	0.047326906222611785	0.4553398	0.1983987	0.6489321869029314	0.9681596653839941	-1.2670269	-0.50897163	0.20529409419726527	0.7197934440044453
ENSG00000279246	No major difference	0.0047671013	0.007231865	0.008655212	0.010869565217391304	0.007345225603357819	0.011393514460999128	0.45524207	0.3280103	0.6490051752772779	0.968238895461457	-0.4856809	-0.344299	0.6272453069838986	1.0
ENSG00000266978	No major difference	0.0103831105	0.013714496	0.007972198	0.021167048054919924	0.01469045120671564	0.016652059596844883	0.45503584	0.23408997	0.6491462595231385	0.9684197085518427	0.9609751	0.5547754	0.33671263656400174	0.7478442021068027
NEK3	Fetal-like persistence/reversion	0.22478336	0.2773942	0.41321707	0.3197940503432519	0.20461699895068136	0.4119193689745796	0.45496008	0.058532514	0.6492003690060181	0.9684707624633951	-6.0720077	-0.7443925	1.4999138854815226e-09	8.664627093141066e-08
CMTM2	No major difference	0.0024270457	0.0039123027	0.0025516732	0.003432494279176201	0.004197271773347324	0.0052585451358457495	0.45488334	0.4977252	0.6492594233834736	0.9685291897665309	0.30879006	0.3316454	0.7575212453857499	1.0
ENSG00000255314	No major difference	0.0058351075	0.008082354	0.007737701	0.010869565217391304	0.00839454354669465	0.014022787028922006	0.45410135	0.33206418	0.6498184471866769	0.9692443487119604	-0.18802889	-0.13048859	0.8508740714893241	1.0
SMARCE1P6	No major difference	0.0027003551	0.0054870485	0.004167955	0.005148741418764302	0.0031479538300104933	0.0043821209465381246	0.45405266	0.5164478	0.6498675031275323	0.969287830545316	0.1262457	0.14616923	0.8995513079913553	1.0
H4C9	No major difference	0.00030967465	0.00067961	0.0	0.0011441647597254005	0.001049317943336831	0.0	0.45400134	0.9657532	0.6499064561439318	0.969314954252568	1.0	18.999557	0.3175646064139049	0.7197934440044453
CBLL1-AS1	No major difference	0.0015715831	0.00302435	0.00014853387	0.002860411899313501	0.002098635886673662	0.0008764241893076249	0.45393866	0.62295735	0.6499472771457258	0.969314954252568	1.3035008	3.7713335	0.1927123457490252	0.7144808384686737
RPL21P121	No major difference	0.0002259855	0.00046615637	0.00026584486	0.0005720823798627002	0.001049317943336831	0.0008764241893076249	0.45391992	1.0182492	0.6499555195419588	0.969314954252568	0.3410271	0.7323827	0.7331281653019106	1.0
ENSG00000267564	No major difference	0.0032998028	0.0051237713	0.0019079138	0.0074370709382151024	0.005246589716684156	0.0035056967572304996	0.45379543	0.38913882	0.6500454387961161	0.9694047704331116	1.1177396	1.2676544	0.2638677721991962	0.7197934440044453
LINC02627	No major difference	0.0017485102	0.0030297693	0.00033066366	0.0017162471395881008	0.002098635886673662	0.0008764241893076249	0.45371622	0.66313607	0.6500986833603256	0.9694247996534016	1.1583141	2.723886	0.2470025055458056	0.7197934440044453
P4HA2-AS1	No major difference	0.0016469589	0.0031055682	0.0045522638	0.005148741418764302	0.0031479538300104933	0.0026292725679228747	0.45363644	0.5276184	0.6501698120190473	0.9695011790588391	-0.17556399	-0.23007634	0.8606536312032175	1.0
RBMXP4	No major difference	0.0009817638	0.0033839871	0.0	0.002860411899313501	0.001049317943336831	0.0	0.4533479	0.91726625	0.6503877320864784	0.9697560830097226	1.0	20.529188	0.3175646147612207	0.7197934440044453
LINC00462	No major difference	0.0016126476	0.002455031	0.00040595798	0.002288329519450801	0.0031479538300104933	0.0017528483786152498	0.45329002	0.57452816	0.6504004974984712	0.9697560830097226	1.2306597	2.251745	0.21872206947482262	0.7197934440044453
ENSG00000242068	No major difference	0.0005712255	0.0012019678	0.0	0.0005720823798627002	0.001049317943336831	0.0	0.453112	1.0162115	0.6505369187716171	0.9699000970621258	1.0	19.612038	0.3175646225134279	0.7197934440044453
ARMS2	No major difference	0.0008449337	0.0027044278	0.0	0.002288329519450801	0.001049317943336831	0.0	0.45264375	0.9153883	0.650894579814634	0.9703739246230842	1.0	20.352047	0.3175646089997852	0.7197934440044453
ENSG00000261172	No major difference	0.0004356234	0.00090810715	0.00041904097	0.0005720823798627002	0.001049317943336831	0.0008764241893076249	0.45252904	1.014578	0.6509565815327976	0.9704366499566576	0.4221677	0.93400115	0.6729650420445689	1.0
XIRP1	No major difference	0.0012159895	0.001804261	0.00015374513	0.0011441647597254005	0.002098635886673662	0.0008764241893076249	0.4524156	0.78008455	0.6510252110715464	0.9705092518064764	1.1337149	3.1222491	0.2571874360081348	0.7197934440044453
ENSG00000287169	No major difference	0.0011821212	0.0022564088	0.0014870076	0.002288329519450801	0.002098635886673662	0.0035056967572304996	0.45233524	0.67717886	0.6511000218992888	0.9705910636234716	0.18244866	0.24861719	0.8552547717747616	1.0
ENSG00000260918	No major difference	0.000991881	0.0023998122	0.00025161105	0.0011441647597254005	0.001049317943336831	0.0008764241893076249	0.45225832	0.98117703	0.6511571425015877	0.9706167898849808	0.81024164	2.4977424	0.41799180723937435	0.8539398845887927
C20orf144	No major difference	0.000648329	0.0018596682	0.00030708624	0.002288329519450801	0.001049317943336831	0.0008764241893076249	0.45192924	0.9107627	0.65140975487647	0.9708496503564736	0.7321064	2.0235138	0.46426431603228124	0.9079633225881899
MYPOP	No major difference	0.056497384	0.0742476	0.07007029	0.09897025171624697	0.06505771248688358	0.09640666082383882	0.45167693	0.109599575	0.6515651503902005	0.9709574862664704	-0.34736544	-0.088980064	0.7283547930029244	1.0
NLRP2	Fetal-like persistence/reversion	0.02679493	0.038856164	0.094293535	0.05892448512585808	0.02938090241343126	0.11218229623137609	0.45161593	0.15162562	0.6516157143811625	0.971003122978392	-4.6911535	-1.3563513	2.8971560439876767e-06	9.032375482081427e-05
ENSG00000267089	No major difference	0.0003628143	0.00081374013	0.0	0.0011441647597254005	0.001049317943336831	0.0	0.4511189	0.95108026	0.6519831608021318	0.9714912173288727	1.0	19.200779	0.3175646079323292	0.7197934440044453
WFDC9	No major difference	0.003353372	0.005405534	0.0039709704	0.006292906178489702	0.004197271773347324	0.0035056967572304996	0.45101616	0.4295084	0.6520462844309509	0.9715555475084431	0.494019	0.56447953	0.6213495837196643	1.0
ENSG00000182376	No major difference	0.000566208	0.0011826631	0.00016105556	0.0005720823798627002	0.001049317943336831	0.0008764241893076249	0.4504599	1.009032	0.6524470274549057	0.9720287987318883	0.7994981	2.4217489	0.4241880698347287	0.8617726976171296
C9orf57	No major difference	0.0033618477	0.0057866457	0.0049292496	0.005148741418764302	0.0031479538300104933	0.0043821209465381246	0.45042026	0.49316654	0.652476624228558	0.9720287987318883	0.091195464	0.100717224	0.9273468742608467	1.0
RUVBL1-AS1	No major difference	0.0007665295	0.0013440142	0.001961347	0.0017162471395881008	0.002098635886673662	0.0026292725679228747	0.45019737	0.6757711	0.6526372609887539	0.9721981381918674	-0.36692575	-0.5023794	0.7137115801177131	1.0
LINC02643	No major difference	0.0015655425	0.002706783	0.0020905223	0.004576659038901602	0.0031479538300104933	0.0043821209465381246	0.4500987	0.50679713	0.6527141449321302	0.97224874800452	0.175681	0.20090264	0.8605647502354081	1.0
FANCB	No major difference	0.015037157	0.02110322	0.014441815	0.02917620137299775	0.01783840503672613	0.02366345311130589	0.44939655	0.20574795	0.6532108160470513	0.9727549714032998	0.66088754	0.33759803	0.5087727748526741	0.9556121548185589
NKIRAS2	No major difference	0.016148375	0.024342587	0.025365619	0.03318077803203665	0.01993704092339979	0.042944785276073656	0.44927657	0.20200542	0.6532997449571745	0.9728212202202284	-0.84569395	-0.36157605	0.3978283341158315	0.8290942018561546
ENSG00000283269	No major difference	0.0019527104	0.0027146193	0.0048390795	0.003432494279176201	0.004197271773347324	0.00876424189307625	0.44915503	0.46817955	0.6533778110323512	0.9728654133790311	-1.0164281	-0.8693607	0.30954376756694746	0.7197934440044453
LMX1B	No major difference	0.0068393988	0.010406964	0.008412832	0.014874141876430205	0.009443861490031482	0.012269938650306754	0.4491262	0.28691575	0.653409568880279	0.972872448874303	0.18939072	0.12910804	0.8498074776463646	1.0
ENSG00000259587	No major difference	0.00038691144	0.00090810715	0.0	0.0017162471395881008	0.001049317943336831	0.0	0.44911227	0.9195879	0.6534354547787076	0.9728812454694111	1.0	19.319931	0.3175646110651964	0.7197934440044453
PTPMT1	No major difference	0.016905982	0.025264332	0.033024106	0.03775743707093824	0.02203567681007345	0.053461875547765166	0.449019	0.18846998	0.6534863318903819	0.9729272490873403	-1.8381952	-0.6903665	0.06617980433464403	0.41568736121352956
MADD-AS1	No major difference	0.00018719972	0.00038087767	0.00049278844	0.0005720823798627002	0.001049317943336831	0.0008764241893076249	0.44893384	1.0047431	0.6535471482669444	0.9729583022929185	-0.12994653	-0.26706004	0.8966213330257125	1.0
CPZ	No major difference	0.0045092865	0.007509182	0.0044306368	0.008581235697940504	0.005246589716684156	0.007887817703768625	0.44870025	0.40209606	0.6537170896824775	0.973089103669476	0.42343917	0.39684975	0.6720325422410935	1.0
LINC02012	No major difference	0.0007475864	0.0014947751	0.0007198923	0.0017162471395881008	0.002098635886673662	0.0017528483786152498	0.44863325	0.7611487	0.6537701411978339	0.9731117870236304	0.44343576	0.7751467	0.6575185538135807	1.0
AGO4	No major difference	0.15925124	0.20103675	0.17963524	0.2328375286041184	0.14900314795382993	0.2226117440841354	0.44853964	0.06915626	0.6538254293542971	0.9731643364110141	-0.33139876	-0.054064475	0.7403804012212212	1.0
ENSG00000285819	No major difference	0.0008100719	0.0016667943	0.0008307309	0.002860411899313501	0.002098635886673662	0.0017528483786152498	0.44848186	0.69870925	0.6538856898498511	0.9731945392514684	0.4732339	0.8339177	0.6361131422933439	1.0
RAD23A	No major difference	0.06161255	0.07930823	0.07388628	0.10068649885583507	0.06715634837355725	0.09377738825591594	0.44831178	0.10651692	0.6539898703418124	0.9732901016412683	-0.23413031	-0.05924762	0.8149086046770897	1.0
LINC02463	No major difference	0.0060821567	0.010207062	0.0012400313	0.013157894736842105	0.007345225603357819	0.0035056967572304996	0.44800833	0.32213572	0.6542192486228666	0.9735688968671862	1.9802872	2.5081847	0.04793354084143315	0.3381833004476548
LINC01440	No major difference	0.010814211	0.015857745	0.021507258	0.02574370709382154	0.01573976915005247	0.0341805433829974	0.44797924	0.22097698	0.6542371791444961	0.9735688968671862	-1.2458521	-0.582444	0.21296017679362592	0.7197934440044453
HNRNPA3P6	No major difference	0.0057016294	0.008053169	0.008983461	0.010297482837528604	0.007345225603357819	0.014899211218229631	0.44768384	0.32591686	0.6544438424616394	0.9737217094800175	-0.3782586	-0.26338407	0.705278474710987	1.0
ZNF320	No major difference	0.1793398	0.22881936	0.15775336	0.26144164759725386	0.16474291710388222	0.20508326029798316	0.44766116	0.065889955	0.6544598396852119	0.9737217094800175	1.9238893	0.32419512	0.05453110141071438	0.3675458458111307
MRPL2	No major difference	0.026408408	0.042239975	0.032635998	0.04691075514874141	0.0272822665267576	0.05872042068361092	0.4475301	0.17740695	0.6545596217014749	0.9738297203714316	-0.46482894	-0.17631002	0.6421127921873576	1.0
TNRC18P3	No major difference	0.0014136432	0.0021682829	0.0032015753	0.003432494279176201	0.0031479538300104933	0.0052585451358457495	0.44737947	0.5034867	0.6546661167461981	0.9739095938080451	-0.4876207	-0.5167408	0.6258697006506578	1.0
ENSG00000276900	No major difference	0.004104593	0.0067089973	0.005366648	0.006292906178489702	0.005246589716684156	0.006134969325153374	0.44727886	0.42434168	0.6547391886935077	0.9739885450573202	0.13222647	0.12738405	0.8948193690873432	1.0
ENSG00000253825	No major difference	0.00057626027	0.0011937632	0.0	0.0005720823798627002	0.001049317943336831	0.0	0.44716823	1.0001638	0.6548209073611206	0.9740803539319991	1.0	19.605118	0.3175646028313089	0.7197934440044453
ENSG00000285792	No major difference	0.00046425837	0.00095566286	0.0	0.0005720823798627002	0.001049317943336831	0.0	0.44689828	0.9993954	0.6550157505136927	0.9742861005374105	1.0	19.374453	0.31756461926258905	0.7197934440044453
GRIN3B	No major difference	0.0035361524	0.005955297	0.004855219	0.006864988558352402	0.005246589716684156	0.007011393514460999	0.44689548	0.42270237	0.6550192396319113	0.9742861005374105	0.08232023	0.07835212	0.934400973542217	1.0
TFDP1	No major difference	0.2256091	0.2721009	0.20303752	0.28775743707093926	0.19307450157397635	0.24978089395267136	0.4468137	0.060861263	0.6550684816712816	0.9743295843263209	1.3596165	0.20328802	0.17412369880568265	0.6876044204222387
ENSG00000262732	No major difference	0.003136879	0.0050041797	0.00034395017	0.003432494279176201	0.0031479538300104933	0.0017528483786152498	0.4465373	0.5037576	0.6552725771805796	0.9745438542493241	1.5318677	3.2503674	0.12587661159332522	0.6029250743947823
ENSG00000286388	No major difference	0.009610357	0.013547078	0.010996227	0.018878718535469116	0.011542497376705145	0.020157756354075386	0.44635168	0.24571648	0.6554081130735361	0.9746561300410743	0.22327769	0.12961528	0.8233445847969506	1.0
ATG9A	No major difference	0.03297772	0.04531497	0.036445472	0.057208237986269984	0.03357817418677859	0.05433829973707279	0.44601548	0.15174936	0.6556493276811597	0.9749666157209247	0.18498129	0.066630855	0.8532643990470095	1.0
LINC00106	No major difference	0.14961752	0.1797074	0.17384672	0.21453089244851206	0.1469045120671563	0.223488168273443	0.445952	0.07079854	0.6556903834082857	0.974986573777609	-0.91984713	-0.15003087	0.35776835548759867	0.7764626699203664
ODAD3	No major difference	0.00456299	0.0060735745	0.004880567	0.008009153318077803	0.006295907660020987	0.007011393514460999	0.44562766	0.358991	0.6559242524926447	0.9752747694152056	0.2970516	0.2501178	0.7664598831849567	1.0
ENSG00000287660	No major difference	0.0010474444	0.0022023225	0.0015035811	0.003432494279176201	0.002098635886673662	0.0035056967572304996	0.44550222	0.6570566	0.6560371365092842	0.9753830516495428	0.16174105	0.2282363	0.871530180248957	1.0
ENSG00000279072	No major difference	0.0017006566	0.003651056	0.002012022	0.004576659038901602	0.002098635886673662	0.0052585451358457495	0.44536346	0.58931005	0.6561370556325733	0.9754422668496826	0.28136456	0.36279824	0.7784722170481619	1.0
OR1L6	No major difference	0.00078576244	0.0019826507	0.001806814	0.0011441647597254005	0.001049317943336831	0.0035056967572304996	0.44520846	0.9377417	0.6562463522732523	0.9755749698700422	-0.24664907	-0.37412372	0.8052096478142012	1.0
EIF4G3	Fetal-like persistence/reversion	1.821981	2.0549622	2.509341	0.8649885583524299	0.7366211962224616	0.8527607361963307	0.44494778	0.026396908	0.6564166879923268	0.9757686163568476	-5.6526465	-0.3633413	1.8080855030176804e-08	8.752499783892147e-07
ENSG00000258654	No major difference	0.0032248213	0.0048254803	0.0030079924	0.0074370709382151024	0.005246589716684156	0.007887817703768625	0.44490686	0.40922916	0.6564511712232237	0.9757900899309713	0.39114356	0.35616755	0.695746663317923	1.0
ENSG00000289485	No major difference	0.0023199297	0.004188467	0.0016182018	0.005720823798627002	0.0031479538300104933	0.0043821209465381246	0.4447323	0.47466958	0.656587858384412	0.975903904517278	0.8192746	1.0748732	0.4127741436049971	0.8472984417872373
PIP4K2A	No major difference	0.17683446	0.20854206	0.20730336	0.2334096109839811	0.15424973767051403	0.24802804557405614	0.4447194	0.06802278	0.6565812204201507	0.975903904517278	-1.274834	-0.19917119	0.20252139817918607	0.7197934440044453
CRACD	No major difference	1.8020048	2.0141497	1.9416654	0.8501144164759991	0.7387198321091353	0.817703768624024	0.44460943	0.0269238	0.656659728127436	0.9759276677952241	-0.20067747	-0.013417693	0.8409717313564006	1.0
HEIH	No major difference	0.0058230693	0.0092074415	0.009996197	0.012585812356979404	0.007345225603357819	0.016652059596844883	0.44453576	0.32097644	0.6567245286659866	0.9759878874809637	-0.5470699	-0.3660137	0.5843934352564397	1.0
UBXN7-AS1	No major difference	0.001987046	0.0037156267	0.00031989202	0.004576659038901602	0.0031479538300104933	0.0008764241893076249	0.44437748	0.5282822	0.6568428620904178	0.9761339588659759	1.3659538	3.062377	0.17225444314738564	0.6851550861637609
KRT7	No major difference	0.000255908	0.0005176066	0.0032784722	0.0005720823798627002	0.001049317943336831	0.0026292725679228747	0.4443213	0.9923875	0.65687688633977	0.9761547333223718	-1.1219856	-2.180819	0.2620624209790108	0.7197934440044453
ENSG00000259793	No major difference	0.0007104407	0.0014691184	0.001225526	0.0005720823798627002	0.001049317943336831	0.0026292725679228747	0.44428885	0.99248105	0.6569003500257689	0.9761598134190257	-0.038805693	-0.06606814	0.9690498083695809	1.0
TRIB2	No major difference	0.0089328755	0.012556739	0.010013617	0.012585812356979404	0.009443861490031482	0.021034180543383012	0.44384193	0.28418037	0.6572183386847485	0.9764701768158383	-0.06638576	-0.0396294	0.9470786103055594	1.0
ZNF157	No major difference	0.006310587	0.008292723	0.007569198	0.014302059496567505	0.010493179433368314	0.007887817703768625	0.44382536	0.2671646	0.6572295163146891	0.9764701768158383	0.2764571	0.19010824	0.7822252822620064	1.0
KIF2C	No major difference	0.010484534	0.01648389	0.01831235	0.02574370709382154	0.012591815320041977	0.036809815950920276	0.44379961	0.23373865	0.6572588868919238	0.9764840220227867	-0.92914945	-0.4521599	0.3529286159288034	0.7698748912397881
NUP50-DT	Fetal-like persistence/reversion	0.07506166	0.09313954	0.14340636	0.11842105263157872	0.08079748163693608	0.19631901840490704	0.4437118	0.09520597	0.6573101562490536	0.9765107557915395	-4.536018	-0.8548211	6.0608628860357026e-06	0.0001769495808298361
ENSG00000256176	No major difference	0.00022256386	0.0004668303	0.0	0.0011441647597254005	0.001049317943336831	0.0	0.44368556	0.9255664	0.6573484939291433	0.9765277739349446	1.0	18.559208	0.31756460773166234	0.7197934440044453
ATP13A5-AS1	No major difference	0.0004924766	0.0011524633	0.0	0.0011441647597254005	0.001049317943336831	0.0	0.4436578	0.9255583	0.6573685772304099	0.9765278193510616	1.0	19.569374	0.31756462350456066	0.7197934440044453
PRSS36	No major difference	0.0026558824	0.0040034866	0.0020146018	0.003432494279176201	0.004197271773347324	0.0026292725679228747	0.44348764	0.47386202	0.6574739840256947	0.9766248192436335	0.7635829	0.99491256	0.4452241110366727	0.886081317555433
C16orf92	No major difference	0.0006475034	0.0015814889	0.00023581977	0.0011441647597254005	0.001049317943336831	0.0008764241893076249	0.44337773	0.9288557	0.6575701589001001	0.9767080948611321	0.76572573	2.207905	0.4440130044371251	0.884548831245935
ENSG00000250659	No major difference	0.0015296603	0.0032800646	0.0043346765	0.005148741418764302	0.002098635886673662	0.00876424189307625	0.44307658	0.5812269	0.657792390056923	0.9769916389121408	-0.7751219	-0.7818067	0.4383613332249304	0.8787075082484426
PRAM1	No major difference	0.015237396	0.01819006	0.006124551	0.021739130434782625	0.0167890870933893	0.012269938650306754	0.44253305	0.21469605	0.6581589359471256	0.9774335599022026	2.1902905	1.4737177	0.028668683026267384	0.2356697376794681
OSBPL10-AS1	No major difference	0.0011343695	0.002050423	0.0023207967	0.002860411899313501	0.002098635886673662	0.0043821209465381246	0.4424982	0.6340993	0.6581989792247406	0.9774441067219117	-0.3479014	-0.40954098	0.7279521993945848	1.0
LAPTM4A	No major difference	0.07043241	0.08913702	0.08475653	0.1264302059496565	0.07660020986358874	0.12357581069237522	0.44243494	0.09599554	0.6582353540744714	0.9774520246454701	-0.57051945	-0.12802917	0.5683927329234091	1.0
ZNF723	No major difference	0.0024126607	0.003965986	0.005534864	0.004576659038901602	0.0031479538300104933	0.007011393514460999	0.44241804	0.53804696	0.6582516560895354	0.9774520246454701	-0.6226075	-0.63585407	0.5336107534045529	0.9803363816838916
IGLL1	No major difference	0.0011408182	0.00210346	0.0017989393	0.002860411899313501	0.002098635886673662	0.0035056967572304996	0.44231686	0.60958487	0.6583331551718317	0.9774836267625422	0.04171518	0.054790862	0.9667303068094693	1.0
LINC02217	No major difference	0.004985729	0.0066254437	0.0012927506	0.006292906178489702	0.006295907660020987	0.0035056967572304996	0.44207963	0.36153954	0.6584881085932186	0.9776085294252648	1.6942992	2.0173817	0.0904850051150089	0.5073482605199033
COCH	No major difference	0.0072066863	0.010736102	0.004301214	0.014874141876430205	0.009443861490031482	0.011393514460999128	0.4420104	0.2788446	0.6585481847363057	0.977653857887651	1.23138	0.9342911	0.2184030596324185	0.7197934440044453
ENSG00000233214	No major difference	0.00061830133	0.001142714	0.0005110957	0.0017162471395881008	0.002098635886673662	0.0017528483786152498	0.44186598	0.7238709	0.658656639279078	0.9777552513218273	0.54005045	0.96286976	0.589249260671111	1.0
ZNF8-DT	No major difference	0.05852022	0.078742236	0.045079485	0.10755148741418745	0.06715634837355725	0.07800175284837868	0.4417674	0.10551286	0.6587202761144979	0.9778013307763133	1.8668034	0.5253716	0.0621110839872764	0.40014361264881415
TMEM44-AS2	No major difference	0.0063967374	0.008574779	0.009601726	0.011441647597254004	0.00839454354669465	0.014022787028922006	0.4417528	0.30388972	0.6587278380791513	0.9778013307763133	-0.38487026	-0.25576112	0.7003739869436056	1.0
ENSG00000279386	No major difference	0.00020407823	0.00040917052	0.0	0.0005720823798627002	0.001049317943336831	0.0	0.44169298	0.9853336	0.6587773308003312	0.9778449907130738	1.0	18.398575	0.317564604168404	0.7197934440044453
DPY19L2P1	No major difference	0.0046093194	0.00862062	0.0049651405	0.012013729977116704	0.007345225603357819	0.007887817703768625	0.4414787	0.3607551	0.6589408557142806	0.9780280948361487	0.40973124	0.36070204	0.6820584329777505	1.0
ENSG00000248927	No major difference	0.00031563165	0.00063479604	0.0	0.0005720823798627002	0.001049317943336831	0.0	0.44044024	0.9820485	0.6596839039699081	0.9789005557895435	1.0	18.921597	0.31756460701537603	0.7197934440044453
LINC01203	No major difference	0.0042204927	0.006362996	0.0068188882	0.009153318077803204	0.006295907660020987	0.00876424189307625	0.4399822	0.35683864	0.6600152884977311	0.9792944919186651	-0.24296759	-0.19513899	0.8080552923032721	1.0
AACSP1-1	No major difference	0.00167451	0.002828278	0.0021315047	0.004576659038901602	0.0031479538300104933	0.0035056967572304996	0.4399455	0.49268165	0.6600475403460098	0.9793125074574975	0.2745938	0.33312717	0.783659174014305	1.0
TNFAIP1	No major difference	0.051491413	0.06460302	0.052556925	0.08466819221967951	0.05666316894018892	0.07975460122699393	0.4398795	0.11586782	0.660082847952374	0.9793208572163717	0.21510758	0.059557486	0.8297075018695221	1.0
ADAMTS10	No major difference	0.0129388785	0.018320471	0.016697321	0.02574370709382154	0.013641133263378808	0.03155127081507452	0.439872	0.22834218	0.6600933881734401	0.9793208572163717	-0.4249979	-0.20708586	0.6708891853776819	1.0
LINC00964	No major difference	0.038986765	0.051918477	0.042689424	0.06578947368421047	0.041972717733473254	0.05696757230499567	0.43967	0.13163975	0.6602374665101403	0.9794749328005486	0.29797724	0.09694029	0.7657538871655133	1.0
VIRMA	No major difference	0.22860433	0.27591744	0.24490076	0.3123569794050365	0.20566631689401818	0.2865907099035911	0.43948954	0.05654152	0.66036575986969	0.9795518435188791	0.2945378	0.041439302	0.768379309390129	1.0
LY6G6D	No major difference	0.0005063153	0.00123015	0.0013920602	0.0017162471395881008	0.001049317943336831	0.0017528483786152498	0.4394895	0.8953565	0.6603888605751319	0.9795518435188791	-0.17327502	-0.30279166	0.8624526373731537	1.0
LRRC47	No major difference	0.055807468	0.071673036	0.06357419	0.09897025171624697	0.06086044071353625	0.09728308501314645	0.43946072	0.107119545	0.6603887084580187	0.9795518435188791	-0.12058582	-0.03087474	0.9040321160244065	1.0
ENSG00000285068	No major difference	0.0016659433	0.0034955454	0.0010724191	0.004004576659038902	0.002098635886673662	0.0017528483786152498	0.43937942	0.58781725	0.6604639422653911	0.9796318549110627	0.7694886	1.294356	0.441746771730833	0.8818334820809759
TCAM1P	No major difference	0.0015219396	0.0030714176	0.0026563792	0.003432494279176201	0.002098635886673662	0.0052585451358457495	0.43923038	0.5938411	0.6605703596933021	0.9797598567400002	-0.12361553	-0.14704159	0.9016339689654737	1.0
ENSG00000283383	No major difference	0.00040541924	0.0009373094	0.0	0.0017162471395881008	0.001049317943336831	0.0	0.4388731	0.8924574	0.6608356060116815	0.980063720963481	1.0	19.353807	0.3175646175332528	0.7197934440044453
ENSG00000235400	No major difference	0.0002532591	0.00053244596	0.0010860082	0.0011441647597254005	0.001049317943336831	0.0017528483786152498	0.4388216	0.91268456	0.6608680932989321	0.9800820540083259	-0.4748156	-0.88522935	0.6349719116287645	1.0
PACRG-AS2	No major difference	0.00049434707	0.0011964857	0.0006264368	0.0017162471395881008	0.001049317943336831	0.0017528483786152498	0.43851727	0.8910628	0.6610935237917765	0.9802957495417683	0.29762313	0.57671803	0.7660359237492649	1.0
FOXM1	No major difference	0.012938016	0.018354598	0.019343961	0.027459954233409644	0.01888772298006296	0.03943908851884315	0.43834585	0.20979464	0.6611984824901266	0.9803928904273113	-0.920218	-0.40101245	0.35757588310759125	0.7762674017284896
ENSG00000289137	No major difference	0.0005135308	0.0011944427	0.00053436426	0.0011441647597254005	0.001049317943336831	0.0008764241893076249	0.43828878	0.9115496	0.661254097347777	0.9804455009329571	0.42250276	0.9349228	0.6727205782710961	1.0
ETF1P1	No major difference	0.00028146734	0.000561959	0.0	0.0005720823798627002	0.001049317943336831	0.0	0.43797478	0.9754743	0.6614695584648612	0.980705247461542	1.0	18.780016	0.3175646161371325	0.7197934440044453
GK4P	No major difference	0.0052812607	0.008259838	0.006528125	0.016018306636155607	0.009443861490031482	0.010517090271691502	0.43778235	0.28856915	0.6616153629200981	0.9808915561081055	0.24919154	0.18066901	0.8032406462943931	1.0
SRRM1P3	No major difference	0.0037877066	0.006012651	0.011345796	0.009725400457665904	0.005246589716684156	0.01314636283961438	0.43764788	0.37496406	0.6617093336301032	0.9810010085581699	-1.3279423	-0.99080956	0.18434350139862715	0.700465030517349
LINC01327	No major difference	0.0009677266	0.0016837836	0.0010838439	0.0017162471395881008	0.002098635886673662	0.0017528483786152498	0.43749112	0.6608461	0.6618204812259357	0.9810725147223727	0.32754734	0.5051885	0.7432940994823438	1.0
HBA2	No major difference	0.0009578543	0.002457419	0.0042515257	0.0011441647597254005	0.001049317943336831	0.0035056967572304996	0.4374801	0.91882545	0.6618381505125341	0.9810725147223727	-0.7168037	-1.0558254	0.47357529060461445	0.9180799960932928
ASIC5	No major difference	0.001885125	0.002955283	0.004756658	0.003432494279176201	0.0031479538300104933	0.007887817703768625	0.4372504	0.51204014	0.6619923203478932	0.9812413105345378	-0.8716256	-0.819299	0.3835127857754652	0.8110259528267155
CAV3	No major difference	0.0074242065	0.010551462	0.00872106	0.014302059496567505	0.010493179433368314	0.020157756354075386	0.4371606	0.27557546	0.6620571881695867	0.9813075924359316	-0.08193048	-0.048959874	0.9347116072065196	1.0
NPIPA5	No major difference	0.0069776378	0.009042065	0.012640666	0.01716247139588101	0.013641133263378808	0.01928133216476776	0.437101	0.23951952	0.6620975821749333	0.9813375960784911	-0.83715796	-0.46137515	0.40259939078949813	0.8349738708783071
USP42	No major difference	0.16017702	0.19395463	0.17600192	0.23054919908466762	0.15424973767051403	0.22524101665205823	0.43697187	0.06598728	0.6621897478463219	0.9814144604242555	-0.18238705	-0.02927685	0.8552985529571766	1.0
ENSG00000275438	No major difference	0.0007689266	0.0022079283	0.0	0.002288329519450801	0.001049317943336831	0.0	0.43683386	0.8767033	0.6623161765008707	0.9815420926122763	1.0	20.181698	0.31756462268862445	0.7197934440044453
ENSG00000291273	No major difference	0.00061353645	0.001446836	0.00084306335	0.0011441647597254005	0.001049317943336831	0.0017528483786152498	0.4368252	0.91337097	0.6623136574119461	0.9815420926122763	0.23561074	0.45542464	0.8137663413472352	1.0
PAICSP1	No major difference	0.00023605625	0.00046886416	0.0	0.0005720823798627002	0.001049317943336831	0.0	0.4366324	0.9718904	0.6624426230541577	0.9816697357887947	1.0	18.564455	0.317564620526598	0.7197934440044453
ENSG00000248896	No major difference	0.0037915313	0.0053583337	0.0051992736	0.005148741418764302	0.005246589716684156	0.009640666082383877	0.43641034	0.39262208	0.6625976117900213	0.9818513573728637	-0.21200532	-0.17213263	0.8321258952867174	1.0
LOXL3	No major difference	0.0045983884	0.006734499	0.007116875	0.011441647597254004	0.007345225603357819	0.012269938650306754	0.43640867	0.31831607	0.6626055075917243	0.9818513573728637	-0.2032533	-0.14986551	0.8389578237285359	1.0
POTEC	No major difference	0.0007937064	0.0019892282	0.00019536875	0.0011441647597254005	0.001049317943336831	0.0008764241893076249	0.43635565	0.9107206	0.6626544471879718	0.9818939322419741	0.8315898	2.6619127	0.40583908811036173	0.839216641732416
RPS13	No major difference	0.019247333	0.026699774	0.023505097	0.036041189931350144	0.02308499475341028	0.04382120946538128	0.4363097	0.17979982	0.6626745652196131	0.9818939322419741	-0.3278909	-0.1320463	0.7430324640173597	1.0
PIEZO1P2	No major difference	0.00369718	0.0060687414	0.0062415157	0.009725400457665904	0.005246589716684156	0.00876424189307625	0.43628338	0.36097246	0.6627023265507692	0.9819051905671147	-0.28745577	-0.23150195	0.7737939614154221	1.0
ENSG00000230381	No major difference	0.0005282521	0.0011486785	0.0008211441	0.0011441647597254005	0.001049317943336831	0.0026292725679228747	0.43625233	0.93256474	0.6627248562492599	0.9819086968974826	0.08538127	0.14863202	0.9319695425098755	1.0
ENSG00000261067	No major difference	0.00086855	0.0027433147	0.0006578936	0.002860411899313501	0.001049317943336831	0.0017528483786152498	0.435696	0.8653602	0.6631436302722695	0.9824031569242271	0.5621069	1.2718977	0.5741561041216008	1.0
KNOP1P5	No major difference	0.00081381795	0.0020635556	0.0025840385	0.0011441647597254005	0.001049317943336831	0.0035056967572304996	0.4356042	0.9071798	0.6631997984287643	0.9824031569242271	-0.32855463	-0.53559107	0.7425260700482588	1.0
KNOP1P1	No major difference	0.00018779888	0.0003713085	0.00044847088	0.0005720823798627002	0.001049317943336831	0.0008764241893076249	0.43558988	0.9691035	0.663198729723197	0.9824031569242271	-0.09187219	-0.18813911	0.9268083929123998	1.0
MARVELD2	No major difference	0.16896833	0.20855029	0.14246982	0.25457665903890114	0.1636935991605454	0.2085889570552136	0.4353244	0.0637033	0.6633861209522649	0.9825894920047873	1.9768595	0.32744837	0.04821755136867983	0.3395659170718684
ENSG00000266101	No major difference	0.0004037734	0.000885407	0.0002724988	0.0011441647597254005	0.001049317943336831	0.0008764241893076249	0.4352221	0.90853304	0.6634764753794382	0.9826934334386047	0.59131986	1.4363025	0.5544164992232238	1.0
ENSG00000287569	No major difference	0.011316876	0.01530511	0.012007386	0.02059496567505722	0.01469045120671564	0.020157756354075386	0.43492183	0.22411467	0.6636796129250806	0.9829046222926092	0.34914145	0.19264024	0.727023753947805	1.0
ENSG00000280304	No major difference	0.00029435675	0.0005837652	0.0	0.0005720823798627002	0.001049317943336831	0.0	0.43475544	0.9669489	0.6638041488804616	0.9830292677953022	1.0	18.82455	0.3175646042512121	0.7197934440044453
PHB1	No major difference	0.01926936	0.02519402	0.020220818	0.032036613272311255	0.01993704092339979	0.0341805433829974	0.43449336	0.18906128	0.663989521665821	0.9831841925955409	0.06580473	0.028850267	0.9475407186659761	1.0
ENSG00000265425	No major difference	0.0007842116	0.0015814889	0.0018423406	0.0005720823798627002	0.001049317943336831	0.0026292725679228747	0.43434957	0.9660538	0.6640987067520272	0.9833159664754241	-0.21101893	-0.36275405	0.8328937303813664	1.0
LINC02371	No major difference	0.0010775087	0.0014562686	0.002239941	0.0011441647597254005	0.002098635886673662	0.0052585451358457495	0.43412524	0.7047596	0.6642460562222037	0.9834714318950596	-0.6465296	-0.73244023	0.5180078426035655	0.9644789110727751
NFIC	Fetal-like persistence/reversion	0.11487227	0.14044017	0.18090557	0.17677345537757397	0.11437565582371474	0.22085889570552017	0.43406165	0.07701973	0.6643013980910355	0.9834714318950596	-2.931112	-0.5092325	0.0034149782364234524	0.04516637972768856
ENSG00000223642	No major difference	0.008831471	0.01286575	0.006953608	0.02002288329519452	0.012591815320041977	0.012269938650306754	0.43403757	0.23850754	0.6643266224726166	0.9834714318950596	0.9972298	0.65001273	0.31880779163562534	0.7217378009888746
ENSG00000228655	No major difference	0.026857859	0.036308885	0.020284453	0.049771167048054905	0.03147953830010492	0.035056967572305024	0.43402693	0.1488471	0.6643304664696081	0.9834714318950596	1.4470627	0.58582526	0.14807747100556404	0.6659042093479507
ENSG00000243979	No major difference	0.00084941136	0.0023929714	0.0013934908	0.0017162471395881008	0.001049317943336831	0.0035056967572304996	0.43394044	0.88049275	0.6644123661450032	0.9835072573826655	0.06896069	0.1152399	0.9450308068312643	1.0
GAL3ST2	Fetal-like persistence/reversion	0.0025594737	0.0050275032	0.036289338	0.006292906178489702	0.0031479538300104933	0.047326906222611785	0.43383905	0.4718175	0.6644805398164547	0.9835224864892165	-5.2090487	-3.0960836	2.1462665856259387e-07	8.483676151526944e-06
SOCS5P2	No major difference	0.00040203996	0.00087225105	0.00013625468	0.0011441647597254005	0.001049317943336831	0.0008764241893076249	0.4333825	0.9068088	0.6648109970936117	0.9839218920637217	0.78503627	2.3259356	0.4326131954156818	0.8715637240543429
DSPP	No major difference	0.0004987641	0.0009927322	0.0	0.0005720823798627002	0.001049317943336831	0.0	0.43293864	0.96223414	0.6651231004753779	0.984273104637833	1.0	19.414717	0.31756460914292267	0.7197934440044453
LINC01255	No major difference	0.00071544753	0.0018872624	0.0019926513	0.0017162471395881008	0.001049317943336831	0.0035056967572304996	0.4329377	0.87825465	0.6651403268101834	0.984273104637833	-0.31674019	-0.48505387	0.7514762206755587	1.0
BPIFB5P	No major difference	0.0007295293	0.0019576827	0.0011238804	0.0017162471395881008	0.001049317943336831	0.0026292725679228747	0.43285882	0.87571746	0.6651981997934397	0.984273104637833	0.1466953	0.25860274	0.8833934375506058	1.0
ENSG00000286901	No major difference	0.0009992927	0.0017340335	0.005382085	0.002860411899313501	0.002098635886673662	0.006134969325153374	0.43285355	0.5979438	0.6651899375355084	0.984273104637833	-1.3323895	-1.5181826	0.1828994993847803	0.6986834978251396
ENSG00000179038	No major difference	0.0016388207	0.00483463	0.00103942	0.002860411899313501	0.002098635886673662	0.0017528483786152498	0.432808	0.73412234	0.6652329872346435	0.984273104637833	0.67029387	1.3829283	0.5028023031080144	0.9499991688259483
EEF1A1P28	No major difference	0.00028714276	0.0006033163	0.0	0.0011441647597254005	0.001049317943336831	0.0	0.4326804	0.89739496	0.6653225302423947	0.984273104637833	1.0	18.862864	0.31756461693506916	0.7197934440044453
LDHAL6EP	No major difference	0.0001834332	0.00036034264	0.0010939213	0.0005720823798627002	0.001049317943336831	0.0026292725679228747	0.43263787	0.961302	0.6653415412984693	0.984273104637833	-0.91389793	-1.5237552	0.3608958646121052	0.7808504432343881
ENSG00000228010	No major difference	0.022964152	0.030422937	0.016818294	0.053203661327231096	0.032528856243441755	0.028921998247151644	0.4326351	0.14674006	0.6653420883365126	0.984273104637833	1.6653385	0.7025646	0.09603835964091188	0.5221198411210726
PBX1-AS1	No major difference	0.002424733	0.0032828846	0.0022120597	0.004004576659038902	0.0031479538300104933	0.0043821209465381246	0.4326023	0.5076341	0.6653588546993425	0.984273104637833	0.31231496	0.34997317	0.7548406513761854	1.0
ENSG00000232188	No major difference	0.0004304317	0.0009528426	0.0	0.0011441647597254005	0.001049317943336831	0.0	0.4324077	0.8978239	0.6655203535504057	0.9844631140365621	1.0	19.371311	0.3175646089461991	0.7197934440044453
LINC00519	No major difference	0.0011963333	0.0019104271	0.0027280126	0.002860411899313501	0.0031479538300104933	0.007887817703768625	0.4323204	0.5452518	0.6655716578060591	0.9845071505148096	-0.7017036	-0.69033986	0.48294468020386383	0.9286649570214318
LINC02613	No major difference	0.014727858	0.019378891	0.010846789	0.028604118993135048	0.01888772298006296	0.022787028921998263	0.43179756	0.19577676	0.6659479200105092	0.9849459943106292	1.1054186	0.5677424	0.26915132039184786	0.7197934440044453
LINC02397	No major difference	0.0014308484	0.002525464	0.002099949	0.002288329519450801	0.002098635886673662	0.0026292725679228747	0.43171138	0.6178929	0.6660163289311756	0.9850172559386031	0.17232056	0.25286612	0.8632036259468052	1.0
RPL7P42	No major difference	0.000468184	0.0010961795	0.0010509109	0.0017162471395881008	0.001049317943336831	0.0035056967572304996	0.43157881	0.8741736	0.6661276267464697	0.9851519426415083	-0.15896454	-0.25130406	0.87371582263784	1.0
ENSG00000229964	No major difference	0.00074856845	0.0012439985	0.0022453694	0.002288329519450801	0.002098635886673662	0.0026292725679228747	0.43147093	0.59564847	0.6661931408409134	0.9852189125898387	-0.5203846	-0.70277077	0.6028532231073681	1.0
ENSG00000223754	No major difference	0.00034870068	0.00074884406	0.0	0.0011441647597254005	0.001049317943336831	0.0	0.43127966	0.8931102	0.6663403821780869	0.9854067394870476	1.0	19.108784	0.31756461763005767	0.7197934440044453
ENSG00000291215	No major difference	0.015888572	0.022723792	0.016240994	0.03318077803203665	0.01993704092339979	0.027169149868536392	0.43122855	0.19446234	0.6663652785816191	0.9854136326369587	0.4741537	0.2330999	0.6354499545675922	1.0
ENSG00000231691	No major difference	0.0026813154	0.005295898	0.0010537745	0.005148741418764302	0.0031479538300104933	0.0026292725679228747	0.43114474	0.506623	0.666433532557084	0.9854846401210031	1.054147	1.6898056	0.29204574581449866	0.7197934440044453
TMEM38A	No major difference	0.024625115	0.027618065	0.030392228	0.03775743707093824	0.030430220356768088	0.04995617879053466	0.4308591	0.16211502	0.6666232877616178	0.9855856720934867	-0.6212204	-0.22900747	0.5345251448663	0.9813128818781226
ENSG00000253667	No major difference	0.000896691	0.0027851837	0.0033183608	0.002288329519450801	0.001049317943336831	0.006134969325153374	0.43079787	0.85667735	0.6666993161964153	0.9856566898383228	-0.67359763	-0.89243174	0.5006497591299424	0.947704344636163
CNMD	No major difference	0.0035680882	0.005813216	0.004393702	0.005720823798627002	0.004197271773347324	0.00876424189307625	0.43075234	0.44155264	0.6667118026053298	0.9856566898383228	-0.05065626	-0.04603184	0.9596056819125947	1.0
ENSG00000227042	No major difference	0.0040280246	0.0068029724	0.007927082	0.013157894736842105	0.006295907660020987	0.014022787028922006	0.43055195	0.32831457	0.6668682255532816	0.9858280871833438	-0.64316523	-0.45817345	0.5201914440908504	0.9666965443364332
PFDN1	No major difference	0.14314806	0.17566153	0.20922653	0.22883295194507952	0.14795383001049311	0.26292725679228557	0.43054274	0.06656586	0.6668589815416845	0.9858280871833438	-2.7252352	-0.42012063	0.0064812640286752415	0.07649129705645673
ENSG00000271662	No major difference	0.00049735483	0.0009836586	0.0	0.0005720823798627002	0.001049317943336831	0.0	0.43041393	0.9555832	0.6669576868869835	0.9859004806951897	1.0	19.405033	0.3175646155761495	0.7197934440044453
CPXM1	No major difference	0.0015060139	0.002461839	0.0060254573	0.004004576659038902	0.0031479538300104933	0.010517090271691502	0.43003002	0.50285584	0.667239992350122	0.9861082561217033	-1.4800341	-1.3497621	0.13902156546816538	0.6411660379930597
ENSG00000233005	No major difference	0.022992749	0.029271297	0.03433164	0.04519450800915332	0.030430220356768088	0.04995617879053466	0.42997184	0.15004686	0.6672749498126258	0.9861299922910673	-0.8911703	-0.31523722	0.3729429308023471	0.7963158172584162
VNN2	No major difference	0.0022884503	0.0036860863	0.0020292231	0.005148741418764302	0.004197271773347324	0.0052585451358457495	0.4297274	0.4358766	0.6674600812538505	0.9863560230684799	0.52239436	0.56259435	0.6014751476067338	1.0
ZNF561	No major difference	0.056654006	0.06934053	0.06813255	0.10068649885583507	0.06715634837355725	0.10517090271691508	0.4296896	0.10029995	0.667478846612648	0.9863560230684799	-0.35821098	-0.08809048	0.7202243169906617	1.0
UPK3BP1	No major difference	0.004062288	0.0075474367	0.009515616	0.008581235697940504	0.004197271773347324	0.016652059596844883	0.42967302	0.3890071	0.6675057870458395	0.9863560230684799	-0.9926682	-0.7357331	0.32099354349300374	0.7246311691554931
ENSG00000260891	No major difference	0.006211671	0.009960215	0.0043446706	0.013157894736842105	0.00839454354669465	0.010517090271691502	0.42965952	0.30316877	0.6675089140466718	0.9863560230684799	0.90775067	0.7293227	0.3641715204936836	0.7849651295275341
ENSG00000244676	No major difference	0.0021902262	0.0029494767	0.007516757	0.006292906178489702	0.005246589716684156	0.007887817703768625	0.42957973	0.3657155	0.6675590808885675	0.9863702931340331	-1.1420381	-1.0253052	0.2535915050072508	0.7197934440044453
ENSG00000270972	No major difference	0.0002450294	0.00047930478	0.0011032877	0.0005720823798627002	0.001049317943336831	0.0008764241893076249	0.42947897	0.9530205	0.6676376004688415	0.9864274821990747	-0.39138895	-0.8554214	0.6955574769524127	1.0
ZNF75BP	No major difference	0.00014994624	0.0002922077	0.0	0.0005720823798627002	0.001049317943336831	0.0	0.42947802	0.9529684	0.6676382975333999	0.9864274821990747	1.0	17.975988	0.31756461884733217	0.7197934440044453
SYNRG	No major difference	0.49973732	0.5997256	0.5591153	0.5486270022883424	0.38509968520461785	0.5162138475021865	0.42935058	0.039196685	0.6677263762736865	0.9864773375119833	-0.63318413	-0.062109016	0.5266902178205568	0.9733874849117827
ENSG00000258740	No major difference	0.007657177	0.01137474	0.0117948465	0.014302059496567505	0.009443861490031482	0.022787028921998263	0.42932573	0.28117818	0.6677492855063765	0.9864773375119833	-0.6762745	-0.393132	0.4989502930766876	0.9458466866469195
ENSG00000260121	No major difference	0.0022278696	0.0034423573	0.001869123	0.006292906178489702	0.004197271773347324	0.0026292725679228747	0.42926458	0.40564063	0.667797387253146	0.9865128822828365	0.7227512	0.8542484	0.46993260560977856	0.9138893893337958
ZNF202	No major difference	0.046890482	0.0643026	0.051161174	0.09267734553775729	0.055613850996852086	0.08063102541630156	0.42906308	0.111345485	0.6679398748168839	0.9866635127197685	0.24770853	0.06927083	0.80438832576009	1.0
SDSL	No major difference	0.026189908	0.03408859	0.026318856	0.04862700228832951	0.030430220356768088	0.04031551270815078	0.42884505	0.15013298	0.6680949402650415	0.9868327034798443	0.44013304	0.1663172	0.6598938089003183	1.0
LINC01592	No major difference	0.012999415	0.018670015	0.012058773	0.024027459954233433	0.012591815320041977	0.021034180543383012	0.4287284	0.22861059	0.6681833467685072	0.9869034187902327	0.5200145	0.29557118	0.6031245221916284	1.0
ENSG00000266976	No major difference	0.00036859192	0.0007905955	0.0018303359	0.0011441647597254005	0.001049317943336831	0.0017528483786152498	0.42848942	0.8873475	0.668369147680484	0.9870880315928977	-0.56925607	-1.0292363	0.5692494532508197	1.0
ENSG00000274244	No major difference	0.00071705476	0.0018256946	0.0	0.0017162471395881008	0.001049317943336831	0.0	0.42834044	0.8717552	0.6684810960509668	0.9871934866414963	1.0	20.01316	0.3175646192123467	0.7197934440044453
MMP14	No major difference	0.11869666	0.15358026	0.117925934	0.19107551487414143	0.11332633788037791	0.1568799298860645	0.42814785	0.075408034	0.6686032516441607	0.9872541282161109	0.88690037	0.17389819	0.37525140438189686	0.7996321222854599
CCN2	No major difference	0.019101806	0.022959583	0.021744158	0.026887871853546942	0.01993704092339979	0.0376862401402279	0.42805544	0.18955132	0.6686644421174965	0.9873145448057321	-0.28844863	-0.12333295	0.7730350148364562	1.0
ENSG00000225148	No major difference	0.0022735796	0.0039546294	0.0011268151	0.004576659038901602	0.0031479538300104933	0.0035056967572304996	0.42785344	0.48582423	0.6688251544617319	0.987491961676543	0.9486697	1.3415346	0.3429867088591505	0.7568816009989465
LINC02974	No major difference	0.0027129361	0.0069716256	0.003796003	0.006292906178489702	0.0031479538300104933	0.009640666082383877	0.42783684	0.5203821	0.6688476123594272	0.987495180289819	-0.0073718433	-0.007877119	0.9941192358560247	1.0
LINC01746	No major difference	0.00048353703	0.0010820499	0.00041546542	0.0011441647597254005	0.001049317943336831	0.0008764241893076249	0.42770797	0.8843746	0.6689380756958369	0.9875987997646161	0.49350265	1.1289613	0.621738163434203	1.0
ENSG00000290101	No major difference	0.005984288	0.008496697	0.013462486	0.013729977116704805	0.00839454354669465	0.014022787028922006	0.4271697	0.28356743	0.6693177557738026	0.9880395304699335	-0.73074913	-0.50255877	0.4650145670228939	0.9088238998204138
ABCA17P	No major difference	0.02379315	0.0323797	0.017505111	0.04462242562929062	0.02518363064008394	0.022787028921998263	0.42707443	0.16383758	0.6693854094140888	0.9880470449197073	1.5289781	0.7346723	0.12646133507115337	0.6045679355340585
GATM	Fetal-like persistence/reversion	0.52399373	0.6046893	0.8386912	0.5125858123569906	0.3746065057712494	0.5626643295354928	0.42704192	0.039788913	0.6694040033068278	0.9880470449197073	-6.248927	-0.58735216	5.013554528703172e-10	3.078815617134767e-08
ENSG00000287482	No major difference	0.005511684	0.007016954	0.00046980657	0.008009153318077803	0.007345225603357819	0.0008764241893076249	0.42678854	0.3329342	0.6695865453963288	0.9882565718354424	2.2194753	3.6396847	0.026672318834633398	0.22433308853350212
CNTNAP3B	No major difference	0.011929426	0.016131671	0.018528827	0.024027459954233433	0.01573976915005247	0.02541630148992114	0.42674997	0.21124731	0.6696211474084983	0.9882735790922883	-0.68927956	-0.3351814	0.49072631772708053	0.9371721017155767
ENSG00000265474	No major difference	0.0038375542	0.0068540345	0.005194807	0.0074370709382151024	0.004197271773347324	0.007011393514460999	0.42673644	0.4175681	0.6696386563987893	0.9882735790922883	0.042427097	0.040638585	0.9661630201746733	1.0
ENSG00000249293	No major difference	0.0007519518	0.0021007366	0.00016558176	0.002288329519450801	0.001049317943336831	0.0008764241893076249	0.4265146	0.84778506	0.669815186366491	0.9884442407780417	0.86110294	2.9277399	0.389390914088806	0.8186447691814315
ENSG00000254568	No major difference	0.00041702756	0.00090810715	0.0028516785	0.0011441647597254005	0.001049317943336831	0.0052585451358457495	0.42628166	0.88042307	0.6699766257370015	0.9886525172007059	-1.33303	-1.7565328	0.18267863558662284	0.698396644042625
EPIC1	No major difference	0.02878309	0.040023018	0.026542595	0.05606407322654459	0.035676810073452254	0.041191936897458405	0.4261969	0.14542389	0.6700251583558453	0.9886765040731678	0.96476835	0.37880385	0.3347959912535925	0.7448956083029618
TBX5	No major difference	0.0019283462	0.0032016812	0.0017642982	0.004576659038901602	0.0031479538300104933	0.0043821209465381246	0.42613924	0.46254262	0.6700740896327344	0.9886765040731678	0.50995255	0.5996547	0.6101602635137889	1.0
ENSG00000287868	No major difference	0.001117059	0.0022436054	0.0017452377	0.002860411899313501	0.002098635886673662	0.0043821209465381246	0.42609623	0.63308644	0.6701105935522345	0.9887004085562234	-0.010608513	-0.013840383	0.9915371043301888	1.0
LINC01895	No major difference	0.0016724725	0.0030320047	0.0011362144	0.004004576659038902	0.0031479538300104933	0.0026292725679228747	0.4259709	0.5155992	0.6701992120779363	0.988711336860689	0.74777555	1.0918952	0.45472851227302913	0.8972596876285239
ENSG00000238054	No major difference	0.0002860054	0.0005557093	0.0013170554	0.0005720823798627002	0.001049317943336831	0.0026292725679228747	0.425778	0.943343	0.6703316107097977	0.9888767010495207	-0.7786602	-1.2340472	0.4362733771123327	0.8761811662246939
SWAP70	No major difference	0.22747068	0.27114287	0.24674848	0.3232265446224283	0.21615949632738637	0.30499561787905094	0.42567486	0.053479683	0.6704012362577985	0.9889494548431561	-0.19488874	-0.026208097	0.8455009906502929	1.0
CIART	No major difference	0.002597194	0.0048424285	0.011045507	0.005720823798627002	0.004197271773347324	0.012269938650306754	0.42559436	0.45241007	0.6704739389945382	0.9890267434391307	-1.4894552	-1.2857627	0.13652309805479804	0.6337319004274204
RGS9	No major difference	0.016079158	0.020250583	0.0151360305	0.027459954233409644	0.01888772298006296	0.02979842243645927	0.42529777	0.18838328	0.6706756089181918	0.9892343349617793	0.47374505	0.22096783	0.6357412886503858	1.0
RPS11	No major difference	0.035748255	0.051464394	0.04204849	0.06864988558352396	0.03672612801678909	0.07274320771253293	0.42511526	0.1334679	0.670815717533833	0.9893810591938517	-0.21494615	-0.06853086	0.8298343027449344	1.0
LINC01496	No major difference	0.00062233594	0.0012169533	0.0005477194	0.0005720823798627002	0.001049317943336831	0.0017528483786152498	0.4245724	0.9403208	0.6712101156186544	0.9899027925619998	0.3795062	0.7653297	0.7043747657092497	1.0
KIF20B	No major difference	0.058572896	0.07434568	0.07455232	0.09954233409610967	0.06400839454354675	0.0990359333917617	0.42430866	0.102475576	0.671398209714613	0.9901502079489484	-0.5769435	-0.14521778	0.5640440875825808	1.0
KIR3DL3	No major difference	0.00047913092	0.0009323127	0.0	0.0005720823798627002	0.001049317943336831	0.0	0.42402777	0.93885094	0.6716071497649052	0.9903953192995476	1.0	19.348103	0.3175646196286293	0.7197934440044453
LMTK3	Fetal-like persistence/reversion	0.11995992	0.15516065	0.07850393	0.17620137299771127	0.10807974816369374	0.12007011393514472	0.42400846	0.077570684	0.6716177693089593	0.9903953192995476	3.150691	0.70170814	0.0016600890274845032	0.024798471000135075
ZBTB32	No major difference	0.00502062	0.008188813	0.0013587469	0.010297482837528604	0.006295907660020987	0.0035056967572304996	0.42390603	0.3419118	0.6717000167890568	0.9904753192306884	1.6561365	2.1399605	0.09797843979303189	0.5273656698507906
CALR4P	No major difference	0.035301108	0.04466144	0.06758592	0.06864988558352396	0.045120671563483754	0.10078878177037695	0.42381248	0.11897427	0.6717608276988842	0.9905349962841478	-2.622437	-0.6981942	0.008793841475064606	0.09717324532623013
ENSG00000260894	No major difference	0.000279303	0.0005399114	0.0	0.0005720823798627002	0.001049317943336831	0.0	0.42355666	0.9375418	0.671950628712437	0.9907139537626779	1.0	18.732899	0.3175646033901379	0.7197934440044453
ENSG00000250362	No major difference	0.0004710895	0.0010820499	0.0014814256	0.0017162471395881008	0.001049317943336831	0.0017528483786152498	0.42346302	0.853569	0.6720354027673323	0.9907598705486663	-0.3027806	-0.5199248	0.7620872927333445	1.0
RPSAP41	No major difference	0.00028062167	0.0005423532	0.0	0.0005720823798627002	0.001049317943336831	0.0	0.4234496	0.9372634	0.6720286977416541	0.9907598705486663	1.0	18.738226	0.31756462056337004	0.7197934440044453
ENSG00000260919	No major difference	0.0010480038	0.0018498464	0.0028091217	0.0017162471395881008	0.002098635886673662	0.0043821209465381246	0.42320126	0.640547	0.6722122781053048	0.9909906311619331	-0.5982973	-0.72837144	0.5497065004348716	0.9965975636862878
LINC01029	No major difference	0.00092306343	0.0016121129	0.004794971	0.003432494279176201	0.002098635886673662	0.007011393514460999	0.42289504	0.57396424	0.6724420757228194	0.9912093774722239	-1.406379	-1.5352734	0.1597781071768143	0.6780166113277485
PARP15	No major difference	0.0066602053	0.010742309	0.012571529	0.016018306636155607	0.010493179433368314	0.026292725679228766	0.42272162	0.2823261	0.6725645135055778	0.9912926313419759	-1.1204544	-0.6319005	0.2626606993465312	0.7197934440044453
SINHCAFP3	No major difference	0.000650257	0.0014905084	0.0	0.0011441647597254005	0.001049317943336831	0.0	0.4226803	0.87727153	0.672600335225298	0.9912926313419759	1.0	19.823736	0.3175646119056664	0.7197934440044453
PPM1J-DT	No major difference	0.0008122149	0.0013150804	0.0009303866	0.0017162471395881008	0.002098635886673662	0.0008764241893076249	0.42244616	0.61137325	0.6727599988379841	0.9914079290507821	0.38928193	0.6724253	0.6971093190110638	1.0
GPR75	No major difference	0.005504671	0.0083109215	0.0028558252	0.013729977116704805	0.00839454354669465	0.006134969325153374	0.4222982	0.2846151	0.6728723032381343	0.9914994794465517	1.3854913	1.2425057	0.16613834176637116	0.6802837188758797
PDCD1LG2	No major difference	0.0061653974	0.008599336	0.005935555	0.012585812356979404	0.009443861490031482	0.011393514460999128	0.42227554	0.28319803	0.6728832045716269	0.9914994794465517	0.42751116	0.30206895	0.6690619331457088	1.0
FLJ20021	No major difference	0.0019344874	0.0034925265	0.0032181884	0.002860411899313501	0.0031479538300104933	0.0043821209465381246	0.4222523	0.5648501	0.6729049384209336	0.9915015035165695	-0.050408028	-0.06333115	0.9598024583325888	1.0
ENSG00000279138	No major difference	0.00042637027	0.0008246113	0.0	0.0005720823798627002	0.001049317943336831	0.0	0.42205074	0.933681	0.6730490921717477	0.9916361700784561	1.0	19.21533	0.31756461222987453	0.7197934440044453
MAJIN	No major difference	0.007035227	0.011661238	0.006070075	0.013157894736842105	0.00839454354669465	0.01314636283961438	0.42198905	0.30162638	0.6730973085047545	0.9916649340341421	0.56334966	0.42592147	0.5732837061319738	1.0
LUZP4	No major difference	0.0005524802	0.0012958541	0.0	0.0017162471395881008	0.001049317943336831	0.0	0.42197165	0.8543985	0.6731221134534575	0.9916714772638473	1.0	19.68729	0.31756461403114783	0.7197934440044453
CSF2RA	No major difference	0.013258001	0.016711222	0.017148335	0.022311212814645327	0.0167890870933893	0.02541630148992114	0.42191023	0.20239852	0.6731454435246675	0.9916758473125684	-0.20438823	-0.101063386	0.8380709100373982	1.0
LRRC45	No major difference	0.011875346	0.01657552	0.02424709	0.025171624713958837	0.01469045120671564	0.04382120946538128	0.42145577	0.21156439	0.6734835700251853	0.9921013240711385	-1.7722517	-0.77171725	0.07650092582773567	0.4581212599556163
ASB17	No major difference	0.0020454715	0.0034463867	0.0011641372	0.005148741418764302	0.0031479538300104933	0.0035056967572304996	0.42143378	0.4591373	0.6735057482905669	0.9921013240711385	0.90021217	1.2155523	0.3681828269239994	0.7902094714733814
ENSG00000285941	No major difference	0.0025311979	0.0044534374	0.0052393107	0.006864988558352402	0.004197271773347324	0.00876424189307625	0.42139235	0.42625445	0.6735386762590073	0.9921013240711385	-0.48870328	-0.44918618	0.625105399172319	1.0
ENSG00000272927	No major difference	0.0039257472	0.0063089463	0.0	0.009725400457665904	0.005246589716684156	0.0	0.42139232	0.33960015	0.6735362222131823	0.9921013240711385	2.2035918	21.964998	0.027791855434598434	0.23091755262823316
SMIM12	No major difference	0.11236341	0.14411306	0.11884138	0.17391304347826048	0.10703043022035691	0.15162138475021883	0.4213159	0.07709228	0.6735821716749292	0.9921091430367995	0.39070696	0.078087255	0.6960589038956605	1.0
CCDC194	No major difference	0.00028572435	0.00058506714	0.0019586713	0.0011441647597254005	0.001049317943336831	0.0043821209465381246	0.42101988	0.8669172	0.6738132179674966	0.9923894174680523	-1.1091664	-1.6846291	0.26750727177884964	0.7197934440044453
ENSG00000250258	No major difference	0.004231209	0.006478387	0.003589162	0.006864988558352402	0.004197271773347324	0.007011393514460999	0.42083472	0.39937812	0.6739363749870204	0.9925099215639117	0.4883476	0.48115513	0.625374793588828	1.0
RPS26P41	No major difference	0.0006423846	0.0014947548	0.0	0.0011441647597254005	0.001049317943336831	0.0	0.42081964	0.86637104	0.6739594480005962	0.9925099215639117	1.0	19.826462	0.31756461091401433	0.7197934440044453
LINC01723	No major difference	0.0040605166	0.0063439896	0.0015101037	0.008581235697940504	0.005246589716684156	0.0026292725679228747	0.42080164	0.36797234	0.6739630429627033	0.9925099215639117	1.3891577	1.7986171	0.16503561229921818	0.6800235455913963
ENSG00000227728	No major difference	0.0009292143	0.002673421	0.0	0.0017162471395881008	0.001049317943336831	0.0	0.42068326	0.8423806	0.67406468896108	0.992579668683338	1.0	20.34262	0.31756461966303584	0.7197934440044453
ENSG00000232806	No major difference	0.00042642537	0.0008806697	0.0002606466	0.0011441647597254005	0.001049317943336831	0.0008764241893076249	0.42052543	0.8874384	0.6741696776962156	0.9926477537727542	0.6057251	1.4868587	0.5448124709546581	0.9919343248536061
ENSG00000236941	No major difference	0.00071689516	0.001389825	0.0	0.0005720823798627002	0.001049317943336831	0.0	0.42052332	0.9298069	0.674163931022984	0.9926477537727542	1.0	19.756132	0.31756460832008093	0.7197934440044453
ENSG00000231149	No major difference	0.0010226191	0.0020829502	0.0046588574	0.003432494279176201	0.002098635886673662	0.007011393514460999	0.42037547	0.61415344	0.6742866369389515	0.9927563987680814	-1.2776637	-1.3617142	0.2015114598983663	0.7197934440044453
ENSG00000290323	No major difference	0.0037397225	0.0055144755	0.003187316	0.005720823798627002	0.004197271773347324	0.0043821209465381246	0.42030168	0.4128073	0.6743235089311759	0.9927806704940111	0.5482101	0.5894922	0.5836222852299586	1.0
RTN2	No major difference	0.005126399	0.00747414	0.005992497	0.009725400457665904	0.007345225603357819	0.00876424189307625	0.42027387	0.3103945	0.674345541069372	0.9927830932642927	0.1674661	0.1282135	0.8670217810368953	1.0
ENSG00000248935	No major difference	0.00021669785	0.00041499615	0.00039590028	0.0005720823798627002	0.001049317943336831	0.0008764241893076249	0.42004123	0.9283699	0.6745159507084854	0.9930039531909012	0.04805016	0.098146476	0.961680968082757	1.0
LINCMD1	No major difference	0.00044606815	0.00085886463	0.0	0.0005720823798627002	0.001049317943336831	0.0	0.41998506	0.9283209	0.6745569759259162	0.9930249379568622	1.0	19.25972	0.3175646031756228	0.7197934440044453
ENSG00000235308	No major difference	0.00028622005	0.0005490218	0.00019126503	0.0005720823798627002	0.001049317943336831	0.0008764241893076249	0.41996586	0.92820656	0.6745709879779653	0.9930249379568622	0.5662944	1.352025	0.5712959614914015	1.0
ENSG00000261573	No major difference	0.0007071631	0.0018604926	0.0007162868	0.002288329519450801	0.001049317943336831	0.0017528483786152498	0.41971204	0.83446705	0.6747752781469689	0.9932355971225092	0.41039276	0.8424675	0.6815878631768245	1.0
FGFRL1	No major difference	0.022338914	0.034108832	0.019407654	0.04405034324942792	0.02203567681007345	0.026292725679228766	0.41969314	0.1688207	0.674773632216608	0.9932355971225092	1.2523338	0.6226347	0.2106256935388659	0.7197934440044453
CCL21	No major difference	0.0003623641	0.0006958341	0.0012683948	0.0005720823798627002	0.001049317943336831	0.0017528483786152498	0.41964215	0.927399	0.6748074107279456	0.9932528725292276	-0.48777118	-0.8373021	0.6257640604007461	1.0
ENSG00000249955	No major difference	0.0006652403	0.0016596566	0.00047075294	0.0017162471395881008	0.001049317943336831	0.0008764241893076249	0.41959238	0.8431565	0.6748603391052459	0.9933007554176168	0.58113885	1.4016792	0.5612539270967614	1.0
ENSG00000236114	No major difference	0.0023749007	0.0043261163	0.0025503126	0.005148741418764302	0.0031479538300104933	0.0035056967572304996	0.41938916	0.4772364	0.6749999605004416	0.9934462063724163	0.41497326	0.51907	0.6782156437331788	1.0
ENSG00000261763	No major difference	0.0008674298	0.0019826507	0.0	0.0011441647597254005	0.001049317943336831	0.0	0.4193422	0.88021296	0.6750346551648192	0.9934672440151218	1.0	20.087347	0.31756459955474914	0.7197934440044453
STRIP1	No major difference	0.16865927	0.21756697	0.17894168	0.2597254004576657	0.1573976915005245	0.22874671340928868	0.41905606	0.06272945	0.6752335591518719	0.9936777848561369	0.29392147	0.047718544	0.7688513454700653	1.0
ENSG00000261542	No major difference	0.0018786088	0.0032204213	0.0017685143	0.004576659038901602	0.0031479538300104933	0.0035056967572304996	0.41884708	0.4775924	0.6753947980935736	0.9938771304372782	0.47263095	0.5812859	0.6365449256351876	1.0
LINC02299	No major difference	0.0013338609	0.0024303054	0.0044144355	0.002288329519450801	0.002098635886673662	0.007011393514460999	0.41880125	0.62346625	0.6754257529745464	0.9938926487687938	-0.73382324	-0.8911312	0.46313907133483045	0.9067858700158112
MIDEAS	No major difference	0.53773975	0.6287153	0.50810516	0.5188787185354806	0.3798530954879336	0.4723926380368048	0.41871086	0.03972644	0.6754812730321629	0.9939443128605611	1.1783928	0.12161887	0.23879260741069738	0.7197934440044453
TMEM213	No major difference	0.004129805	0.0066698897	0.005632668	0.009153318077803204	0.005246589716684156	0.007011393514460999	0.418429	0.34768024	0.6756989862827268	0.9941943579892014	0.112712696	0.09914947	0.9102703508926391	1.0
VDAC1P1	No major difference	0.0007873191	0.0011363795	0.0022404615	0.002288329519450801	0.0031479538300104933	0.0026292725679228747	0.41804716	0.5169053	0.6759670408900096	0.9943886828558991	-0.541429	-0.714876	0.5882774215307334	1.0
ERICH6	No major difference	0.007719192	0.012075976	0.0108386	0.015446224256292905	0.00839454354669465	0.016652059596844883	0.41802573	0.2795014	0.6759921018186752	0.994395510477748	0.016972382	0.011772529	0.9864604637624731	1.0
ENSG00000250122	No major difference	0.0005128291	0.0011843317	0.00028664732	0.0017162471395881008	0.001049317943336831	0.0008764241893076249	0.41785246	0.8396382	0.6761314004060451	0.994524273932345	0.65582347	1.6769185	0.5120702390217979	0.9585913930915474
PHKB	No major difference	0.88306624	1.0320048	1.0186169	0.6899313501144357	0.5435466946484817	0.6888694127957969	0.4178419	0.03085015	0.6761182754152801	0.994524273932345	-1.8451262	-0.14437175	0.06517551779399108	0.41155567499115375
ENSG00000236469	No major difference	0.002373349	0.0035485355	0.0029227112	0.006292906178489702	0.004197271773347324	0.0043821209465381246	0.41761252	0.3946176	0.6762923173875475	0.9946568594164714	0.21718372	0.22059336	0.828088501848105	1.0
DNAI1	No major difference	0.0025398366	0.0035029047	0.003604761	0.004004576659038902	0.004197271773347324	0.010517090271691502	0.41750246	0.41648605	0.6763652306898023	0.9947275803630103	-0.28899258	-0.24651521	0.772619521318502	1.0
JAZF1	No major difference	0.12616012	0.15643357	0.1912012	0.18935926773455333	0.11752360965372524	0.21910604732690495	0.416668	0.0715762	0.6769771183499333	0.9954535814181126	-2.4918964	-0.42877975	0.01278555221779657	0.12960674893885457
PCOLCE2	No major difference	0.006730039	0.009619371	0.0108800195	0.012013729977116704	0.00839454354669465	0.016652059596844883	0.4166152	0.28652558	0.6770185536338307	0.9954776135364989	-0.52764344	-0.34375903	0.5978051062565228	1.0
ENSG00000286886	No major difference	0.0019447907	0.0032666437	0.00038804603	0.004004576659038902	0.0031479538300104933	0.0017528483786152498	0.41635397	0.4833347	0.6772152150283941	0.9957134911824141	1.3327416	2.6235209	0.182913382762592	0.6986834978251396
ENSG00000260304	No major difference	0.0007935858	0.0013230123	0.0017510706	0.002860411899313501	0.002098635886673662	0.006134969325153374	0.41624948	0.5629184	0.6772943155623398	0.9957997276509517	-0.45115435	-0.5168693	0.6519268548899305	1.0
ENSG00000291228	No major difference	0.054402143	0.06366846	0.0479878	0.08466819221967951	0.06086044071353625	0.07712532865907105	0.4161068	0.10501402	0.677384240255763	0.9958726835367843	0.87473595	0.24070017	0.3818349927300074	0.8085311973200235
OR8G1	No major difference	0.00065984996	0.000994928	0.0034712204	0.0017162471395881008	0.002098635886673662	0.0017528483786152498	0.41593698	0.60941166	0.6775098871860733	0.995966326144456	-0.7402854	-1.2254616	0.4592403335726557	0.9022870073558132
ENSG00000226661	No major difference	0.002617468	0.004315136	0.0069140806	0.0074370709382151024	0.004197271773347324	0.007887817703768625	0.41588664	0.39245102	0.6775607801711852	0.9960110744016052	-0.7216701	-0.6560857	0.470578118118664	0.9145268256102921
ENSG00000287693	No major difference	0.0047594095	0.006467518	0.005322994	0.009153318077803204	0.00839454354669465	0.006134969325153374	0.4156515	0.29541826	0.6777216751015718	0.9961874474523497	0.50279087	0.43178636	0.6151669013943789	1.0
ENSG00000286406	No major difference	0.0007252884	0.0015442502	0.0015263748	0.0011441647597254005	0.001049317943336831	0.0026292725679228747	0.4156349	0.88001364	0.6777430476896262	0.9961887940716977	-0.21176398	-0.3367354	0.8323149442865396	1.0
LINC02039	No major difference	0.0005489273	0.0013371364	0.00089890434	0.002288329519450801	0.001049317943336831	0.0017528483786152498	0.41515547	0.81710595	0.6781079629060693	0.9966349241745568	0.1861915	0.364157	0.8523169080749052	1.0
ENSG00000267223	No major difference	0.0014431328	0.0024529996	0.00026612743	0.0017162471395881008	0.002098635886673662	0.0008764241893076249	0.41499463	0.7314518	0.6782032838334942	0.9967148574397482	0.9823419	2.6255908	0.3261635968041807	0.7324478691432977
KRT23	No major difference	0.0007495468	0.0017643007	0.0019580873	0.0011441647597254005	0.001049317943336831	0.0026292725679228747	0.41495174	0.8532012	0.6782480355321848	0.9967481826556216	-0.1748689	-0.3037462	0.8612002864810985	1.0
STPG3	No major difference	0.0020544005	0.0036816525	0.004783577	0.004004576659038902	0.0031479538300104933	0.007887817703768625	0.4144148	0.5034327	0.6786351584170764	0.9971689983885942	-0.6391759	-0.64439523	0.5227803514285612	0.9691310552220412
L1TD1	No major difference	0.009978775	0.014481532	0.02231252	0.017734553775743712	0.011542497376705145	0.030674846625766895	0.4142884	0.2351112	0.6787230808245697	0.997218253505635	-1.6089143	-0.80711186	0.10778641487743307	0.5548607644504477
ENSG00000256273	No major difference	0.00023671557	0.00044794785	0.0	0.0005720823798627002	0.001049317943336831	0.0	0.4141893	0.9132492	0.6787947088776747	0.9972830728572075	1.0	18.509216	0.31756460031691064	0.7197934440044453
IL21R	No major difference	0.008623876	0.010868506	0.007079659	0.013729977116704805	0.009443861490031482	0.012269938650306754	0.41384527	0.26435196	0.6790410325904923	0.9975847775157413	0.70118195	0.49965093	0.4832843768457378	0.9289762398642749
ENSG00000283061	No major difference	0.00018863486	0.0003561537	0.0	0.0005720823798627002	0.001049317943336831	0.0	0.41352642	0.91151917	0.6792800387742897	0.9977853988547148	1.0	18.226435	0.3175646030006924	0.7197934440044453
ENSG00000287765	No major difference	0.0016045801	0.002391279	0.0016713608	0.005148741418764302	0.004197271773347324	0.0026292725679228747	0.4132853	0.41734818	0.679459378943164	0.9979886242127642	0.43347052	0.507649	0.6647233137929056	1.0
HERC5	No major difference	0.006567105	0.010131904	0.008528051	0.014874141876430205	0.00839454354669465	0.012269938650306754	0.4131929	0.27709883	0.6795287703231738	0.9980604432741561	0.04685694	0.032694332	0.9626323211630572	1.0
ARHGAP44	Fetal-like persistence/reversion	0.15574694	0.16653031	0.47219148	0.15675057208237952	0.13536201469045128	0.3549517966695848	0.41298032	0.06999424	0.6796685910145719	0.9981494173232399	-10.724933	-1.5375949	4.0024054417677985e-26	1.2181821262700516e-23
RPL10P16	No major difference	0.00062370603	0.0014609369	0.0	0.0017162471395881008	0.001049317943336831	0.0	0.41291556	0.8337394	0.6797420447632336	0.9982231565959999	1.0	19.804485	0.31756460847901735	0.7197934440044453
ENSG00000234147	No major difference	0.02072404	0.028407402	0.02500387	0.04462242562929062	0.02623294858342077	0.04206836108676603	0.41272476	0.15501475	0.6798682737276402	0.9982414840096295	-0.08037319	-0.03153677	0.9359491555547559	1.0
LINC02932	No major difference	0.01839605	0.02378711	0.008431971	0.03432494279176205	0.02098635886673662	0.018404907975460134	0.41258678	0.17257294	0.6799656714641279	0.9982414840096295	2.1530948	1.1741763	0.031493351355291736	0.252662804662273
DNAH10	No major difference	0.040311266	0.048700962	0.053238265	0.05778032036613268	0.04092339979013642	0.07274320771253293	0.41256192	0.12822296	0.6799800096013682	0.9982414840096295	-0.9234737	-0.28335035	0.3558717166147002	0.7736205988183661
ENSG00000270832	No major difference	0.00058395043	0.0013552702	0.0018939321	0.0017162471395881008	0.001049317943336831	0.0017528483786152498	0.41256145	0.83045614	0.6800020096360214	0.9982436880973976	-0.20888276	-0.3896392	0.8345600990818854	1.0
ENSG00000215795	No major difference	0.00048868806	0.0010559175	0.0	0.0011441647597254005	0.001049317943336831	0.0	0.4124887	0.8454438	0.6800517649310602	0.9982565440425855	1.0	19.479303	0.31756461598454083	0.7197934440044453
ENSG00000234172	No major difference	0.0032742592	0.0045920317	0.0036856842	0.006292906178489702	0.006295907660020987	0.006134969325153374	0.41229406	0.37967464	0.6801787345598187	0.998352643787873	0.16518041	0.1517334	0.8688202130745948	1.0
ENSG00000276963	No major difference	0.00060359354	0.0013552702	0.0	0.0011441647597254005	0.001049317943336831	0.0	0.41227138	0.84482855	0.6802109867211916	0.9983698915382799	1.0	19.731508	0.3175646071728983	0.7197934440044453
ENSG00000237612	No major difference	0.00048759326	0.0010953214	0.0019411227	0.0017162471395881008	0.001049317943336831	0.0043821209465381246	0.41212493	0.8260151	0.6803226114774523	0.9984735400900809	-0.78231984	-1.0708858	0.4341161070303903	0.8731765475478306
MEIOSIN	No major difference	0.0034965358	0.005097975	0.0059022824	0.010297482837528604	0.006295907660020987	0.010517090271691502	0.41200596	0.30806693	0.6803983770613503	0.9985222041528939	-0.31706932	-0.2434673	0.7512233331580299	1.0
ENSG00000283828	No major difference	0.0030199415	0.0055411365	0.00041546542	0.005148741418764302	0.0031479538300104933	0.0008764241893076249	0.41182154	0.44283912	0.6805365057444125	0.9986369781456458	1.4954747	3.2112348	0.13510086430058213	0.62880176406637
ENSG00000258249	No major difference	0.0006857212	0.0015027825	0.0011719653	0.0011441647597254005	0.001049317943336831	0.0017528483786152498	0.41175124	0.8565471	0.6805893362352021	0.9986844094368841	0.078243285	0.14638634	0.9376432585435504	1.0
FHAD1	No major difference	0.02353407	0.030021247	0.026930092	0.04576659038901602	0.030430220356768088	0.05433829973707279	0.4115985	0.14386266	0.6806894455088892	0.9988012118052275	-0.16858126	-0.05962449	0.8661446034771552	1.0
ENSG00000258924	No major difference	0.00074262684	0.0020635556	0.001203442	0.002860411899313501	0.001049317943336831	0.0026292725679228747	0.41158238	0.80068564	0.6807266615036746	0.9988257242431512	0.15936527	0.28908625	0.8734026772611878	1.0
ENSG00000289146	No major difference	0.0010622253	0.0016814031	0.002727094	0.0017162471395881008	0.002098635886673662	0.0043821209465381246	0.41137895	0.62543595	0.6808504359414289	0.9989069751650062	-0.5623743	-0.70880884	0.573921385283694	1.0
UMOD	No major difference	0.0016165059	0.003268496	0.0022111963	0.003432494279176201	0.002098635886673662	0.0052585451358457495	0.41132393	0.5732633	0.6809039687672926	0.9989069751650062	0.07100819	0.08981671	0.9434004641908074	1.0
ENSG00000257411	No major difference	0.0026394443	0.004397526	0.0029618735	0.006864988558352402	0.004197271773347324	0.007011393514460999	0.4113032	0.4037644	0.6809161139258142	0.9989069751650062	0.24939434	0.24737649	0.8030880838147899	1.0
EXD1	No major difference	0.008140589	0.01013654	0.0061367555	0.016018306636155607	0.012591815320041977	0.009640666082383877	0.41128382	0.24142066	0.6809170502405513	0.9989069751650062	0.895134	0.6063876	0.3708419231196607	0.7934648493884551
ENSG00000289585	No major difference	0.00030341154	0.000571135	0.0	0.0005720823798627002	0.001049317943336831	0.0	0.41124395	0.9057042	0.680952213070068	0.9989069751650062	1.0	18.798998	0.31756460849559864	0.7197934440044453
FCGR3A	No major difference	0.0011884569	0.0021874742	0.0005452095	0.004004576659038902	0.002098635886673662	0.0008764241893076249	0.41123626	0.53961176	0.6809706280898473	0.9989069751650062	0.93909085	1.8199021	0.3478649108886068	0.7633184080770232
LINC01983	No major difference	0.0012973399	0.002318339	0.0017950782	0.002860411899313501	0.002098635886673662	0.0035056967572304996	0.41118422	0.5629426	0.6810032036382736	0.9989069751650062	0.08762121	0.1133588	0.9301880319721889	1.0
ENSG00000248993	Fetal-like persistence/reversion	0.007352148	0.010566046	0.031644985	0.012013729977116704	0.00839454354669465	0.047326906222611785	0.41113916	0.2802489	0.6810281835486749	0.9989069751650062	-3.8302243	-1.8104036	0.0001320078183983505	0.00276139035238955
NT5ELP	No major difference	0.0064785746	0.009235184	0.0030965141	0.012013729977116704	0.00839454354669465	0.006134969325153374	0.41097283	0.28079662	0.6811503390209357	0.9990259678234354	1.4193056	1.2724919	0.1560469118770885	0.6780166113277485
APOM	No major difference	0.0056626843	0.009462742	0.0050284048	0.012585812356979404	0.007345225603357819	0.009640666082383877	0.41088164	0.30718398	0.6812241902395376	0.9990741037881344	0.6245219	0.52124757	0.5323792776742414	0.9789972835956579
ENSG00000275431	No major difference	0.0016562266	0.0031762691	0.0023134563	0.003432494279176201	0.002098635886673662	0.0052585451358457495	0.41071898	0.56288904	0.6813456563510552	0.9991870663975555	0.009561764	0.011611353	0.9923721491819906	1.0
ENSG00000258959	No major difference	0.012031007	0.016545266	0.015202867	0.028604118993135048	0.0167890870933893	0.027169149868536392	0.4106962	0.18831232	0.6813554880838262	0.9991870663975555	-0.066397846	-0.032009844	0.9470681031234035	1.0
ENSG00000269392	No major difference	0.0023745832	0.0040425113	0.004090347	0.005148741418764302	0.0031479538300104933	0.006134969325153374	0.41053012	0.45698565	0.6814808874232268	0.9993000980348178	-0.21774924	-0.22544195	0.8276474103748284	1.0
SPATS2L	Fetal-like persistence/reversion	1.5897974	1.8453066	1.3690972	0.8237986270023137	0.6831059811122824	0.7510955302366413	0.41048944	0.026380314	0.681501952801508	0.9993008972186275	4.129674	0.29778773	3.7972905638028114e-05	0.0009087000288750334
ENSG00000276867	No major difference	0.0022553203	0.0033664964	0.0	0.002860411899313501	0.002098635886673662	0.0	0.4104459	0.59041405	0.6815340719929777	0.9993179043091059	1.4113421	20.935692	0.15847047425731303	0.6780166113277485
ENSG00000279491	No major difference	0.008426211	0.01336539	0.0077655944	0.017734553775743712	0.00839454354669465	0.014022787028922006	0.41029015	0.25849208	0.6816569542545665	0.9994378984250281	0.605022	0.42074293	0.5452530395783373	0.9923287436051225
SLC6A13	No major difference	0.0022724087	0.0033294614	0.009218809	0.005720823798627002	0.004197271773347324	0.007887817703768625	0.4102896	0.3883632	0.6816530928419136	0.9994378984250281	-1.1514333	-1.1120722	0.24970636299709434	0.7197934440044453
ENSG00000232120	No major difference	0.0014705418	0.0020573519	0.0027948306	0.002860411899313501	0.0031479538300104933	0.007887817703768625	0.41005304	0.49971327	0.6818188241830725	0.9996150379355512	-0.65745157	-0.61332256	0.5109665104900025	0.9574453471792738
LINC02579	No major difference	0.0007414969	0.0019807792	0.00053560664	0.002288329519450801	0.001049317943336831	0.0017528483786152498	0.41002017	0.80468076	0.6818696302526834	0.9996594290286653	0.5624215	1.2858407	0.5739392902141414	1.0
ENSG00000284874	No major difference	0.00031058752	0.0006263649	0.00014909611	0.0011441647597254005	0.001049317943336831	0.0008764241893076249	0.40967384	0.83806694	0.6821150707115025	0.9998988505315538	0.69295126	1.8350239	0.4884861839019692	0.9348374695698638
IL17REL	No major difference	0.012395941	0.012698091	0.0065536085	0.012013729977116704	0.013641133263378808	0.014022787028922006	0.40934634	0.23929691	0.6823291990248361	1.0	1.1764426	0.739693	0.23960139172812264	0.7197934440044453
SRD5A3	No major difference	0.022845399	0.028286235	0.034240924	0.03718535469107554	0.02623294858342077	0.057843996494303294	0.40929788	0.16111824	0.6823743236969394	1.0	-1.3824991	-0.49500033	0.16697310917013136	0.6806884810232997
ENSG00000289901	No major difference	0.0031366975	0.0058598574	0.0019050225	0.005148741418764302	0.0031479538300104933	0.0043821209465381246	0.40927592	0.4362353	0.6824036520072297	1.0	0.8494747	1.1008155	0.3957804827758121	0.826205330513396
ENSG00000289979	No major difference	0.0007540356	0.0016472806	0.00016907146	0.0011441647597254005	0.001049317943336831	0.0008764241893076249	0.40923637	0.8532355	0.6824325410599836	1.0	0.8338064	2.6800857	0.4045895115352356	0.8376998313241031
AOX3P	No major difference	0.0019161489	0.00285401	0.0020678847	0.005148741418764302	0.004197271773347324	0.0052585451358457495	0.40918693	0.399889	0.6824631947052962	1.0	0.30493167	0.31043398	0.7604554827496895	1.0
ATP6V0A4	No major difference	0.012708569	0.018087028	0.01518982	0.025171624713958837	0.01469045120671564	0.024539877300613515	0.40908855	0.20142284	0.6825344190505873	1.0	0.10657744	0.05546785	0.9151358607827513	1.0
ENSG00000288900	No major difference	0.00022231895	0.00041590084	0.0	0.0005720823798627002	0.001049317943336831	0.0	0.40883425	0.8994919	0.6827192828125009	1.0	1.0	18.418612	0.31756461303727523	0.7197934440044453
ENSG00000287047	No major difference	0.0019758004	0.0030811026	0.002359326	0.004004576659038902	0.0031479538300104933	0.0043821209465381246	0.408503	0.48679426	0.6829627796454105	1.0	0.16676557	0.19562827	0.8675734521222387	1.0
URGCP	No major difference	0.39935577	0.47884312	0.43603653	0.4816933638444034	0.3368310598111229	0.44609991235757646	0.40848333	0.04008647	0.6829737211206491	1.0	-0.12607566	-0.013463615	0.8996854248178847	1.0
FGF14-AS1	No major difference	0.00027014	0.00053516147	0.00025161105	0.0011441647597254005	0.001049317943336831	0.0008764241893076249	0.4084324	0.8352823	0.6830257010963805	1.0	0.43490657	0.96733725	0.6636957115727151	1.0
ENSG00000290147	No major difference	0.0005109587	0.0011002022	0.002577046	0.0011441647597254005	0.001049317943336831	0.0017528483786152498	0.40828085	0.8351893	0.6831368683912479	1.0	-0.4901691	-0.9196697	0.6240704506026091	1.0
MIX23P5	No major difference	0.00072794146	0.0018021775	0.0020781935	0.0017162471395881008	0.001049317943336831	0.0026292725679228747	0.40825164	0.8157272	0.6831628857877601	1.0	-0.24277152	-0.40669048	0.8082071821194386	1.0
PRSS54	No major difference	0.000958031	0.0014458825	0.001299185	0.0017162471395881008	0.002098635886673662	0.0026292725679228747	0.40825027	0.5902773	0.6831435352739521	1.0	0.05312221	0.070917875	0.9576401202333895	1.0
TRIM67	No major difference	0.0062111756	0.008924555	0.010711412	0.014302059496567505	0.00839454354669465	0.01314636283961438	0.40824807	0.2673674	0.6831515226482067	1.0	-0.43066072	-0.28993097	0.6667600127774935	1.0
LINC02143	No major difference	0.0008315217	0.0018256946	0.0008185352	0.0011441647597254005	0.001049317943336831	0.0017528483786152498	0.4080826	0.8520256	0.6832787350508742	1.0	0.35709998	0.7297381	0.721071245094673	1.0
CHRNA5	No major difference	0.0055155223	0.008718267	0.011383701	0.010869565217391304	0.006295907660020987	0.016652059596844883	0.4079168	0.32051882	0.6833961363171952	1.0	-0.95232797	-0.6507589	0.34104376182124196	0.7544015041185937
HEATR9	No major difference	0.0011503046	0.0023372436	0.004806285	0.002860411899313501	0.002098635886673662	0.0043821209465381246	0.40762532	0.6343816	0.6836172701036012	1.0	-0.8566107	-1.0916895	0.39176067758269706	0.8212908777262872
ENSG00000275527	No major difference	0.00026639458	0.0004970714	0.0	0.0005720823798627002	0.001049317943336831	0.0	0.4073893	0.8958165	0.6837797263976364	1.0	1.0	18.634636	0.3175646014096647	0.7197934440044453
ENSG00000283765	No major difference	0.008710984	0.013908519	0.0133673465	0.01659038901601831	0.00839454354669465	0.018404907975460134	0.4071962	0.26951322	0.6839256615098208	1.0	-0.50994825	-0.31474015	0.6101475811790185	1.0
ENSG00000260267	No major difference	0.026130425	0.035936993	0.01845099	0.04805491990846681	0.030430220356768088	0.028921998247151644	0.40714037	0.14653727	0.6839620470413068	1.0	1.5375063	0.6658058	0.12437269189537795	0.599436000586017
CHMP1B	Fetal-like persistence/reversion	0.034390986	0.04071197	0.012231614	0.06292906178489698	0.038824763903462754	0.024539877300613515	0.40707016	0.12444187	0.684009489126244	1.0	3.4190197	1.4810864	0.0006480915108417772	0.011019818573663711
CFAP126	No major difference	0.0017144516	0.0029341704	0.00059651135	0.005148741418764302	0.0031479538300104933	0.0008764241893076249	0.40692225	0.455516	0.6841321534796904	1.0	1.1796868	2.1299725	0.23835555042514475	0.7197934440044453
ENSG00000254973	No major difference	0.005682239	0.006373848	0.007339943	0.0074370709382151024	0.00839454354669465	0.012269938650306754	0.40688312	0.3027628	0.6841389573460368	1.0	-0.35436586	-0.24346356	0.7231011773511848	1.0
SUV39H1	No major difference	0.0017173867	0.0033986715	0.002418119	0.004004576659038902	0.002098635886673662	0.0052585451358457495	0.40686932	0.5354395	0.6841733142410216	1.0	0.09046941	0.113317765	0.927925328226797	1.0
LCMT2	No major difference	0.0014646604	0.0020068488	0.003242454	0.002860411899313501	0.0031479538300104933	0.007011393514460999	0.40681064	0.46988297	0.6841979392781083	1.0	-0.82485664	-0.76419324	0.40954707382565425	0.8433033150596918
ENSG00000288024	No major difference	0.0011673097	0.0022487855	0.0	0.003432494279176201	0.002098635886673662	0.0	0.4066462	0.5723109	0.6843376214878154	1.0	1.3333898	20.483288	0.1827228791167734	0.698396644042625
CALHM4	No major difference	0.0021186338	0.0035621412	0.004419702	0.005148741418764302	0.0031479538300104933	0.0052585451358457495	0.4066388	0.43079203	0.6843390661071206	1.0	-0.29866043	-0.31671855	0.7652290855680274	1.0
ARID4B	No major difference	1.0027483	1.1787483	1.0161957	0.7574370709382374	0.5907660020986398	0.7160385626643346	0.4066321	0.028232787	0.6843338503656013	1.0	0.5217946	0.039242513	0.601877052994618	1.0
SEMA5A-AS1	No major difference	0.00043451716	0.0008958957	0.00039905484	0.0011441647597254005	0.001049317943336831	0.0008764241893076249	0.40661764	0.83743215	0.6843564029096696	1.0	0.43890876	0.978027	0.6607941051444635	1.0
SPDYE12	No major difference	0.0038711317	0.006852648	0.008774247	0.008581235697940504	0.005246589716684156	0.014899211218229631	0.4065896	0.3845739	0.6843740704230353	1.0	-0.8669827	-0.68836784	0.3860549866037958	0.8142098630416478
LMX1B-DT	No major difference	0.00089592737	0.0025640025	0.001047553	0.002288329519450801	0.001049317943336831	0.0017528483786152498	0.4065836	0.7969053	0.6843912560234391	1.0	0.34001607	0.6742291	0.7338979176345695	1.0
HSPA8P13	No major difference	0.00065851206	0.00123015	0.0005607321	0.0005720823798627002	0.001049317943336831	0.0008764241893076249	0.40655664	0.8938275	0.6843910913543942	1.0	0.41268674	0.9095328	0.679896348079978	1.0
ENSG00000254067	No major difference	0.0030881239	0.004744293	0.0029594116	0.006864988558352402	0.005246589716684156	0.007887817703768625	0.4062421	0.36166024	0.684625786701903	1.0	0.42415294	0.394756	0.671513494357039	1.0
ENSG00000273474	No major difference	0.0011672808	0.0017296817	0.002061566	0.003432494279176201	0.0031479538300104933	0.0026292725679228747	0.40593982	0.45760524	0.6848454020368944	1.0	0.010057761	0.013317995	0.9919761658958127	1.0
ENSG00000233365	No major difference	0.0034845383	0.005927152	0.002361948	0.008009153318077803	0.004197271773347324	0.006134969325153374	0.4058572	0.36740196	0.6849135023782541	1.0	0.84530425	0.9097404	0.3980965114893278	0.8295110999318508
OR11G2	No major difference	0.0007537057	0.0015995699	0.0011688052	0.0011441647597254005	0.001049317943336831	0.0017528483786152498	0.40554494	0.8490003	0.6851414212014525	1.0	0.089064926	0.16378267	0.9290407212993822	1.0
PLK1	No major difference	0.015435559	0.022380384	0.015794141	0.025171624713958837	0.01573976915005247	0.027169149868536392	0.40553418	0.19839156	0.6851431821772196	1.0	0.36678985	0.19055611	0.7138212200972434	1.0
ADCY7	No major difference	0.031899523	0.04230533	0.026944485	0.053203661327231096	0.032528856243441755	0.041191936897458405	0.4054396	0.13688488	0.6852101621823437	1.0	1.0411488	0.3993797	0.29795632795745824	0.7197934440044453
ACOD1	No major difference	0.0007084873	0.0017717483	0.0006745326	0.002288329519450801	0.001049317943336831	0.0017528483786152498	0.40531442	0.80090266	0.6853215516507949	1.0	0.4212796	0.86949116	0.6736237472903555	1.0
ENSG00000287145	No major difference	0.0012954999	0.0021778722	0.0012224986	0.002860411899313501	0.002098635886673662	0.0026292725679228747	0.4050484	0.55346864	0.6855034293746545	1.0	0.41714683	0.5969979	0.6766298179280059	1.0
ENSG00000291079	No major difference	0.045040473	0.057189927	0.03982703	0.07780320366132713	0.05246589716684159	0.05521472392638042	0.40471423	0.10783931	0.6857419686318967	1.0	1.2927607	0.40507725	0.1962606050159877	0.7197934440044453
ENSG00000291038	No major difference	0.0036235363	0.004373608	0.0047283033	0.004004576659038902	0.006295907660020987	0.0052585451358457495	0.4047017	0.37588072	0.6857420949767274	1.0	0.012586694	0.011993908	0.9899587426257423	1.0
UBE2C	No major difference	0.0013976889	0.0029026314	0.004778588	0.005148741418764302	0.002098635886673662	0.00876424189307625	0.40458906	0.53719735	0.6858540986397332	1.0	-1.0808182	-1.067111	0.27990471190343075	0.7197934440044453
MFAP3L	Fetal-like persistence/reversion	0.014289113	0.01725166	0.04257013	0.026887871853546942	0.02098635886673662	0.06047326906222617	0.404394	0.17171258	0.685974172960708	1.0	-3.474823	-1.2826045	0.0005222317080869524	0.009161253501591646
ENSG00000280281	No major difference	0.00028995558	0.00053756044	0.00028167258	0.0005720823798627002	0.001049317943336831	0.0008764241893076249	0.40430176	0.8879521	0.6860477503016207	1.0	0.3810666	0.8295953	0.7032069792269706	1.0
CHAF1B	No major difference	0.010470801	0.01440366	0.02419904	0.022311212814645327	0.013641133263378808	0.04382120946538128	0.4042489	0.2170519	0.6860867097855314	1.0	-2.1906507	-0.9724565	0.0285874562032898	0.23526623619587803
SLC7A5P1	No major difference	0.000716044	0.0018596682	0.0009248216	0.002288329519450801	0.001049317943336831	0.0017528483786152498	0.40408853	0.78964174	0.6862246954793405	1.0	0.28112268	0.5442244	0.7786575211047528	1.0
OR4D1	No major difference	0.0003604236	0.0006679299	0.0	0.0005720823798627002	0.001049317943336831	0.0	0.40394005	0.88705945	0.6863136457764001	1.0	1.0	18.979834	0.3175646087060275	0.7197934440044453
ENSG00000223410	No major difference	0.00043335487	0.0008840083	0.0	0.0011441647597254005	0.001049317943336831	0.0	0.40387142	0.8324924	0.6863737634050415	1.0	1.0	19.29097	0.3175646210393195	0.7197934440044453
OCRL	No major difference	0.12598509	0.15660013	0.16665275	0.1979405034324938	0.12801678908709355	0.22874671340928868	0.40362972	0.0675907	0.6865391669196895	1.0	-1.8526947	-0.30988935	0.06407749884104709	0.40736445171415636
BLOC1S1	No major difference	0.02347368	0.030308157	0.038190313	0.03832951945080094	0.02623294858342077	0.05433829973707279	0.40353632	0.15341727	0.6866076765857292	1.0	-1.3898299	-0.5006856	0.16473181853253516	0.6796094628005249
ABHD16A	No major difference	0.09821579	0.12720649	0.11456595	0.1624713958810065	0.09968520461699908	0.14811568799298838	0.40349102	0.07635902	0.6866428219498302	1.0	-0.23111096	-0.0469225	0.8172535098289941	1.0
MYLK3	No major difference	0.008097236	0.011509887	0.008707474	0.019450800915331818	0.012591815320041977	0.014022787028922006	0.40331522	0.22291937	0.6867765046537312	1.0	0.4298878	0.26746154	0.6673284443667814	1.0
ENSG00000256972	No major difference	0.0012092362	0.0022567576	0.0	0.002288329519450801	0.002098635886673662	0.0	0.40329403	0.60493004	0.6867958401602448	1.0	1.2925651	20.455103	0.1964751309702691	0.7197934440044453
FHDC1	Fetal-like persistence/reversion	0.21493655	0.25923222	0.16165057	0.2837528604119002	0.19202518363063953	0.21034180543382883	0.40311146	0.054442372	0.6869189418799367	1.0	3.055973	0.48145875	0.002278406663056271	0.03241421200044239
XKRX	No major difference	0.014134532	0.01857457	0.0129972035	0.02917620137299775	0.01888772298006296	0.027169149868536392	0.40297398	0.18205109	0.6870229036845574	1.0	0.6206316	0.30605498	0.5349255008332137	0.9817887928080443
DNAJC8	No major difference	0.10211467	0.12429054	0.12601049	0.15961098398169302	0.10807974816369374	0.1638913234005254	0.4028731	0.073875144	0.6870943782893686	1.0	-0.8704907	-0.16665864	0.38413855842980893	0.8117720117456406
ENSG00000290015	No major difference	0.0004714317	0.00087188854	0.0	0.0005720823798627002	0.001049317943336831	0.0	0.40285122	0.8843302	0.6871142643590022	1.0	1.0	19.276041	0.31756460453718427	0.7197934440044453
RN7SL306P	No major difference	0.00073854876	0.0017960084	0.0010624275	0.0017162471395881008	0.001049317943336831	0.0017528483786152498	0.4027354	0.80370843	0.6872150289106138	1.0	0.22960252	0.4523238	0.8184298563073806	1.0
RNF166	No major difference	0.014780371	0.020994514	0.012579149	0.022311212814645327	0.01573976915005247	0.020157756354075386	0.40261468	0.20152555	0.6872878196580443	1.0	0.84712714	0.48382333	0.3970468751617181	0.8280680396841691
ENSG00000286778	No major difference	0.0018209133	0.002822724	0.004907432	0.004004576659038902	0.0031479538300104933	0.0052585451358457495	0.402464	0.43807605	0.68740260818637	1.0	-0.70569825	-0.72696227	0.4804555404574975	0.9256776958593318
ENSG00000288017	No major difference	0.00015141463	0.0002794269	0.0	0.0005720823798627002	0.001049317943336831	0.0	0.4024118	0.883083	0.6874374869180584	1.0	1.0	17.91864	0.31756461042356393	0.7197934440044453
ENSG00000234584	No major difference	0.015160556	0.019940825	0.015633188	0.02974828375286045	0.01783840503672613	0.03155127081507452	0.40239662	0.18021385	0.6874478128711501	1.0	0.2650755	0.124120206	0.7909824754646712	1.0
ENSG00000255639	No major difference	0.011183706	0.014536809	0.022549756	0.021167048054919924	0.013641133263378808	0.03330411919368977	0.40232807	0.2114895	0.6874965335099634	1.0	-1.7035741	-0.7861849	0.08860960546804239	0.5021657822742615
REEP4	No major difference	0.0079517355	0.013957651	0.011515588	0.016018306636155607	0.00839454354669465	0.021910604732690638	0.40228477	0.27878585	0.6875381115410604	1.0	-0.39674547	-0.2522396	0.6916042484975512	1.0
ENSG00000259005	No major difference	0.001981879	0.005562624	0.0	0.005720823798627002	0.002098635886673662	0.0	0.40224543	0.55985874	0.6875802964516216	1.0	1.3043091	21.238247	0.19244344626181642	0.714190744250719
KLK2	No major difference	0.00037377726	0.0007852706	0.0029423856	0.0017162471395881008	0.001049317943336831	0.0052585451358457495	0.40221795	0.79663366	0.6875970960352504	1.0	-1.5315331	-1.9819555	0.12580973435313478	0.6028376523737577
ENSG00000286064	No major difference	0.0009709741	0.0016105453	0.0083412025	0.002860411899313501	0.002098635886673662	0.01314636283961438	0.4020676	0.5476672	0.6876967633945019	1.0	-2.411967	-2.3223183	0.015977484005931037	0.15364761376793634
LINC02456	No major difference	0.0046934662	0.0063647255	0.0036211864	0.008581235697940504	0.006295907660020987	0.007887817703768625	0.4018395	0.31244573	0.6878559355438458	1.0	0.703309	0.6035868	0.48196792800692734	0.92744593029918
TRIB3	No major difference	0.0056284484	0.008125357	0.0036097919	0.011441647597254004	0.00839454354669465	0.007887817703768625	0.40173578	0.28257886	0.6879357650171616	1.0	1.0409786	0.8782271	0.2980622170918824	0.7197934440044453
ENSG00000253125	No major difference	0.0073210127	0.011409285	0.006192019	0.01716247139588101	0.009443861490031482	0.010517090271691502	0.40166536	0.2523143	0.687993074007712	1.0	0.8308383	0.6203148	0.40619131450038914	0.8396241195950571
ENSG00000284748	No major difference	0.001418457	0.0019563483	0.00027949427	0.002860411899313501	0.0031479538300104933	0.0008764241893076249	0.40164423	0.46832234	0.6879963884533616	1.0	1.3837444	2.6399794	0.16671858973464698	0.6806759658026065
MOXD1	No major difference	0.018032035	0.022556132	0.021220533	0.032608695652173954	0.02203567681007345	0.035056967572305024	0.40135685	0.16426314	0.6882101837250059	1.0	-0.113338985	-0.047757242	0.9097736748766727	1.0
RHOV	No major difference	0.00049768155	0.0010487934	0.0	0.0011441647597254005	0.001049317943336831	0.0	0.40097392	0.81683767	0.6885069356170623	1.0	1.0	19.47226	0.31756461647285034	0.7197934440044453
ENSG00000287459	No major difference	0.0010387147	0.0014118539	0.0011634692	0.0011441647597254005	0.002098635886673662	0.0026292725679228747	0.40080044	0.6167446	0.6886127087265473	1.0	0.12882888	0.174086	0.8975072884039201	1.0
MTND4P9	No major difference	0.0006697781	0.0016466347	0.00086785434	0.002288329519450801	0.001049317943336831	0.0026292725679228747	0.4005851	0.78593963	0.6888004816963853	1.0	0.23274429	0.42645615	0.8159954917543428	1.0
ENSG00000288725	No major difference	0.0048523885	0.0075134477	0.0069219577	0.012585812356979404	0.00839454354669465	0.012269938650306754	0.40057877	0.28668845	0.6887924371906102	1.0	-0.10079176	-0.07385975	0.919726395276673	1.0
ENSG00000286018	No major difference	0.0005856922	0.0011763653	0.0011245204	0.0011441647597254005	0.001049317943336831	0.0035056967572304996	0.4004806	0.84089243	0.6888648957934561	1.0	-0.17314528	-0.27135262	0.862558064834585	1.0
APOBEC3A	No major difference	0.005332172	0.007819138	0.005854655	0.009725400457665904	0.006295907660020987	0.007887817703768625	0.4003342	0.30783257	0.6889675602054243	1.0	0.3449371	0.28868267	0.7301817323659505	1.0
SERPINB13	No major difference	0.0007965056	0.0017898814	0.00032409138	0.0011441647597254005	0.001049317943336831	0.0008764241893076249	0.39994857	0.81969434	0.6892605952038005	1.0	0.71158445	1.921775	0.47687508661628963	0.9218890554037286
ENSG00000289600	No major difference	0.0028105464	0.0033077104	0.0011572028	0.003432494279176201	0.005246589716684156	0.0026292725679228747	0.39971793	0.37454227	0.689407579031027	1.0	1.2277977	1.4185499	0.2197306469104119	0.7197934440044453
RECQL5	No major difference	0.15211983	0.18901254	0.16220355	0.24427917620137238	0.1469045120671563	0.20683610867659838	0.39929995	0.06100307	0.6897264904258651	1.0	0.38057443	0.06398083	0.7035622872792775	1.0
RPL5P34	No major difference	0.0007663122	0.0012161088	0.0008663426	0.0017162471395881008	0.002098635886673662	0.0017528483786152498	0.39926562	0.6380566	0.6897515492545945	1.0	0.2499671	0.39212954	0.8026418308806254	1.0
TMEM268	No major difference	0.016941495	0.022358328	0.01831921	0.03375286041189935	0.02308499475341028	0.026292725679228766	0.39921373	0.1634108	0.6897910592259466	1.0	0.36419392	0.16541405	0.715754253479657	1.0
ARHGAP33	No major difference	0.013569987	0.020648576	0.019829815	0.02631578947368424	0.013641133263378808	0.0341805433829974	0.39891943	0.20763484	0.690012210250047	1.0	-0.67625874	-0.32846093	0.49896116740536933	0.9458466866469195
TMEM132C	No major difference	0.040703934	0.049794752	0.041625448	0.07379862700228824	0.048268625393494254	0.0648553900087643	0.39875376	0.111129776	0.6901268599841434	1.0	0.3788836	0.11458062	0.7048174762826251	1.0
TBXA2R	No major difference	0.00378156	0.005556867	0.0038239108	0.005720823798627002	0.005246589716684156	0.0026292725679228747	0.3984022	0.3781681	0.690388228390372	1.0	0.7154856	0.8980542	0.4743963382304798	0.9192554898231127
IGDCC3	No major difference	0.019572485	0.024022073	0.0073823687	0.036041189931350144	0.02308499475341028	0.014022787028922006	0.3983151	0.16011177	0.6904498815881428	1.0	2.6019595	1.4788804	0.009373362458660653	0.10175301047968267
NRADDP	No major difference	0.0004143818	0.0008742495	0.004336921	0.0017162471395881008	0.001049317943336831	0.006134969325153374	0.39809602	0.789667	0.6906310397467809	1.0	-1.6142904	-2.2414947	0.10665864462038446	0.5516209298771753
ENSG00000234699	No major difference	0.0015841714	0.0025325487	0.001570828	0.002288329519450801	0.002098635886673662	0.0026292725679228747	0.39808464	0.55917543	0.690623540617111	1.0	0.32273856	0.45160308	0.7469349965937399	1.0
LINC02882	No major difference	0.03483791	0.04566738	0.035784595	0.07379862700228824	0.04407135362014692	0.05433829973707279	0.3979606	0.11259203	0.690715797232453	1.0	0.63408834	0.20355956	0.5261023574159687	0.9726359865431912
ENSG00000244464	No major difference	0.0030747955	0.00485212	0.00085055735	0.005148741418764302	0.0031479538300104933	0.0026292725679228747	0.39751923	0.44227004	0.6910423130555331	1.0	1.2243589	1.9696691	0.22108549394117258	0.7197934440044453
POU4F1	No major difference	0.0003521841	0.0006967582	0.0010434854	0.0011441647597254005	0.001049317943336831	0.0017528483786152498	0.3974736	0.8123598	0.691084065972895	1.0	-0.33962426	-0.5908586	0.7341736108718633	1.0
RNF113A	No major difference	0.0026744197	0.0039427727	0.0008879144	0.004004576659038902	0.004197271773347324	0.0035056967572304996	0.39730322	0.43229005	0.6911978164523878	1.0	1.1785026	1.7070289	0.23885082782863215	0.7197934440044453
RPL5P16	No major difference	0.0002723229	0.0004970714	0.0	0.0005720823798627002	0.001049317943336831	0.0	0.39701265	0.8694682	0.6914134001777716	1.0	1.0	18.634636	0.3175646014096647	0.7197934440044453
EIF2AK1	No major difference	0.16312921	0.20563228	0.17989056	0.2620137299771166	0.15949632738719813	0.2313759859772115	0.39693028	0.058323298	0.6914733894311926	1.0	-0.109427	-0.017281476	0.9128756174592884	1.0
PCP4	No major difference	0.007538567	0.011735698	0.012834789	0.01659038901601831	0.010493179433368314	0.01928133216476776	0.39641613	0.24994455	0.6918586406721248	1.0	-0.5715516	-0.35093868	0.5676902603045288	1.0
SLC47A1P1	No major difference	0.0007478022	0.0013117158	0.00090151065	0.002288329519450801	0.002098635886673662	0.0017528483786152498	0.39636976	0.5978965	0.6918960707777626	1.0	0.28227788	0.45578986	0.777763459406379	1.0
ENSG00000287786	No major difference	0.00016312585	0.00029740465	0.00021717859	0.0005720823798627002	0.001049317943336831	0.0008764241893076249	0.39626268	0.8675274	0.6919663483580858	1.0	0.20808996	0.4324896	0.8351819413732412	1.0
GVINP2	No major difference	0.00018778347	0.0003422991	0.0	0.0005720823798627002	0.001049317943336831	0.0	0.39622244	0.8674377	0.6919960140397206	1.0	1.0	18.176674	0.31756461415228404	0.7197934440044453
LINC02569	No major difference	0.0007696228	0.0018872624	0.0	0.0017162471395881008	0.001049317943336831	0.0	0.39613295	0.78484404	0.6920781223778701	1.0	1.0	20.043192	0.31756460642264345	0.7197934440044453
ENSG00000287198	No major difference	0.0017409133	0.0031144882	0.0019569038	0.004004576659038902	0.002098635886673662	0.0043821209465381246	0.39580742	0.5340404	0.6923091023132788	1.0	0.19481093	0.2473857	0.8455675306607813	1.0
DCDC2C	No major difference	0.0066437745	0.00932608	0.0075309407	0.015446224256292905	0.009443861490031482	0.014899211218229631	0.39578578	0.24729279	0.6923204244454892	1.0	0.15108356	0.09774057	0.8799269568154576	1.0
QPCTL	No major difference	0.036739185	0.04439801	0.0334766	0.057208237986269984	0.03987408184679959	0.0613496932515338	0.39550525	0.121938735	0.6925205569349433	1.0	0.4801218	0.1546077	0.6312013883727029	1.0
SAGE1	No major difference	0.0011391252	0.002443115	0.0012107801	0.0011441647597254005	0.001049317943336831	0.0026292725679228747	0.39481652	0.82541126	0.6930395673202148	1.0	0.20677495	0.37483025	0.8362164000508657	1.0
SKAP1-AS2	No major difference	0.00086756836	0.0014035056	0.0	0.002288329519450801	0.002098635886673662	0.0	0.3945484	0.58152765	0.6932333130188013	1.0	1.3398689	19.995708	0.18060768421745704	0.6957153145089165
ENSG00000228679	Fetal-like persistence/reversion	0.0016071227	0.0026421107	0.009505606	0.004576659038901602	0.0031479538300104933	0.022787028921998263	0.39429373	0.4467021	0.6934270562950754	1.0	-2.9441934	-2.0645819	0.0032760068396948615	0.043564986641032324
ENSG00000286422	No major difference	0.00075838034	0.001198223	0.0013215758	0.002288329519450801	0.002098635886673662	0.0035056967572304996	0.39419955	0.53709257	0.6934927806408708	1.0	-0.19325872	-0.2373847	0.8467763955528737	1.0
ENSG00000272754	No major difference	0.00549837	0.006691437	0.015039221	0.008009153318077803	0.006295907660020987	0.026292725679228766	0.39410794	0.32545912	0.693549755600525	1.0	-2.1449819	-1.3084773	0.03207078370346386	0.25573653590818457
ENSG00000287898	No major difference	0.00093720725	0.0012699247	0.00031974618	0.0011441647597254005	0.002098635886673662	0.0008764241893076249	0.3940117	0.6710784	0.6936161706860082	1.0	0.8754186	1.8105917	0.3815191683429975	0.8082490303200631
PPP1R2B	No major difference	0.0006999556	0.0015743704	0.00039152295	0.0017162471395881008	0.001049317943336831	0.0008764241893076249	0.39396018	0.79176795	0.6936780923438691	1.0	0.6287614	1.5714399	0.5296282728953443	0.9762609346855475
WDR20	Fetal-like persistence/reversion	0.46068	0.5437839	0.74108475	0.5011441647597361	0.35886673662119667	0.5749342681858002	0.3938904	0.037347957	0.6937137273212772	1.0	-6.3595233	-0.6001725	2.4939251086233994e-10	1.5938210622013425e-08
SLC45A3	No major difference	0.027630508	0.033693437	0.03452768	0.051487414187643	0.03462749213011542	0.04995617879053466	0.39383727	0.13156919	0.6937524273201929	1.0	-0.2301913	-0.081127934	0.8179668992301047	1.0
YRDC	No major difference	0.009957856	0.012787983	0.016696883	0.01659038901601831	0.012591815320041977	0.022787028921998263	0.39362606	0.22220169	0.6939085671488605	1.0	-0.8221108	-0.4467224	0.411108339512536	0.8454813935377963
ENSG00000250999	No major difference	0.009509992	0.0133123305	0.008687461	0.021167048054919924	0.012591815320041977	0.021034180543383012	0.39319807	0.21608004	0.6942299645360835	1.0	0.49457777	0.28591394	0.6209678214446306	1.0
TRIP11	No major difference	0.6405526	0.7607973	0.6483087	0.6064073226544777	0.44071353620147075	0.5530236634531085	0.39308408	0.033270214	0.6943097304191188	1.0	0.70471007	0.06534558	0.4810791293094291	0.9263579058564879
ENSG00000219992	No major difference	0.0020259891	0.0026521904	0.001359597	0.002288329519450801	0.0031479538300104933	0.0026292725679228747	0.39304554	0.54593503	0.6943323383506921	1.0	0.51373935	0.71937186	0.6075086496974631	1.0
GTF2I	No major difference	0.813838	0.9527034	0.84348065	0.6905034324942985	0.5236096537250816	0.6529360210341826	0.39288554	0.029702052	0.694456518844554	1.0	0.12943172	0.010586663	0.897030127634588	1.0
PACSIN1	No major difference	0.003546759	0.005355481	0.0042894296	0.008581235697940504	0.005246589716684156	0.007887817703768625	0.39278743	0.33286634	0.6945352517383889	1.0	0.1475969	0.12924038	0.8826774663588193	1.0
UCMA	No major difference	0.00058437645	0.0013721057	0.0011032971	0.002288329519450801	0.001049317943336831	0.0026292725679228747	0.39253828	0.7614964	0.6947346932283117	1.0	-0.019964967	-0.033723846	0.9840737345334454	1.0
ENSG00000289021	No major difference	0.000653332	0.0015022447	0.00031010137	0.0017162471395881008	0.001049317943336831	0.0008764241893076249	0.39238337	0.7769446	0.6948449071428787	1.0	0.687903	1.8127009	0.4916580341475878	0.9382306745491781
ENSG00000287950	No major difference	0.008942227	0.013346767	0.009886691	0.018306636155606414	0.012591815320041977	0.021034180543383012	0.39230236	0.23747289	0.6948919595042818	1.0	0.059226457	0.03537876	0.9527788664442194	1.0
ENSG00000277304	No major difference	0.0008228109	0.0013835705	0.0008641443	0.002288329519450801	0.002098635886673662	0.0026292725679228747	0.39227146	0.5697569	0.6949183280955813	1.0	0.3177634	0.46204844	0.7507082897520136	1.0
PMPCA	No major difference	0.055710357	0.07033229	0.061581828	0.09725400457665888	0.06086044071353625	0.09728308501314645	0.3921369	0.095329165	0.6950099931286058	1.0	-0.080684386	-0.020550337	0.9357017050775287	1.0
LARGE-AS1	No major difference	0.009373224	0.013331815	0.0044568833	0.017734553775743712	0.011542497376705145	0.010517090271691502	0.39212367	0.22616105	0.6950224209488425	1.0	1.5980033	1.1971201	0.11028993867547573	0.5626924498290536
STPG3-AS1	No major difference	0.028148713	0.038703687	0.049557544	0.050343249427917604	0.02833158447009443	0.0753724802804558	0.39201286	0.1416965	0.6951036730878327	1.0	-1.9979227	-0.65088755	0.04585890350036438	0.32919175746768053
LINC01648	Fetal-like persistence/reversion	0.004166772	0.005275017	0.06729887	0.008009153318077803	0.007345225603357819	0.0753724802804558	0.3919922	0.30909303	0.69511299112532	1.0	-7.158104	-3.5334587	1.3426905332420154e-12	1.115807911054943e-10
ENSG00000233969	No major difference	0.0032001175	0.004879198	0.00032115213	0.004004576659038902	0.004197271773347324	0.0008764241893076249	0.39197773	0.4126082	0.695128661232715	1.0	1.6161733	3.447179	0.10637091083649843	0.5505420996828356
LINC01378	No major difference	0.015162941	0.021039829	0.014545774	0.03318077803203665	0.02098635886673662	0.01752848378615251	0.39192504	0.16793759	0.6951702288817412	1.0	0.87811035	0.45798594	0.3799992241651077	0.8062215056154931
GCNT7	No major difference	0.007196375	0.009750707	0.0055129007	0.01659038901601831	0.011542497376705145	0.010517090271691502	0.39191952	0.23206326	0.6951719241920004	1.0	0.9108753	0.63179976	0.36249723221994745	0.7826597301993793
BBOX1-AS1	No major difference	0.038408585	0.051822335	0.02748621	0.053775743707093794	0.03462749213011542	0.04206836108676603	0.39172325	0.13202783	0.6953156536578866	1.0	1.4847733	0.5837645	0.13780556176386802	0.6376217355487653
ACTL6B	No major difference	0.0027887325	0.004737031	0.0049324622	0.006292906178489702	0.004197271773347324	0.012269938650306754	0.3917211	0.3862481	0.6953264449338462	1.0	-0.57192135	-0.46868634	0.5674477329426979	1.0
FOXR1	No major difference	0.00069584633	0.0010532807	0.00071651617	0.0017162471395881008	0.002098635886673662	0.0017528483786152498	0.39150456	0.5530042	0.6954775896978351	1.0	0.34132114	0.5056543	0.7329024470011206	1.0
ENSG00000230092	No major difference	0.0073428643	0.009643531	0.015539901	0.014874141876430205	0.010493179433368314	0.021910604732690638	0.39150056	0.23791428	0.6954800796337757	1.0	-1.4306822	-0.7808001	0.15267065235046773	0.6780166113277485
PRSS21	No major difference	0.00041382818	0.00083064934	0.0	0.0011441647597254005	0.001049317943336831	0.0	0.39137632	0.7928259	0.6955844341668451	1.0	1.0	19.223314	0.31756461079797244	0.7197934440044453
ENSG00000223563	No major difference	0.0066688326	0.01030869	0.005344492	0.013157894736842105	0.007345225603357819	0.00876424189307625	0.39096197	0.28106114	0.6958835182481915	1.0	0.7581494	0.62968194	0.4484779495693557	0.8901714861616266
TOMM22	No major difference	0.0067459694	0.01023838	0.005472267	0.014302059496567505	0.009443861490031482	0.014022787028922006	0.39072156	0.25428864	0.6960620710689305	1.0	0.7238145	0.5215057	0.469296636342321	0.9133306221830629
ENSG00000275322	No major difference	0.0021859463	0.003855059	0.002943505	0.002288329519450801	0.002098635886673662	0.007011393514460999	0.3906608	0.5469246	0.6961052187147162	1.0	-0.062137328	-0.074275106	0.9504610594055948	1.0
ENSG00000246596	Fetal-like persistence/reversion	0.07994951	0.09912537	0.16149516	0.1270022883295192	0.08289611752360974	0.2007011393514451	0.3906535	0.08221287	0.6961047849325251	1.0	-4.694384	-0.8876858	2.847822636497252e-06	8.889952996932255e-05
LIPC	No major difference	0.008535639	0.010870566	0.01113999	0.018878718535469116	0.013641133263378808	0.014022787028922006	0.39061147	0.2019022	0.6961369166032695	1.0	0.10027227	0.05927916	0.9201379604361504	1.0
ZXDB	No major difference	0.0042268583	0.006535758	0.003719729	0.008009153318077803	0.004197271773347324	0.006134969325153374	0.390512	0.36855108	0.6962153011132803	1.0	0.4527349	0.4525517	0.650803030391591	1.0
ZNF417	No major difference	0.10539603	0.13257971	0.10573364	0.18707093821510254	0.11017838405036741	0.15074496056091122	0.39048836	0.06896652	0.696229069898441	1.0	0.75241464	0.1479148	0.45189908611156726	0.8942297404755797
ENSG00000258170	No major difference	0.001534688	0.0028344817	0.0	0.002288329519450801	0.002098635886673662	0.0	0.39014313	0.5551141	0.6964915949576218	1.0	1.3454585	20.715216	0.17879759645116095	0.6926326745667517
ENSG00000278999	No major difference	0.0016753578	0.0024049194	0.002867761	0.002288329519450801	0.0031479538300104933	0.0052585451358457495	0.38997278	0.5158559	0.6966062310426699	1.0	-0.39102784	-0.42570204	0.6958182644266241	1.0
OR2D2	No major difference	0.00042184518	0.0008450315	0.0	0.0011441647597254005	0.001049317943336831	0.0	0.38959417	0.78878176	0.6969014953839106	1.0	1.0	19.242054	0.3175646096659443	0.7197934440044453
ENSG00000261616	No major difference	0.002510706	0.003487897	0.0023760926	0.002288329519450801	0.0031479538300104933	0.006134969325153374	0.3895063	0.47939909	0.6969501950144217	1.0	0.17939678	0.19680217	0.8576495271906878	1.0
SAP25	No major difference	0.009776958	0.015729696	0.00847627	0.01716247139588101	0.009443861490031482	0.012269938650306754	0.388817	0.25537044	0.6974689894690451	1.0	0.67702717	0.5026303	0.49848747151033157	0.9453751416625177
ZNF414	No major difference	0.019254988	0.027015164	0.03292755	0.03489702517162475	0.01888772298006296	0.045574057843996534	0.3887706	0.17119361	0.6975014299265808	1.0	-1.1999283	-0.49892986	0.23030819326992644	0.7197934440044453
LINC03034	Fetal-like persistence/reversion	0.004756089	0.0068285144	0.026718926	0.009725400457665904	0.006295907660020987	0.04206836108676603	0.388584	0.30245197	0.6976391173580536	1.0	-4.12184	-2.1374338	3.924464154579675e-05	0.0009351381739680179
DFFB	No major difference	0.06679351	0.08375887	0.080610715	0.11842105263157872	0.07240293809024141	0.12532865907099047	0.3885506	0.0857187	0.6976611825774166	1.0	-0.50641316	-0.11647795	0.6126251270278507	1.0
POU3F3	No major difference	0.00031851596	0.000615526	0.0010249398	0.0011441647597254005	0.001049317943336831	0.0017528483786152498	0.3884507	0.7856523	0.6977471442244072	1.0	-0.42940956	-0.734899	0.6676696652650116	1.0
IRAG1-AS1	No major difference	0.0060134805	0.010641665	0.009601882	0.008581235697940504	0.005246589716684156	0.01314636283961438	0.3882481	0.3628425	0.6978896903585501	1.0	-0.5231353	-0.41925895	0.6009424814021049	1.0
C8orf34-AS1	No major difference	0.0034605865	0.0047710342	0.00037991835	0.006292906178489702	0.004197271773347324	0.0008764241893076249	0.38812587	0.4098403	0.6979740907838266	1.0	1.5978942	3.237062	0.11037523953382586	0.5630096799851526
GALNT8	Fetal-like persistence/reversion	0.029525565	0.035724968	0.06259761	0.04691075514874141	0.03357817418677859	0.08764241893076256	0.38761148	0.13094586	0.6983529765275648	1.0	-3.1719232	-0.9367224	0.0015362872062395737	0.023205370461989692
ENSG00000253720	No major difference	0.00600996	0.007975563	0.0032728238	0.009725400457665904	0.006295907660020987	0.0043821209465381246	0.38760376	0.30368567	0.6983609714477443	1.0	1.1726881	1.2190955	0.24110404378309705	0.7197934440044453
ENSG00000230826	No major difference	0.0070212414	0.009833873	0.006049413	0.017734553775743712	0.010493179433368314	0.014022787028922006	0.38732463	0.22492371	0.6985730527336582	1.0	0.7050155	0.4601791	0.4809045537543297	0.9262048629119379
IGFN1	No major difference	0.0035193556	0.0074803573	0.0046813875	0.008581235697940504	0.004197271773347324	0.010517090271691502	0.3872404	0.39659074	0.6986443571403507	1.0	0.011873357	0.011461074	0.9905281942681428	1.0
DMBX1	No major difference	0.0017167286	0.002099831	0.0017756245	0.002288329519450801	0.0031479538300104933	0.0026292725679228747	0.38698786	0.48890772	0.6988077035833493	1.0	0.30256808	0.40751562	0.7622500923771169	1.0
ENSG00000269476	No major difference	0.01993121	0.026779447	0.032958686	0.04347826086956522	0.02623294858342077	0.053461875547765166	0.38677967	0.14395095	0.6989742906357413	1.0	-1.2496793	-0.4556103	0.21156031211430906	0.7197934440044453
TCHHL1	No major difference	0.00031676763	0.0005650608	0.0	0.0005720823798627002	0.001049317943336831	0.0	0.3863481	0.8427314	0.6992917691006146	1.0	1.0	18.786472	0.31756461862670915	0.7197934440044453
ENSG00000287884	No major difference	0.00015938771	0.00028498587	0.0010111614	0.0005720823798627002	0.001049317943336831	0.0008764241893076249	0.3863045	0.84255695	0.6993240331440009	1.0	-0.5852553	-1.4155061	0.5584671903859042	1.0
ENSG00000272865	No major difference	0.005247831	0.0069569293	0.007707915	0.009153318077803204	0.00839454354669465	0.007887817703768625	0.38621703	0.28638455	0.6993856980221225	1.0	-0.12290182	-0.096876845	0.9021967462970163	1.0
RGS21	No major difference	0.0005647588	0.0011714406	0.0028809616	0.0011441647597254005	0.001049317943336831	0.0052585451358457495	0.38596523	0.7803888	0.6995863031151197	1.0	-1.153928	-1.502756	0.2486632962379321	0.7197934440044453
SMAGP	Fetal-like persistence/reversion	0.06219166	0.078501664	0.13090797	0.11098398169336364	0.06925498426023091	0.16739702015775584	0.38584942	0.08752238	0.6996604580256788	1.0	-4.2682214	-0.8861647	2.0584037969950492e-05	0.0005245428995607792
KHSRPP1	No major difference	0.00022417017	0.0004000068	0.0012986467	0.0005720823798627002	0.001049317943336831	0.0008764241893076249	0.38581792	0.84137297	0.6996842882402365	1.0	-0.52875394	-1.2334601	0.5970528703756142	1.0
ENSG00000268157	No major difference	0.0003893136	0.00076564605	0.0027811716	0.0011441647597254005	0.001049317943336831	0.0043821209465381246	0.38574243	0.77909553	0.6997514164303098	1.0	-1.333985	-1.8687663	0.1823777597784085	0.6981840013771132
LINC02854	No major difference	0.002080374	0.0031705815	0.0	0.002860411899313501	0.002098635886673662	0.0	0.38474008	0.5490813	0.7004820379679203	1.0	1.39761	20.866817	0.16255580640958836	0.6783545546464804
NLRP5	No major difference	0.006537842	0.010243168	0.008957213	0.011441647597254004	0.007345225603357819	0.012269938650306754	0.38445213	0.2743814	0.7007010703543994	1.0	-0.11075435	-0.079033226	0.9118231540052187	1.0
MYLKP1	No major difference	0.0008012135	0.0016567087	0.0	0.0011441647597254005	0.001049317943336831	0.0	0.38440827	0.7912028	0.700736330718721	1.0	1.0	19.923695	0.31756461722066104	0.7197934440044453
ENSG00000254942	No major difference	0.00071239617	0.0016785729	0.001767301	0.0017162471395881008	0.001049317943336831	0.0017528483786152498	0.384086	0.75203484	0.7009838405760755	1.0	-0.13234358	-0.2339224	0.8947259058320961	1.0
CHGA	No major difference	0.029053485	0.04084786	0.017268809	0.04061784897025173	0.02518363064008394	0.0341805433829974	0.38396427	0.15351604	0.701056891694938	1.0	1.4881073	0.6861233	0.13694761390900917	0.6347067523283358
ENSG00000261334	No major difference	0.0015096975	0.0030354601	0.00041904097	0.002288329519450801	0.002098635886673662	0.0008764241893076249	0.38393682	0.578841	0.7010871528057531	1.0	0.98230636	2.3211286	0.32616998626276217	0.7324478691432977
LINC02761	No major difference	0.0020201001	0.0024869295	0.002614526	0.003432494279176201	0.004197271773347324	0.0035056967572304996	0.3838969	0.40509096	0.7010983344466625	1.0	0.23823145	0.29560676	0.8117249141741365	1.0
ENSG00000289294	No major difference	0.0008692002	0.0013967643	0.002047064	0.002288329519450801	0.002098635886673662	0.0026292725679228747	0.38389066	0.54408467	0.7011162299934404	1.0	-0.21494724	-0.3220091	0.8298296974457186	1.0
GOLGA2P5	No major difference	0.08497441	0.10925164	0.11677657	0.14702517162471365	0.08919202518363074	0.1717791411042939	0.3836765	0.076695286	0.7012709269424267	1.0	-1.650174	-0.327926	0.09906909401998087	0.5301029272151443
PIP	No major difference	0.00047826368	0.0009615744	0.000878841	0.0011441647597254005	0.001049317943336831	0.0008764241893076249	0.3836538	0.7746342	0.7012984145287285	1.0	0.08071791	0.165189	0.9356743428084834	1.0
SMIM28	No major difference	0.00066468015	0.0013552702	0.0021316512	0.0011441647597254005	0.001049317943336831	0.0052585451358457495	0.3835204	0.7852682	0.7013949505455908	1.0	-0.72065467	-0.9796207	0.4712054968648104	0.915369433446894
RBM12	No major difference	0.07810442	0.0899672	0.080118805	0.1304347826086954	0.08709338929695708	0.1279579316389133	0.3834873	0.077848695	0.701406832128439	1.0	0.052572686	0.011233891	0.9580779840664072	1.0
RPL18AP2	No major difference	0.0006604532	0.001329934	0.0	0.0011441647597254005	0.001049317943336831	0.0	0.38341618	0.78829956	0.7014715313284616	1.0	1.0	19.712954	0.31756461613024983	0.7197934440044453
LINC00635	No major difference	0.0015637449	0.003128687	0.002921298	0.004004576659038902	0.002098635886673662	0.0052585451358457495	0.38339952	0.51719844	0.7014895977757272	1.0	-0.20016067	-0.24286473	0.841377160893151	1.0
LINC01361	No major difference	0.001413038	0.002667664	0.00093544414	0.004576659038901602	0.002098635886673662	0.0017528483786152498	0.38327402	0.49253896	0.7015838995921385	1.0	0.73018026	1.1997172	0.4654106341069425	0.9091647101664683
SERPINA6	No major difference	0.0031438747	0.008314882	0.0023397985	0.005720823798627002	0.0031479538300104933	0.0043821209465381246	0.38311854	0.463494	0.701699512342701	1.0	0.65476656	0.92991656	0.5127386294171375	0.9592690041692863
LINC01495	No major difference	0.0021633906	0.006138718	0.0037152302	0.004004576659038902	0.002098635886673662	0.007011393514460999	0.38297927	0.56164074	0.701804433742887	1.0	-0.16315098	-0.20042385	0.8704213546001278	1.0
ENSG00000261421	No major difference	0.00034661152	0.00061345677	0.0	0.0005720823798627002	0.001049317943336831	0.0	0.38289514	0.83414835	0.7018496320910492	1.0	1.0	18.882166	0.31756460733513536	0.7197934440044453
ENSG00000287854	No major difference	0.0011361146	0.0020312546	0.0011607665	0.004004576659038902	0.002098635886673662	0.0026292725679228747	0.38282672	0.52547	0.7019118765191907	1.0	0.4117101	0.6339545	0.6806069206156741	1.0
SYP	No major difference	0.008961808	0.011708187	0.00813449	0.016018306636155607	0.009443861490031482	0.012269938650306754	0.38242757	0.23962444	0.7021953672190224	1.0	0.6105577	0.43210307	0.541571085048549	0.9883981823518435
ZFAND2B	No major difference	0.032025233	0.04153516	0.043434657	0.060640732265446175	0.035676810073452254	0.06310254163014904	0.3819607	0.12067263	0.7025430663775623	1.0	-0.65872306	-0.21412118	0.5101504322097437	0.9570209078835894
ENSG00000228509	No major difference	0.026639773	0.0355942	0.024132231	0.0509153318077803	0.03147953830010492	0.0341805433829974	0.38160998	0.12979075	0.7028041376662972	1.0	1.0026581	0.40006548	0.3161639475619383	0.7197934440044453
ENSG00000259403	No major difference	0.004322937	0.007089218	0.00666391	0.011441647597254004	0.005246589716684156	0.00876424189307625	0.3813658	0.3038355	0.7029937999694097	1.0	-0.077213004	-0.06434738	0.9384621200105321	1.0
BAIAP3	No major difference	0.016718226	0.021015963	0.029487275	0.025171624713958837	0.01783840503672613	0.04382120946538128	0.38130358	0.17741966	0.7030270237774907	1.0	-1.5709567	-0.6538978	0.11634585827227666	0.579503999810098
ENSG00000279206	No major difference	0.00032233982	0.0006132776	0.0	0.0011441647597254005	0.001049317943336831	0.0	0.38118735	0.7692054	0.7031268629837049	1.0	1.0	18.881828	0.31756461629412003	0.7197934440044453
KCNK9	No major difference	0.008409877	0.01088566	0.015447588	0.013157894736842105	0.009443861490031482	0.012269938650306754	0.38097647	0.23663571	0.703270627466323	1.0	-0.45075145	-0.30027294	0.6522154220650125	1.0
RN7SL602P	No major difference	0.00083357224	0.0016401999	0.0	0.0011441647597254005	0.001049317943336831	0.0	0.3809478	0.7939375	0.7032995026306701	1.0	1.0	19.914341	0.3175646182408144	0.7197934440044453
LINC02135	No major difference	0.0010115606	0.0023998122	0.0009778792	0.0017162471395881008	0.001049317943336831	0.0008764241893076249	0.38087758	0.7607473	0.7033584262028781	1.0	0.41950184	0.9272809	0.6749111944949231	1.0
YIPF6	No major difference	0.09131564	0.11541512	0.10369424	0.1687643020594962	0.10073452256033591	0.15249780893952644	0.3807539	0.070587546	0.703438284793481	1.0	-0.15653327	-0.031110125	0.875629548606203	1.0
ENSG00000289067	No major difference	0.0030315393	0.0046442943	0.0015680604	0.0074370709382151024	0.004197271773347324	0.0035056967572304996	0.3804279	0.3493085	0.7036853124220681	1.0	1.0842497	1.340066	0.27845037406654594	0.7197934440044453
CCKBR	No major difference	0.0007569806	0.0018588448	0.003475168	0.002288329519450801	0.001049317943336831	0.0043821209465381246	0.38030505	0.7350243	0.7037893576543641	1.0	-0.9016838	-1.222925	0.3673286525777256	0.7891451628621424
LINC02881	No major difference	0.00054648763	0.0011103894	0.00023496627	0.0011441647597254005	0.001049317943336831	0.0008764241893076249	0.38026482	0.76716185	0.7038112454574166	1.0	0.6992422	1.863775	0.48454906255937524	0.9305008181914294
ZNF341	No major difference	0.040624	0.051135857	0.05798628	0.07093821510297475	0.04616998950682059	0.09377738825591594	0.37987223	0.10787509	0.7040909623955917	1.0	-1.4862565	-0.40452874	0.13737102396804896	0.6359998758514123
ENSG00000253356	No major difference	0.007764404	0.01023353	0.004296607	0.011441647597254004	0.00839454354669465	0.00876424189307625	0.3798327	0.2667673	0.7041187123454118	1.0	1.1099347	0.91581106	0.26721930475248185	0.7197934440044453
ENSG00000289435	No major difference	0.00071354205	0.0012454812	0.0	0.0005720823798627002	0.001049317943336831	0.0	0.3796043	0.82609636	0.7042905616804991	1.0	1.0	19.647787	0.3175646153091734	0.7197934440044453
ZC3H15	No major difference	0.21334103	0.25365624	0.24912989	0.3020594965675074	0.20356768100734454	0.29097283085012915	0.3795022	0.04980027	0.7043642503478125	1.0	-0.8689181	-0.12088933	0.3849992665615747	0.8126826003531716
ABCG1	No major difference	0.042013027	0.04955978	0.061352886	0.05835240274599538	0.045120671563483754	0.08501314636283969	0.37897012	0.11247322	0.7047564165872231	1.0	-1.6796308	-0.4715248	0.09318200075925544	0.5143705591673341
ENSG00000227496	No major difference	0.010838913	0.01503676	0.0076943054	0.018878718535469116	0.012591815320041977	0.016652059596844883	0.37862426	0.21042027	0.7050194166317953	1.0	0.94083065	0.58317614	0.34694962571583	0.7621685706021963
ENSG00000287040	No major difference	0.00045434857	0.0009297313	0.0	0.0017162471395881008	0.001049317943336831	0.0	0.3785077	0.74411154	0.7051198462109385	1.0	1.0	19.34514	0.31756460981952644	0.7197934440044453
LRRTM4-AS1	No major difference	0.0027362118	0.0040444713	0.00046574956	0.002860411899313501	0.0031479538300104933	0.0008764241893076249	0.3782295	0.4828703	0.7053097292215883	1.0	1.2620163	2.6601355	0.2072189863335226	0.7197934440044453
ENSG00000285517	No major difference	0.005398711	0.008899126	0.005668959	0.011441647597254004	0.005246589716684156	0.00876424189307625	0.37809157	0.3095022	0.705421440717753	1.0	0.34439656	0.30090335	0.7305925363390373	1.0
ENSG00000286683	No major difference	0.00047393847	0.0009373094	0.0009979147	0.0011441647597254005	0.001049317943336831	0.0017528483786152498	0.37805572	0.76211435	0.705451002232424	1.0	-0.12495725	-0.21887167	0.9005701843279177	1.0
P2RX6	No major difference	0.0014407457	0.0027330164	0.0011233981	0.003432494279176201	0.002098635886673662	0.0035056967572304996	0.37801906	0.5221108	0.705478973040802	1.0	0.529077	0.7908128	0.5968465455997469	1.0
PRICKLE3	No major difference	0.02760762	0.034870695	0.028052943	0.046338672768878715	0.030430220356768088	0.045574057843996534	0.3779913	0.13166243	0.7054867736244269	1.0	0.30862045	0.11458351	0.7576456061484571	1.0
SLC10A1	No major difference	0.0028298835	0.004167015	0.0065265424	0.005720823798627002	0.004197271773347324	0.007887817703768625	0.3779425	0.36489716	0.7055271348709223	1.0	-0.68113995	-0.62034136	0.49585840216648325	0.9428124499728018
ENSG00000269481	No major difference	0.0021861962	0.0025152587	0.0045669796	0.003432494279176201	0.005246589716684156	0.009640666082383877	0.37771326	0.35542357	0.7056826958163769	1.0	-1.023759	-0.8144216	0.30607023450475224	0.7197934440044453
ENSG00000290074	No major difference	0.00069707783	0.0016629444	0.003493517	0.002288329519450801	0.001049317943336831	0.0043821209465381246	0.37769604	0.727289	0.7057265578673362	1.0	-0.833022	-1.2120442	0.40492853323541056	0.8381523233518096
LINC02173	No major difference	0.00054467935	0.0010636775	0.0005373539	0.0011441647597254005	0.001049317943336831	0.0008764241893076249	0.37739426	0.7714343	0.7059399862847067	1.0	0.37298188	0.8097364	0.7092133699668761	1.0
GRIN2B	No major difference	0.03025751	0.040828258	0.06453354	0.060068649885583476	0.03462749213011542	0.07800175284837868	0.3772874	0.122915745	0.7060133258674963	1.0	-2.5666413	-0.78917146	0.010337900476915969	0.11006451189874374
ENSG00000287499	No major difference	0.00041617762	0.0008054637	0.0	0.0011441647597254005	0.001049317943336831	0.0	0.37704968	0.7607873	0.7061980079238614	1.0	1.0	19.189543	0.3175646022303568	0.7197934440044453
ENSG00000279453	No major difference	0.00053888286	0.0010279871	0.0010420273	0.0011441647597254005	0.001049317943336831	0.0017528483786152498	0.37699685	0.77852273	0.7062336236303253	1.0	-0.09461277	-0.16673017	0.9246322000622124	1.0
LINC00698	No major difference	0.011800019	0.017363617	0.015398936	0.019450800915331818	0.012591815320041977	0.021910604732690638	0.37678108	0.21421412	0.70638980740128	1.0	-0.23821628	-0.13356525	0.8117396896662331	1.0
ENSG00000286907	No major difference	0.0008997349	0.0019531276	0.0016931496	0.0011441647597254005	0.001049317943336831	0.0026292725679228747	0.3767729	0.76248145	0.7064031482686342	1.0	-0.14451438	-0.23338656	0.8851110165314676	1.0
TTTY11-1	No major difference	0.0018414219	0.002944112	0.0015648423	0.002288329519450801	0.002098635886673662	0.0026292725679228747	0.37673455	0.53366655	0.706423540650319	1.0	0.42729846	0.634136	0.6692216416785222	1.0
ENSG00000227863	No major difference	0.003058953	0.004737841	0.0027285586	0.0074370709382151024	0.004197271773347324	0.0035056967572304996	0.37672633	0.34357208	0.706434515747032	1.0	0.6140585	0.6699384	0.5392603674397967	0.9863629614426632
ENSG00000267009	No major difference	0.014907157	0.019965224	0.01646801	0.03146453089244856	0.01888772298006296	0.028045574057844018	0.37663707	0.16332974	0.7064963671678413	1.0	0.19530877	0.090533264	0.8451730411411175	1.0
MTHFD1P1	No major difference	0.0006237528	0.0013707614	0.0	0.0017162471395881008	0.001049317943336831	0.0	0.37636086	0.73680145	0.7067150770512949	1.0	1.0	19.742643	0.31756461116322193	0.7197934440044453
SMIM4	No major difference	0.07150949	0.09148094	0.06722092	0.1270022883295192	0.07555089192025191	0.10517090271691508	0.3763264	0.08242664	0.7067254872887526	1.0	0.864243	0.20977402	0.3875725817370461	0.8164558370649596
MAGEF1	No major difference	0.005178621	0.00728885	0.003362731	0.010869565217391304	0.006295907660020987	0.007011393514460999	0.3761436	0.29314667	0.7068626272874274	1.0	0.9711863	0.9329653	0.33161206024687595	0.7401889836068131
ZDHHC13	No major difference	0.24146844	0.28594613	0.32783875	0.3346681922196828	0.2277019937040914	0.3549517966695848	0.3761032	0.045640968	0.7068892212249176	1.0	-2.5383139	-0.31874108	0.011213910860962614	0.11749032510911304
TSEN34	No major difference	0.009829851	0.0142536545	0.013743127	0.018306636155606414	0.011542497376705145	0.022787028921998263	0.37590244	0.22395061	0.7070425387397183	1.0	-0.4315575	-0.24573995	0.666112249455979	1.0
PROM1	Fetal-like persistence/reversion	0.08879328	0.11226858	0.4072911	0.11670480549199062	0.07345225603357824	0.2892199824715139	0.3758082	0.083523646	0.7071086918527307	1.0	-11.444711	-1.9939266	2.267868939664237e-29	8.978917205184473e-27
ENSG00000287275	No major difference	0.012048086	0.01493734	0.0040990487	0.019450800915331818	0.013641133263378808	0.00876424189307625	0.37561783	0.19949201	0.7072485950510828	1.0	2.1194546	1.5835445	0.03424884476130332	0.26749803403142725
ELANE	No major difference	0.00047123054	0.0008840083	0.0	0.0011441647597254005	0.001049317943336831	0.0	0.3754497	0.7757122	0.7073832084528631	1.0	1.0	19.29097	0.3175646210393195	0.7197934440044453
ACTL11P	No major difference	0.0030168288	0.0049482873	0.0017931021	0.005148741418764302	0.0031479538300104933	0.0026292725679228747	0.37537163	0.40048772	0.7074401806133672	1.0	0.90644604	1.2785954	0.36485395889101757	0.7859361299630545
ENSG00000275936	No major difference	0.0006474792	0.0014252196	0.0	0.0017162471395881008	0.001049317943336831	0.0	0.3746231	0.7336414	0.7080065740819883	1.0	1.0	19.780575	0.3175646161281618	0.7197934440044453
KRT12	No major difference	0.0006483764	0.001444844	0.005257581	0.0017162471395881008	0.001049317943336831	0.010517090271691502	0.37442082	0.72994035	0.7081577994676193	1.0	-1.9208183	-2.1374965	0.05490031892988356	0.3690180443405755
ZNF385D-AS1	No major difference	0.0027343964	0.0055792173	0.005449902	0.006292906178489702	0.0031479538300104933	0.007887817703768625	0.3743052	0.42366636	0.7082414148854803	1.0	-0.35952485	-0.36708072	0.7192428339353738	1.0
LINC02741	No major difference	0.012344349	0.017882278	0.015010012	0.026887871853546942	0.01573976915005247	0.024539877300613515	0.37421313	0.18903641	0.7083004966659375	1.0	-0.09013267	-0.046360143	0.9281918037017576	1.0
CCL5	No major difference	0.0012714843	0.0019591812	0.00074689114	0.002860411899313501	0.002098635886673662	0.0017528483786152498	0.37401178	0.5151552	0.7084481077756403	1.0	0.7093891	1.1534861	0.47820732317178605	0.9232740048297046
GMCL2	No major difference	0.00030044044	0.0005557093	0.00081966247	0.0011441647597254005	0.001049317943336831	0.0008764241893076249	0.3737607	0.7561195	0.7086422070362308	1.0	-0.18161614	-0.37584624	0.8559020551378513	1.0
PTRH1	No major difference	0.012572342	0.017823242	0.009129083	0.024027459954233433	0.013641133263378808	0.01314636283961438	0.37335	0.1890935	0.7089415845194464	1.0	1.1986668	0.75010884	0.23083870336457793	0.7197934440044453
ENSG00000285162	No major difference	0.010906562	0.014532614	0.026660783	0.018306636155606414	0.012591815320041977	0.041191936897458405	0.37306988	0.21304119	0.709146447665136	1.0	-2.5238948	-1.1398995	0.011679746383065214	0.12104283663811657
SCGB2A1	No major difference	0.0005513658	0.0011068754	0.0	0.0011441647597254005	0.001049317943336831	0.0	0.37305653	0.7487954	0.7091673046389586	1.0	1.0	19.528046	0.31756460081214405	0.7197934440044453
ANKH-DT	No major difference	0.00067615253	0.001565562	0.0	0.002288329519450801	0.001049317943336831	0.0	0.372839	0.7175848	0.7093367507092845	1.0	1.0	19.870523	0.3175646182348814	0.7197934440044453
ENSG00000279110	No major difference	0.016697098	0.023661487	0.020217182	0.042334096109839826	0.02203567681007345	0.03856266432953553	0.3727404	0.15036902	0.7093977033959693	1.0	-0.06330037	-0.026809782	0.949534309370355	1.0
CRLF3	No major difference	0.1453921	0.1723644	0.16055903	0.2397025171624708	0.15424973767051403	0.2156003505696745	0.37235415	0.05621478	0.7096778005483393	1.0	-0.14164273	-0.023139628	0.8873770460140565	1.0
PRSS47P	No major difference	0.0013780359	0.002094952	0.00015796408	0.002288329519450801	0.002098635886673662	0.0008764241893076249	0.3723535	0.5577817	0.7096794365402144	1.0	1.1882147	3.2685373	0.2350341464357686	0.7197934440044453
ZNF776	No major difference	0.06960423	0.08904804	0.05250637	0.12185354691075491	0.06925498426023091	0.08413672217353206	0.37234607	0.08453489	0.7096861618441797	1.0	1.8712943	0.49708003	0.06148547629456786	0.39800873648715485
ENSG00000249901	No major difference	0.0020381815	0.004778432	0.0011770909	0.005148741418764302	0.002098635886673662	0.0026292725679228747	0.37231576	0.5042865	0.7097240192978458	1.0	0.7757349	1.380035	0.4380590073483005	0.8783184099080837
ENSG00000283403	No major difference	0.001368613	0.0020489406	0.0061852317	0.002288329519450801	0.002098635886673662	0.010517090271691502	0.37224847	0.5302922	0.7097573517283405	1.0	-1.7579273	-1.6910763	0.07891686970865443	0.46729172391224666
ENSG00000255649	No major difference	0.003369036	0.004445385	0.0014286679	0.006292906178489702	0.005246589716684156	0.0035056967572304996	0.3722151	0.3155539	0.7097809027736945	1.0	1.2771846	1.4242688	0.20176814646042057	0.7197934440044453
TNFRSF13B	No major difference	0.0017506405	0.0030520244	0.0028822229	0.005148741418764302	0.0031479538300104933	0.0052585451358457495	0.3721812	0.43808505	0.7098191838831551	1.0	-0.13395332	-0.15040915	0.8934539258171137	1.0
TAB2-AS1	No major difference	0.0012829726	0.002361662	0.0	0.002860411899313501	0.002098635886673662	0.0	0.37217915	0.54170376	0.7098188567170507	1.0	1.2992439	20.504093	0.19417477076296383	0.7172815737400298
OR10AG1	No major difference	0.0002193357	0.00038087767	0.0	0.0005720823798627002	0.001049317943336831	0.0	0.37215573	0.8075785	0.7098267244806442	1.0	1.0	18.310066	0.31756460678704734	0.7197934440044453
ENSG00000288851	No major difference	0.0015414136	0.0023872717	0.0	0.002860411899313501	0.0031479538300104933	0.0	0.37153688	0.45689225	0.7102906496638662	1.0	1.5464178	20.666195	0.12233603105548142	0.5937924888208745
SERTM1	No major difference	0.0023833015	0.0034462274	0.0018878285	0.005148741418764302	0.004197271773347324	0.0008764241893076249	0.37148106	0.38152805	0.7103305831251543	1.0	0.8323748	1.2407932	0.40530367360658937	0.8386080173901125
SERPINI2	No major difference	0.0035417778	0.0074301483	0.00886795	0.008581235697940504	0.004197271773347324	0.009640666082383877	0.37148005	0.37284237	0.7103443486315625	1.0	-0.63680714	-0.5845454	0.5243220629788075	0.9708161599536888
SUDS3P1	No major difference	0.0024790817	0.0034676539	0.00516418	0.005148741418764302	0.004197271773347324	0.0052585451358457495	0.37129447	0.35576403	0.710468664836496	1.0	-0.24395446	-0.25840592	0.80729021824782	1.0
CACNA1H	No major difference	0.015627181	0.019764464	0.025842201	0.028604118993135048	0.01888772298006296	0.04206836108676603	0.37104967	0.16256732	0.710649438569207	1.0	-1.2934922	-0.5298559	0.19598664237249688	0.7197934440044453
ENSG00000262362	No major difference	0.0034887674	0.006022714	0.0034774696	0.005720823798627002	0.0031479538300104933	0.006134969325153374	0.3706952	0.3902363	0.7109215610330905	1.0	0.35396937	0.38934368	0.7234101438065854	1.0
LINC02672	No major difference	0.0033644664	0.0047436072	0.0033866898	0.006864988558352402	0.005246589716684156	0.0043821209465381246	0.37050188	0.32015014	0.7110599341899084	1.0	0.44449875	0.43823716	0.6567343793487113	1.0
DSC1	No major difference	0.0022322405	0.0034876843	0.0035802156	0.005720823798627002	0.0031479538300104933	0.006134969325153374	0.37044033	0.39572	0.7111103096185574	1.0	-0.20117466	-0.20415169	0.8405831479010196	1.0
RIN1	No major difference	0.0068626306	0.008591859	0.010940733	0.008581235697940504	0.007345225603357819	0.01314636283961438	0.37041828	0.271385	0.7111163924898255	1.0	-0.5720741	-0.39610612	0.5673337793715988	1.0
LINC02735	No major difference	0.0006321501	0.0012875065	0.00035446882	0.0011441647597254005	0.001049317943336831	0.0008764241893076249	0.37026238	0.74265945	0.7112471574551863	1.0	0.60861295	1.4972878	0.5428971368870883	0.9898721355185117
CPN2	No major difference	0.0016272293	0.002941448	0.0	0.002860411899313501	0.002098635886673662	0.0	0.3701662	0.5452759	0.7113147445464789	1.0	1.30451	20.712946	0.1923750334681592	0.7141001128007026
TUBA3E	No major difference	0.00045794065	0.0007860059	0.0004080663	0.0005720823798627002	0.001049317943336831	0.0008764241893076249	0.3700288	0.8024447	0.7114104050213672	1.0	0.37245885	0.8084053	0.7096025688171961	1.0
ENSG00000271862	No major difference	0.0007868483	0.001233299	0.0038948734	0.002288329519450801	0.002098635886673662	0.007887817703768625	0.36997917	0.5132113	0.711452910131124	1.0	-1.5543733	-1.6521384	0.12026589655923015	0.5887914577904282
PPDPFL	No major difference	0.0010834854	0.002467532	0.0	0.0011441647597254005	0.001049317943336831	0.0	0.3698311	0.7419776	0.7115683737421199	1.0	1.0	20.276258	0.31756461800233254	0.7197934440044453
PNPO	No major difference	0.018648325	0.024604486	0.02114058	0.032608695652173954	0.02413431269674711	0.03330411919368977	0.36976698	0.15530121	0.7116052985757759	1.0	-0.0037842782	-0.0016543512	0.9969809921303092	1.0
ENSG00000290766	No major difference	0.0017317205	0.0029556726	0.0032064486	0.004576659038901602	0.0031479538300104933	0.006134969325153374	0.36973348	0.4429492	0.7116394858666388	1.0	-0.3715896	-0.39171124	0.7102395054873524	1.0
GET1-SH3BGR	No major difference	0.005064831	0.008060949	0.008173796	0.010297482837528604	0.005246589716684156	0.012269938650306754	0.36963192	0.3047051	0.7117126552685104	1.0	-0.29419243	-0.23520485	0.7686423947266867	1.0
ENSG00000260410	No major difference	0.00039714147	0.0006820396	0.0	0.0005720823798627002	0.001049317943336831	0.0	0.36947381	0.80106664	0.711823833293982	1.0	1.0	19.003609	0.317564621826835	0.7197934440044453
LINC02370	No major difference	0.0004797928	0.0009939076	0.0030370709	0.002288329519450801	0.001049317943336831	0.0026292725679228747	0.3694663	0.7128325	0.7118469559668452	1.0	-0.9252057	-1.4914562	0.35498179372783667	0.7726335653418338
PKD1P3	No major difference	0.00673579	0.009979358	0.006316996	0.014874141876430205	0.00839454354669465	0.011393514460999128	0.36941978	0.24957377	0.7118690019757474	1.0	0.53617215	0.40433088	0.5919114883545589	1.0
SMPD1	No major difference	0.0045186146	0.006499079	0.0077371513	0.010297482837528604	0.006295907660020987	0.016652059596844883	0.36940104	0.2810441	0.7118820734281025	1.0	-0.6815552	-0.46608335	0.4956004817457267	0.9427269348874419
ENSG00000268015	No major difference	0.0058358307	0.009574451	0.005817063	0.010297482837528604	0.006295907660020987	0.010517090271691502	0.3690809	0.2996467	0.7121226693668055	1.0	0.33561286	0.2833707	0.7372074259977845	1.0
IL10	No major difference	0.0005935902	0.0011951228	0.0	0.0011441647597254005	0.001049317943336831	0.0	0.36895257	0.7389021	0.7122230813950179	1.0	1.0	19.60627	0.31756461316982737	0.7197934440044453
SH3RF3	No major difference	0.08928431	0.11039478	0.14944802	0.14702517162471365	0.09129066107030441	0.18229623137598525	0.36872268	0.07286936	0.7123832504412086	1.0	-2.7942991	-0.5459791	0.005249219912295539	0.06426964815393338
ENSG00000255457	No major difference	0.0011295571	0.0015548232	0.0	0.0017162471395881008	0.002098635886673662	0.0	0.36858752	0.5776495	0.7124789908150646	1.0	1.3398901	20.107117	0.1806007834466831	0.6957153145089165
HCG20	No major difference	0.007667912	0.011353544	0.011439116	0.014302059496567505	0.009443861490031482	0.016652059596844883	0.3684613	0.24185164	0.7125821971529065	1.0	-0.27566543	-0.18133764	0.782834190413256	1.0
PRKCH-AS1	Fetal-like persistence/reversion	0.010894561	0.012709875	0.06010028	0.016018306636155607	0.01469045120671564	0.06923751095530242	0.36830118	0.19413945	0.7126923020320499	1.0	-5.5344296	-2.1906657	3.6219767980405946e-08	1.6484394963643073e-06
H4C6	No major difference	0.000674874	0.0014716941	0.00026913072	0.0017162471395881008	0.001049317943336831	0.0008764241893076249	0.36814892	0.71928287	0.7128261991128797	1.0	0.7216934	1.9709027	0.4706397696621313	0.914573643376156
XIRP2	No major difference	0.023005145	0.028900998	0.027862009	0.04405034324942792	0.02938090241343126	0.05083260297984229	0.36790732	0.13087386	0.7129910895603587	1.0	-0.40830985	-0.14563234	0.683092461820646	1.0
ENSG00000269504	No major difference	0.0012974082	0.0026076166	0.0015226383	0.004576659038901602	0.002098635886673662	0.0026292725679228747	0.36765474	0.50367427	0.7131967953266578	1.0	0.33310822	0.50614816	0.7390961291199523	1.0
RNU6-30P	No major difference	0.0007549703	0.0014203964	0.0	0.0011441647597254005	0.001049317943336831	0.0	0.36764234	0.76240426	0.713194307632488	1.0	1.0	19.777288	0.317564607601359	0.7197934440044453
NUP62CL	No major difference	0.018111061	0.022727523	0.021296958	0.03375286041189935	0.02098635886673662	0.03330411919368977	0.36754853	0.15224789	0.7132582693433704	1.0	0.0034487913	0.0015176584	0.9972486235929128	1.0
CLEC2L	No major difference	0.0035585018	0.004657775	0.001890022	0.008581235697940504	0.006295907660020987	0.0052585451358457495	0.36738974	0.27430692	0.7133776818704889	1.0	1.2200286	1.1886736	0.22265472290906715	0.7197934440044453
SMKR1	No major difference	0.0010259947	0.0013730647	0.0020257046	0.002288329519450801	0.0031479538300104933	0.0035056967572304996	0.36726037	0.46581137	0.7134680238956108	1.0	-0.29850397	-0.38054642	0.765348840860169	1.0
LINC01499	No major difference	0.01019961	0.014984626	0.013651016	0.024027459954233433	0.012591815320041977	0.02366345311130589	0.36720952	0.1937845	0.7135184817970532	1.0	-0.11860185	-0.06540044	0.9056035228083155	1.0
ENSG00000245025	No major difference	0.0071026245	0.009206682	0.011045459	0.014302059496567505	0.011542497376705145	0.018404907975460134	0.3672059	0.22098486	0.7135138118602875	1.0	-0.6926854	-0.39584085	0.48858607252950736	0.934898411003613
ENSG00000261610	No major difference	0.00033886416	0.0006263649	0.0	0.0011441647597254005	0.001049317943336831	0.0	0.36707008	0.7385069	0.7136254048029866	1.0	1.0	18.906206	0.3175646187996772	0.7197934440044453
ADAMTS8	No major difference	0.0034999275	0.005611427	0.0051777344	0.0074370709382151024	0.004197271773347324	0.009640666082383877	0.36699712	0.35239747	0.7136764587346145	1.0	-0.21889482	-0.19542374	0.826756442401069	1.0
ENSG00000263847	No major difference	0.0016637249	0.002423822	0.0053581214	0.004576659038901602	0.0031479538300104933	0.007887817703768625	0.36676043	0.39731738	0.7138501984124601	1.0	-1.1065568	-1.076061	0.26861975534957866	0.7197934440044453
LINC02796	No major difference	0.00087811635	0.0014453057	0.00045540358	0.002288329519450801	0.002098635886673662	0.0008764241893076249	0.36673635	0.5270261	0.713871752813698	1.0	0.788977	1.5347315	0.4302646597809193	0.8693014150678569
COX6B2	Fetal-like persistence/reversion	0.0014268571	0.00239967	0.01964002	0.002860411899313501	0.002098635886673662	0.028045574057844018	0.36636245	0.49347162	0.7141505443665573	1.0	-4.1299887	-3.1275306	3.825913502407863e-05	0.0009146506418274821
CYP2T1P	No major difference	0.0019046712	0.0035304893	0.0027894338	0.003432494279176201	0.002098635886673662	0.0026292725679228747	0.36630476	0.488706	0.7141958602815183	1.0	0.22683582	0.33632314	0.8205757934034816	1.0
ZFPL1	No major difference	0.02262422	0.029116292	0.021609522	0.039473684210526334	0.02203567681007345	0.0341805433829974	0.36604527	0.14605756	0.7143802649812347	1.0	0.49907294	0.21631686	0.617790248136239	1.0
ENSG00000254559	No major difference	0.0017560823	0.0043648817	0.0002312923	0.003432494279176201	0.002098635886673662	0.0008764241893076249	0.36602613	0.54852194	0.7144104901787256	1.0	1.0965291	3.320667	0.2731164367598405	0.7197934440044453
PCDHGA8	No major difference	0.0031759155	0.0047320435	0.0035283118	0.006864988558352402	0.005246589716684156	0.007011393514460999	0.3656917	0.3518602	0.7146472127625745	1.0	0.15009144	0.14339463	0.8807102182714193	1.0
COQ3	No major difference	0.016746484	0.020225346	0.02185815	0.02574370709382154	0.02098635886673662	0.036809815950920276	0.36556605	0.16175035	0.7147344450013666	1.0	-0.6682639	-0.28304148	0.5040433703077323	0.9510538557269385
ENSG00000289259	No major difference	0.0010511389	0.0017576515	0.0	0.0005720823798627002	0.001049317943336831	0.0	0.36552292	0.7915695	0.714769508134657	1.0	1.0	19.978445	0.31756461565239513	0.7197934440044453
B3GALT9	No major difference	0.002642761	0.004954855	0.0038852915	0.008581235697940504	0.0031479538300104933	0.00876424189307625	0.36547953	0.37424034	0.7148175857765814	1.0	-0.078799196	-0.07678462	0.9372019966545108	1.0
GPR162	No major difference	0.0060375524	0.0076007647	0.00404654	0.009153318077803204	0.00839454354669465	0.007887817703768625	0.3650041	0.25846916	0.7151538419695692	1.0	0.8830738	0.71091557	0.377333020956372	0.8026629735960077
AFAP1L2	Fetal-like persistence/reversion	0.01669422	0.021729052	0.066027366	0.032036613272311255	0.01993704092339979	0.08939526730937782	0.3649532	0.15523162	0.7151959789137602	1.0	-5.321688	-1.7362615	1.1463947478250259e-07	4.7512452280496265e-06
ENSG00000229494	No major difference	0.001924481	0.0028199996	0.002237883	0.006292906178489702	0.005246589716684156	0.0035056967572304996	0.36477134	0.34514788	0.7153371053000208	1.0	0.3024296	0.33211288	0.7623571467080763	1.0
ENSG00000272540	No major difference	0.00081221364	0.0010459444	0.0	0.0011441647597254005	0.002098635886673662	0.0	0.36420557	0.5667007	0.7157426659663119	1.0	1.4126867	19.694529	0.15807468822567747	0.6780166113277485
ENSG00000286675	No major difference	0.0040339935	0.0064110896	0.0067077074	0.008009153318077803	0.004197271773347324	0.007887817703768625	0.36418086	0.3333802	0.7157772534820861	1.0	-0.16735063	-0.15576443	0.8671110375273812	1.0
LINC02730	No major difference	0.0017527577	0.0028895785	0.0	0.002860411899313501	0.002098635886673662	0.0	0.36406466	0.5234405	0.7158618576087756	1.0	1.3489466	20.73622	0.17767490232832453	0.6914716284277953
ZFP28-DT	No major difference	0.00036686	0.00067961	0.0	0.0011441647597254005	0.001049317943336831	0.0	0.3639433	0.7305407	0.7159584069153486	1.0	1.0	18.999557	0.3175646064139049	0.7197934440044453
ENSG00000255404	No major difference	0.0019763312	0.0041702893	0.012777065	0.005720823798627002	0.002098635886673662	0.00876424189307625	0.3638837	0.4586683	0.7160100983259542	1.0	-1.7184668	-1.6997583	0.08587481991003527	0.4943182009431321
ZNF487	No major difference	0.12172114	0.1452348	0.16943285	0.18478260869565175	0.12381951731374624	0.21822962313759733	0.36387628	0.061590552	0.7159970488618925	1.0	-2.220241	-0.37459913	0.02651385939895235	0.22330887668802862
ENSG00000260995	No major difference	0.008235846	0.012748612	0.0061609177	0.015446224256292905	0.00839454354669465	0.011393514460999128	0.36386454	0.23339696	0.7160140993405055	1.0	0.8840951	0.663418	0.37679152177321495	0.8019314508680574
DNASE1L1	No major difference	0.040014196	0.050792366	0.053603046	0.06407322654462237	0.04302203567681009	0.0788781770376863	0.36368373	0.1089081	0.716141646423786	1.0	-0.9432517	-0.28031054	0.34566784440430454	0.7603474721893863
ANAPC1P2-1	No major difference	0.01771063	0.024998987	0.011234687	0.035469107551487446	0.01888772298006296	0.022787028921998263	0.36343852	0.15650727	0.716329834994222	1.0	1.484261	0.7756158	0.13796401576045875	0.6380600629179884
LINC01770	No major difference	0.0043023853	0.0063833366	0.0034369552	0.009725400457665904	0.005246589716684156	0.0017528483786152498	0.36339226	0.30217186	0.7163649424733107	1.0	0.95377296	1.1323109	0.340327796278855	0.7532031076075187
PKP4-AS1	No major difference	0.012618609	0.017811894	0.011058785	0.02917620137299775	0.01469045120671564	0.020157756354075386	0.36336103	0.17374165	0.7163888239344403	1.0	0.76631683	0.4169603	0.4436002010875616	0.8841140456970646
GEMIN7	No major difference	0.0031553619	0.004236284	0.007072685	0.006292906178489702	0.005246589716684156	0.011393514460999128	0.36328107	0.30605882	0.7164433023395621	1.0	-1.0079869	-0.76488584	0.3135775359146711	0.7197934440044453
ENSG00000271119	No major difference	0.0043749753	0.005672302	0.007438183	0.008581235697940504	0.007345225603357819	0.011393514460999128	0.363213	0.2656345	0.7164928420202277	1.0	-0.613713	-0.43112415	0.5394720813327989	0.9866009995773111
ENSG00000260743	No major difference	0.00081027194	0.0013127439	0.0011360003	0.0011441647597254005	0.002098635886673662	0.0008764241893076249	0.36307797	0.6142545	0.7165963412030739	1.0	0.19541061	0.36409068	0.8450909940167878	1.0
ENSG00000289552	No major difference	0.00018778347	0.00032074517	0.0	0.0005720823798627002	0.001049317943336831	0.0	0.36307237	0.78537077	0.7165987265942824	1.0	1.0	18.094606	0.31756461802389596	0.7197934440044453
ENSG00000255946	No major difference	0.015981978	0.01937463	0.024825245	0.02917620137299775	0.02098635886673662	0.0376862401402279	0.36281794	0.15316775	0.7167869047634299	1.0	-0.98667943	-0.41068393	0.3239151675760934	0.7291984481610853
ENSG00000241505	No major difference	0.0010495513	0.0015138488	0.00368812	0.003432494279176201	0.0031479538300104933	0.0043821209465381246	0.36276585	0.42070732	0.7168313434832492	1.0	-0.89626753	-1.0537724	0.37022806524997254	0.7926738325585035
ENSG00000279525	No major difference	0.0007707408	0.001288297	0.0004431981	0.0005720823798627002	0.001049317943336831	0.0008764241893076249	0.3625336	0.78423303	0.7170011143484104	1.0	0.52725184	1.2288971	0.59810905805682	1.0
PHKA1	No major difference	0.010901721	0.016825516	0.026866166	0.024599542334096135	0.012591815320041977	0.041191936897458405	0.3625066	0.1982847	0.7170289058562422	1.0	-2.0294733	-0.9521467	0.042537056389522515	0.3118044385762696
SHLD3	No major difference	0.00080370106	0.0013923446	0.00048914424	0.0017162471395881008	0.002098635886673662	0.0008764241893076249	0.36249402	0.61419904	0.7170366939299064	1.0	0.6301008	1.3122067	0.5287342805399916	0.9753514145890568
ZMYND10	No major difference	0.0010493862	0.0015520861	0.00039152295	0.002288329519450801	0.002098635886673662	0.0008764241893076249	0.36244947	0.5030439	0.717064946346682	1.0	0.94962233	1.8444427	0.34248839292386457	0.7563945468755717
ENSG00000286776	No major difference	0.0005950485	0.00123015	0.0016910405	0.0017162471395881008	0.001049317943336831	0.0026292725679228747	0.36241865	0.70860636	0.7171011489608932	1.0	-0.37023023	-0.6009752	0.7112489532893007	1.0
ODF2-AS1	No major difference	0.0012985708	0.0015531601	0.00036693498	0.002288329519450801	0.0031479538300104933	0.0008764241893076249	0.36219147	0.45378405	0.7172464344803954	1.0	1.1855156	2.0314217	0.2360339903178294	0.7197934440044453
ENSG00000286171	No major difference	0.0007644767	0.0015065584	0.0	0.0011441647597254005	0.001049317943336831	0.0	0.362115	0.73403025	0.7173221362749331	1.0	1.0	19.833986	0.3175646128423641	0.7197934440044453
LINC02280	No major difference	0.00022035866	0.00039117163	0.00045904113	0.0011441647597254005	0.001049317943336831	0.0008764241893076249	0.36204985	0.7224818	0.7173731851768559	1.0	-0.07381006	-0.15096219	0.9411685759106634	1.0
ZNF281	No major difference	0.015887972	0.020542331	0.020468028	0.032608695652173954	0.02098635886673662	0.036809815950920276	0.36194283	0.14929903	0.7174443912598472	1.0	-0.26742107	-0.11471185	0.7891733365048281	1.0
ENSG00000235277	No major difference	0.0023498465	0.003448423	0.0013978814	0.006292906178489702	0.004197271773347324	0.0052585451358457495	0.3618166	0.3429168	0.7175422641954878	1.0	0.8871484	1.0052594	0.3751666692801634	0.7995215290624217
KIFBP	No major difference	0.041182965	0.053023662	0.045551572	0.07265446224256285	0.04407135362014692	0.07361963190184055	0.36164623	0.10567117	0.7176649473639685	1.0	-0.104262464	-0.031764437	0.9169723630578905	1.0
MTFR2	No major difference	0.0035209435	0.005223628	0.005873112	0.008009153318077803	0.006295907660020987	0.009640666082383877	0.3614911	0.30498317	0.7177850596679838	1.0	-0.25105545	-0.21577692	0.8017965514489703	1.0
LINC00324	No major difference	0.0010491956	0.001616285	0.0015368842	0.002288329519450801	0.002098635886673662	0.0017528483786152498	0.3614731	0.5099951	0.717796446771142	1.0	0.12664042	0.19558382	0.8992374156762704	1.0
ENSG00000204790	No major difference	0.0064847544	0.00907992	0.005859773	0.014302059496567505	0.010493179433368314	0.011393514460999128	0.36145988	0.23046939	0.7178068361518961	1.0	0.6444513	0.4727156	0.5193696970018384	0.9658328752661828
HK3	No major difference	0.0034650438	0.004716799	0.0018198183	0.004576659038901602	0.004197271773347324	0.0043821209465381246	0.36119664	0.37093645	0.7179987413610321	1.0	0.85569334	1.0068582	0.392323530417923	0.8220546140136834
PLCD4	No major difference	0.006666378	0.010154131	0.006216696	0.013729977116704805	0.007345225603357819	0.010517090271691502	0.36114693	0.25523934	0.7180431249689072	1.0	0.498404	0.38659585	0.6182675181139825	1.0
ENSG00000286339	No major difference	0.00060623814	0.0012875065	0.00037077704	0.0017162471395881008	0.001049317943336831	0.0008764241893076249	0.3610877	0.698301	0.7180973422675409	1.0	0.5930634	1.4424275	0.5532496592857041	1.0
DOC2B	No major difference	0.0073015443	0.010279384	0.0074688634	0.014874141876430205	0.00839454354669465	0.011393514460999128	0.3610703	0.23406558	0.7180981614624735	1.0	0.47107184	0.34565628	0.6376467849261425	1.0
ENSG00000243584	No major difference	0.00054917886	0.0011246707	0.0	0.0017162471395881008	0.001049317943336831	0.0	0.36089405	0.70165217	0.7182410899053802	1.0	1.0	19.544422	0.317564618975187	0.7197934440044453
PNPT1P2	No major difference	0.000283104	0.00047930478	0.0018607732	0.0005720823798627002	0.001049317943336831	0.0008764241893076249	0.3606609	0.77954966	0.7184003526213237	1.0	-0.5620981	-1.3385725	0.5741342515522546	1.0
KRT10-AS1	No major difference	0.017319307	0.02167174	0.019336374	0.028604118993135048	0.02098635886673662	0.028045574057844018	0.36059603	0.15781485	0.7184478238584382	1.0	0.077592835	0.035946473	0.9381600340996393	1.0
ENSG00000222001	No major difference	0.0020028856	0.0037020235	0.009244429	0.003432494279176201	0.002098635886673662	0.009640666082383877	0.36028624	0.4866221	0.7186893542055368	1.0	-1.5234644	-1.5113723	0.12779960768709508	0.6080689101266396
LINC00920	No major difference	0.0021706878	0.0030747005	0.007847233	0.002288329519450801	0.002098635886673662	0.009640666082383877	0.35990804	0.52232236	0.71896184522186	1.0	-1.550069	-1.5209115	0.12128171687587186	0.5910930214683197
EME2	Fetal-like persistence/reversion	0.13762952	0.16343707	0.09189716	0.18821510297482794	0.12381951731374624	0.1279579316389133	0.35973737	0.061440054	0.7190892416604993	1.0	3.115724	0.64112103	0.0018668084297645488	0.02741551173482328
PPP1CA	No major difference	0.03735303	0.05073952	0.035360485	0.06578947368421047	0.03777544596012592	0.05433829973707279	0.35958862	0.108862124	0.7192052096041118	1.0	0.8910506	0.3079082	0.3730255485318731	0.7963874687595421
NAPA-AS1	No major difference	0.018016608	0.025278028	0.019434638	0.032608695652173954	0.0167890870933893	0.02979842243645927	0.35958	0.1681141	0.7192127506849952	1.0	0.086087294	0.041580327	0.9314069186905524	1.0
ENSG00000263212	No major difference	0.010134783	0.01275342	0.025719747	0.02002288329519452	0.01469045120671564	0.03856266432953553	0.35949484	0.18534958	0.719271842274813	1.0	-2.3495266	-1.0589075	0.01889105545036224	0.1742672131694905
ENSG00000286487	No major difference	0.001538611	0.005679664	0.0015292941	0.003432494279176201	0.001049317943336831	0.0035056967572304996	0.35930496	0.67472064	0.7194355608828611	1.0	0.3404304	0.6418637	0.7335938631359593	1.0
PIP4P1	No major difference	0.061392773	0.08535862	0.07405481	0.12185354691075491	0.06820566631689408	0.10429447852760745	0.35909978	0.082897805	0.7195724237921923	1.0	-0.13315223	-0.033235244	0.8940873489672545	1.0
LMNB1	No major difference	0.0610739	0.07695374	0.075408824	0.10697940503432475	0.06610703043022041	0.11305872042068371	0.35909885	0.08285568	0.7195693437439559	1.0	-0.5773739	-0.1391374	0.5637541995190265	1.0
ENSG00000286657	No major difference	0.002391611	0.003398072	0.0046197847	0.006292906178489702	0.004197271773347324	0.007011393514460999	0.35881695	0.34204185	0.7197829092515693	1.0	-0.5281096	-0.4807058	0.5974794500523753	1.0
USP41	No major difference	0.001258175	0.0020240513	0.002114101	0.002860411899313501	0.002098635886673662	0.0026292725679228747	0.35874256	0.48753104	0.7198409058514315	1.0	-0.004709813	-0.006689492	0.996242585952899	1.0
ENSG00000235246	No major difference	0.0003316112	0.00060496846	0.0	0.0011441647597254005	0.001049317943336831	0.0	0.35867596	0.7147577	0.7198951088379152	1.0	1.0	18.866034	0.31756460433924827	0.7197934440044453
UBE2U	No major difference	0.0047024568	0.008525065	0.004973654	0.012585812356979404	0.005246589716684156	0.007011393514460999	0.35864738	0.2928201	0.719919548367342	1.0	0.49599218	0.47014087	0.6199671990117652	1.0
ARMC12	No major difference	0.00084714184	0.0021081222	0.0015077547	0.002860411899313501	0.001049317943336831	0.0035056967572304996	0.35864484	0.6789003	0.7199274813398641	1.0	-0.025401002	-0.041912373	0.9797383468375054	1.0
SLC35G5	No major difference	0.0008387279	0.0018859901	0.0029329606	0.0017162471395881008	0.001049317943336831	0.0026292725679228747	0.35854164	0.69773865	0.7199995284065773	1.0	-0.41849816	-0.6953466	0.6756258850246728	1.0
ENSG00000258851	No major difference	0.0016914876	0.0024992635	0.0041207736	0.004576659038901602	0.0031479538300104933	0.007887817703768625	0.3584275	0.38958248	0.7200754390449571	1.0	-0.8648908	-0.80847335	0.3871978942871779	0.815913589614755
GAPVD1	No major difference	0.3978719	0.47250733	0.40575302	0.4874141876430307	0.32738719832109126	0.4408413672217308	0.35832077	0.035438098	0.7201506717502917	1.0	0.49483788	0.053352326	0.6207734680149097	1.0
CETN2	No major difference	0.0019452338	0.003371106	0.00087922683	0.002288329519450801	0.002098635886673662	0.0026292725679228747	0.35787737	0.49264193	0.7204878346354389	1.0	0.8212765	1.4172939	0.41165800193415314	0.8459091906324816
IBA57-DT	No major difference	0.0011121595	0.0018587376	0.00034555906	0.003432494279176201	0.002098635886673662	0.0008764241893076249	0.35786292	0.47659582	0.7205031698636996	1.0	1.0322585	2.1748283	0.3021714915225538	0.7197934440044453
FOLH1B-1	No major difference	0.00081848516	0.001865454	0.0017563611	0.0017162471395881008	0.001049317943336831	0.0008764241893076249	0.35777205	0.69186586	0.7205762734476802	1.0	0.07492117	0.15329668	0.9402848708020924	1.0
FAM78B-AS1	No major difference	0.0009918498	0.0022565976	0.00045136322	0.0017162471395881008	0.001049317943336831	0.0017528483786152498	0.35765973	0.701421	0.7206578956855152	1.0	0.6523896	1.6105292	0.5142898868177407	0.9610471568783705
ENSG00000288902	No major difference	0.0048666303	0.007854991	0.007144335	0.010297482837528604	0.005246589716684156	0.00876424189307625	0.35753778	0.29130659	0.7207442454586372	1.0	0.0344059	0.030076215	0.9725570363041054	1.0
ENSG00000267341	No major difference	0.0033258817	0.0052450597	0.0013308479	0.006292906178489702	0.004197271773347324	0.0026292725679228747	0.35747802	0.3451688	0.7207867386729526	1.0	1.1777276	1.5894766	0.2391384764509618	0.7197934440044453
UFC1	No major difference	0.034440473	0.04515296	0.044212885	0.053775743707093794	0.03462749213011542	0.06310254163014904	0.35740542	0.118720524	0.7208362244475612	1.0	-0.6081241	-0.20323278	0.5431768516456412	0.9902525577058789
ENSG00000254664	No major difference	0.0056390236	0.00980497	0.001756466	0.012013729977116704	0.006295907660020987	0.006134969325153374	0.35730428	0.28111717	0.7209206576073441	1.0	1.5341855	1.8163575	0.1252789257526315	0.6015875954910659
LMO2	No major difference	0.005449163	0.0074899723	0.004962733	0.012013729977116704	0.00839454354669465	0.007887817703768625	0.3572428	0.24415454	0.720959944067894	1.0	0.68079406	0.5578858	0.49609043962365473	0.9430327203057514
ENSG00000272417	No major difference	0.00051423133	0.0008562366	0.0	0.0005720823798627002	0.001049317943336831	0.0	0.3572132	0.7712708	0.7209788903758683	1.0	1.0	19.25639	0.3175646051495591	0.7197934440044453
OR9H1P	No major difference	0.0008860955	0.0013239145	0.00039969184	0.0017162471395881008	0.002098635886673662	0.0008764241893076249	0.35712913	0.5698418	0.7210412335858514	1.0	0.7746983	1.5653613	0.4386587579620874	0.8790529981362151
RMI1	No major difference	0.023144098	0.029374572	0.04195236	0.04519450800915332	0.02833158447009443	0.06047326906222617	0.3568755	0.12785736	0.7212329221108524	1.0	-1.9401574	-0.65324324	0.052495742605190986	0.359050235026347
IGLL3P	No major difference	0.001070313	0.0017481347	0.00072556676	0.0005720823798627002	0.001049317943336831	0.0017528483786152498	0.35681102	0.7704196	0.7212798918074494	1.0	0.37948146	0.7651024	0.7043931772676051	1.0
LIG4	No major difference	0.035144612	0.04436388	0.041935723	0.06750572082379856	0.04092339979013642	0.05696757230499567	0.35674256	0.105607964	0.7213325010722043	1.0	-0.020477463	-0.0066223475	0.9836645843197533	1.0
LINC01620	No major difference	0.0040253974	0.0050503644	0.0018325312	0.0074370709382151024	0.006295907660020987	0.0035056967572304996	0.35667217	0.28106377	0.7213812871958791	1.0	1.2926759	1.3474737	0.19633404416900313	0.7197934440044453
LINC02215	No major difference	0.0018182631	0.003545647	0.002254921	0.005720823798627002	0.002098635886673662	0.006134969325153374	0.35661814	0.4518511	0.7214395483546943	1.0	0.15078858	0.18657064	0.8801629751661068	1.0
ENSG00000265750	No major difference	0.008336465	0.011102665	0.0021293066	0.013729977116704805	0.009443861490031482	0.006134969325153374	0.35654825	0.22432706	0.7214776581061028	1.0	2.0517936	1.9995999	0.0404214656199396	0.3002050530364219
ENSG00000230735	No major difference	0.0011968142	0.0020527886	0.00233894	0.004004576659038902	0.002098635886673662	0.0017528483786152498	0.35644966	0.45664674	0.7215637168113798	1.0	0.075296484	0.11724262	0.9399860192077512	1.0
ENSG00000287637	No major difference	0.0013221372	0.0023723145	0.0023267989	0.004004576659038902	0.002098635886673662	0.0052585451358457495	0.35640916	0.48291782	0.721592737710534	1.0	-0.17461258	-0.21678188	0.8614030793402965	1.0
KCNA1	No major difference	0.0003511967	0.0006411964	0.0013625402	0.0011441647597254005	0.001049317943336831	0.0017528483786152498	0.3563662	0.7095447	0.7216233736526001	1.0	-0.5695257	-0.9971753	0.5690646092856815	1.0
CERNA1	No major difference	0.0034696145	0.0053726835	0.0044018757	0.008581235697940504	0.005246589716684156	0.009640666082383877	0.35610712	0.31313208	0.7218139690313383	1.0	0.045459606	0.04026318	0.9637460867714289	1.0
MIAT	No major difference	0.014403356	0.020444341	0.022147277	0.030320366132723153	0.01888772298006296	0.03155127081507452	0.35599992	0.16192363	0.7218919571302507	1.0	-0.6052773	-0.28140488	0.5450632635180818	0.9920945919194
ENSG00000229229	No major difference	0.0022412858	0.0030703302	0.0013663669	0.004576659038901602	0.0031479538300104933	0.0035056967572304996	0.35593426	0.40103766	0.7219359165478423	1.0	0.7193535	0.9137846	0.4720439933841859	0.9162608178257701
NFYC-AS1	No major difference	0.0034874848	0.005548928	0.005031134	0.009725400457665904	0.005246589716684156	0.009640666082383877	0.35579902	0.29627043	0.7220480769394012	1.0	-0.03954991	-0.034194157	0.9684561707342356	1.0
ENSG00000263603	No major difference	0.028503988	0.037451465	0.018670702	0.0526315789473684	0.030430220356768088	0.03155127081507452	0.3556279	0.12227405	0.722167880374218	1.0	1.7481463	0.7353865	0.08064086842363409	0.47446313862875966
KCMF1	No major difference	0.40804452	0.51582783	0.49984986	0.4794050343249525	0.322140608604407	0.47589833479403526	0.35550877	0.03626843	0.7222571813712759	1.0	-1.9611993	-0.20822917	0.05000342613706515	0.34761839343651657
FUNDC1	No major difference	0.010961087	0.013825836	0.009406057	0.01716247139588101	0.013641133263378808	0.01928133216476776	0.35513365	0.1922447	0.7225346627326527	1.0	0.5449298	0.3123869	0.5858747511346772	1.0
TUSC8	No major difference	0.0066212784	0.008355176	0.015557198	0.013729977116704805	0.011542497376705145	0.014022787028922006	0.3549762	0.20847102	0.7226535349725602	1.0	-0.6693392	-0.45001942	0.5033558475392177	0.9504623134340762
EZR	Fetal-like persistence/reversion	2.0756383	2.1353772	2.769966	0.8340961098398427	0.7292759706191037	0.8825591586327914	0.35496792	0.022775574	0.7226545526723074	1.0	-7.2540507	-0.4720888	5.79511602633165e-13	5.057536922048364e-11
MEIOC	No major difference	0.006806476	0.008961341	0.008842192	0.012585812356979404	0.007345225603357819	0.014899211218229631	0.35468104	0.25044036	0.722875687250135	1.0	-0.24080232	-0.16422014	0.8097341367222561	1.0
TPRKB	No major difference	0.029289218	0.0362641	0.0341293	0.05835240274599538	0.03672612801678909	0.05258545135845754	0.3544757	0.11067932	0.7230292802975927	1.0	-0.0947487	-0.03163249	0.9245242391741685	1.0
MNS1	No major difference	0.012739405	0.02024049	0.013863277	0.027459954233409644	0.01469045120671564	0.024539877300613515	0.35399184	0.18393178	0.7233993545253832	1.0	0.4942952	0.2892322	0.6211617110782561	1.0
ENSG00000282998	No major difference	0.017338563	0.023579586	0.023492947	0.03661327231121284	0.02098635886673662	0.03856266432953553	0.35385495	0.14826839	0.7234977513940996	1.0	-0.59222555	-0.24490096	0.5537701255381295	1.0
ENSG00000263477	No major difference	0.0005257319	0.0010636775	0.0010352237	0.0017162471395881008	0.001049317943336831	0.0017528483786152498	0.35369286	0.6806524	0.7236309403290653	1.0	-0.07569442	-0.13302775	0.939670194124181	1.0
LINC01525	No major difference	0.0027647365	0.004364484	0.0045707896	0.008009153318077803	0.004197271773347324	0.009640666082383877	0.35355517	0.32234716	0.723728599660436	1.0	-0.36519665	-0.31110457	0.7150056436619003	1.0
R3HCC1L	No major difference	0.41795143	0.48499408	0.49971646	0.4794050343249525	0.3420776495278071	0.47414548641542004	0.35336292	0.034365192	0.7238617665630123	1.0	-1.754095	-0.18019578	0.07957140888904478	0.4699779830295576
LINC01693	No major difference	0.0010617034	0.0017019776	0.00060171436	0.002288329519450801	0.002098635886673662	0.0017528483786152498	0.35332558	0.49404794	0.7238965838779499	1.0	0.72379494	1.235348	0.46932525166138606	0.9133312462198759
ENSG00000264066	No major difference	0.0014273315	0.0019585993	0.0012131064	0.003432494279176201	0.0031479538300104933	0.0017528483786152498	0.3528774	0.39330533	0.7242266524247893	1.0	0.55656177	0.75537837	0.5778943176020885	1.0
KCNC3	No major difference	0.0124132065	0.01595456	0.017993834	0.02288329519450803	0.01469045120671564	0.026292725679228766	0.35279232	0.17330553	0.7242911168892427	1.0	-0.4034117	-0.20513408	0.6866878925980242	1.0
ENSG00000256256	No major difference	0.0003726175	0.00067961	0.0	0.0011441647597254005	0.001049317943336831	0.0	0.35277137	0.7010869	0.7243160782734535	1.0	1.0	18.999557	0.3175646064139049	0.7197934440044453
MAP3K19	No major difference	0.0077502946	0.011179103	0.007285288	0.017734553775743712	0.010493179433368314	0.012269938650306754	0.3525656	0.20546116	0.7244665847553616	1.0	0.6912325	0.47783574	0.48951277988871467	0.9359728829172966
GGT3P	No major difference	0.0010243519	0.0015109834	0.0010347483	0.002288329519450801	0.002098635886673662	0.0017528483786152498	0.35234612	0.5218733	0.7246250499390414	1.0	0.29614106	0.45346802	0.7671571911113053	1.0
SLC35B2	No major difference	0.005629579	0.009496755	0.0019833432	0.012585812356979404	0.007345225603357819	0.0043821209465381246	0.35199764	0.26713592	0.7248951298487485	1.0	1.5365536	1.7777532	0.1246745736415651	0.6000595361926208
RASSF5	No major difference	0.014876241	0.019097578	0.015719147	0.03146453089244856	0.01888772298006296	0.026292725679228766	0.35187238	0.15002717	0.7249817328659218	1.0	0.4319836	0.20817524	0.6658028216136903	1.0
WDTC1-DT	No major difference	0.00086178683	0.002017919	0.0011919374	0.002288329519450801	0.001049317943336831	0.0026292725679228747	0.3518491	0.6721799	0.7250140200511713	1.0	0.11880378	0.20661826	0.9054474909332266	1.0
ENSG00000286792	No major difference	0.0043348637	0.0059848744	0.0029495135	0.006864988558352402	0.005246589716684156	0.0043821209465381246	0.35181215	0.29901895	0.7250262914331711	1.0	0.8378987	0.86196685	0.4022153570454279	0.83452274966547
ENSG00000286469	No major difference	0.0009944562	0.0014069908	0.0017502311	0.0017162471395881008	0.002098635886673662	0.0035056967572304996	0.35119054	0.5036404	0.7254893659439907	1.0	-0.22234383	-0.29580122	0.8240680196874921	1.0
ZNF791	No major difference	0.1265481	0.15740985	0.12275327	0.2048054919908462	0.12486883525708307	0.1717791411042939	0.35110757	0.058585852	0.7255543213452823	1.0	0.8213988	0.15178819	0.4115272454208746	0.8458066230562893
METTL5	No major difference	0.06404883	0.07982292	0.04963802	0.11041189931350094	0.06610703043022041	0.08851884312007019	0.35105988	0.08131254	0.7255897464717317	1.0	1.5881197	0.41726455	0.1124543918974661	0.569321548666473
LINC02540	No major difference	0.0058144284	0.007783177	0.007112434	0.012013729977116704	0.007345225603357819	0.007011393514460999	0.3509306	0.25343856	0.7256874484562071	1.0	0.21659783	0.17698166	0.8285438743598912	1.0
TIGD6	No major difference	0.0032107492	0.005690475	0.010462393	0.008009153318077803	0.004197271773347324	0.010517090271691502	0.35063708	0.33598834	0.7259179984226706	1.0	-1.2495201	-1.042562	0.21161548138438954	0.7197934440044453
LINC01891	No major difference	0.0008784608	0.0017322622	0.0011594361	0.0011441647597254005	0.001049317943336831	0.0026292725679228747	0.3505199	0.7047381	0.726002428583571	1.0	0.0692663	0.11938997	0.944786772955696	1.0
ENSG00000258424	No major difference	0.0050555295	0.0074807582	0.0072289836	0.011441647597254004	0.007345225603357819	0.012269938650306754	0.35048947	0.25024134	0.7260239890925374	1.0	-0.23450285	-0.16641247	0.8146200116926496	1.0
TMEM265	No major difference	0.020978384	0.02558996	0.024529502	0.035469107551487446	0.02518363064008394	0.0341805433829974	0.35036173	0.13796946	0.7261117460198661	1.0	-0.105543636	-0.043685425	0.9159552540365793	1.0
COPS5	No major difference	0.10204294	0.123305246	0.1260738	0.17448512585812317	0.10912906610703058	0.1717791411042939	0.35023656	0.063259654	0.7262065287879325	1.0	-0.8581391	-0.1633821	0.390919775545875	0.8204584061740773
LDHAP2	No major difference	0.00015950993	0.00026630747	0.0	0.0005720823798627002	0.001049317943336831	0.0	0.35023072	0.75433266	0.7262108240801692	1.0	1.0	17.85669	0.3175646046618229	0.7197934440044453
TMEM109	No major difference	0.004336231	0.0075177676	0.005207039	0.006864988558352402	0.004197271773347324	0.007011393514460999	0.3499356	0.3461028	0.7264396496921177	1.0	0.21684958	0.22583668	0.8283508955093022	1.0
RPS3AP41	No major difference	0.005460821	0.007086878	0.008663109	0.010297482837528604	0.007345225603357819	0.010517090271691502	0.3499181	0.2606443	0.7264451396719905	1.0	-0.45127425	-0.33159518	0.6518391071873368	1.0
ZNF426-DT	No major difference	0.00021610438	0.00035932468	0.0	0.0005720823798627002	0.001049317943336831	0.0	0.3498062	0.75333583	0.7265293339508656	1.0	1.0	18.23752	0.31756461674053044	0.7197934440044453
RPL11	No major difference	0.105265364	0.1282163	0.10815735	0.1693363844393589	0.10912906610703058	0.15425065731814167	0.34972796	0.06396166	0.7265882939776974	1.0	0.24614543	0.048387866	0.8055969971298396	1.0
ENSG00000285890	No major difference	0.0003619056	0.00059696654	0.0015181014	0.0005720823798627002	0.001049317943336831	0.0035056967572304996	0.34969777	0.7531248	0.726610699102187	1.0	-0.9689922	-1.3994696	0.332666067823824	0.7417661250405028
MAPRE3-AS1	No major difference	0.0007274315	0.0011090187	0.0025507235	0.0011441647597254005	0.002098635886673662	0.0052585451358457495	0.3496919	0.6015132	0.7266149516347897	1.0	-0.92870235	-1.2084887	0.3531550573727873	0.7701721891598744
ENSG00000257452	No major difference	0.012623885	0.016373754	0.016364243	0.028604118993135048	0.0167890870933893	0.024539877300613515	0.3495303	0.16210358	0.7267390072797988	1.0	-0.15059689	-0.07446416	0.8803090653788808	1.0
ENSG00000273183	No major difference	0.0009868478	0.0023943363	0.0036479672	0.002288329519450801	0.001049317943336831	0.0008764241893076249	0.34944722	0.6679909	0.7268152683372502	1.0	-0.100614846	-0.20629199	0.9198658805723838	1.0
LENG9	No major difference	0.020515343	0.029055567	0.018319752	0.038901601830663636	0.01993704092339979	0.028045574057844018	0.34937266	0.14629278	0.7268593658655402	1.0	0.7537735	0.3553674	0.45109289332515456	0.8934527074937314
ENSG00000287478	No major difference	0.006008029	0.008561216	0.0057285978	0.013157894736842105	0.00839454354669465	0.011393514460999128	0.3493168	0.23283118	0.7269019187845043	1.0	0.48646742	0.35918206	0.6266994403752232	1.0
CRYBG3	No major difference	0.29450575	0.35363126	0.37579992	0.3449656750572119	0.24029380902413322	0.3829973707274284	0.3492841	0.042402938	0.7269207907139625	1.0	-2.554012	-0.31214058	0.010724732819345889	0.11341434068110882
ENSG00000286707	No major difference	0.0019536105	0.0036568306	0.007287947	0.004576659038901602	0.002098635886673662	0.009640666082383877	0.3492588	0.4558743	0.7269518264748973	1.0	-1.267719	-1.2523156	0.205039688342582	0.7197934440044453
HERC2P5	No major difference	0.0009060772	0.0022160886	0.00025182794	0.002288329519450801	0.001049317943336831	0.0008764241893076249	0.34897277	0.6606476	0.7271730449990148	1.0	0.80046993	2.4286652	0.42362535595315876	0.8611139785535303
TCHH	No major difference	0.0017768414	0.0020654341	0.0005012452	0.002288329519450801	0.004197271773347324	0.0017528483786152498	0.34882677	0.4000539	0.7272553750702728	1.0	1.2509009	1.885502	0.21121465295900793	0.7197934440044453
PPP1R16B	No major difference	0.026757848	0.039495282	0.021429727	0.04919908466819221	0.02623294858342077	0.04031551270815078	0.34866858	0.13313912	0.7273883537711942	1.0	0.99630153	0.4289004	0.319261339578264	0.722260927008376
ENSG00000263571	No major difference	0.0005831624	0.0009498239	0.0014403603	0.0005720823798627002	0.001049317943336831	0.0017528483786152498	0.34863034	0.75062513	0.7274118127006024	1.0	-0.34009293	-0.5953786	0.7338207098254332	1.0
CHST15	No major difference	0.02358238	0.028049221	0.018362809	0.03432494279176205	0.02413431269674711	0.03593339176161265	0.34840482	0.13868813	0.7275792936992069	1.0	0.81777066	0.34912962	0.4136073506700081	0.8482207850976187
NMUR1	No major difference	0.00080925814	0.0017769991	0.0026844966	0.0017162471395881008	0.001049317943336831	0.0052585451358457495	0.3483624	0.67207	0.7276277519747812	1.0	-0.7145898	-0.9773985	0.47494488513324085	0.9197831073020983
GUSBP9	No major difference	0.00097378634	0.0027149234	0.001987443	0.004004576659038902	0.001049317943336831	0.0035056967572304996	0.34817562	0.6432042	0.7277761344393872	1.0	-0.11212357	-0.1782294	0.9107394214581115	1.0
LINC01785	No major difference	0.0007556258	0.0015626475	0.0	0.0017162471395881008	0.001049317943336831	0.0	0.34814167	0.67988485	0.7277913886826485	1.0	1.0	19.86876	0.31756461275117953	0.7197934440044453
RPSAP67	No major difference	0.0009201886	0.0019104559	0.0008042433	0.0011441647597254005	0.001049317943336831	0.0008764241893076249	0.3481071	0.6903679	0.727814943043654	1.0	0.42117053	0.9315581	0.673692733371887	1.0
BHMT	No major difference	0.0014637635	0.0030193713	0.0053331614	0.004004576659038902	0.002098635886673662	0.007011393514460999	0.3480082	0.48531988	0.7278951297970127	1.0	-1.0150269	-1.1114703	0.31021035136857655	0.7197934440044453
GAS2L2	No major difference	0.0006411754	0.001329934	0.0011363714	0.0017162471395881008	0.001049317943336831	0.0017528483786152498	0.3480007	0.66997814	0.7278995976357943	1.0	-0.016013125	-0.028212031	0.9872257013660896	1.0
SLU7	No major difference	0.055323843	0.07063556	0.062425286	0.08295194508009142	0.05666316894018892	0.09027169149868544	0.34792954	0.09055465	0.7279387564921129	1.0	-0.18810305	-0.050999776	0.8508162948239126	1.0
PSMA3	No major difference	0.13742828	0.16616264	0.14307365	0.22254004576658984	0.1469045120671563	0.21998247151621256	0.3477632	0.05485557	0.7280633267193981	1.0	-0.09246356	-0.015326857	0.926339883628792	1.0
ENSG00000288696	No major difference	0.003786372	0.005360183	0.0032326397	0.009153318077803204	0.006295907660020987	0.006134969325153374	0.34764725	0.27886796	0.728154767413372	1.0	0.5827837	0.5297269	0.5601200801561985	1.0
ASB7	No major difference	0.116105564	0.14478552	0.12735814	0.18363844393592635	0.11752360965372524	0.17353198948290913	0.3472024	0.05977834	0.7284855311161011	1.0	0.092470884	0.017294977	0.9263337797176137	1.0
ENSG00000286138	No major difference	0.0020078765	0.002690738	0.0029685532	0.004576659038901602	0.004197271773347324	0.0052585451358457495	0.3470874	0.34961253	0.7285703153613003	1.0	-0.0929422	-0.09656328	0.9259584925117637	1.0
CYP8B1	No major difference	0.0020418644	0.0042578666	0.001487517	0.004576659038901602	0.002098635886673662	0.0035056967572304996	0.3470117	0.45680475	0.7286417041495438	1.0	0.5874586	0.8925109	0.5570022695462165	1.0
C14orf180	No major difference	0.0012948042	0.0021091984	0.00058535597	0.002288329519450801	0.002098635886673662	0.0008764241893076249	0.3469854	0.48014975	0.7286534649873866	1.0	0.8613947	1.6700646	0.3891796056061313	0.8184937494626034
ENSG00000258422	No major difference	0.0008266996	0.0020257102	0.0031182922	0.002860411899313501	0.001049317943336831	0.0052585451358457495	0.3464208	0.64650935	0.7290916427475395	1.0	-0.8480797	-1.0985311	0.39649441896884574	0.8273055921395454
CDKN2AIPNL	No major difference	0.014357337	0.016604133	0.015192596	0.02059496567505722	0.01783840503672613	0.028921998247151644	0.34624228	0.16967979	0.7292012706756035	1.0	-0.1106997	-0.053141147	0.9118662644261235	1.0
ENSG00000230746	No major difference	0.006728152	0.010104534	0.008737468	0.014302059496567505	0.00839454354669465	0.016652059596844883	0.34607023	0.23543057	0.7293413638597734	1.0	-0.17360269	-0.11548167	0.862197490322393	1.0
ENSG00000254927	No major difference	0.0025627802	0.0035500547	0.007894426	0.005148741418764302	0.004197271773347324	0.007887817703768625	0.34581706	0.34009516	0.7295267059906221	1.0	-1.049257	-0.9870946	0.2941898480232557	0.7197934440044453
SOX17	No major difference	0.00040662917	0.0007336605	0.00029986288	0.0011441647597254005	0.001049317943336831	0.0008764241893076249	0.34580317	0.6877977	0.7295447014681875	1.0	0.48663267	1.109219	0.6265974779234036	1.0
ENSG00000268764	No major difference	0.0016641	0.0027179145	0.00046617643	0.004004576659038902	0.0031479538300104933	0.0017528483786152498	0.3456609	0.4172613	0.7296507889857536	1.0	1.138421	2.154	0.2551975366293602	0.7197934440044453
SMIM6	No major difference	0.0015268184	0.002618844	0.0013051268	0.003432494279176201	0.002098635886673662	0.0026292725679228747	0.34557468	0.45857832	0.7297163771285377	1.0	0.48428568	0.72480404	0.6282549465364713	1.0
ENSG00000284882	No major difference	0.003388776	0.003995589	0.0068011517	0.002860411899313501	0.005246589716684156	0.010517090271691502	0.34549323	0.35941315	0.7297615572675511	1.0	-0.9752838	-0.82185644	0.32953245095336825	0.7375819872467311
ENSG00000289242	No major difference	0.013859154	0.01717115	0.0030068944	0.02059496567505722	0.0167890870933893	0.006134969325153374	0.3454178	0.16843213	0.7298238650783175	1.0	2.7594957	2.208375	0.005882198086963276	0.07062408344155266
LINC02182	No major difference	0.0005456492	0.0011246707	0.0042220876	0.002288329519450801	0.001049317943336831	0.007011393514460999	0.3452352	0.6511423	0.7299802473934117	1.0	-1.6287366	-2.0323915	0.10353827007619794	0.5423952964899621
COPB1	No major difference	0.33407387	0.38677314	0.36569515	0.41475972540046446	0.2885624344176279	0.3908851884311969	0.3450432	0.036948774	0.7301056649576725	1.0	-0.42658836	-0.049029786	0.6697270928863737	1.0
EPHA2-AS1	No major difference	0.01458201	0.019415362	0.016586233	0.02288329519450803	0.01573976915005247	0.024539877300613515	0.34500617	0.17246678	0.7301354594798558	1.0	0.080099896	0.042043984	0.9361663610078954	1.0
TYMSOS	No major difference	0.017838055	0.02214323	0.006702767	0.030892448512585855	0.02098635886673662	0.016652059596844883	0.34499753	0.14522639	0.73014072287798	1.0	2.4534795	1.4332805	0.014282430656490555	0.14102307544804887
CATSPER4	No major difference	0.00431244	0.007227445	0.005972022	0.008009153318077803	0.004197271773347324	0.007011393514460999	0.34495115	0.3205902	0.7301837364092931	1.0	0.013827452	0.013140057	0.9889691355004591	1.0
TSPAN17	No major difference	0.025788086	0.034196228	0.030025939	0.04805491990846681	0.030430220356768088	0.053461875547765166	0.3448151	0.12138149	0.7302806339875199	1.0	-0.17010038	-0.061681718	0.8649499246501486	1.0
ENSG00000287409	No major difference	0.0031831376	0.004222671	0.005530834	0.0074370709382151024	0.006295907660020987	0.007011393514460999	0.34465888	0.27227855	0.7303972246606242	1.0	-0.23521802	-0.20752703	0.814062568699554	1.0
ZBTB8OSP1	No major difference	0.00032873574	0.00053756044	0.0005516439	0.0005720823798627002	0.001049317943336831	0.0008764241893076249	0.34457758	0.74085885	0.7304561025295321	1.0	0.010062978	0.020536525	0.9919720106847233	1.0
ATP2A1-AS1	No major difference	0.0027267374	0.0037839175	0.0014863242	0.004004576659038902	0.0031479538300104933	0.0026292725679228747	0.34430104	0.38340846	0.7306646910055183	1.0	0.82809216	1.1193204	0.4077590902274183	0.8413292168415734
ENSG00000224481	No major difference	0.0011112595	0.0019078266	0.0015570489	0.002860411899313501	0.002098635886673662	0.0026292725679228747	0.3440673	0.48829013	0.7308499311438368	1.0	0.11529416	0.16909908	0.9082244446882927	1.0
ENSG00000287616	No major difference	0.0017953131	0.0027275935	0.0032586867	0.004004576659038902	0.004197271773347324	0.006134969325153374	0.34401932	0.3839725	0.7308811509336792	1.0	-0.3726796	-0.3856721	0.7094257956525677	1.0
C1orf109	No major difference	0.018543698	0.022878055	0.018132646	0.035469107551487446	0.02413431269674711	0.03593339176161265	0.3439258	0.1317523	0.7309470240568585	1.0	0.4383796	0.1819249	0.6611638754666557	1.0
ENSG00000285530	No major difference	0.008634196	0.012478962	0.0031209327	0.018306636155606414	0.010493179433368314	0.00876424189307625	0.34378922	0.20093015	0.7310553383739178	1.0	1.8804494	1.6106136	0.060293372034117665	0.393232336680011
SGPP2	Fetal-like persistence/reversion	0.24604398	0.2944126	0.48779157	0.2991990846681938	0.206715634837355	0.4049079754601187	0.34369025	0.044521365	0.7311231036523436	1.0	-7.143348	-0.87583846	1.25285087742593e-12	1.0483046740358753e-10
ENSG00000276075	No major difference	0.0019207918	0.0033525485	0.0012358109	0.004576659038901602	0.002098635886673662	0.0026292725679228747	0.34366828	0.45058435	0.7311493650577581	1.0	0.66914594	1.064188	0.5035186182323428	0.9506590807846559
DIO2	No major difference	0.015856892	0.019876668	0.022434905	0.03146453089244856	0.02203567681007345	0.02979842243645927	0.34342703	0.14398623	0.7313223369888395	1.0	-0.51483905	-0.2255331	0.6067211995564881	1.0
ENSG00000289056	No major difference	0.000878718	0.0018621435	0.0011240725	0.0017162471395881008	0.001049317943336831	0.0026292725679228747	0.34316257	0.668248	0.731532705634758	1.0	0.13023773	0.22966307	0.8963963302992324	1.0
RPS19BP1	No major difference	0.010766406	0.01420406	0.018829243	0.021167048054919924	0.013641133263378808	0.036809815950920276	0.34308773	0.18052413	0.7315789628690315	1.0	-1.4466228	-0.66315645	0.14815847253428877	0.6661421014538609
ERCC3	No major difference	0.18708627	0.22007738	0.17022826	0.26830663615560657	0.17838405036726088	0.2296231375985963	0.34301907	0.04793101	0.7316277183256388	1.0	1.2891433	0.19932222	0.1975138981279435	0.7197934440044453
ENSG00000255753	No major difference	0.0003791764	0.0006162489	0.0	0.0005720823798627002	0.001049317943336831	0.0	0.34295782	0.7370097	0.7316740147720222	1.0	1.0	18.887417	0.3175646138778043	0.7197934440044453
SHB	Fetal-like persistence/reversion	0.8691286	1.0445309	0.7703304	0.6744851258581421	0.5026232948583447	0.5609114811568775	0.34291106	0.027374405	0.7317106290611355	1.0	3.1086526	0.28259158	0.0019084053561795149	0.027958942248865828
DIPK2B	No major difference	0.010608478	0.014478953	0.011448012	0.02059496567505722	0.012591815320041977	0.021034180543383012	0.3428278	0.18609625	0.731775621924393	1.0	0.20612901	0.118443914	0.8367136373418702	1.0
ENSG00000235271	No major difference	0.0013830417	0.002311684	0.0007037677	0.003432494279176201	0.002098635886673662	0.0017528483786152498	0.34271982	0.51250637	0.7318595918350987	1.0	0.7226195	1.3484899	0.4700490614645264	0.9139363249700354
CYBB	No major difference	0.010887926	0.013673106	0.024378045	0.019450800915331818	0.01469045120671564	0.05083260297984229	0.3426946	0.17876509	0.7318721637388974	1.0	-2.5817971	-1.0630486	0.009896412996575777	0.10638753203250491
ZNF595	No major difference	0.04720349	0.067912385	0.043441195	0.09954233409610967	0.05351521511017842	0.07800175284837868	0.34268793	0.08892088	0.7318843815681211	1.0	1.0686918	0.31670663	0.2853669600031948	0.7197934440044453
ENSG00000270117	No major difference	0.0029034258	0.00501394	0.0029011313	0.006292906178489702	0.004197271773347324	0.0035056967572304996	0.3426768	0.36698768	0.7318943722180028	1.0	0.46586457	0.5813434	0.641372567664088	1.0
GLRX2	No major difference	0.017216042	0.023362648	0.026798049	0.03432494279176205	0.01888772298006296	0.047326906222611785	0.34260213	0.14641625	0.7319459491187694	1.0	-1.0053128	-0.40994352	0.3148702727196276	0.7197934440044453
PPP4R3A	Fetal-like persistence/reversion	0.5306474	0.62020856	0.65216243	0.5635011441647733	0.4018887722980074	0.5854513584574922	0.3424999	0.03066467	0.7320190956619472	1.0	-2.9938807	-0.27386636	0.0027900858660279337	0.038155462371195825
GOLGA6GP	No major difference	0.0010162285	0.0022774127	0.0014360892	0.0017162471395881008	0.001049317943336831	0.0043821209465381246	0.34226978	0.6633718	0.732204906966589	1.0	-0.015345294	-0.02425153	0.9877589579084483	1.0
UCP3	No major difference	0.010705234	0.009291925	0.011983133	0.012013729977116704	0.010493179433368314	0.020157756354075386	0.34184623	0.23439975	0.7325013550582329	1.0	-0.6938802	-0.41750914	0.4878352833026358	0.9341592004353646
NOP53-AS1	No major difference	0.008443825	0.011765786	0.003771453	0.016018306636155607	0.011542497376705145	0.011393514460999128	0.3415306	0.2041721	0.7327515494658008	1.0	1.5797237	1.2345958	0.11442655613826902	0.5750613447700129
ENSG00000225282	No major difference	0.0009338268	0.002070682	0.0	0.0017162471395881008	0.001049317943336831	0.0	0.3414982	0.65936625	0.7327859715905921	1.0	1.0	20.125769	0.3175646035776993	0.7197934440044453
ENSG00000290574	No major difference	0.0046920767	0.005864243	0.0042918148	0.004004576659038902	0.005246589716684156	0.007011393514460999	0.34144682	0.32347465	0.7328074301503952	1.0	0.2868974	0.27325106	0.7742243444259068	1.0
EIF2S2P7	No major difference	0.0004826989	0.0008838223	0.0	0.0011441647597254005	0.001049317943336831	0.0	0.34142643	0.67581856	0.7328360844333098	1.0	1.0	19.290743	0.3175646095543187	0.7197934440044453
ENSG00000257519	No major difference	0.0004336498	0.0007852706	0.000262993	0.0011441647597254005	0.001049317943336831	0.0008764241893076249	0.34132716	0.67483324	0.7329109295136053	1.0	0.5656984	1.3501372	0.5717009206144574	1.0
CPLX3	No major difference	0.0011233822	0.0012011714	0.0	0.0005720823798627002	0.002098635886673662	0.0	0.34124985	0.59178483	0.732946427798181	1.0	1.372014	19.837692	0.17038227137334763	0.6838582563879815
ENSG00000287796	No major difference	0.00058287254	0.001165585	0.0	0.0017162471395881008	0.001049317943336831	0.0	0.34121782	0.65432984	0.7329980387357289	1.0	1.0	19.5809	0.317564619657199	0.7197934440044453
ENSG00000227033	No major difference	0.0056676883	0.010518215	0.0089150015	0.014874141876430205	0.005246589716684156	0.01752848378615251	0.34098324	0.2680443	0.7331739159080577	1.0	-0.41098	-0.2970013	0.6811392625475503	1.0
PTDSS2	No major difference	0.10348999	0.122756064	0.090235576	0.15961098398169302	0.10388247639034641	0.12532865907099047	0.34073788	0.06274106	0.7333444827732993	1.0	1.4796535	0.3125429	0.1391405525069367	0.641497183942541
ASB8	No major difference	0.030161012	0.039654747	0.03209525	0.057208237986269984	0.03462749213011542	0.05521472392638042	0.3406928	0.10900743	0.7333816836581235	1.0	0.22326067	0.076606974	0.8233579819290373	1.0
NCAPH2	No major difference	0.037901923	0.04393728	0.025510568	0.05549199084668189	0.04092339979013642	0.04206836108676603	0.34058088	0.10381611	0.7334603315469012	1.0	1.7372763	0.6250604	0.08252519021077544	0.4824503857004012
ENSG00000265784	No major difference	0.006728905	0.009057057	0.0044568297	0.012585812356979404	0.009443861490031482	0.007011393514460999	0.34003025	0.2343086	0.7338790195626832	1.0	0.9744406	0.81432575	0.3299895715417578	0.7382658223430202
MYO16-AS1	No major difference	0.0013951317	0.002441652	0.00025219025	0.004004576659038902	0.002098635886673662	0.0008764241893076249	0.33987907	0.4396699	0.7340037928059442	1.0	1.1815935	2.855695	0.23764158521363257	0.7197934440044453
LRRC37A6P	No major difference	0.001994034	0.0031362183	0.008553565	0.006292906178489702	0.004197271773347324	0.01314636283961438	0.33936852	0.33943564	0.7343861123914821	1.0	-1.6390345	-1.4208854	0.10136960283873822	0.5364591305195473
LINC01772	No major difference	0.01382559	0.020832345	0.007961943	0.025171624713958837	0.013641133263378808	0.015775635407537257	0.33929574	0.17991067	0.7344361051150319	1.0	1.3654319	0.89470893	0.17234599790448543	0.6851550861637609
SMR3B	No major difference	0.0017645714	0.0036026393	0.0018874838	0.004576659038901602	0.002098635886673662	0.0026292725679228747	0.33922556	0.45055258	0.734498462482172	1.0	0.4210874	0.65323204	0.6737483267635664	1.0
CCSER2	Fetal-like persistence/reversion	0.34492224	0.41260555	0.53961873	0.42734553775744444	0.29380902413431215	0.47589833479403526	0.33897242	0.036105484	0.7346746675562812	1.0	-5.042888	-0.5393868	4.992562061480738e-07	1.814386472164097e-05
ZNF555	No major difference	0.014913699	0.02190444	0.0137400925	0.02574370709382154	0.01573976915005247	0.022787028921998263	0.33881018	0.17045389	0.7348005569800247	1.0	0.5419355	0.29754955	0.5879365537303908	1.0
ENSG00000250623	No major difference	0.00039052006	0.00068785175	0.0	0.0011441647597254005	0.001049317943336831	0.0	0.33877745	0.6744785	0.734829296298335	1.0	1.0	19.013235	0.31756462080354575	0.7197934440044453
EMILIN3	No major difference	0.0017155834	0.0032168198	0.0015141042	0.003432494279176201	0.002098635886673662	0.0043821209465381246	0.3387267	0.454182	0.7348706984920197	1.0	0.40180755	0.56259143	0.6878910072532319	1.0
ENSG00000124593	No major difference	0.024047237	0.030706882	0.034972824	0.04805491990846681	0.0272822665267576	0.05433829973707279	0.3386793	0.12259592	0.7348966480413338	1.0	-0.9998965	-0.35584804	0.3174817970184218	0.7197934440044453
GABRP	No major difference	0.0026352904	0.006855161	0.0062454273	0.006864988558352402	0.002098635886673662	0.011393514460999128	0.33848736	0.4294346	0.7350581383967905	1.0	-0.6713787	-0.67103785	0.502068353848621	0.9493606679915815
FAM90A27P	No major difference	0.00024087676	0.0003912445	0.00052417716	0.0005720823798627002	0.001049317943336831	0.0008764241893076249	0.3384069	0.7261407	0.7350995208225719	1.0	-0.14823304	-0.30530128	0.882173340307099	1.0
CARD8-AS1	No major difference	0.0010515315	0.0026298694	0.0009454931	0.002288329519450801	0.001049317943336831	0.0017528483786152498	0.338393	0.63836306	0.7351274355271928	1.0	0.40129232	0.8224307	0.6882721540686748	1.0
ENSG00000286128	No major difference	0.0003350409	0.0005407462	0.0003357625	0.0005720823798627002	0.001049317943336831	0.0008764241893076249	0.33826768	0.72584057	0.7352043752989891	1.0	0.2917492	0.6177052	0.7705144231181362	1.0
ENSG00000255447	No major difference	0.0039921016	0.0053636683	0.01165827	0.008581235697940504	0.005246589716684156	0.018404907975460134	0.33806258	0.28635272	0.735361549256176	1.0	-1.7015401	-1.1916474	0.08899347967295432	0.5032870134843258
GPR34	No major difference	0.002974626	0.004453996	0.005345374	0.006864988558352402	0.005246589716684156	0.00876424189307625	0.33784482	0.30032474	0.7355304551748674	1.0	-0.4344699	-0.37640208	0.6639931473954286	1.0
LINC02462	No major difference	0.011605136	0.01555803	0.0074905227	0.017734553775743712	0.010493179433368314	0.01314636283961438	0.3378109	0.19618872	0.7355507323337804	1.0	1.0419252	0.70156395	0.29761887101963214	0.7197934440044453
PCDHGB2	No major difference	0.00079524063	0.0016849745	0.0025746895	0.0017162471395881008	0.001049317943336831	0.0052585451358457495	0.33763477	0.6485954	0.7356954562586249	1.0	-0.78338695	-1.0298233	0.4334930473576891	0.8725044191041431
PDE4B-AS1	No major difference	0.0007341246	0.0013879867	0.0	0.0011441647597254005	0.001049317943336831	0.0	0.33744064	0.6710419	0.7358364716890284	1.0	1.0	19.75484	0.31756461823295695	0.7197934440044453
OCSTAMP	No major difference	0.00029877652	0.00048222326	0.00059147907	0.0005720823798627002	0.001049317943336831	0.0008764241893076249	0.33711702	0.7231	0.7360713632519164	1.0	-0.09181764	-0.18803462	0.9268517341388365	1.0
RBPMS2	No major difference	0.012381409	0.018076368	0.011517692	0.026887871853546942	0.013641133263378808	0.020157756354075386	0.3370448	0.17042153	0.7361328658912305	1.0	0.63028	0.35994288	0.5285991959267899	0.975323898126125
C10orf88	No major difference	0.052009515	0.06862928	0.064282484	0.09610983981693348	0.05771248688352575	0.09815950920245407	0.33703607	0.084227815	0.7361363113289066	1.0	-0.54070026	-0.14044707	0.5887778617435399	1.0
KLRG2	No major difference	0.0055650673	0.006550411	0.006400494	0.008581235697940504	0.00839454354669465	0.010517090271691502	0.3367618	0.24000159	0.7363354333599301	1.0	0.062470816	0.046158753	0.9501941350004062	1.0
CDC37L1-DT	No major difference	0.0081081735	0.011138603	0.009713365	0.014302059496567505	0.009443861490031482	0.015775635407537257	0.33652794	0.2083571	0.7365191726291611	1.0	0.04741162	0.030690167	0.9621902311397266	1.0
ENSG00000242479	No major difference	0.00031947088	0.0005557093	0.0	0.0011441647597254005	0.001049317943336831	0.0	0.33646122	0.6635059	0.7365756959698039	1.0	1.0	18.766882	0.3175646132319758	0.7197934440044453
ENSG00000290546	No major difference	0.0016441029	0.0026104476	0.0	0.002288329519450801	0.002098635886673662	0.0	0.33646095	0.4930238	0.7365695865046893	1.0	1.3237898	20.619404	0.1858906379827699	0.703247704752588
PEDS1	Fetal-like persistence/reversion	0.055140402	0.06480989	0.09929766	0.10354691075514856	0.06610703043022041	0.13321647677475898	0.3360904	0.077928685	0.7368453287618539	1.0	-2.9227862	-0.6610527	0.0035063969359038828	0.046187318903069326
ENSG00000267002	No major difference	0.0012742996	0.0022426005	0.00088708947	0.002860411899313501	0.002098635886673662	0.0017528483786152498	0.33590412	0.47221637	0.7369964898625255	1.0	0.60178417	1.0145868	0.5474188079640723	0.994451418095682
SLC6A5	No major difference	0.004143662	0.0060561867	0.0037834346	0.006864988558352402	0.004197271773347324	0.0052585451358457495	0.33576542	0.30653808	0.7370946515601314	1.0	0.44202262	0.4428949	0.6585302913651616	1.0
FADS3	No major difference	0.009251513	0.011702633	0.014977173	0.021739130434782625	0.013641133263378808	0.02979842243645927	0.33570105	0.1702035	0.7371411140646663	1.0	-0.9754885	-0.4699724	0.3294338036412561	0.7374289758548328
CTR9	No major difference	0.14297499	0.18124945	0.12227502	0.2053775743707089	0.12696747114375673	0.1638913234005254	0.33568472	0.05616272	0.7371531916966567	1.0	1.6118999	0.30494767	0.1071677015201474	0.5529617216177303
LINC01381	No major difference	0.0006183081	0.0012428995	0.00024452095	0.0017162471395881008	0.001049317943336831	0.0008764241893076249	0.33543304	0.63996834	0.7373559127784997	1.0	0.7127194	1.9270934	0.47617282465166266	0.9210988764602449
TMCO5A	No major difference	0.0036749947	0.00573265	0.0018711973	0.0074370709382151024	0.004197271773347324	0.0043821209465381246	0.33528325	0.31681687	0.7374611238450612	1.0	0.9847702	1.1815685	0.32492814802409076	0.7308032030517814
NDUFS5	No major difference	0.030616319	0.039878584	0.047152057	0.05892448512585808	0.03462749213011542	0.07975460122699393	0.33527854	0.108381845	0.7374605600163463	1.0	-1.5758128	-0.4812204	0.11522850943871898	0.5773043161159195
HOXD1	No major difference	0.00072083046	0.001446836	0.010646983	0.0017162471395881008	0.001049317943336831	0.009640666082383877	0.3352144	0.64828	0.7375185583253009	1.0	-2.0901413	-2.6945286	0.03677179313466865	0.2807199846483922
TARBP2	No major difference	0.017522475	0.02364572	0.022143114	0.027459954233409644	0.0167890870933893	0.03856266432953553	0.33414796	0.15338416	0.7383130413859957	1.0	-0.53792435	-0.23514983	0.5906948132117325	1.0
ENSG00000289464	No major difference	0.0043566423	0.007709997	0.0072531165	0.010297482837528604	0.004197271773347324	0.00876424189307625	0.33412582	0.29435346	0.7383391840688398	1.0	-0.014385307	-0.0136376135	0.988524066930333	1.0
IPO7	No major difference	0.25827596	0.30822998	0.28332406	0.36613272311213274	0.24239244491080686	0.3234005258545108	0.33407834	0.039046627	0.7383641037492592	1.0	-0.06407046	-0.008200689	0.9489208060855241	1.0
SSNA1	No major difference	0.0047551505	0.00719871	0.007572321	0.010869565217391304	0.006295907660020987	0.012269938650306754	0.3339615	0.25614795	0.7384586511290518	1.0	-0.4252161	-0.3134457	0.6707262525752424	1.0
VAMP4	No major difference	0.042877764	0.05551111	0.06760732	0.0898169336384438	0.04931794333683109	0.10341805433829983	0.33388364	0.08815974	0.7385138567102891	1.0	-1.851313	-0.47756824	0.06427098954910002	0.4079599386160157
TSNAX-DISC1	Fetal-like persistence/reversion	0.026505584	0.034627356	0.056861613	0.05491990846681919	0.03147953830010492	0.08326029798422444	0.3338411	0.11343986	0.7385455803206308	1.0	-2.9497929	-0.89797074	0.003215213534099696	0.04296768529464329
C8orf33	No major difference	0.026239732	0.034086987	0.029674424	0.042334096109839826	0.02833158447009443	0.04820333041191941	0.33376268	0.120801024	0.7386027532351085	1.0	-0.110004	-0.040914174	0.9124181949473142	1.0
SHPK	Fetal-like persistence/reversion	0.3120298	0.3752571	0.447941	0.4027459954233472	0.27177334732423836	0.4198071866783481	0.33353162	0.037139744	0.7387765351166338	1.0	-3.4360046	-0.39404395	0.0006023443661080547	0.010350376125875105
ENSG00000260507	No major difference	0.006047083	0.00858367	0.011989641	0.014874141876430205	0.009443861490031482	0.021910604732690638	0.3333625	0.21988295	0.7389086497981527	1.0	-1.0934981	-0.6574163	0.27430282082087293	0.7197934440044453
TMA7	No major difference	0.036100402	0.04741523	0.0454282	0.06235697940503427	0.03777544596012592	0.059596844872918546	0.3333194	0.106334336	0.7389377740885034	1.0	-0.3092554	-0.10432511	0.757160268289817	1.0
SLC9B1P2	No major difference	0.0014480092	0.002456589	0.0046071783	0.002860411899313501	0.002098635886673662	0.007887817703768625	0.33322066	0.47382212	0.7390176987874136	1.0	-1.1214888	-1.1715636	0.26220856114975644	0.7197934440044453
ENSG00000290090	No major difference	0.0005693015	0.0010921862	0.0	0.0017162471395881008	0.001049317943336831	0.0	0.33317184	0.6417973	0.7390597647074799	1.0	1.0	19.51428	0.3175646188735458	0.7197934440044453
ENSG00000254687	No major difference	0.0032954984	0.004438851	0.0014311853	0.005148741418764302	0.004197271773347324	0.0052585451358457495	0.33310196	0.31246772	0.739100582851907	1.0	1.0991743	1.28522	0.2719119072286531	0.7197934440044453
SERPINA9	No major difference	0.00091997435	0.0019714755	0.00096231047	0.0017162471395881008	0.001049317943336831	0.0008764241893076249	0.3331004	0.6412224	0.7391137976567573	1.0	0.3578941	0.7730628	0.720470891466382	1.0
JDP2	Fetal-like persistence/reversion	0.06791915	0.08249904	0.17205845	0.10354691075514856	0.06610703043022041	0.1936897458369842	0.33291402	0.07732409	0.7392417615903284	1.0	-6.041974	-1.2077827	1.799532918815577e-09	1.0273581955507733e-07
ZNF764	No major difference	0.038658652	0.046065643	0.038585406	0.06464530892448507	0.04616998950682059	0.057843996494303294	0.33287987	0.09662527	0.7392664177755426	1.0	0.5861647	0.18841681	0.5578356534269009	1.0
ENSG00000257283	No major difference	0.0031411054	0.0062399423	0.010798452	0.010297482837528604	0.0031479538300104933	0.01752848378615251	0.33261773	0.33247334	0.7394821334100481	1.0	-1.6680096	-1.248407	0.09546512062259156	0.5207168956181635
ELOB	No major difference	0.0104287695	0.014407663	0.011602231	0.018878718535469116	0.011542497376705145	0.020157756354075386	0.3325157	0.19036476	0.739545492683988	1.0	-0.028800987	-0.016385984	0.9770266126061188	1.0
POLDIP2	No major difference	0.028193936	0.034429792	0.0335971	0.05606407322654459	0.03777544596012592	0.05083260297984229	0.3323069	0.10617447	0.7397006387110899	1.0	-0.2361143	-0.07990186	0.813368662702644	1.0
ASNSD1	No major difference	0.021749262	0.026447695	0.019181065	0.03775743707093824	0.02623294858342077	0.03943908851884315	0.33221143	0.1264247	0.7397716340770832	1.0	0.56675017	0.22918896	0.5709587375607206	1.0
LRRC36	No major difference	0.013656867	0.020063912	0.01388762	0.02974828375286045	0.0167890870933893	0.022787028921998263	0.33212057	0.15957105	0.7398473760357609	1.0	0.4133138	0.21793474	0.6794290985023612	1.0
APBB1IP	No major difference	0.017898543	0.025094202	0.02586247	0.03718535469107554	0.02098635886673662	0.0341805433829974	0.33175486	0.14197826	0.7401217456293032	1.0	-0.38577986	-0.17405191	0.6997011501188335	1.0
THEG	No major difference	0.00085874554	0.0017020565	0.0025616237	0.0017162471395881008	0.001049317943336831	0.0052585451358457495	0.331656	0.64845806	0.7402015268870844	1.0	-0.73443186	-0.9883712	0.462771424879869	0.9064434353076304
HSD17B4	Fetal-like persistence/reversion	0.37981802	0.44080076	0.50379217	0.45137299771167894	0.3189926547743965	0.46888694127957437	0.3316419	0.033333503	0.7402018873013954	1.0	-3.0782876	-0.32116717	0.0021102773685113384	0.03039523433651735
ENSG00000291296	No major difference	0.00024965408	0.0004000068	0.0	0.0005720823798627002	0.001049317943336831	0.0	0.33160833	0.7100586	0.7402266465544898	1.0	1.0	18.370686	0.31756461779087036	0.7197934440044453
ATP12A	No major difference	0.0032718286	0.0062838416	0.0037469086	0.0074370709382151024	0.004197271773347324	0.0052585451358457495	0.3315517	0.33599785	0.7402825336978016	1.0	0.39467013	0.46157256	0.6931364139042754	1.0
FAM166A	No major difference	0.0059989667	0.009011014	0.0049899733	0.010869565217391304	0.006295907660020987	0.007011393514460999	0.33114716	0.25345793	0.740581010925105	1.0	0.69034797	0.6235781	0.49007481117352436	0.9365694629641438
LINC01153	No major difference	0.0006498945	0.0013002701	0.0	0.0017162471395881008	0.001049317943336831	0.0	0.3308405	0.6312969	0.7408209641376768	1.0	1.0	19.690662	0.31756461715842793	0.7197934440044453
ENSG00000236376	No major difference	0.0005225094	0.00089877326	0.0	0.0011441647597254005	0.001049317943336831	0.0	0.3307698	0.6689843	0.7408660457855218	1.0	1.0	19.308826	0.3175646179795896	0.7197934440044453
TASL	No major difference	0.00052360725	0.00093940715	0.0021541293	0.0011441647597254005	0.001049317943336831	0.0035056967572304996	0.33066198	0.6537536	0.7409504330389545	1.0	-0.8797685	-1.2834144	0.37908826207620794	0.805025300304691
HS6ST2	No major difference	0.023896387	0.03009557	0.042779896	0.042906178489702525	0.02833158447009443	0.05872042068361092	0.33039042	0.12121022	0.741148251830128	1.0	-1.8209281	-0.6331274	0.06876138540427514	0.42569818795034203
ENSG00000286085	No major difference	0.00769948	0.011008372	0.00435529	0.01659038901601831	0.00839454354669465	0.010517090271691502	0.33007827	0.21415111	0.7413881802833875	1.0	1.1813862	0.9433252	0.23766262084036158	0.7197934440044453
ATF4	No major difference	0.1162402	0.14120682	0.12532885	0.1681922196796335	0.10598111227702008	0.17440841367221674	0.32994786	0.059402775	0.7414818660744418	1.0	-0.23755792	-0.04480316	0.8122501824924804	1.0
VPS33B-DT	No major difference	0.0011294456	0.0026751254	0.004007465	0.0017162471395881008	0.001049317943336831	0.0026292725679228747	0.32984608	0.62821186	0.7415722940864278	1.0	-0.48823863	-0.7789417	0.6254320191612852	1.0
TOGARAM2	No major difference	0.006872802	0.009603562	0.009641887	0.013729977116704805	0.00839454354669465	0.014899211218229631	0.32978827	0.21701755	0.7416060942816164	1.0	-0.23803878	-0.15830962	0.8118760589834655	1.0
CD5L	No major difference	0.0047216495	0.005658266	0.0015527492	0.0074370709382151024	0.007345225603357819	0.0043821209465381246	0.32963696	0.24212837	0.7417130681160702	1.0	1.6295248	1.6469624	0.103459242903485	0.5421562693332521
ENSG00000289862	No major difference	0.10485626	0.11973254	0.10086986	0.14816933638443905	0.09968520461699908	0.148992112182296	0.32959297	0.062791385	0.7417475183466232	1.0	0.44196537	0.089867294	0.6585659402317814	1.0
EXOSC2	No major difference	0.041767225	0.051330302	0.036350187	0.07551487414187634	0.045120671563483754	0.06573181419807192	0.32950196	0.09243189	0.7418192106964787	1.0	0.82484186	0.2527257	0.4095772621107635	0.8433298173552899
C2orf50	No major difference	0.00470228	0.006760168	0.0023769734	0.008581235697940504	0.006295907660020987	0.0043821209465381246	0.32943532	0.2652538	0.741872414832095	1.0	1.1394076	1.1889701	0.25473786795880243	0.7197934440044453
ENSG00000288612	No major difference	0.017878845	0.021810723	0.019472413	0.03432494279176205	0.02413431269674711	0.024539877300613515	0.32919687	0.13385744	0.7420488303837343	1.0	0.59283817	0.28781167	0.553357065528418	1.0
HSPD1P1	No major difference	0.000734175	0.0016255893	0.0011309269	0.002860411899313501	0.001049317943336831	0.0026292725679228747	0.32883832	0.60944057	0.7423382953817992	1.0	0.05469306	0.094031155	0.9563900766665523	1.0
EAF1-AS1	No major difference	0.002647592	0.004256594	0.006021885	0.006292906178489702	0.0031479538300104933	0.007887817703768625	0.32874462	0.35439545	0.7423982881172401	1.0	-0.80939925	-0.7452319	0.41837891031944074	0.8541931986724856
LINC01082	No major difference	0.0016945213	0.0027132041	0.00026791717	0.002288329519450801	0.002098635886673662	0.0008764241893076249	0.32874134	0.47622037	0.7423970110600155	1.0	1.1185131	2.8222487	0.2636114942378437	0.7197934440044453
RUSF1	No major difference	0.12623413	0.16419719	0.11548048	0.2019450800915327	0.12486883525708307	0.16652059596844823	0.32873812	0.056711357	0.7423982206562835	1.0	0.99778956	0.18892595	0.31852263806770126	0.7213064623158266
ZNF321P	No major difference	0.0073291636	0.009782512	0.014300784	0.012585812356979404	0.00839454354669465	0.022787028921998263	0.32790753	0.21714605	0.7430251149958602	1.0	-1.2241944	-0.71520025	0.2210179789750103	0.7197934440044453
ENSG00000278638	No major difference	0.002871072	0.004464025	0.002852804	0.006292906178489702	0.004197271773347324	0.0052585451358457495	0.3277219	0.3267598	0.7431706840913546	1.0	0.39861166	0.4421648	0.6902304256237398	1.0
SDHAF3	No major difference	0.05439651	0.06673403	0.067350656	0.09897025171624697	0.06715634837355725	0.10780017528483796	0.32762554	0.07609721	0.7432377521266693	1.0	-0.7732041	-0.18474397	0.439495894445627	0.8798590366994097
ENSG00000289538	No major difference	0.00055560586	0.0010742951	0.0027969484	0.0017162471395881008	0.001049317943336831	0.0035056967572304996	0.32722142	0.62070805	0.7435562469360165	1.0	-0.9082734	-1.3816775	0.36384603874953036	0.784389499093569
LINC02945	No major difference	0.015791008	0.020847138	0.012937701	0.032608695652173954	0.01888772298006296	0.02541630148992114	0.32722017	0.14190254	0.743546291061257	1.0	0.87145454	0.42740047	0.3836363836470129	0.8111131898965905
ENSG00000286518	No major difference	0.0012139359	0.0017505945	0.00092889694	0.002288329519450801	0.002098635886673662	0.0026292725679228747	0.3271377	0.44631383	0.7436071859491697	1.0	0.48271447	0.70490676	0.6293705214733833	1.0
CACNB1	Fetal-like persistence/reversion	0.0047425283	0.006880435	0.025142562	0.009725400457665904	0.006295907660020987	0.03943908851884315	0.32638195	0.24580215	0.7441827581461049	1.0	-3.636562	-1.984919	0.00028379562388161693	0.005390124528778074
TMEM145	No major difference	0.0012800074	0.0018516448	0.00054058543	0.002288329519450801	0.002098635886673662	0.0008764241893076249	0.32637975	0.44772106	0.7441804206802809	1.0	0.87549645	1.6521178	0.3814621957503994	0.8081634911969438
GDNF	No major difference	0.006861507	0.009948894	0.011865945	0.014874141876430205	0.009443861490031482	0.022787028921998263	0.32606667	0.21077959	0.7444215428365879	1.0	-0.8738057	-0.5153144	0.3823306315674606	0.8091558156251795
ENSG00000289077	No major difference	0.01366332	0.017659811	0.007652356	0.024027459954233433	0.0167890870933893	0.016652059596844883	0.32606104	0.15564701	0.7444213153431424	1.0	1.5600908	0.9269348	0.11896246562692121	0.5859262588126575
ENSG00000254710	No major difference	0.0032279878	0.0043451567	0.0012814418	0.006864988558352402	0.005246589716684156	0.0043821209465381246	0.32557547	0.26605657	0.7447899906971702	1.0	1.3387724	1.4983716	0.1808974388819074	0.6962630327500972
LINC02452	No major difference	0.0009877646	0.0014004942	0.0021474413	0.002860411899313501	0.002098635886673662	0.0035056967572304996	0.3255335	0.44418573	0.7448203946150052	1.0	-0.43680725	-0.5614531	0.6622964276349275	1.0
ENSG00000223576	No major difference	0.0014623059	0.0024110344	0.00028667075	0.003432494279176201	0.002098635886673662	0.0008764241893076249	0.32504958	0.42160323	0.7451939323254596	1.0	1.1625609	2.6901412	0.24527363433168958	0.7197934440044453
ENSG00000285616	No major difference	0.00059260125	0.0011556364	0.0026178358	0.0017162471395881008	0.001049317943336831	0.0026292725679228747	0.32502228	0.6160888	0.7452194931008571	1.0	-0.68181646	-1.1205461	0.4954346931458944	0.9426436681702263
FGF6	No major difference	0.00081648724	0.001669559	0.0033692026	0.0017162471395881008	0.001049317943336831	0.0052585451358457495	0.32485256	0.62214553	0.7453462794933158	1.0	-0.9767578	-1.3028822	0.3288020350080568	0.7364548569967047
PRDM8	No major difference	0.0037272058	0.005214354	0.002225533	0.006864988558352402	0.004197271773347324	0.007011393514460999	0.3246422	0.29892996	0.7454958891075001	1.0	0.82367027	0.87637246	0.4102748640443298	0.8443477059901761
DNMT3L	No major difference	0.0013898605	0.0027854135	0.00042534547	0.003432494279176201	0.002098635886673662	0.0008764241893076249	0.32463476	0.4848731	0.7455118753971459	1.0	0.92052275	2.1862094	0.3575034161920312	0.7761446819900822
ZNF835	No major difference	0.002266364	0.0035185898	0.0051905313	0.006864988558352402	0.004197271773347324	0.007011393514460999	0.32457545	0.3172611	0.7455528641290872	1.0	-0.53533995	-0.5312874	0.5924717129702051	1.0
ADORA1	No major difference	0.0047858595	0.007234101	0.0042299484	0.008581235697940504	0.005246589716684156	0.007011393514460999	0.32455146	0.2774182	0.7455671981013726	1.0	0.4347069	0.3973399	0.6638359862098367	1.0
HSPA14	No major difference	0.06424896	0.0807506	0.08116843	0.11556064073226523	0.07345225603357824	0.1270815074496057	0.32438284	0.07343164	0.7456908298678581	1.0	-1.0729709	-0.24495223	0.283418131325848	0.7197934440044453
RPS27AP16	No major difference	0.0008057162	0.0014175182	0.0	0.0011441647597254005	0.001049317943336831	0.0	0.3240617	0.65215474	0.7459378967374093	1.0	1.0	19.775322	0.3175646129926979	0.7197934440044453
ENSG00000289589	No major difference	0.00037538208	0.0005871131	0.00045886086	0.0005720823798627002	0.001049317943336831	0.0008764241893076249	0.32399246	0.6921958	0.7459839319903832	1.0	0.16358446	0.33761418	0.8700757164813422	1.0
SCN4A	No major difference	0.0022895455	0.0036529189	0.003726073	0.005148741418764302	0.0031479538300104933	0.0043821209465381246	0.32396108	0.37428844	0.746015332553756	1.0	-0.16601954	-0.1873562	0.868158560990655	1.0
TCP11	No major difference	0.0018706615	0.0035140077	0.0014126294	0.004576659038901602	0.002098635886673662	0.0017528483786152498	0.32371092	0.4098628	0.7462111895852148	1.0	0.63514984	1.0219305	0.5254322060781822	0.9719326663953267
FRA10AC1	No major difference	0.19349895	0.23416586	0.20610683	0.27688787185354746	0.18363064008394497	0.2453987730061333	0.32369822	0.04472143	0.7462084249363008	1.0	0.026075343	0.0038955265	0.9792000077424843	1.0
ENSG00000230479	No major difference	0.0049691848	0.0070282905	0.0045770896	0.012013729977116704	0.007345225603357819	0.010517090271691502	0.32358742	0.22735037	0.746297495151759	1.0	0.46033758	0.35209215	0.6453367782538146	1.0
ENSG00000233571	No major difference	0.009026746	0.01278326	0.013245262	0.021739130434782625	0.013641133263378808	0.02541630148992114	0.32347375	0.17311399	0.7463833333534726	1.0	-0.52131224	-0.27605626	0.6022090056118294	1.0
ENSG00000285706	No major difference	0.0018471016	0.0021181689	0.0038650203	0.003432494279176201	0.004197271773347324	0.006134969325153374	0.32333496	0.32815439	0.7464752429752437	1.0	-0.7778532	-0.7362084	0.4367480362582432	0.8766672053230733
COA6	No major difference	0.013372153	0.018530736	0.018547354	0.022311212814645327	0.01469045120671564	0.03155127081507452	0.32309866	0.16829616	0.7466643962035503	1.0	-0.6743666	-0.3305776	0.5001603354519693	0.9470242141274786
RWDD3-DT	No major difference	0.018017035	0.02451975	0.01538365	0.032608695652173954	0.01888772298006296	0.022787028921998263	0.32300052	0.14127514	0.7467392821685774	1.0	0.79321945	0.3939255	0.4277633936516664	0.8655872078471225
ENSG00000289268	No major difference	0.000619533	0.0012054198	0.0003987825	0.0017162471395881008	0.001049317943336831	0.0008764241893076249	0.32290268	0.61336535	0.7468232526903126	1.0	0.54645795	1.2884066	0.5848472971335932	1.0
GS1-24F4.2	No major difference	0.007839239	0.012264702	0.0076773944	0.014874141876430205	0.00839454354669465	0.01314636283961438	0.32260057	0.21643361	0.7470459992562464	1.0	0.3833699	0.27640054	0.7014966496202396	1.0
EDEM2	No major difference	0.109436415	0.13339542	0.13896142	0.17334096109839778	0.10912906610703058	0.18755477651183092	0.3223693	0.057795152	0.7472148712151926	1.0	-1.2514151	-0.23058918	0.21093284559962003	0.7197934440044453
TXNDC12-AS1	No major difference	0.0003686606	0.00061318796	0.0007756603	0.0011441647597254005	0.001049317943336831	0.0017528483786152498	0.32235622	0.64803183	0.747229095301176	1.0	-0.22980343	-0.39819294	0.8182674043127385	1.0
TACR2	No major difference	0.0009807849	0.0013092909	0.00865211	0.0017162471395881008	0.002098635886673662	0.01314636283961438	0.3223397	0.45954108	0.7472334890294067	1.0	-2.6332705	-2.605092	0.008544723865089853	0.0948941762331005
ENSG00000279080	No major difference	0.008639688	0.0117278835	0.007012399	0.014874141876430205	0.009443861490031482	0.014022787028922006	0.32207218	0.19688475	0.7474418235388083	1.0	0.7258125	0.5039503	0.46805958279546567	0.9118646385402668
TERF1P4	No major difference	0.0004288474	0.0006654941	0.0	0.0005720823798627002	0.001049317943336831	0.0	0.32202876	0.6876141	0.7474707251989271	1.0	1.0	18.97567	0.31756461885318243	0.7197934440044453
AKR1C5P	No major difference	0.0008863571	0.0020696607	0.0012266259	0.002860411899313501	0.001049317943336831	0.0008764241893076249	0.3217972	0.59438807	0.7476650058184817	1.0	0.27310073	0.5756698	0.7848087139144364	1.0
PCDHGB3	No major difference	0.0012359422	0.0014134488	0.00253498	0.0011441647597254005	0.002098635886673662	0.0043821209465381246	0.32176763	0.49874434	0.7476607205365029	1.0	-0.69257605	-0.82794267	0.4886534480054109	0.9349538586738764
FASTKD3	No major difference	0.014459393	0.019272838	0.02977973	0.032036613272311255	0.01888772298006296	0.04469763365468891	0.32173952	0.13831641	0.7476952468891894	1.0	-1.7265979	-0.71324956	0.08438759042637768	0.4894017957108182
KLRF2	No major difference	0.0010913905	0.0026717198	0.0011386801	0.002288329519450801	0.001049317943336831	0.0026292725679228747	0.3216606	0.600396	0.7477666415530771	1.0	0.29052186	0.5512065	0.7714628245724143	1.0
ENSG00000255508	No major difference	0.005078446	0.006918586	0.009022018	0.012013729977116704	0.007345225603357819	0.01928133216476776	0.32164982	0.22685827	0.7477626870337019	1.0	-0.9000805	-0.57170504	0.36818458474128346	0.7902094714733814
LINC00664	No major difference	0.0008274355	0.0018754563	0.0013398388	0.002860411899313501	0.001049317943336831	0.0017528483786152498	0.32159653	0.594277	0.7478169071100458	1.0	0.103362136	0.19294852	0.9176875350962882	1.0
CMC4	No major difference	0.0052440087	0.0075526554	0.0069080004	0.013729977116704805	0.007345225603357819	0.01314636283961438	0.3212898	0.22007886	0.7480387389066293	1.0	-0.0927058	-0.06533964	0.9261472821098617	1.0
ENSG00000286067	No major difference	0.007156008	0.011255509	0.01137269	0.017734553775743712	0.009443861490031482	0.020157756354075386	0.32128257	0.20700392	0.7480456442943938	1.0	-0.52761614	-0.32809737	0.5978273508537642	1.0
TEX22	No major difference	0.06815431	0.086912654	0.048845302	0.11670480549199062	0.06610703043022041	0.08063102541630156	0.32098275	0.07379688	0.7482662618674985	1.0	2.0248659	0.5508652	0.04304813367180561	0.31467397381410833
PRUNE1	No major difference	0.06422659	0.07939905	0.06306253	0.11270022883295173	0.06610703043022041	0.09728308501314645	0.32095367	0.07465388	0.7482874934230452	1.0	0.48496747	0.122698136	0.627758273676687	1.0
KTI12	No major difference	0.0012700902	0.0016713087	0.0006999107	0.002860411899313501	0.0031479538300104933	0.0017528483786152498	0.3208385	0.3736377	0.7483722361069058	1.0	0.8126644	1.1661043	0.4165426997003252	0.8522287207494071
ZBTB42	No major difference	0.0026341567	0.0029569124	0.0024721373	0.003432494279176201	0.004197271773347324	0.0026292725679228747	0.32058576	0.33205992	0.7485578183762427	1.0	0.5147132	0.66038674	0.6068085147527229	1.0
LY6E	No major difference	0.0070083435	0.0082198735	0.004517274	0.009153318077803204	0.007345225603357819	0.009640666082383877	0.3203451	0.24135375	0.7487438237497392	1.0	0.75768656	0.6195072	0.4487538836086299	0.8905565235171797
LINC02134	No major difference	0.00035506015	0.0006033163	0.0	0.0011441647597254005	0.001049317943336831	0.0	0.32028687	0.627758	0.7487998183216424	1.0	1.0	18.862864	0.31756461693506916	0.7197934440044453
URM1	No major difference	0.06649536	0.08232423	0.084023826	0.12070938215102951	0.07764952780692558	0.11218229623137609	0.32021242	0.06900078	0.7488496063994315	1.0	-0.69539875	-0.15917407	0.48688716493093953	0.9331166921615643
CALHM2	No major difference	0.0006742587	0.0013328904	0.0009077806	0.0017162471395881008	0.001049317943336831	0.0026292725679228747	0.320125	0.60665977	0.7489273998851612	1.0	0.086662166	0.14891885	0.9309519066940795	1.0
GPR15	No major difference	0.0010277698	0.0015312922	0.0	0.0005720823798627002	0.001049317943336831	0.0	0.31993818	0.682848	0.7490546260466606	1.0	1.0	19.849516	0.3175646038400373	0.7197934440044453
CYP2G2P	No major difference	0.0007039071	0.0011951228	0.0004558803	0.0011441647597254005	0.001049317943336831	0.0026292725679228747	0.31976524	0.6463419	0.7491912638151113	1.0	0.45290095	0.92594683	0.650707019317611	1.0
ENSG00000250597	No major difference	0.0010974586	0.0018209422	0.0015818143	0.0011441647597254005	0.001049317943336831	0.0017528483786152498	0.3197281	0.6564326	0.7492176564567345	1.0	0.017939683	0.033446375	0.9856888553110177	1.0
ENSG00000226530	No major difference	0.0047798394	0.007530115	0.0028242012	0.010297482837528604	0.005246589716684156	0.0035056967572304996	0.31971973	0.26020074	0.7492292350274458	1.0	1.0991563	1.2505573	0.27188159943616746	0.7197934440044453
MS4A2	No major difference	0.00065852003	0.001329934	0.0011357259	0.002288329519450801	0.001049317943336831	0.0035056967572304996	0.31968313	0.59787863	0.7492643729494679	1.0	-0.12129747	-0.18929374	0.9034711339412521	1.0
ENSG00000286258	No major difference	0.0006908854	0.001433984	0.00021657483	0.002288329519450801	0.001049317943336831	0.0008764241893076249	0.3193108	0.59393716	0.7495474742486894	1.0	0.76847297	2.2240837	0.44238079414148623	0.8824782858062468
GLYCTK	No major difference	0.19907904	0.24525818	0.19090101	0.29176201372997834	0.18887722980062907	0.22611744084136584	0.31924245	0.04338112	0.7495847665890915	1.0	1.3743327	0.21317138	0.16950595926844725	0.6829886814872451
ENSG00000254734	No major difference	0.010944638	0.016348632	0.016961172	0.02059496567505722	0.010493179433368314	0.026292725679228766	0.3191101	0.18619598	0.7496891952397566	1.0	-0.77984756	-0.4210282	0.43557750969422926	0.8750362430217226
ANO2	No major difference	0.05207572	0.064014494	0.051036846	0.08524027459954221	0.05246589716684159	0.08326029798422444	0.31910917	0.08424696	0.7496849206286009	1.0	0.4023121	0.11391532	0.6875023501450154	1.0
H3-7	No major difference	0.0003850346	0.0006578796	0.00015796408	0.0011441647597254005	0.001049317943336831	0.0008764241893076249	0.31902683	0.62462986	0.7497549150153704	1.0	0.68832934	1.8143712	0.49138973019829135	0.9377942971821291
SMIM36	No major difference	0.0026725032	0.004836471	0.0062797028	0.005720823798627002	0.0031479538300104933	0.011393514460999128	0.3190128	0.37021455	0.7497673244950349	1.0	-0.9511336	-0.8551245	0.34165415508761343	0.7552371332027508
ENSG00000250954	No major difference	0.012951794	0.01667738	0.009540353	0.024027459954233433	0.01783840503672613	0.01752848378615251	0.31886736	0.15202579	0.7498690456904293	1.0	1.0710673	0.6039216	0.2842987703171238	0.7197934440044453
ENSG00000285934	No major difference	0.00155909	0.0025371267	0.0021886076	0.002860411899313501	0.002098635886673662	0.0035056967572304996	0.31853372	0.42151356	0.7501276780008665	1.0	-0.02123816	-0.026984505	0.9830580142317829	1.0
ENSG00000250698	No major difference	0.0018788443	0.0026087442	0.0036411542	0.002860411899313501	0.0031479538300104933	0.0043821209465381246	0.31844163	0.3685976	0.7501912936041191	1.0	-0.3986683	-0.44554326	0.6901783279010356	1.0
LINC00363	No major difference	0.0030974585	0.0050686495	0.0	0.005148741418764302	0.0031479538300104933	0.0	0.3182091	0.34421602	0.7503731827208735	1.0	1.6707767	21.47638	0.09509447177754612	0.5196905132421749
SLITRK5	No major difference	0.00095576694	0.0021425583	0.00190491	0.002288329519450801	0.001049317943336831	0.0017528483786152498	0.3180854	0.5957382	0.7504752764319134	1.0	-0.02805148	-0.050960626	0.9776240236798731	1.0
ACCSL	No major difference	0.00031134416	0.0005215946	0.0005678539	0.0011441647597254005	0.001049317943336831	0.0026292725679228747	0.31782684	0.62133384	0.7506649052571455	1.0	-0.1729395	-0.27714077	0.8627187546451838	1.0
DHFR	No major difference	0.11598899	0.14158656	0.088720724	0.19107551487414143	0.12277019937040941	0.15249780893952644	0.31768882	0.053517535	0.750762593967268	1.0	2.2967923	0.4483222	0.021755787140036568	0.1934739448768263
PDCD6IPP2	No major difference	0.0008561675	0.0011675942	0.0019522356	0.0017162471395881008	0.002098635886673662	0.0043821209465381246	0.31764266	0.4517538	0.7507947526611103	1.0	-0.6333952	-0.7585036	0.5265450295169327	0.9731560912146794
LINC03008	No major difference	0.0007115798	0.001382956	0.0	0.0017162471395881008	0.001049317943336831	0.0	0.31712478	0.60492146	0.7512008557068787	1.0	1.0	19.751297	0.31756460607769055	0.7197934440044453
YBEY	No major difference	0.055026174	0.06619165	0.06417482	0.09382151029748269	0.05981112277019942	0.09465381244522357	0.31706297	0.07796957	0.751236319090193	1.0	-0.4678333	-0.119512655	0.6399566565149127	1.0
ZNF385A	No major difference	0.0029252407	0.0036860355	0.004269806	0.004576659038901602	0.004197271773347324	0.00876424189307625	0.316696	0.31352764	0.7515124104876222	1.0	-0.4113278	-0.36085963	0.6808763916587447	1.0
ENSG00000255054	No major difference	0.0058837915	0.008845292	0.009964845	0.011441647597254004	0.007345225603357819	0.010517090271691502	0.31653997	0.243241	0.7516378284798828	1.0	-0.3495985	-0.2752325	0.7266759631079719	1.0
LINC01947	No major difference	0.002057053	0.0033070454	0.005106468	0.005148741418764302	0.0031479538300104933	0.007011393514460999	0.31650484	0.35889018	0.751667383277293	1.0	-0.73997325	-0.75019187	0.45939932642735126	0.9024537474126323
DNAJC9-AS1-1	No major difference	0.006367626	0.009500781	0.0055237287	0.013729977116704805	0.00839454354669465	0.009640666082383877	0.31632146	0.2196496	0.7518048163284782	1.0	0.7185099	0.6010902	0.47254452014714354	0.9169578037187438
ECEL1	No major difference	0.00064662215	0.0011365479	0.0	0.0011441647597254005	0.001049317943336831	0.0	0.3161092	0.6247429	0.7519663727112664	1.0	1.0	19.555178	0.3175646086878302	0.7197934440044453
ENSG00000258119	No major difference	0.002809334	0.0040606456	0.0	0.005720823798627002	0.004197271773347324	0.0	0.316088	0.30317625	0.7519801962238452	1.0	1.8838818	21.37794	0.05988552233787045	0.3915029086870204
ENSG00000272911	No major difference	0.002663323	0.0037190854	0.0011258817	0.002288329519450801	0.002098635886673662	0.0035056967572304996	0.31606203	0.43951514	0.7519951913238847	1.0	0.735339	1.1570684	0.46228028757102435	0.9058840869234133
HNRNPM	No major difference	0.4511641	0.53123593	0.45614037	0.5131578947368534	0.3525708289611756	0.4723926380368048	0.31596276	0.030179035	0.7520715912639392	1.0	0.3217526	0.033102944	0.7476768121862214	1.0
ENSG00000256632	No major difference	0.015355118	0.02092535	0.029003982	0.030320366132723153	0.0167890870933893	0.04382120946538128	0.31573027	0.14673552	0.7522511104444347	1.0	-1.6272851	-0.6898296	0.10382969615087242	0.5432623347810762
MYADM	No major difference	0.019968426	0.026307274	0.032809112	0.03832951945080094	0.02413431269674711	0.045574057843996534	0.31543592	0.12597173	0.752473242715092	1.0	-1.3093742	-0.5042092	0.19055475091144286	0.7105386875869406
LRP4-AS1	No major difference	0.008216475	0.012729886	0.0047005676	0.014302059496567505	0.00839454354669465	0.00876424189307625	0.31538942	0.21924633	0.7525109242156616	1.0	1.1421137	1.0080546	0.2536053126224048	0.7197934440044453
GTF2IP8	No major difference	0.00064986316	0.0012395958	0.00077939907	0.0017162471395881008	0.001049317943336831	0.0017528483786152498	0.3153372	0.6002384	0.7525573628239857	1.0	0.19920835	0.377502	0.842125873001861	1.0
ABHD14B	No major difference	0.015808668	0.02274974	0.01434607	0.03318077803203665	0.01573976915005247	0.024539877300613515	0.31533697	0.14547478	0.7525516043293586	1.0	0.7842772	0.421027	0.4329894645945854	0.8718872372985081
RPS24P19	No major difference	0.0004958614	0.0008562366	0.00068017363	0.0011441647597254005	0.001049317943336831	0.0017528483786152498	0.3153023	0.6192045	0.7525794957213189	1.0	0.07559032	0.13709708	0.9397539542401818	1.0
ENSG00000284554	No major difference	0.0026035418	0.0037331297	0.0018836305	0.006864988558352402	0.004197271773347324	0.006134969325153374	0.3150013	0.28623062	0.752806687409149	1.0	0.67295545	0.69151527	0.5010895817708831	0.9483157334477875
ENSG00000287574	No major difference	0.0019362252	0.0026152818	0.0012750868	0.004576659038901602	0.004197271773347324	0.0035056967572304996	0.31490475	0.3163956	0.7528756709664658	1.0	0.7334106	0.86853456	0.46342457960803973	0.9069585732328225
RSPH3	No major difference	0.15643276	0.18407191	0.1960397	0.21338672768878666	0.14480587618048266	0.2655565293602084	0.3146021	0.04908578	0.7531032628609258	1.0	-1.8827413	-0.2926114	0.05988494499249549	0.3915029086870204
SMARCA5	No major difference	0.19399166	0.22704712	0.2128178	0.275743707093822	0.17733473242392406	0.2585451358457475	0.31458792	0.043839686	0.7531145125453015	1.0	-0.40205762	-0.059807304	0.6876864986526878	1.0
ENSG00000251205	No major difference	0.006830119	0.009988233	0.0023073938	0.009725400457665904	0.006295907660020987	0.0035056967572304996	0.3144882	0.2393999	0.7531939078173787	1.0	1.5370213	1.7548261	0.12454704278181222	0.5998818660907927
ENSG00000256011	No major difference	0.0011203887	0.0017329643	0.0017442018	0.002860411899313501	0.002098635886673662	0.0043821209465381246	0.31441483	0.4218843	0.7532525718180341	1.0	-0.14981785	-0.18596007	0.8809244500372447	1.0
SLC2A14	No major difference	0.05005898	0.062328573	0.02916336	0.07551487414187634	0.04616998950682059	0.042944785276073656	0.3143647	0.089170806	0.7532845081921798	1.0	2.397821	0.8589162	0.01661281958730899	0.15797912287888563
MESTIT1	No major difference	0.0009906562	0.0015183354	0.0014131716	0.003432494279176201	0.002098635886673662	0.0026292725679228747	0.31426793	0.40359485	0.7533662305552307	1.0	0.084173225	0.11920593	0.9329271529273219	1.0
PDE6B-AS1	No major difference	0.00088576536	0.0018209422	0.00040272577	0.0017162471395881008	0.001049317943336831	0.0017528483786152498	0.31370485	0.59545445	0.7537969145229774	1.0	0.6399697	1.5562316	0.5223289989546027	0.9688149539985712
ENSG00000250909	No major difference	0.005157403	0.007791148	0.009054085	0.012585812356979404	0.006295907660020987	0.01752848378615251	0.313607	0.22570162	0.7538677272553016	1.0	-0.7744427	-0.50694007	0.4387638843825984	0.8791525527346846
ENSG00000225107	No major difference	0.0021365706	0.0035558052	0.00045886086	0.003432494279176201	0.002098635886673662	0.0008764241893076249	0.31310844	0.4094323	0.7542444552025047	1.0	1.1247767	2.4917889	0.2609354078931341	0.7197934440044453
B3GALT1-AS1	No major difference	0.012183613	0.017346155	0.012019161	0.024599542334096135	0.013641133263378808	0.020157756354075386	0.31306428	0.16108483	0.7542767428994996	1.0	0.4344365	0.24565765	0.664026846056746	1.0
ENSG00000249863	No major difference	0.0015472587	0.0022260072	0.003385107	0.004576659038901602	0.0031479538300104933	0.007887817703768625	0.31287017	0.33590356	0.7544249138454977	1.0	-0.7073532	-0.68393534	0.4794260592364594	0.9242453637254603
POLR2J3-1	No major difference	0.05226811	0.06467719	0.06026526	0.09954233409610967	0.06505771248688358	0.09728308501314645	0.31276193	0.07388058	0.7545029217834242	1.0	-0.19011301	-0.048073333	0.8492407722548192	1.0
OXTR	No major difference	0.0030712062	0.0048869313	0.0073583676	0.008581235697940504	0.004197271773347324	0.010517090271691502	0.31258535	0.28386515	0.7546453281492712	1.0	-0.86228204	-0.724292	0.38863147596434455	0.8178889198827339
CDC7	No major difference	0.011304047	0.0141033	0.018545171	0.024027459954233433	0.01888772298006296	0.03330411919368977	0.31241396	0.14748405	0.7547664172013644	1.0	-1.126677	-0.5091253	0.26001009613584813	0.7197934440044453
ENSG00000240497	No major difference	0.0018994394	0.0025829186	0.0031137462	0.0017162471395881008	0.0031479538300104933	0.006134969325153374	0.3124077	0.46540168	0.7547677700865357	1.0	-0.5416529	-0.605279	0.5881196338009484	1.0
ENSG00000286438	No major difference	0.0021775067	0.0033696368	0.003310219	0.004576659038901602	0.004197271773347324	0.0026292725679228747	0.3123139	0.33379427	0.7548482951686865	1.0	0.04516262	0.05413817	0.9639821089938367	1.0
RNF122	No major difference	0.015552943	0.019080263	0.017144322	0.030892448512585855	0.01993704092339979	0.03242769500438215	0.31230184	0.13205525	0.7548514508545456	1.0	-0.052252155	-0.022740828	0.9583333963034297	1.0
NTSR1	No major difference	0.0036069115	0.005474732	0.004621859	0.008581235697940504	0.005246589716684156	0.009640666082383877	0.31195095	0.26616928	0.755124685508736	1.0	-0.08058819	-0.067250736	0.935778749143887	1.0
ENSG00000289302	No major difference	0.001090518	0.0015515047	0.0035553176	0.002860411899313501	0.002098635886673662	0.0035056967572304996	0.31162995	0.42003462	0.7553635179488158	1.0	-0.78232914	-1.0086259	0.43411832645344817	0.8731765475478306
CMTM3	No major difference	0.0062382454	0.007945183	0.007014854	0.010297482837528604	0.007345225603357819	0.00876424189307625	0.31139338	0.22370845	0.7555411073796852	1.0	0.16593838	0.12883921	0.868222676453475	1.0
ASB12	No major difference	0.000896444	0.0020727266	0.004641609	0.002860411899313501	0.001049317943336831	0.0052585451358457495	0.31139264	0.5702917	0.7555589431481657	1.0	-1.0796723	-1.4381517	0.28041410835975467	0.7197934440044453
ENSG00000243062	No major difference	0.0005371708	0.0009920283	0.0	0.0017162471395881008	0.001049317943336831	0.0	0.3111212	0.5868042	0.7557603502846789	1.0	1.0	19.413969	0.31756461374764483	0.7197934440044453
ENSG00000284692	No major difference	0.0012129085	0.0027824137	0.0	0.0017162471395881008	0.001049317943336831	0.0	0.31106362	0.587569	0.7558039263240982	1.0	1.0	20.37515	0.3175646042892994	0.7197934440044453
ENSG00000226991	No major difference	0.00038346666	0.000642669	0.001052728	0.0011441647597254005	0.001049317943336831	0.0017528483786152498	0.3104442	0.6065912	0.7562698963770145	1.0	-0.37351015	-0.66572493	0.7088070129035657	1.0
RNASE11	No major difference	0.001370752	0.0022121342	0.0	0.002860411899313501	0.002098635886673662	0.0	0.3103924	0.4192052	0.7563089802936256	1.0	1.3640174	20.490135	0.17288450758912075	0.6860504444301848
ATL1	No major difference	0.18929847	0.22765332	0.24177632	0.2574370709382148	0.18048268625393452	0.2734443470639769	0.3103426	0.043562867	0.7563397383062271	1.0	-1.5596665	-0.22841376	0.11899839658054771	0.5860030252482064
ENSG00000230848	No major difference	0.00090686977	0.0020237567	0.002426798	0.002288329519450801	0.001049317943336831	0.0035056967572304996	0.3103041	0.57407564	0.7563844251074497	1.0	-0.38321322	-0.5938648	0.701602586383677	1.0
ENSG00000274717	No major difference	0.0004106096	0.0006937639	0.0013221574	0.0011441647597254005	0.001049317943336831	0.0043821209465381246	0.31022513	0.60507756	0.7564366480253198	1.0	-0.8041234	-1.0981082	0.4214177356860358	0.8578439532014618
P3H4	No major difference	0.021625787	0.028487474	0.025783505	0.04347826086956522	0.02308499475341028	0.04206836108676603	0.31019676	0.1219427	0.7564535390011685	1.0	-0.20931478	-0.08484189	0.8342253926641514	1.0
ENSG00000277020	No major difference	0.0017092827	0.0023397468	0.0016860066	0.004004576659038902	0.0031479538300104933	0.0017528483786152498	0.31007153	0.3457341	0.7565476560273953	1.0	0.40552247	0.541471	0.6851385130600329	1.0
C10orf120	No major difference	0.0007842116	0.0011575486	0.0	0.0005720823798627002	0.001049317943336831	0.0	0.31005028	0.65982383	0.7565603348738844	1.0	1.0	19.57386	0.317564600359547	0.7197934440044453
ENSG00000275016	No major difference	0.015584257	0.018846292	0.00791732	0.02288329519450803	0.01469045120671564	0.014022787028922006	0.3099677	0.15306552	0.756623848462358	1.0	1.6483599	1.0348058	0.09949579443014031	0.5313352557472281
YWHAE	No major difference	0.48786122	0.58694553	0.5660004	0.5560640732265578	0.384050367261281	0.5319894829097245	0.30994272	0.028086754	0.7566456644042778	1.0	-1.3542285	-0.13070735	0.17582533751850848	0.6895182860930574
ENSG00000267666	No major difference	0.0031980027	0.0049297684	0.0027719203	0.005720823798627002	0.004197271773347324	0.0035056967572304996	0.30983067	0.30550826	0.7567345799868216	1.0	0.5642895	0.6618306	0.572633897729278	1.0
ZNF526	No major difference	0.037100606	0.050450806	0.041982632	0.07379862700228824	0.038824763903462754	0.07011393514461005	0.3097823	0.09230382	0.7567703360069608	1.0	0.016622975	0.005277385	0.986739236821002	1.0
LINC02808	No major difference	0.004594064	0.0067867152	0.0049278373	0.008581235697940504	0.006295907660020987	0.011393514460999128	0.30948794	0.24704504	0.7569946974942657	1.0	0.1241627	0.0987301	0.9012018689384751	1.0
MKRN2OS	No major difference	0.018642053	0.023847047	0.024676912	0.03661327231121284	0.02203567681007345	0.036809815950920276	0.3090899	0.123291284	0.7572945840145573	1.0	-0.37632105	-0.15757315	0.7067184792336104	1.0
LINC02585	No major difference	0.0019329289	0.0026477268	0.0033181382	0.005720823798627002	0.004197271773347324	0.006134969325153374	0.3086292	0.29223254	0.7576469619571577	1.0	-0.36839622	-0.34966952	0.7126153982953962	1.0
TAGLN	Fetal-like persistence/reversion	0.051439226	0.06697632	0.10862358	0.09553775743707078	0.05036726128016792	0.15337423312883405	0.30853727	0.07945015	0.7577158931167887	1.0	-4.19491	-0.94769037	2.8445252757998372e-05	0.0007028041191319152
ENSG00000269091	No major difference	0.001455858	0.0027269481	0.0011247023	0.003432494279176201	0.002098635886673662	0.0008764241893076249	0.30841488	0.43299896	0.757817367909889	1.0	0.6142565	1.1596785	0.539136372927014	0.9862833617129875
ENSG00000235774	No major difference	0.004432198	0.0067601707	0.0015260833	0.008009153318077803	0.005246589716684156	0.0026292725679228747	0.3082027	0.26638722	0.757972569860453	1.0	1.3683232	1.788909	0.1714669149550436	0.6846585621909407
EGLN2	No major difference	0.046450276	0.057535563	0.046720304	0.08066361556064063	0.05036726128016792	0.07800175284837868	0.30810794	0.081740014	0.7580404396269929	1.0	0.23047282	0.064804785	0.8177507548058096	1.0
ENSG00000265393	No major difference	0.0008916026	0.0013397258	0.00396807	0.003432494279176201	0.002098635886673662	0.009640666082383877	0.30804285	0.3934928	0.7580974851961939	1.0	-1.7709302	-1.660445	0.07672613780388592	0.4587365818015514
CRYGB	No major difference	0.0015801339	0.0025120464	0.0028359173	0.002860411899313501	0.002098635886673662	0.0026292725679228747	0.30799744	0.41562927	0.758128785965777	1.0	-0.11662462	-0.16094072	0.9071688821744042	1.0
NICN1	No major difference	0.025038525	0.028043525	0.025550433	0.03832951945080094	0.02938090241343126	0.04206836108676603	0.3079811	0.11148355	0.7581325446084168	1.0	0.19672479	0.075196676	0.8440637883762241	1.0
ENSG00000264475	No major difference	0.0003278559	0.0005407462	0.00040318538	0.0011441647597254005	0.001049317943336831	0.0008764241893076249	0.3078268	0.5997153	0.7582605385864716	1.0	0.19060837	0.39499745	0.8488532987732023	1.0
ACTA2	No major difference	0.041419636	0.04960451	0.05638039	0.07036613272311205	0.04407135362014692	0.09027169149868544	0.30765057	0.08676162	0.7583871072449659	1.0	-1.3257011	-0.3637937	0.18509127601914083	0.7020209736828902
C11orf97	No major difference	0.0019517345	0.002996644	0.0015301302	0.004576659038901602	0.0031479538300104933	0.0017528483786152498	0.30736947	0.35384202	0.7586071935828687	1.0	0.5980137	0.8532308	0.549914337959502	0.9968259233185119
ENSG00000268184	No major difference	0.0042274664	0.0070699556	0.0044841203	0.006864988558352402	0.004197271773347324	0.0052585451358457495	0.3072066	0.29401794	0.7587318521681435	1.0	0.2802922	0.28771353	0.7792879754678526	1.0
DNAH5	No major difference	0.02554678	0.03310336	0.021866908	0.04748283752860411	0.030430220356768088	0.036809815950920276	0.30646503	0.10709555	0.7592918450444425	1.0	0.91259384	0.36298618	0.3615866903773184	0.7815600820237306
SINHCAFP1	No major difference	0.00028512898	0.00046460834	0.0013721695	0.0011441647597254005	0.001049317943336831	0.0035056967572304996	0.30641574	0.59600013	0.7593343773894984	1.0	-1.0579247	-1.5642557	0.2902249153621687	0.7197934440044453
ENSG00000269937	No major difference	0.001099925	0.0019126084	0.003634123	0.002860411899313501	0.002098635886673662	0.007887817703768625	0.30577752	0.44840565	0.7598228159892692	1.0	-0.88244486	-1.0515887	0.37763777695862144	0.8030306302052725
XIAPP3	No major difference	0.00035183417	0.00053170405	0.0	0.0005720823798627002	0.001049317943336831	0.0	0.30566558	0.6496034	0.7598961125601306	1.0	1.0	18.714787	0.3175646017240386	0.7197934440044453
ENSG00000287176	No major difference	0.0067873183	0.011771329	0.0044884784	0.016018306636155607	0.007345225603357819	0.007011393514460999	0.30546278	0.22041126	0.7600626458758467	1.0	0.98165137	0.8946258	0.3264467893188321	0.7328205337699459
LINC01863	No major difference	0.0014126883	0.0022394252	0.0	0.002288329519450801	0.002098635886673662	0.0	0.3053735	0.4299303	0.7601252785349074	1.0	1.3310391	20.477377	0.1834948317914775	0.6995044049083515
LINC02963	No major difference	0.0064216256	0.008396602	0.0018157843	0.010297482837528604	0.007345225603357819	0.0035056967572304996	0.3053681	0.2233976	0.7601250495749572	1.0	1.7208827	1.9430783	0.08552951226332693	0.4932609672006955
TESC	No major difference	0.013909533	0.009849103	0.0057921377	0.013729977116704805	0.013641133263378808	0.007011393514460999	0.30529895	0.18863639	0.7601661042057861	1.0	1.2344452	0.8818677	0.2171962246002555	0.7197934440044453
LY75-CD302	No major difference	0.008761377	0.012364369	0.019930582	0.016018306636155607	0.009443861490031482	0.0341805433829974	0.30525708	0.18545409	0.7602132315058125	1.0	-1.7187755	-0.8960448	0.0858040502704274	0.4940860399750826
LRRC73	No major difference	0.0005295268	0.0009580624	0.0	0.0017162471395881008	0.001049317943336831	0.0	0.30498952	0.5750199	0.7604242717356893	1.0	1.0	19.377115	0.3175646181532876	0.7197934440044453
CMTR2	No major difference	0.059405364	0.069338374	0.08047131	0.10354691075514856	0.06820566631689408	0.10429447852760745	0.3048581	0.0702671	0.7605121499128685	1.0	-0.946102	-0.23098348	0.34420827169528256	0.7585416967606512
ENSG00000239480	No major difference	0.0028591126	0.0042404267	0.00079654064	0.006292906178489702	0.004197271773347324	0.0017528483786152498	0.3047982	0.28653046	0.7605644464405275	1.0	1.3860049	2.1293561	0.1660144119436706	0.680130012271425
ENSG00000284726	No major difference	0.0044153593	0.006016524	0.008547287	0.012585812356979404	0.007345225603357819	0.009640666082383877	0.3047672	0.20795283	0.7605877650529889	1.0	-0.50356174	-0.38051876	0.614622515310262	1.0
ENSG00000226797	No major difference	0.0027170884	0.004624235	0.004497457	0.0074370709382151024	0.0031479538300104933	0.007887817703768625	0.3047368	0.30416384	0.7606170024537466	1.0	-0.2758342	-0.26344973	0.7827063165927551	1.0
EOGT-DT	No major difference	0.021949984	0.030309545	0.027825518	0.046338672768878715	0.02413431269674711	0.04469763365468891	0.3042472	0.113581374	0.7609832956087024	1.0	-0.2976504	-0.11580957	0.7660031031839949	1.0
MMP19	No major difference	0.0023926734	0.0028388249	0.0039367964	0.005148741418764302	0.005246589716684156	0.007011393514460999	0.30413917	0.26161054	0.7610565549871943	1.0	-0.45658144	-0.39322844	0.6480194103266983	1.0
SPTY2D1	No major difference	0.055710815	0.06776059	0.06324726	0.0892448512585811	0.05666316894018892	0.09815950920245407	0.30400643	0.07606678	0.7611618292972441	1.0	-0.4880238	-0.124131724	0.6255902152359805	1.0
CCT5P1	No major difference	0.00031329814	0.00047362573	0.001711766	0.0005720823798627002	0.001049317943336831	0.0008764241893076249	0.30400127	0.6457589	0.7611634495480757	1.0	-0.5438208	-1.2801712	0.5866451893580157	1.0
ENSG00000260011	No major difference	0.0036472615	0.0061239474	0.005066614	0.008581235697940504	0.004197271773347324	0.006134969325153374	0.3038861	0.28539374	0.7612621364335339	1.0	0.042466797	0.042254895	0.9661311443601697	1.0
UNC5A	No major difference	0.0033146793	0.0051078163	0.007221136	0.008581235697940504	0.004197271773347324	0.00876424189307625	0.30385995	0.28661266	0.7612801129379198	1.0	-0.6473664	-0.58471197	0.5174660779147391	0.9639493176609273
ENSG00000235267	No major difference	0.0022192104	0.003581821	0.0017965888	0.003432494279176201	0.0031479538300104933	0.0026292725679228747	0.30377764	0.37286505	0.761341222971484	1.0	0.49614394	0.69400835	0.6198643604395899	1.0
ENSG00000258763	No major difference	0.010532606	0.013670073	0.013106743	0.021739130434782625	0.013641133263378808	0.018404907975460134	0.30373895	0.15562873	0.7613676926461862	1.0	-0.08382996	-0.045820475	0.9332002063567119	1.0
SEC61G	No major difference	0.0077649257	0.009907311	0.01097726	0.01659038901601831	0.011542497376705145	0.015775635407537257	0.30371925	0.16727443	0.7613823052028481	1.0	-0.27655527	-0.16282357	0.7821495538921505	1.0
SH2B3	No major difference	0.07947537	0.09178251	0.057017572	0.11212814645308904	0.07869884575026241	0.08501314636283969	0.3036237	0.065282255	0.7614515309151728	1.0	2.1290846	0.54014397	0.03339105808895759	0.2633493481210108
SPINK2	No major difference	0.0007646129	0.001615578	0.000878841	0.002860411899313501	0.001049317943336831	0.0008764241893076249	0.30340013	0.55469877	0.7616394693721431	1.0	0.32058084	0.6843577	0.7485692019947803	1.0
ING1	No major difference	0.01875806	0.024828102	0.011794227	0.030892448512585855	0.0167890870933893	0.021910604732690638	0.30326042	0.13847065	0.7617321440623057	1.0	1.3476065	0.74187404	0.17799254605437184	0.691905004043804
ENSG00000266947	No major difference	0.005956573	0.0062961103	0.006098032	0.0074370709382151024	0.00839454354669465	0.0052585451358457495	0.3031354	0.22026898	0.7618179706205133	1.0	0.58630383	0.5334624	0.5577350072644465	1.0
LINC00960	No major difference	0.02160125	0.02594639	0.039233163	0.039473684210526334	0.02623294858342077	0.07274320771253293	0.3027188	0.11378666	0.7621421929813683	1.0	-2.4914873	-0.80650353	0.012799020507834134	0.12968928437172422
CLECL1	No major difference	0.0018102875	0.004868334	0.003953278	0.005148741418764302	0.002098635886673662	0.007887817703768625	0.30266783	0.4554928	0.7621985935595043	1.0	-0.5048013	-0.5931165	0.6137669201470421	1.0
ENSG00000229459	No major difference	0.00035706878	0.00058760634	0.0017920807	0.0011441647597254005	0.001049317943336831	0.0017528483786152498	0.30260262	0.58785677	0.7622381261930145	1.0	-0.66801417	-1.2959021	0.5042159523421516	0.9510538557269385
ENSG00000228560	No major difference	0.008010338	0.009775315	0.014992023	0.015446224256292905	0.011542497376705145	0.01928133216476776	0.3025188	0.17232631	0.762294504389578	1.0	-0.9881469	-0.5625749	0.3231951467913291	0.7278803708294014
LINC02410	No major difference	0.001660419	0.0019744227	0.0021111527	0.003432494279176201	0.004197271773347324	0.0017528483786152498	0.3023568	0.31758028	0.7624131930004536	1.0	0.1681165	0.2138295	0.8665079514600897	1.0
ZSCAN10	No major difference	0.0018423644	0.002546275	0.0051361667	0.004576659038901602	0.0031479538300104933	0.007011393514460999	0.3023032	0.3349876	0.7624617076678106	1.0	-0.9438733	-0.9557012	0.34534702376163706	0.7597790541289452
HPSE	No major difference	0.008642012	0.011413266	0.018012613	0.017734553775743712	0.011542497376705145	0.027169149868536392	0.30221558	0.16996793	0.7625288143092834	1.0	-1.4935024	-0.7713049	0.13545664311499883	0.6298988415321343
FRG1DP	No major difference	0.0052219494	0.0072200773	0.010142868	0.011441647597254004	0.007345225603357819	0.014899211218229631	0.30182505	0.21599677	0.7628277064524415	1.0	-0.7616319	-0.5346875	0.44636580309518814	0.887343544248329
RASGEF1C	No major difference	0.014794926	0.02170579	0.01174612	0.028604118993135048	0.013641133263378808	0.022787028921998263	0.30177882	0.14804679	0.7628647390494657	1.0	0.8403682	0.46740136	0.40083726321365853	0.8328344160755501
PALMD	No major difference	0.009406232	0.014254856	0.010377267	0.016018306636155607	0.011542497376705145	0.018404907975460134	0.3016749	0.19688037	0.7629415948314259	1.0	0.03195917	0.02101479	0.9745082859895302	1.0
CTLA4	No major difference	0.0011934214	0.0031487406	0.0002866239	0.002860411899313501	0.001049317943336831	0.0008764241893076249	0.30145836	0.5468844	0.7631202430704984	1.0	0.8177538	2.5534298	0.41369116291109387	0.8482854962922418
PPM1E	No major difference	0.033822685	0.04353359	0.028189063	0.06350114416475967	0.035676810073452254	0.04645048203330416	0.30141944	0.09567448	0.763135058320765	1.0	1.0167384	0.36689702	0.309425428533165	0.7197934440044453
ENSG00000287096	No major difference	0.000994036	0.0018838743	0.0	0.0017162471395881008	0.001049317943336831	0.0	0.30125114	0.58035946	0.7632691473111651	1.0	1.0	20.04157	0.31756462100671723	0.7197934440044453
PNO1	No major difference	0.019089257	0.025130948	0.027970877	0.03432494279176205	0.02413431269674711	0.04206836108676603	0.30089754	0.12760665	0.7635321892459498	1.0	-1.0755726	-0.43175796	0.28224923554250936	0.7197934440044453
EPB42	No major difference	0.005989725	0.005837339	0.0037162867	0.006292906178489702	0.006295907660020987	0.007011393514460999	0.30078498	0.2713711	0.763609886805471	1.0	0.43603957	0.38296494	0.6628662281523952	1.0
ENSG00000227813	No major difference	0.0003048975	0.0004921754	0.0	0.0011441647597254005	0.001049317943336831	0.0	0.3006099	0.5855964	0.7637565420559291	1.0	1.0	18.622787	0.3175646170568511	0.7197934440044453
AK4P3	No major difference	0.0077920966	0.010623885	0.0050083892	0.014302059496567505	0.00839454354669465	0.00876424189307625	0.30054995	0.19738589	0.763798339253429	1.0	1.0076507	0.80277807	0.31378634189772264	0.7197934440044453
QRICH1	No major difference	0.35679516	0.4452267	0.42635062	0.45995423340961983	0.2906610703043016	0.4478527607361917	0.3005385	0.032029126	0.763807087753889	1.0	-1.6377627	-0.18211418	0.1016399034268723	0.5371890619797947
ENSG00000238153	No major difference	0.0016217895	0.0026151221	0.0	0.0011441647597254005	0.001049317943336831	0.0	0.3005288	0.61107206	0.763813655120059	1.0	1.0	20.324514	0.3175646045914984	0.7197934440044453
PGAM1P13	No major difference	0.00039873313	0.0005939256	0.0	0.0005720823798627002	0.001049317943336831	0.0	0.30045095	0.6376185	0.7638691165196884	1.0	1.0	18.844645	0.31756462059015306	0.7197934440044453
CEACAM16	No major difference	0.0019625672	0.002325505	0.0021153972	0.004004576659038902	0.004197271773347324	0.0017528483786152498	0.30043563	0.29499337	0.7638781894741922	1.0	0.3403132	0.41391742	0.7336548779486847	1.0
REP15	No major difference	0.00033731243	0.0005681201	0.0012636135	0.0017162471395881008	0.001049317943336831	0.0043821209465381246	0.3004079	0.56274974	0.7639158201913985	1.0	-0.90605	-1.2565187	0.36501408419558534	0.7862115030366941
OTULIN	No major difference	0.21398187	0.26466778	0.19553804	0.3169336384439383	0.20041972717733408	0.2567922874671323	0.30035517	0.038962707	0.7639461768245657	1.0	1.5442104	0.22546783	0.12271662446298934	0.5946914298038267
ENSG00000265927	No major difference	0.00056127773	0.00082428736	0.0015706525	0.0005720823798627002	0.001049317943336831	0.0008764241893076249	0.30034104	0.63740206	0.7639529111531369	1.0	-0.26844922	-0.5651744	0.7883821702696725	1.0
ENSG00000230392	No major difference	0.0021354035	0.0034514174	0.0018981625	0.005148741418764302	0.0031479538300104933	0.0026292725679228747	0.3002931	0.3400198	0.7639991874702803	1.0	0.4989027	0.6746017	0.6179150174715546	1.0
DANT1	No major difference	0.013958705	0.021788783	0.015733019	0.03146453089244856	0.0167890870933893	0.026292725679228766	0.3002515	0.14632876	0.7640306234091077	1.0	0.11666916	0.06016297	0.9071359520322948	1.0
C16orf95-DT	No major difference	0.00039348484	0.0006493303	0.00016635176	0.0011441647597254005	0.001049317943336831	0.0008764241893076249	0.30015585	0.5829561	0.7641030806670972	1.0	0.6689406	1.7307543	0.5036706162715983	0.950687763395344
LINC02067	No major difference	0.0015745653	0.0025596286	0.00051909883	0.004004576659038902	0.002098635886673662	0.0017528483786152498	0.30004373	0.39961252	0.7641890660232145	1.0	0.9544803	1.8484768	0.34005155028216194	0.7529249065945587
PCDHB11	No major difference	0.00042167568	0.0007305956	0.0	0.0017162471395881008	0.001049317943336831	0.0	0.29994154	0.56256855	0.7642712003515822	1.0	1.0	19.081192	0.3175646051561842	0.7197934440044453
RNF41	No major difference	0.04165979	0.051217455	0.056134693	0.07036613272311205	0.04721930745015742	0.09640666082383882	0.29944053	0.08457223	0.7646423034050974	1.0	-1.3515075	-0.36746252	0.1766895692564194	0.6908413202448103
LINC01293	No major difference	0.00097303593	0.0013764133	0.0	0.002288329519450801	0.002098635886673662	0.0	0.299362	0.40063566	0.7647041213623987	1.0	1.4114271	20.012384	0.1584454308909839	0.6780166113277485
ENSG00000222043	No major difference	0.0006918201	0.00093915086	0.0	0.0017162471395881008	0.002098635886673662	0.0	0.2990598	0.41526365	0.7649316829985514	1.0	1.4011604	19.561321	0.16149202490365552	0.6781686708815527
FAM133A	No major difference	0.0030939896	0.003592038	0.0013237696	0.004004576659038902	0.004197271773347324	0.0043821209465381246	0.29901904	0.30611598	0.7649587451573132	1.0	0.98958486	1.2062886	0.3225584052009268	0.7267910408405389
RNU6-1036P	No major difference	0.0003498309	0.000571135	0.0	0.0011441647597254005	0.001049317943336831	0.0	0.2988586	0.579242	0.7650926518106179	1.0	1.0	18.798998	0.31756460849559864	0.7197934440044453
THG1L	No major difference	0.0228826	0.029827667	0.0326952	0.042906178489702525	0.02623294858342077	0.047326906222611785	0.29885373	0.11428258	0.7650915576620783	1.0	-0.9145117	-0.344914	0.3605591505018869	0.7803782004951506
NANOGNBP3	No major difference	0.003407082	0.004694021	0.006817637	0.005720823798627002	0.004197271773347324	0.011393514460999128	0.29878238	0.2858509	0.7651455246828138	1.0	-0.8990589	-0.73143184	0.36872596367571864	0.7907874904789982
ENSG00000285634	No major difference	0.003027278	0.0045880615	0.0066493414	0.006864988558352402	0.004197271773347324	0.007887817703768625	0.29845458	0.28804415	0.7653995249325284	1.0	-0.6913054	-0.63020587	0.48945041371817266	0.9358903819399863
ENSG00000214248	No major difference	0.005602824	0.0068747215	0.0055225906	0.009153318077803204	0.007345225603357819	0.010517090271691502	0.29844922	0.21917795	0.7653967353213409	1.0	0.27212408	0.21177438	0.7855570315351847	1.0
PLA2G2F	No major difference	0.001273773	0.0025909087	0.0	0.002288329519450801	0.001049317943336831	0.0	0.2984026	0.569545	0.7654425302397325	1.0	1.0	20.31684	0.3175646199990507	0.7197934440044453
LINC00871	No major difference	0.03970805	0.048109427	0.036827866	0.07551487414187634	0.04616998950682059	0.06397896581945667	0.29837582	0.084400095	0.7654548255522875	1.0	0.5439751	0.16651817	0.5865275834153116	1.0
OR11H4	No major difference	0.00096415234	0.0017777515	0.0007169114	0.0011441647597254005	0.001049317943336831	0.0008764241893076249	0.29813513	0.5785783	0.7656444360954099	1.0	0.44321373	0.9896473	0.6576786658268924	1.0
ENSG00000259168	No major difference	0.0026894426	0.0042978562	0.0037841692	0.006864988558352402	0.004197271773347324	0.007011393514460999	0.29768488	0.2971722	0.765989131397786	1.0	-0.110960975	-0.10898821	0.9116595132211014	1.0
PGLYRP1	No major difference	0.0019912678	0.0032683	0.0023746435	0.002860411899313501	0.002098635886673662	0.0017528483786152498	0.29751426	0.39953843	0.7661169405337271	1.0	0.24998274	0.37453976	0.8026283594736467	1.0
LINC00639	No major difference	0.013977589	0.01842365	0.020306638	0.030892448512585855	0.01783840503672613	0.030674846625766895	0.29750043	0.13631038	0.7661252986980644	1.0	-0.6521449	-0.30123305	0.514382764480795	0.9611100742311228
CIB4	No major difference	0.0035108814	0.0053839274	0.00327273	0.005148741418764302	0.0031479538300104933	0.006134969325153374	0.2974261	0.31606036	0.7661830741392373	1.0	0.27311364	0.29502514	0.7848023875490555	1.0
ENSG00000254553	No major difference	0.01140238	0.016573098	0.014724623	0.02288329519450803	0.012591815320041977	0.026292725679228766	0.29736823	0.16178592	0.766228589681614	1.0	-0.33404732	-0.17848441	0.7383829293578721	1.0
LINC01791	No major difference	0.0038569956	0.0065692295	0.0081749875	0.0074370709382151024	0.004197271773347324	0.007887817703768625	0.29723176	0.28185493	0.7663352396137499	1.0	-0.5678708	-0.5157929	0.5701846003170626	1.0
CBY2	No major difference	0.001170835	0.0027851837	0.0	0.002288329519450801	0.001049317943336831	0.0	0.29711574	0.5467143	0.766429702544748	1.0	1.0	20.375956	0.3175646197536891	0.7197934440044453
ENSG00000237453	No major difference	0.00053629355	0.0009615744	0.0020764584	0.0017162471395881008	0.001049317943336831	0.0017528483786152498	0.29696983	0.5562538	0.7665383509125152	1.0	-0.4170031	-0.8058187	0.6767224996635397	1.0
ENSG00000232884	No major difference	0.0050616693	0.0071975337	0.010205573	0.011441647597254004	0.006295907660020987	0.014022787028922006	0.29694116	0.21759659	0.7665542007573627	1.0	-0.86306685	-0.604229	0.38820013179131097	0.8174949196961411
SHF	No major difference	0.03588383	0.04711716	0.020034479	0.07036613272311205	0.03777544596012592	0.0341805433829974	0.2967841	0.09005581	0.7666719000714313	1.0	2.4881608	1.0035484	0.012951357931050391	0.1307873553599947
TAGLN3	No major difference	0.0018930361	0.0028181977	0.0005375824	0.002860411899313501	0.002098635886673662	0.0017528483786152498	0.29673275	0.39682642	0.7667107734432655	1.0	1.0027113	1.9255382	0.3162240215205877	0.7197934440044453
ENSG00000267293	No major difference	0.00046265626	0.00074551895	0.0	0.0011441647597254005	0.001049317943336831	0.0	0.29672086	0.5876563	0.7667212893772386	1.0	1.0	19.103815	0.3175646101446612	0.7197934440044453
ENSG00000283312	No major difference	0.00035123853	0.0005694304	0.0	0.0011441647597254005	0.001049317943336831	0.0	0.2967049	0.576276	0.766735754060238	1.0	1.0	18.795498	0.3175646054057369	0.7197934440044453
CD24P4	No major difference	0.0017057522	0.0021199621	0.0009998649	0.0017162471395881008	0.002098635886673662	0.0017528483786152498	0.29638824	0.4280903	0.7669669461923749	1.0	0.56486285	0.8821096	0.5722525904119253	1.0
CALCR	No major difference	0.00860983	0.012773986	0.010331579	0.015446224256292905	0.009443861490031482	0.014022787028922006	0.29622078	0.18881172	0.7671036596049732	1.0	0.09321592	0.0633471	0.9257422006610236	1.0
ENSG00000261312	No major difference	0.006978559	0.008313706	0.0032097325	0.012585812356979404	0.010493179433368314	0.006134969325153374	0.29620573	0.18037648	0.7671086924030771	1.0	1.5336742	1.2411685	0.12532962758629915	0.601709369760676
PRAF2	No major difference	0.0046914434	0.0066461144	0.0057961936	0.0074370709382151024	0.005246589716684156	0.007011393514460999	0.29597363	0.25367928	0.7672903479426626	1.0	0.03962562	0.03549899	0.9683957403763204	1.0
OCEL1	No major difference	0.009447838	0.012809081	0.016445007	0.018878718535469116	0.011542497376705145	0.03155127081507452	0.2959531	0.16337201	0.7673069544624752	1.0	-1.1789421	-0.590532	0.23856103118055158	0.7197934440044453
ENSG00000248285	No major difference	0.0023624876	0.0052418374	0.0021071513	0.005720823798627002	0.002098635886673662	0.0017528483786152498	0.295931	0.37755147	0.7673343272193767	1.0	0.54171854	0.8624928	0.5880947258805227	1.0
ENSG00000289410	No major difference	0.007846117	0.01138705	0.00925737	0.017734553775743712	0.010493179433368314	0.014022787028922006	0.29584965	0.1901972	0.7673871367041893	1.0	-0.009684372	-0.00643957	0.9922741743503083	1.0
LINC02941	No major difference	0.003618498	0.006067479	0.005871396	0.008009153318077803	0.004197271773347324	0.01314636283961438	0.29582694	0.27994654	0.7674083997716098	1.0	-0.51418966	-0.42381397	0.6071843862258257	1.0
EFCC1	No major difference	0.010236715	0.013083185	0.015131773	0.017734553775743712	0.010493179433368314	0.028045574057844018	0.29572505	0.17954195	0.76747832367054	1.0	-0.9716205	-0.5181399	0.3313604637885694	0.7399730300167723
UBE2QL1	No major difference	0.0026297637	0.00403258	0.0015354429	0.004004576659038902	0.0031479538300104933	0.0017528483786152498	0.29566088	0.33312932	0.7675307129860354	1.0	0.7975407	1.1688468	0.42526860301733405	0.862718530581173
ENSG00000255532	No major difference	0.0025005995	0.0034484826	0.00091900927	0.006864988558352402	0.004197271773347324	0.0017528483786152498	0.2956111	0.26877403	0.7675687902068833	1.0	1.2858901	1.8201147	0.19870806860358187	0.7197934440044453
CLCA3P	No major difference	0.0013697073	0.0021490802	0.005167546	0.003432494279176201	0.002098635886673662	0.006134969325153374	0.29559726	0.39630964	0.7675813045437675	1.0	-1.0772122	-1.2405592	0.28151686756650096	0.7197934440044453
SYT12	No major difference	0.005146069	0.00746704	0.0044044456	0.010297482837528604	0.006295907660020987	0.00876424189307625	0.29554096	0.22287947	0.767623118404209	1.0	0.54431975	0.45863444	0.5862994131586542	1.0
FCAR	No major difference	0.0051931813	0.0062819803	0.003490693	0.010869565217391304	0.00839454354669465	0.006134969325153374	0.29553807	0.1985695	0.7676193352905493	1.0	1.0684149	0.9453104	0.2854809477336868	0.7197934440044453
FGF12-AS1	No major difference	0.002294524	0.003494587	0.00047278445	0.004576659038901602	0.0031479538300104933	0.0008764241893076249	0.29541188	0.32266062	0.7677221167710963	1.0	1.3223767	2.5817702	0.18631848137738735	0.7039560208084754
ENSG00000261267	No major difference	0.0106084645	0.014403395	0.00844804	0.025171624713958837	0.013641133263378808	0.012269938650306754	0.2952911	0.15164791	0.7678131973330804	1.0	1.0214919	0.65843856	0.3071678019252747	0.7197934440044453
SNORA16A	No major difference	0.0025935962	0.0029855967	0.00038006736	0.003432494279176201	0.0031479538300104933	0.0017528483786152498	0.2951256	0.34352434	0.767930628765642	1.0	1.3939509	2.607875	0.1636319297956587	0.679230486312369
ENSG00000263063	No major difference	0.00060444	0.0011092157	0.00031720026	0.0017162471395881008	0.001049317943336831	0.0008764241893076249	0.29507506	0.5512341	0.7679851952916108	1.0	0.6047774	1.4835373	0.545441726556588	0.9924866868382739
ATP6AP1	No major difference	0.02994903	0.035871934	0.020592729	0.04919908466819221	0.03672612801678909	0.035056967572305024	0.29489446	0.09581917	0.7681111846528145	1.0	1.7063915	0.6780853	0.08812270504335872	0.500629898530271
HSD17B8	No major difference	0.016948076	0.021113578	0.011863466	0.025171624713958837	0.01993704092339979	0.018404907975460134	0.29453817	0.13393481	0.7683837738806241	1.0	1.1488345	0.6158526	0.25079402287624264	0.7197934440044453
ZSCAN4	No major difference	0.0010336757	0.0019677787	0.0018223084	0.0017162471395881008	0.001049317943336831	0.0017528483786152498	0.2942853	0.5630724	0.7685851226999546	1.0	-0.021495612	-0.039767668	0.9828525086327637	1.0
ENSG00000244151	No major difference	0.0030570808	0.004079159	0.0059097223	0.005148741418764302	0.004197271773347324	0.007011393514460999	0.29415	0.30373672	0.7686807267489786	1.0	-0.5708413	-0.55301833	0.5681685294176363	1.0
PPP1R14B	No major difference	0.008808188	0.010859949	0.0096868025	0.010869565217391304	0.009443861490031482	0.018404907975460134	0.2941313	0.19115417	0.7686931268879276	1.0	-0.15378524	-0.09544545	0.8777960289423636	1.0
RBM12B-DT	No major difference	0.00066036836	0.0010522114	0.0	0.0011441647597254005	0.001049317943336831	0.0	0.29404896	0.58969206	0.7687602208228046	1.0	1.0	19.475647	0.3175646130238425	0.7197934440044453
LINC02130	No major difference	0.0016138204	0.0019384304	0.0004942853	0.002288329519450801	0.0031479538300104933	0.0017528483786152498	0.29386705	0.34948534	0.768891480497044	1.0	1.1235377	1.7742409	0.26143729366680646	0.7197934440044453
ELOVL5	No major difference	0.11973621	0.13979183	0.10275526	0.17105263157894698	0.12172088142707257	0.1279579316389133	0.29342425	0.050800107	0.769234089065236	1.0	1.7728069	0.35829005	0.07642720172375153	0.45783354032050905
ZBTB24	No major difference	0.06107398	0.07457739	0.09848226	0.10125858123569777	0.06400839454354675	0.12007011393514472	0.29338485	0.07032072	0.7692655326715689	1.0	-2.3154318	-0.5424299	0.020686948788208814	0.18621312977600607
ENSG00000254789	No major difference	0.002424861	0.0031201928	0.00037574454	0.005148741418764302	0.004197271773347324	0.0008764241893076249	0.2933493	0.29247957	0.7692919535742493	1.0	1.5568361	2.8429453	0.1198018964468396	0.5877883893505377
ENSG00000283103	No major difference	0.017512197	0.020658564	0.017155904	0.03375286041189935	0.02308499475341028	0.03155127081507452	0.292955	0.11903641	0.7695925490584989	1.0	0.26486036	0.11375049	0.7911469095281035	1.0
LYZL6	No major difference	0.00048589794	0.0008054637	0.0009852023	0.0011441647597254005	0.001049317943336831	0.0026292725679228747	0.2928325	0.5674339	0.7696934354064902	1.0	-0.30689284	-0.48094517	0.7589581428165013	1.0
GLTPD2	No major difference	0.003469019	0.005464729	0.001188394	0.006864988558352402	0.004197271773347324	0.0026292725679228747	0.2921317	0.28415436	0.7702287564749599	1.0	1.2153941	1.7526635	0.22446348636117483	0.7197934440044453
ENSG00000250764	No major difference	0.028996704	0.0363145	0.044689942	0.05549199084668189	0.03672612801678909	0.0718667835232253	0.29199404	0.09371815	0.7703292070776409	1.0	-1.6119359	-0.49525696	0.10713173100467326	0.5529297711432096
GPR174	No major difference	0.0021921096	0.0038160733	0.002876178	0.002860411899313501	0.002098635886673662	0.0052585451358457495	0.29190978	0.3982389	0.770398468228354	1.0	-0.031036207	-0.0392303	0.9752443437994518	1.0
ENSG00000288785	No major difference	0.010311908	0.013300548	0.008550448	0.024027459954233433	0.0167890870933893	0.01928133216476776	0.2918077	0.13975179	0.7704733651035195	1.0	0.7429662	0.3987959	0.45761109637978115	0.9007523611440195
SUCLA2P3	No major difference	0.00081286853	0.001446836	0.0002316744	0.0017162471395881008	0.001049317943336831	0.0008764241893076249	0.2915118	0.56017655	0.7707038472239766	1.0	0.754894	2.145738	0.45048194469529934	0.8927146473008745
ENSG00000266980	No major difference	0.00039885397	0.0006463307	0.0004872407	0.0011441647597254005	0.001049317943336831	0.0008764241893076249	0.29140815	0.5650466	0.7707819825372483	1.0	0.18278995	0.37833214	0.8549826830480554	1.0
KRT9	No major difference	0.0011767631	0.0026751254	0.0017831622	0.002288329519450801	0.001049317943336831	0.0008764241893076249	0.2912998	0.537478	0.7708714790069917	1.0	0.21633281	0.45051193	0.8287527017441283	1.0
SELENOK	No major difference	0.044395145	0.056637958	0.044375703	0.07665903890160174	0.04616998950682059	0.0648553900087643	0.29124844	0.08196629	0.7708996951912533	1.0	0.43973896	0.13562468	0.6601787699294395	1.0
ENSG00000283196	No major difference	0.0020431613	0.0034955142	0.0005273311	0.004576659038901602	0.002098635886673662	0.0008764241893076249	0.290956	0.3684102	0.7711300110804179	1.0	1.0879954	2.3183987	0.2768342442603068	0.7197934440044453
ENSG00000272137	No major difference	0.0010653457	0.0025546388	0.0	0.002860411899313501	0.001049317943336831	0.0	0.29089823	0.52551174	0.7711817602731348	1.0	1.0	20.305172	0.3175646199524189	0.7197934440044453
IRS2	Fetal-like persistence/reversion	0.11808972	0.15183336	0.31509393	0.18135011441647556	0.10178384050367274	0.2638036809815932	0.29084194	0.05320029	0.7712110518749038	1.0	-7.0191355	-1.1739764	3.0123243425563207e-12	2.420695888346662e-10
ENSG00000286353	No major difference	0.005622478	0.007844254	0.012758754	0.015446224256292905	0.00839454354669465	0.015775635407537257	0.29069307	0.18615328	0.7713290183729504	1.0	-1.0687175	-0.6896359	0.2853206245622523	0.7197934440044453
ELK4	No major difference	0.13862196	0.16651776	0.17631447	0.22940503432494222	0.1416579223504722	0.22787028921998106	0.29055923	0.045434214	0.7714260651748165	1.0	-1.5053252	-0.24341619	0.1324014829387773	0.6218962268325389
DUX4L26	No major difference	0.00074427493	0.0012392298	0.0	0.0011441647597254005	0.001049317943336831	0.0	0.2904035	0.57071435	0.7715486121574185	1.0	1.0	19.642746	0.3175646011386719	0.7197934440044453
TICRR	No major difference	0.0162223	0.018797409	0.012195493	0.02574370709382154	0.01993704092339979	0.03155127081507452	0.29037672	0.12980846	0.7715625955555996	1.0	0.74132335	0.34834754	0.45860778916107137	0.9015170595634704
TRIM74	No major difference	0.0057872334	0.00879942	0.001594823	0.010869565217391304	0.006295907660020987	0.0043821209465381246	0.29030028	0.23096731	0.7716282604715174	1.0	1.5539501	1.8989215	0.12048660259749044	0.5892861487487014
CLPX	No major difference	0.14517783	0.18172693	0.15480408	0.2356979405034319	0.14375655823714584	0.2007011393514451	0.29024163	0.044940192	0.7716700568780323	1.0	0.31509298	0.053936686	0.7527262186121286	1.0
ZNF587P1	No major difference	0.00051412394	0.0008562366	0.00091902335	0.0011441647597254005	0.001049317943336831	0.0017528483786152498	0.2901485	0.5603061	0.7717456164512555	1.0	-0.07542845	-0.1401453	0.9398812815917674	1.0
ENSG00000229491	No major difference	0.0077211093	0.012168213	0.0042115753	0.017734553775743712	0.00839454354669465	0.0052585451358457495	0.2901295	0.19312625	0.7717609330521178	1.0	1.3420048	1.2706469	0.17981105192318603	0.6942384554250624
PAPPA2	No major difference	0.02611722	0.033698868	0.025102763	0.050343249427917604	0.02833158447009443	0.03856266432953553	0.29009753	0.10233633	0.7717805147798398	1.0	0.6583042	0.26331457	0.5104276899175282	0.9570985962652108
ENSG00000286470	No major difference	0.004319172	0.005452214	0.003651114	0.008009153318077803	0.006295907660020987	0.007887817703768625	0.29007748	0.24188347	0.771792607687849	1.0	0.40855724	0.35915238	0.6829168266180439	1.0
RWDD2B	No major difference	0.019830497	0.025074312	0.022605488	0.03432494279176205	0.02203567681007345	0.042944785276073656	0.2900712	0.11951537	0.771799383468086	1.0	-0.38758045	-0.15517344	0.6983724723250373	1.0
ENSG00000274021	No major difference	0.00045603252	0.0007679574	0.00028599254	0.0017162471395881008	0.001049317943336831	0.0008764241893076249	0.29004452	0.5492052	0.7718276020521652	1.0	0.5242073	1.2195386	0.6002238186000408	1.0
NMT2	No major difference	0.17220822	0.21336141	0.18131965	0.2562929061784893	0.16264428121720859	0.223488168273443	0.28981698	0.04213242	0.7719941457948426	1.0	0.36185765	0.05807158	0.7174991654755769	1.0
ENSG00000274833	No major difference	0.00050362357	0.00081374013	0.0005439406	0.0011441647597254005	0.001049317943336831	0.0008764241893076249	0.28968874	0.56816405	0.7720954605629938	1.0	0.24347524	0.50964624	0.8076655602920109	1.0
ZFP37	No major difference	0.0074327164	0.009355118	0.00815998	0.011441647597254004	0.00839454354669465	0.010517090271691502	0.2896406	0.19623429	0.7721273778319583	1.0	0.24956496	0.18706867	0.8029501925715128	1.0
PLAC9P1-1	No major difference	0.0032114282	0.004708521	0.00313624	0.004576659038901602	0.0031479538300104933	0.0043821209465381246	0.28953457	0.30904424	0.7722117812047552	1.0	0.29460797	0.3339473	0.768329499406996	1.0
ENSG00000285606	No major difference	0.00088299805	0.0018352739	0.0010786772	0.002288329519450801	0.001049317943336831	0.0026292725679228747	0.28952768	0.53154993	0.7722272432749091	1.0	0.14735536	0.26101896	0.8828722916334872	1.0
LSM12P1	No major difference	0.00096956117	0.0016629444	0.0	0.0011441647597254005	0.001049317943336831	0.0	0.28949606	0.5678122	0.7722428302056568	1.0	1.0	19.927198	0.3175646200198383	0.7197934440044453
ENSG00000255438	No major difference	0.0020960323	0.002785753	0.0033126683	0.002860411899313501	0.0031479538300104933	0.0026292725679228747	0.28929716	0.33779028	0.7723898327408978	1.0	-0.0574412	-0.072724946	0.9541992334976174	1.0
SGSM2	No major difference	0.13479708	0.1602299	0.12591963	0.19508009153318032	0.12381951731374624	0.16564417177914062	0.28928447	0.049281616	0.772400130019947	1.0	0.9046856	0.17048565	0.3657517303526767	0.7873128128327211
ENSG00000287635	No major difference	0.0039193453	0.005696873	0.0024146046	0.008581235697940504	0.006295907660020987	0.006134969325153374	0.28912336	0.23553696	0.7725281906736583	1.0	0.89929706	0.89114255	0.3686537540802831	0.7907874904789982
ENSG00000256897	No major difference	0.00042274303	0.0006765428	0.0006018363	0.0011441647597254005	0.001049317943336831	0.0008764241893076249	0.289096	0.56534475	0.7725491666093963	1.0	0.09207012	0.18856162	0.9266515734573066	1.0
SHOC2	No major difference	0.41890025	0.5173239	0.5037275	0.5000000000000107	0.3326337880377755	0.48904469763364944	0.28895047	0.02857226	0.7726578465580783	1.0	-1.7002542	-0.17715086	0.08924763929894583	0.5040804382486737
SCN1B	No major difference	0.0021483696	0.00250985	0.0007582289	0.002288329519450801	0.002098635886673662	0.0026292725679228747	0.28894815	0.41687885	0.772653182311366	1.0	0.7948286	1.3107413	0.4268750684003324	0.8646765795745274
RBM8A	No major difference	0.035982672	0.044045027	0.051328193	0.06121281464530887	0.03987408184679959	0.06660823838737955	0.28877357	0.0880779	0.7727914795545193	1.0	-1.092072	-0.33761504	0.2749308358648876	0.7197934440044453
ENSG00000249419	No major difference	0.0020618392	0.0071382164	0.0011205332	0.003432494279176201	0.001049317943336831	0.0017528483786152498	0.2887675	0.5229339	0.7728109423761153	1.0	0.5801649	1.3365263	0.5619211403174003	1.0
ENSG00000267335	No major difference	0.00026073656	0.00040889144	0.00022588254	0.0011441647597254005	0.001049317943336831	0.0008764241893076249	0.28870767	0.55788606	0.7728476178078438	1.0	0.36124086	0.78094167	0.7179684034850871	1.0
ENSG00000262950	No major difference	0.0019907923	0.00281873	0.004439182	0.005720823798627002	0.004197271773347324	0.0043821209465381246	0.28852764	0.2799177	0.7729849331981871	1.0	-0.40138072	-0.44058183	0.6881817637787205	1.0
ERO1B	No major difference	0.023036866	0.027007852	0.014718656	0.04061784897025173	0.02833158447009443	0.024539877300613515	0.28845075	0.10580844	0.7730369341265287	1.0	1.6564645	0.7473537	0.09782077027333164	0.52704066750608
TTC36	No major difference	0.0034416295	0.0047482047	0.004434216	0.006292906178489702	0.004197271773347324	0.009640666082383877	0.28813377	0.269394	0.773282811680059	1.0	-0.13708045	-0.12272972	0.890982143697961	1.0
ENSG00000289725	No major difference	0.015182297	0.019661313	0.03150982	0.03146453089244856	0.0167890870933893	0.04907975460122704	0.2880629	0.12960565	0.7733374989170417	1.0	-2.1590204	-0.86156344	0.03096230125875054	0.24956619741605063
ENSG00000257398	No major difference	0.0030501003	0.0045023463	0.0068319608	0.0074370709382151024	0.004197271773347324	0.014022787028922006	0.28794378	0.2696898	0.7734314760057258	1.0	-1.1404456	-0.87340075	0.2542342574951477	0.7197934440044453
ENSG00000285736	No major difference	0.0038229367	0.0053111413	0.0029461149	0.011441647597254004	0.006295907660020987	0.007011393514460999	0.28789732	0.21174125	0.7734678761573837	1.0	0.7198186	0.62524354	0.47174811412564	0.9159233578538559
MRPL14	No major difference	0.046387777	0.054252993	0.039537665	0.08638443935926761	0.05771248688352575	0.0683610867659948	0.28774092	0.0722494	0.7735808091280008	1.0	1.1007212	0.31315434	0.2711670229405953	0.7197934440044453
NF1P6	No major difference	0.0011075455	0.0017020565	0.0	0.0011441647597254005	0.001049317943336831	0.0	0.287604	0.5835758	0.773687048071593	1.0	1.0	19.948797	0.3175646067755627	0.7197934440044453
ACSBG2	No major difference	0.015861781	0.019590784	0.016695267	0.028032036613272346	0.02098635886673662	0.026292725679228766	0.2875112	0.12627701	0.7737572641471117	1.0	0.24464191	0.11747688	0.8067601105284631	1.0
ENSG00000286341	No major difference	0.0007005599	0.0013574617	0.0	0.002288329519450801	0.001049317943336831	0.0	0.28747344	0.52623546	0.7737993062992414	1.0	1.0	19.733093	0.3175646193365407	0.7197934440044453
SLC5A4	Fetal-like persistence/reversion	0.022365706	0.029380612	0.33105913	0.04176201372997713	0.02623294858342077	0.2445223488168257	0.28742892	0.108701296	0.7738222130135141	1.0	-14.18915	-3.5122163	8.252156611103357e-43	6.697725377458521e-40
ENSG00000228729	No major difference	0.000802219	0.0011240685	0.00048307795	0.0005720823798627002	0.001049317943336831	0.0008764241893076249	0.2874284	0.607955	0.7738179642854633	1.0	0.44336477	0.989952	0.6575694589201992	1.0
LINC02703	No major difference	0.0007510426	0.0014141751	0.0027859816	0.0017162471395881008	0.001049317943336831	0.0026292725679228747	0.28728956	0.535921	0.7739373128907515	1.0	-0.4824873	-0.8405289	0.6295116808670649	1.0
HOXB-AS4	No major difference	0.0029245736	0.0038849947	0.01187565	0.004576659038901602	0.0031479538300104933	0.01928133216476776	0.28726602	0.34211272	0.7739444202017071	1.0	-2.432067	-1.8609006	0.015100885549193106	0.14707414884938141
ENSG00000286476	No major difference	0.0021105704	0.0038836722	0.001478493	0.005720823798627002	0.002098635886673662	0.0017528483786152498	0.28709543	0.35547817	0.7740865926507409	1.0	0.66216713	1.0657485	0.5079728150424143	0.9550328216715115
CDV3	No major difference	0.08851248	0.11068731	0.12273561	0.14645308924485095	0.08709338929695708	0.17353198948290913	0.28699276	0.05814271	0.7741552405752776	1.0	-1.9918468	-0.39538273	0.04652599104239706	0.3319740237044179
ANGPTL7	No major difference	0.0009412021	0.0021007366	0.0017372868	0.002860411899313501	0.001049317943336831	0.0017528483786152498	0.2869312	0.5178922	0.7742165310016249	1.0	0.08448121	0.16532065	0.9326826997801055	1.0
ENSG00000259483	No major difference	0.0013200376	0.0021169716	0.000693648	0.002860411899313501	0.002098635886673662	0.0008764241893076249	0.28685537	0.3903094	0.7742661492777685	1.0	0.76625365	1.4627256	0.44365559234725715	0.8841520721937604
SRRM2-AS1	No major difference	0.0189554	0.025777156	0.02047497	0.03718535469107554	0.02098635886673662	0.0341805433829974	0.28668326	0.1177348	0.7743948018071375	1.0	0.12831554	0.055924837	0.8979138553148397	1.0
ENSG00000259675	No major difference	0.0027757068	0.0037269497	0.0043356586	0.008009153318077803	0.006295907660020987	0.00876424189307625	0.2866105	0.24220707	0.7744497054944033	1.0	-0.4194895	-0.34279782	0.6749031139187187	1.0
ODAD2	No major difference	0.016565219	0.020269837	0.02160431	0.030320366132723153	0.01783840503672613	0.036809815950920276	0.28619584	0.12775269	0.7747643577092862	1.0	-0.60787266	-0.26547617	0.5433426268118523	0.9903742197094775
ENSG00000226180	No major difference	0.005140836	0.009076591	0.002050569	0.009725400457665904	0.005246589716684156	0.0052585451358457495	0.2860107	0.2480977	0.7749141898444106	1.0	1.2090554	1.464975	0.22689377377589198	0.7197934440044453
ENSG00000260926	No major difference	0.004213233	0.0063947774	0.0011481504	0.008581235697940504	0.005246589716684156	0.0043821209465381246	0.28579077	0.2444889	0.7750802586951382	1.0	1.4699177	1.9524854	0.1418786517771905	0.6485472784424433
ENSG00000260190	No major difference	0.0023842421	0.0033997158	0.0	0.004004576659038902	0.0031479538300104933	0.0	0.28561243	0.30914494	0.7752138407169405	1.0	1.6858429	21.108719	0.09215375545802114	0.5115358011278598
VEZF1P1	No major difference	0.00064721046	0.001123918	0.0	0.0017162471395881008	0.001049317943336831	0.0	0.28557706	0.54246944	0.7752459132136845	1.0	1.0	19.543736	0.31756459900109507	0.7197934440044453
ADAD2	No major difference	0.00033101827	0.00048222326	0.00027050127	0.0005720823798627002	0.001049317943336831	0.0008764241893076249	0.2854514	0.6033752	0.7753316502825918	1.0	0.34890908	0.7512106	0.7272040955964925	1.0
ENSG00000285646	No major difference	0.0046932665	0.008314472	0.002891985	0.008009153318077803	0.004197271773347324	0.0035056967572304996	0.28515768	0.268469	0.7755667616629038	1.0	0.8429905	1.0089537	0.39938240349688325	0.8311236393953771
ALG2	No major difference	0.031552345	0.040313017	0.022296853	0.05778032036613268	0.03357817418677859	0.03593339176161265	0.2850676	0.093582466	0.7756301482811936	1.0	1.7144634	0.69905645	0.08663684784993193	0.49682539055534447
ENSG00000287419	No major difference	0.002799417	0.0042885104	0.0028796	0.005148741418764302	0.0031479538300104933	0.0043821209465381246	0.28490555	0.31295046	0.7757572714417521	1.0	0.24185847	0.2797769	0.8089194132644663	1.0
EPS15P1	No major difference	0.00089632947	0.0012395958	0.0	0.0005720823798627002	0.001049317943336831	0.0	0.28479314	0.6019872	0.7758358473106013	1.0	1.0	19.643042	0.31756460795056285	0.7197934440044453
INPP4B	No major difference	0.9741785	1.0989188	1.193967	0.6624713958810249	0.527806925498429	0.6371603856266446	0.28465632	0.022184089	0.7759422296512792	1.0	-2.1136963	-0.17981865	0.0346643563052392	0.2694653923787742
ENSG00000272692	No major difference	0.0032774159	0.004083566	0.0021478937	0.005720823798627002	0.005246589716684156	0.0052585451358457495	0.2845204	0.24262229	0.776046369377027	1.0	0.7682226	0.7524139	0.4424745141958708	0.8826290866468898
ENSG00000285283	No major difference	0.01775076	0.021894649	0.017986754	0.030892448512585855	0.02098635886673662	0.030674846625766895	0.2844075	0.12181229	0.7761339837449399	1.0	0.14687194	0.06564206	0.8832494383113814	1.0
ENSG00000289688	No major difference	0.0014415802	0.0020938194	0.0021801193	0.003432494279176201	0.002098635886673662	0.0035056967572304996	0.28433925	0.37839618	0.7761894805351384	1.0	-0.064116254	-0.08629811	0.9488840260951946	1.0
BLZF2P	No major difference	0.004067402	0.005261949	0.003988728	0.006292906178489702	0.005246589716684156	0.0043821209465381246	0.28424916	0.242519	0.7762552888722992	1.0	0.45472723	0.4569814	0.6493573165614271	1.0
ANGPT4	No major difference	0.0012756601	0.0018185826	0.0008560792	0.002860411899313501	0.002098635886673662	0.0017528483786152498	0.28423592	0.37737316	0.776268007400784	1.0	0.58104956	0.9100149	0.5612960159797662	1.0
PPIAP83	No major difference	0.0008453378	0.0011717676	0.0	0.0005720823798627002	0.001049317943336831	0.0	0.2840812	0.6003656	0.7763812550994289	1.0	1.0	19.586275	0.3175646158997988	0.7197934440044453
ENSG00000234710	No major difference	0.007956698	0.010328538	0.011645691	0.01716247139588101	0.010493179433368314	0.018404907975460134	0.2838808	0.16510461	0.7765397812776464	1.0	-0.4173937	-0.24925685	0.6764346846667195	1.0
ENSG00000224886	No major difference	0.0005230808	0.00093940715	0.0010132572	0.002288329519450801	0.001049317943336831	0.0035056967572304996	0.28383717	0.51772416	0.7765841077416277	1.0	-0.22728264	-0.3569872	0.8202297936665576	1.0
MSC	No major difference	0.0010157274	0.0019845257	0.0	0.0017162471395881008	0.001049317943336831	0.0	0.28357732	0.5325195	0.7767791209725391	1.0	1.0	20.088188	0.3175646087274449	0.7197934440044453
HNRNPA1P54	No major difference	0.0012111996	0.0023318173	0.0009568556	0.0017162471395881008	0.001049317943336831	0.0017528483786152498	0.28344268	0.53911823	0.7768806734754949	1.0	0.3517829	0.7021313	0.7250570335877348	1.0
LINC03002	No major difference	0.012378833	0.014415503	0.012193484	0.02288329519450803	0.0167890870933893	0.01928133216476776	0.28339398	0.13348833	0.776908883219227	1.0	0.36554146	0.18998136	0.7147476907542971	1.0
ENSG00000277491	No major difference	0.0008570522	0.0011850004	0.00086283457	0.0005720823798627002	0.001049317943336831	0.0008764241893076249	0.28335497	0.59872186	0.7769377183217858	1.0	0.19339278	0.4010149	0.8466726014216263	1.0
OACYLP	No major difference	0.005655498	0.0080951685	0.00371237	0.009153318077803204	0.005246589716684156	0.009640666082383877	0.2832618	0.23242593	0.7770149026854336	1.0	0.71228296	0.6486989	0.47641335351561254	0.9214177485008658
ENSG00000229424	No major difference	0.0003848937	0.0006377863	0.00040360395	0.0017162471395881008	0.001049317943336831	0.0017528483786152498	0.28309426	0.5266087	0.7771505007383499	1.0	0.24108475	0.4566302	0.8095237370379977	1.0
GNRH1	No major difference	0.011001079	0.014961573	0.020204356	0.026887871853546942	0.01573976915005247	0.028921998247151644	0.28308594	0.13635993	0.7771514743479742	1.0	-1.0253267	-0.501785	0.3053283067410462	0.7197934440044453
SLC25A45	No major difference	0.1315	0.1468343	0.16551104	0.17677345537757397	0.12801678908709355	0.1936897458369842	0.2830703	0.047464125	0.7771564517655475	1.0	-1.459565	-0.25271896	0.14456481966435258	0.6557393431459242
TDRD1	No major difference	0.0027682034	0.003160925	0.0012954135	0.005148741418764302	0.005246589716684156	0.0035056967572304996	0.28304198	0.2532715	0.7771754651785674	1.0	1.07642	1.1902958	0.28191831046950216	0.7197934440044453
TMEM212-AS1	No major difference	0.007730739	0.011604699	0.0062450147	0.01659038901601831	0.00839454354669465	0.012269938650306754	0.2830044	0.18227093	0.7772154811357394	1.0	0.65937746	0.4784688	0.5097571542638111	0.9566611335296741
KCND1	No major difference	0.006779049	0.009179555	0.0034971584	0.015446224256292905	0.00839454354669465	0.009640666082383877	0.2827296	0.17859703	0.7774236723407779	1.0	1.3100761	1.0573286	0.19040273045649594	0.7103272308480355
ENSG00000235583	No major difference	0.00039789802	0.00063221436	0.0	0.0011441647597254005	0.001049317943336831	0.0	0.28231385	0.5463714	0.7777436629266349	1.0	1.0	18.91691	0.3175646066175633	0.7197934440044453
LINC01580	No major difference	0.006808202	0.008464237	0.0034918631	0.014302059496567505	0.009443861490031482	0.009640666082383877	0.28220704	0.17710699	0.777820666056189	1.0	1.2928498	1.0009067	0.19628550765050912	0.7197934440044453
ENSG00000248268	No major difference	0.0017121261	0.0032069653	0.002835202	0.004576659038901602	0.002098635886673662	0.0052585451358457495	0.28215134	0.37757787	0.7778740199161669	1.0	-0.14669855	-0.18623783	0.8833863559738906	1.0
TRAC	No major difference	0.0004921938	0.0007749763	0.001972015	0.0011441647597254005	0.001049317943336831	0.0026292725679228747	0.28209928	0.55485183	0.7779063850217031	1.0	-0.72740847	-1.2267166	0.4670655813441389	0.910760458922796
ENSG00000225775	No major difference	0.0011299014	0.0016611619	0.0033583955	0.002860411899313501	0.002098635886673662	0.0043821209465381246	0.28208244	0.37623402	0.7779203692942281	1.0	-0.7638527	-0.94423395	0.44504430865180644	0.8859411242874394
FOLR2	No major difference	0.0005974144	0.0009855065	0.0	0.0011441647597254005	0.001049317943336831	0.0	0.28193098	0.5451278	0.7780372576322505	1.0	1.0	19.407013	0.317564606806141	0.7197934440044453
ENSG00000250348	No major difference	0.002338477	0.003278248	0.0012481632	0.004004576659038902	0.0031479538300104933	0.0017528483786152498	0.28152072	0.32845658	0.7783479051886137	1.0	0.80689746	1.2230468	0.4198578877644299	0.8558492849875348
CHPF2	No major difference	0.045492135	0.052346826	0.049194098	0.07608695652173904	0.05141657922350475	0.07800175284837868	0.28137174	0.07588188	0.7784593198062978	1.0	-0.11373177	-0.032126542	0.9094623569468934	1.0
H2AZ1-DT	No major difference	0.02081496	0.02705768	0.017644893	0.04176201372997713	0.02413431269674711	0.02541630148992114	0.28122818	0.10736794	0.7785732907326441	1.0	1.0801313	0.50054955	0.28023277113033096	0.7197934440044453
LINC01104	No major difference	0.0013516028	0.002325913	0.0031306772	0.004004576659038902	0.002098635886673662	0.006134969325153374	0.28121424	0.38068643	0.7785915207698733	1.0	-0.62496257	-0.7124037	0.5320667174126958	0.9787388176634556
PRB3	No major difference	0.00086424465	0.0014153672	0.0015165263	0.0011441647597254005	0.001049317943336831	0.0017528483786152498	0.28111535	0.55231875	0.7786608229691335	1.0	-0.16523379	-0.2848841	0.8687768345798453	1.0
FZD10-AS1	No major difference	0.001467757	0.0024481104	0.00091829395	0.003432494279176201	0.002098635886673662	0.0017528483786152498	0.28109893	0.3782253	0.77867801425189	1.0	0.64134	1.0820999	0.5214118556669147	0.9679148467322826
ENSG00000279716	No major difference	0.0018021599	0.002947859	0.003651226	0.005148741418764302	0.0031479538300104933	0.0052585451358457495	0.28099874	0.33219668	0.7787555493309466	1.0	-0.32962137	-0.38623992	0.7417196410713032	1.0
RNF157-AS1	No major difference	0.0046552387	0.0070646117	0.0076499977	0.013157894736842105	0.006295907660020987	0.014022787028922006	0.28081617	0.21189092	0.7788945004327112	1.0	-0.53288674	-0.38426232	0.5941734046882695	1.0
PARVG	No major difference	0.0045484356	0.0056143682	0.0060157157	0.009153318077803204	0.007345225603357819	0.010517090271691502	0.2806385	0.20900398	0.7790223705947164	1.0	-0.19709754	-0.1492075	0.8437710467918045	1.0
C11orf71	No major difference	0.007696638	0.009766159	0.0036470015	0.014874141876430205	0.009443861490031482	0.006134969325153374	0.28058827	0.17657685	0.7790624531171302	1.0	1.4486227	1.2319909	0.14766482613014859	0.6643675502610884
ENSG00000262089	No major difference	0.0044142837	0.006431627	0.0068818885	0.010869565217391304	0.006295907660020987	0.011393514460999128	0.28039822	0.21245721	0.7792137411540221	1.0	-0.37685996	-0.2846161	0.7063183993704807	1.0
ENSG00000249000	No major difference	0.0048031816	0.007099071	0.002501664	0.009725400457665904	0.005246589716684156	0.006134969325153374	0.2800423	0.23556015	0.7794849271144512	1.0	0.9888493	1.0290345	0.3229283574558651	0.7274140872096637
ENSG00000256389	No major difference	0.01119128	0.0138148945	0.01506818	0.02345537757437073	0.0167890870933893	0.020157756354075386	0.28003767	0.1322872	0.7794846405658935	1.0	-0.34494933	-0.17301224	0.7301680592850612	1.0
NPIPB15	No major difference	0.031360816	0.036167923	0.038923103	0.05606407322654459	0.03672612801678909	0.06397896581945667	0.28000492	0.08809203	0.7795077883942625	1.0	-0.7971612	-0.24985349	0.42545313966181	0.8628843861251435
IL10RB-DT	No major difference	0.0032235729	0.004969133	0.0010260699	0.008009153318077803	0.004197271773347324	0.0026292725679228747	0.279997	0.25842324	0.7795223593385148	1.0	1.3077326	1.882387	0.19122833486319782	0.7117554870463169
MTA1-DT	No major difference	0.0049926015	0.0064394004	0.0029103989	0.006864988558352402	0.005246589716684156	0.007011393514460999	0.27988312	0.23948197	0.7796019980208719	1.0	0.7984662	0.764909	0.4247392928417131	0.8622414899026996
SLFNL1	No major difference	0.008834777	0.011681514	0.0056873057	0.016018306636155607	0.010493179433368314	0.009640666082383877	0.27965173	0.16989988	0.7797815692235339	1.0	1.1055446	0.83691216	0.2690962966129589	0.7197934440044453
ENSG00000285837	No major difference	0.010727477	0.014761376	0.0116018085	0.024027459954233433	0.013641133263378808	0.016652059596844883	0.27946392	0.14163303	0.7799286316764588	1.0	0.34217307	0.19681576	0.7322598047269051	1.0
CEP164	Fetal-like persistence/reversion	0.35437497	0.42276314	0.27467307	0.4307780320366208	0.2885624344176279	0.31375985977212706	0.27941296	0.029866345	0.7799638935525134	1.0	3.8646545	0.49104565	0.00011532878154985245	0.0024514539519488064
MLIP-AS1	No major difference	0.008666292	0.011810503	0.01048133	0.015446224256292905	0.009443861490031482	0.020157756354075386	0.2793902	0.17783165	0.7799832110500851	1.0	-0.1943861	-0.121617965	0.8458953361502977	1.0
ABCB1	Fetal-like persistence/reversion	0.38724035	0.45065883	0.60891163	0.38157894736842635	0.2885624344176279	0.4487291849254993	0.2792843	0.030890942	0.7800604830652733	1.0	-4.9364567	-0.55200225	8.593428813134542e-07	2.980646697592777e-05
OSBPL11	No major difference	0.16490833	0.19131504	0.14858013	0.24485125858123508	0.16684155299055586	0.20946538124452121	0.2791332	0.039984856	0.7801773209216001	1.0	1.3190057	0.21072856	0.1873339917203205	0.7056851656004587
SLC28A3-AS1	No major difference	0.0007853398	0.0010971054	0.0027878508	0.002860411899313501	0.002098635886673662	0.0043821209465381246	0.27907214	0.36319974	0.7802288030704801	1.0	-0.996522	-1.2264266	0.3191263083695554	0.7220896275894717
ENSG00000245156	No major difference	0.00697745	0.009272104	0.009387453	0.012013729977116704	0.00839454354669465	0.015775635407537257	0.27897462	0.19026944	0.7803012304496957	1.0	-0.46608648	-0.29715768	0.6412074980632844	1.0
BTG4	No major difference	0.002068468	0.0029184935	0.0009892215	0.005148741418764302	0.0031479538300104933	0.0017528483786152498	0.27890214	0.2919245	0.7803591180686865	1.0	0.9612625	1.389269	0.33659175004386765	0.7477121176733996
S100A16	No major difference	0.02003958	0.024720112	0.03513031	0.03489702517162475	0.02203567681007345	0.05521472392638042	0.27883878	0.11072615	0.7804041377414322	1.0	-1.7984052	-0.659085	0.07225857812599126	0.44050471549862524
ENSG00000286161	No major difference	0.00204561	0.0030592228	0.00034065655	0.004576659038901602	0.0031479538300104933	0.0008764241893076249	0.2787692	0.3170233	0.7804618361883777	1.0	1.3221815	2.8008835	0.1863954861674387	0.7040322178997851
KCNH3	No major difference	0.0028426794	0.0054923273	0.005532264	0.008009153318077803	0.0031479538300104933	0.007887817703768625	0.27855265	0.3022107	0.7806350023900549	1.0	-0.4247499	-0.4281553	0.671066896746797	1.0
COPS7A	No major difference	0.025578782	0.03239317	0.03889917	0.04519450800915332	0.02833158447009443	0.05872042068361092	0.27830043	0.10141863	0.7808179529548549	1.0	-1.269413	-0.44793874	0.20443999579347885	0.7197934440044453
ENSG00000267436	No major difference	0.024438923	0.0309049	0.015460395	0.042906178489702525	0.02518363064008394	0.03330411919368977	0.27815542	0.102750696	0.7809294285832525	1.0	1.5747693	0.69279975	0.1155257807512985	0.5776644902994902
ENSG00000215014	No major difference	0.001218691	0.0028552867	0.0	0.003432494279176201	0.001049317943336831	0.0	0.27757674	0.5023377	0.7813856136099593	1.0	1.0	20.396	0.31756461771946776	0.7197934440044453
ENSG00000250256	No major difference	0.0007233016	0.0012742173	0.0006604351	0.0017162471395881008	0.001049317943336831	0.0017528483786152498	0.27736843	0.5221056	0.781540091324112	1.0	0.29971665	0.58376235	0.7644383347596868	1.0
RPL28	No major difference	0.048631247	0.061303597	0.045369092	0.09839816933638428	0.05351521511017842	0.07011393514461005	0.27667302	0.06875025	0.782068564901045	1.0	0.91712826	0.26110396	0.3592000701685433	0.7786879679037576
ENSG00000234714	No major difference	0.0011354594	0.001559975	0.0015670428	0.0017162471395881008	0.002098635886673662	0.0035056967572304996	0.27644664	0.4264903	0.7822389703408833	1.0	-0.17781149	-0.2330722	0.8588905673061605	1.0
CRYBB3	Fetal-like persistence/reversion	0.008696648	0.010549363	0.02601106	0.018306636155606414	0.013641133263378808	0.04206836108676603	0.2763083	0.14185016	0.7823463366268264	1.0	-2.8974972	-1.3011754	0.0038028579944231816	0.049363200561831196
ENSG00000290819	No major difference	0.0004786605	0.00076564605	0.00086621434	0.0011441647597254005	0.001049317943336831	0.0017528483786152498	0.2762856	0.5323673	0.7823685850087434	1.0	-0.1449904	-0.2567495	0.8847329788356195	1.0
ENSG00000286623	No major difference	0.0006161741	0.0010185081	0.00060963735	0.0011441647597254005	0.001049317943336831	0.0017528483786152498	0.27621397	0.5303595	0.7824239623208556	1.0	0.23523645	0.44451794	0.8140584896194246	1.0
CD96	No major difference	0.034956757	0.04864218	0.04787926	0.06578947368421047	0.03462749213011542	0.059596844872918546	0.27620175	0.08834089	0.7824317766160264	1.0	-0.55393994	-0.1863155	0.5796835655091519	1.0
B4GALT4-AS1	No major difference	0.00978374	0.013810433	0.014425986	0.019450800915331818	0.010493179433368314	0.022787028921998263	0.27613956	0.16051848	0.7824798786031255	1.0	-0.59432805	-0.33471122	0.5523622964067687	0.9994032736547213
ENSG00000231760	No major difference	0.0004984498	0.00078512373	0.0041662958	0.0011441647597254005	0.001049317943336831	0.0043821209465381246	0.2761296	0.5380903	0.7824871401722753	1.0	-1.587991	-2.2980263	0.11249084096198506	0.5694468787075622
ENSG00000255968	No major difference	0.012899775	0.015949938	0.010535897	0.024027459954233433	0.01469045120671564	0.018404907975460134	0.27601466	0.14116074	0.7825719029840498	1.0	0.6791697	0.38927865	0.49712306052315236	0.9443586733669094
SEPTIN4	No major difference	0.0032571934	0.0053742547	0.007148554	0.006864988558352402	0.0031479538300104933	0.012269938650306754	0.2754133	0.2984786	0.7830400565029718	1.0	-1.0253432	-0.87459373	0.30532659308331833	0.7197934440044453
KCNV2	No major difference	0.0017889084	0.002947619	0.0	0.003432494279176201	0.002098635886673662	0.0	0.27497494	0.36042506	0.7833767431288574	1.0	1.3737173	20.776783	0.16985282130487925	0.6833442672919843
LPL	Fetal-like persistence/reversion	0.005830779	0.0076661473	0.040228214	0.014874141876430205	0.011542497376705145	0.04382120946538128	0.27421516	0.16470903	0.7839571563942036	1.0	-4.560994	-2.280537	5.483144265418094e-06	0.0001616332684245341
MORC1	No major difference	0.00801661	0.011562986	0.008865464	0.017734553775743712	0.009443861490031482	0.016652059596844883	0.27417222	0.17022727	0.7839918735575692	1.0	0.04692182	0.02974693	0.9625810992124377	1.0
LIPN	No major difference	0.0035509535	0.0051696985	0.005667742	0.0074370709382151024	0.005246589716684156	0.011393514460999128	0.27406085	0.24633892	0.7840766664856272	1.0	-0.54326767	-0.43748987	0.5870092517550481	1.0
ENSG00000288528	No major difference	0.0014538349	0.0020538925	0.0024757516	0.002860411899313501	0.002098635886673662	0.0043821209465381246	0.27405986	0.3675648	0.7840748773334719	1.0	-0.325528	-0.39472538	0.7448152070571508	1.0
CSF1R	No major difference	0.01222431	0.015449182	0.014979881	0.021739130434782625	0.01469045120671564	0.01928133216476776	0.27397165	0.1376442	0.7841419586592844	1.0	-0.055333056	-0.029936828	0.9558787325209259	1.0
ENSG00000276317	No major difference	0.0009025169	0.0016401999	0.0059863497	0.0017162471395881008	0.001049317943336831	0.006134969325153374	0.27395642	0.51558596	0.7841601358689898	1.0	-1.3518633	-1.8752528	0.176588185648702	0.6907461076094563
LUC7L	No major difference	0.51537335	0.61965823	0.5724788	0.5566361556064205	0.38929695697796524	0.5214723926380325	0.27369675	0.024900293	0.7843534616314749	1.0	-0.7187767	-0.07031101	0.47236791666590505	0.9167391858246583
TMEM202	No major difference	0.0004585681	0.0007037678	0.0004962764	0.0011441647597254005	0.001049317943336831	0.0008764241893076249	0.27367795	0.5386478	0.7843691756732948	1.0	0.21791008	0.4537769	0.8275237535881311	1.0
ENSG00000286563	No major difference	0.0023684944	0.003910404	0.005472006	0.008009153318077803	0.0031479538300104933	0.010517090271691502	0.2726677	0.27640226	0.7851539504126883	1.0	-0.87921554	-0.7714947	0.3793891425988972	0.8054890137941917
ATAD5	No major difference	0.07883588	0.089602664	0.093056664	0.12185354691075491	0.08079748163693608	0.13672217353198943	0.27229828	0.057882883	0.7854255833450181	1.0	-0.98472255	-0.21140954	0.324882369315013	0.7308014975704422
SCX	No major difference	0.0048468187	0.007490304	0.011007733	0.012585812356979404	0.005246589716684156	0.01314636283961438	0.2721092	0.20823109	0.7855803181003482	1.0	-0.8810444	-0.6549356	0.37839529872526734	0.8042132916817494
SH2B2	No major difference	0.01565659	0.01956988	0.013509754	0.025171624713958837	0.01783840503672613	0.02366345311130589	0.27172938	0.12584473	0.7858643803772999	1.0	0.5876657	0.29706997	0.5568348127807888	1.0
C2CD4D-AS1	No major difference	0.0066743963	0.008966134	0.00818469	0.010869565217391304	0.00839454354669465	0.016652059596844883	0.27170298	0.19148079	0.7858859999851336	1.0	-0.19732727	-0.13499118	0.8435932781590383	1.0
ENSG00000248261	No major difference	0.0015623923	0.002467532	0.00039152295	0.0011441647597254005	0.001049317943336831	0.0008764241893076249	0.271627	0.53965765	0.7859445673279577	1.0	0.7218504	1.9718693	0.47054328394607714	0.9145268256102921
ACTRT3	No major difference	0.0039921966	0.00553052	0.0023008704	0.005720823798627002	0.004197271773347324	0.0043821209465381246	0.27161884	0.26034138	0.785950797450852	1.0	0.7847094	0.88669056	0.4327597305679276	0.871749053120866
JAG2	No major difference	0.031133642	0.04018188	0.022235524	0.042906178489702525	0.02518363064008394	0.036809815950920276	0.27149734	0.10524773	0.7860436064693588	1.0	1.0355562	0.45100573	0.3005696057315487	0.7197934440044453
ENSG00000257746	No major difference	0.0022742418	0.005483249	0.0014765451	0.006292906178489702	0.002098635886673662	0.0035056967572304996	0.2714572	0.36905095	0.786087119641546	1.0	0.5867092	0.96156734	0.5575132013869677	1.0
HES2	No major difference	0.0042752703	0.0053014513	0.014382139	0.009153318077803204	0.006295907660020987	0.014899211218229631	0.27128276	0.20504487	0.7862076158667534	1.0	-1.9906785	-1.3531362	0.046660511936505285	0.3326901332772964
ENSG00000261840	No major difference	0.002682857	0.0031089478	0.0041768113	0.004004576659038902	0.004197271773347324	0.006134969325153374	0.27125633	0.26869395	0.786223671032374	1.0	-0.30368015	-0.30268592	0.7614017900218096	1.0
PAK6-AS1	No major difference	0.0004714317	0.00065818906	0.0	0.0005720823798627002	0.001049317943336831	0.0	0.2712489	0.57136005	0.7862305615105484	1.0	1.0	18.963072	0.3175646115554702	0.7197934440044453
BORCS8	No major difference	0.02557293	0.030551137	0.035656344	0.04347826086956522	0.02938090241343126	0.06047326906222617	0.2712121	0.09519802	0.7862615288228072	1.0	-1.1189973	-0.3804155	0.26327547176304983	0.7197934440044453
ENSG00000256969	No major difference	0.0019815988	0.0025673076	0.00082914805	0.003432494279176201	0.0031479538300104933	0.0026292725679228747	0.27109468	0.30924675	0.786351532781721	1.0	0.9349605	1.3419888	0.3499933365563237	0.7658492699896585
ENSG00000263271	No major difference	0.00095805	0.0016629444	0.0003357625	0.0011441647597254005	0.001049317943336831	0.0008764241893076249	0.27091032	0.5192679	0.7864991850815508	1.0	0.68732613	1.8101789	0.4920211939637045	0.9386101095375868
C17orf107	No major difference	0.002139697	0.0038144593	0.00035357507	0.004004576659038902	0.002098635886673662	0.0008764241893076249	0.27072823	0.3516851	0.7866420597036163	1.0	1.1539422	2.824684	0.24879330329375102	0.7197934440044453
KBTBD4	No major difference	0.0041192975	0.007461874	0.0037274787	0.009153318077803204	0.004197271773347324	0.00876424189307625	0.270607	0.25044733	0.7867367813167384	1.0	0.39468893	0.39337027	0.6931331195144235	1.0
ENSG00000271763	No major difference	0.0009742765	0.0021081222	0.00030751724	0.002860411899313501	0.001049317943336831	0.0008764241893076249	0.27053797	0.48496106	0.786794109204165	1.0	0.7526532	2.133362	0.4518268476546685	0.8942297404755797
EPSTI1	Fetal-like persistence/reversion	1.0087152	1.1223952	0.86525226	0.6424485125858295	0.5288562434417658	0.5582822085889545	0.27049348	0.021150712	0.7868127723762643	1.0	3.4059412	0.30219322	0.0006731383591202088	0.011378164461102371
CUZD1	No major difference	0.003109299	0.00428233	0.009256047	0.009153318077803204	0.005246589716684156	0.011393514460999128	0.26988116	0.21647091	0.7872910988765965	1.0	-1.3464104	-1.0466149	0.178323134645211	0.6923083891189359
FHL3	No major difference	0.0060071256	0.008646085	0.0043877694	0.013729977116704805	0.00839454354669465	0.00876424189307625	0.2697044	0.17975245	0.7874269743857351	1.0	0.8625067	0.70090437	0.38854575499286537	0.8178889198827339
DIRAS1	No major difference	0.0007000507	0.0011092157	0.00034396548	0.0011441647597254005	0.001049317943336831	0.0008764241893076249	0.26962844	0.52573	0.7874832127777973	1.0	0.5757621	1.3835019	0.564881293654496	1.0
TECTB	No major difference	0.0012716141	0.0019039355	0.0024578413	0.002860411899313501	0.002098635886673662	0.0052585451358457495	0.26942757	0.36186677	0.7876391879241424	1.0	-0.45415023	-0.5368144	0.649769517017387	1.0
MRPS33	No major difference	0.015077045	0.020780623	0.016944163	0.02288329519450803	0.01469045120671564	0.03330411919368977	0.26926777	0.139699	0.7877594975870637	1.0	-0.3853244	-0.18657175	0.7000458521977143	1.0
ENSG00000286946	No major difference	0.00059174333	0.0010279871	0.0	0.0017162471395881008	0.001049317943336831	0.0	0.2691912	0.49615204	0.7878259547441324	1.0	1.0	19.451351	0.31756461274228304	0.7197934440044453
ENSG00000266869	No major difference	0.007852338	0.010568714	0.007751493	0.016018306636155607	0.009443861490031482	0.01314636283961438	0.26903692	0.16413333	0.7879380990606133	1.0	0.41055638	0.28144953	0.6814474722416723	1.0
LINC02689	No major difference	0.002908796	0.0043710507	0.0016606799	0.005720823798627002	0.0031479538300104933	0.0035056967572304996	0.26867807	0.28031757	0.7882159288667127	1.0	0.80375665	1.0561625	0.4216798711592308	0.8582340605053798
ENSG00000233842	No major difference	0.0019706741	0.0028512334	0.0039297277	0.005720823798627002	0.0031479538300104933	0.007887817703768625	0.26856908	0.27385983	0.7883013834942033	1.0	-0.6439747	-0.6019644	0.5196638432528674	0.9661216247510169
CDKN2B-AS1	No major difference	0.01217314	0.017007325	0.02651945	0.02059496567505722	0.012591815320041977	0.036809815950920276	0.2682164	0.14607799	0.7885692331233953	1.0	-1.8302896	-0.87595564	0.06734932843644477	0.4208022073624582
ENSG00000227365	No major difference	0.0013142008	0.0017834919	0.0010650016	0.002288329519450801	0.002098635886673662	0.0017528483786152498	0.26813906	0.35943362	0.7886262961161004	1.0	0.42263603	0.6352119	0.672615285330289	1.0
SBDSP1-1	No major difference	0.003147777	0.0044977665	0.0032778187	0.0074370709382151024	0.004197271773347324	0.0043821209465381246	0.26808158	0.24305044	0.788674879924123	1.0	0.32294482	0.33429104	0.7467743351562611	1.0
ENSG00000287022	No major difference	0.0044310773	0.0051813275	0.0044264356	0.0074370709382151024	0.006295907660020987	0.009640666082383877	0.2680614	0.22019257	0.788683018701742	1.0	0.058672957	0.046918817	0.9532190704446283	1.0
LINC01990	No major difference	0.0021140757	0.0023259905	0.0026639123	0.004576659038901602	0.005246589716684156	0.0035056967572304996	0.267791	0.24838534	0.7888875222574406	1.0	-0.049736153	-0.04985574	0.9603373973326196	1.0
ENSG00000287048	No major difference	0.0011240458	0.0015169187	0.00037586543	0.002288329519450801	0.002098635886673662	0.0008764241893076249	0.26774305	0.36720988	0.7889309938385349	1.0	0.9351907	1.8520565	0.34987343175989827	0.765781900912263
LINC00235	No major difference	0.0079163285	0.011889532	0.00095780706	0.014874141876430205	0.007345225603357819	0.0035056967572304996	0.2677354	0.17938854	0.7889419198238432	1.0	2.2139423	3.0243578	0.02705747101649826	0.22663177441809457
DLL1	No major difference	0.033628043	0.040576916	0.026216585	0.05606407322654459	0.035676810073452254	0.04995617879053466	0.2676577	0.085475154	0.788996376236684	1.0	1.0401582	0.36901233	0.2984202621747222	0.7197934440044453
ENSG00000286364	No major difference	0.0029562355	0.0047761486	0.005856369	0.005148741418764302	0.0031479538300104933	0.011393514460999128	0.26762232	0.28574926	0.7890298420085364	1.0	-0.8258165	-0.7178124	0.4090110187277669	0.8427052853901017
ENSG00000289315	No major difference	0.0017500061	0.0020241332	0.0018768681	0.003432494279176201	0.0031479538300104933	0.0052585451358457495	0.2672449	0.31139112	0.7893095260168806	1.0	-0.041696537	-0.043348256	0.9667452173190191	1.0
TOP1	No major difference	0.79937273	0.9205544	0.9128715	0.6779176201373185	0.5173137460650605	0.6652059596844899	0.26707956	0.020400882	0.7894417545952471	1.0	-1.7962521	-0.14561823	0.07261316001891242	0.4420697170397546
LCP1	No major difference	0.012373474	0.0154891815	0.014009277	0.021739130434782625	0.01573976915005247	0.028045574057844018	0.26699647	0.13010353	0.7895060239832723	1.0	-0.17381926	-0.08479558	0.8620266903019869	1.0
ENSG00000286924	No major difference	0.02156806	0.029396908	0.015245538	0.046338672768878715	0.02308499475341028	0.028045574057844018	0.2669099	0.10344234	0.7895759882596307	1.0	1.3508066	0.63409746	0.1769588317865918	0.6910618436522411
ENSG00000267469	No major difference	0.0025937217	0.0030971954	0.0011875125	0.002288329519450801	0.002098635886673662	0.0026292725679228747	0.2668571	0.37509474	0.7896095324613502	1.0	0.63383245	0.9727624	0.5263016493521481	0.972817039404498
NKAPD1	No major difference	0.02711329	0.033624962	0.040773954	0.053775743707093794	0.032528856243441755	0.05258545135845754	0.2667847	0.088239975	0.7896698148733712	1.0	-1.0138302	-0.34802893	0.310782988571827	0.7197934440044453
ENSG00000223716	No major difference	0.00063333043	0.0010274838	0.0017771219	0.0011441647597254005	0.001049317943336831	0.0017528483786152498	0.26655817	0.5103407	0.7898476382914024	1.0	-0.40103304	-0.711745	0.6884373394704788	1.0
ENSG00000271426	No major difference	0.0010984554	0.0017990877	0.00048036408	0.0011441647597254005	0.001049317943336831	0.0008764241893076249	0.26641184	0.51870525	0.7899585827397873	1.0	0.59591603	1.4524453	0.5513432119861728	0.9981528805608736
EIF3C	No major difference	0.017020237	0.022585116	0.01807372	0.03432494279176205	0.01888772298006296	0.03593339176161265	0.2664037	0.11531833	0.7899647140316228	1.0	0.07025332	0.031687427	0.9440000730455631	1.0
CTU1	No major difference	0.013357071	0.016097577	0.007770787	0.021739130434782625	0.01469045120671564	0.015775635407537257	0.26633862	0.13537964	0.7900110258054625	1.0	1.2930636	0.7848055	0.19619052110191426	0.7197934440044453
TNMD	No major difference	0.0013016696	0.0026785394	0.00031078875	0.002288329519450801	0.001049317943336831	0.0008764241893076249	0.26632312	0.49262944	0.7900326145962273	1.0	0.7844952	2.322887	0.43293028255477095	0.8718085163515719
ENSG00000255160	No major difference	0.0005053084	0.00078234327	0.0	0.0011441647597254005	0.001049317943336831	0.0	0.26609826	0.5161694	0.7902003537032714	1.0	1.0	19.157408	0.3175646147000495	0.7197934440044453
TERT	No major difference	0.010152885	0.015393912	0.00568046	0.02002288329519452	0.010493179433368314	0.011393514460999128	0.26604447	0.16082026	0.7902436079851546	1.0	1.336128	1.0757222	0.18172932699297345	0.6972540190579576
ENSG00000253949	No major difference	0.0023553444	0.0035178328	0.0037560607	0.005148741418764302	0.0031479538300104933	0.007011393514460999	0.26595172	0.27897352	0.7903153724471422	1.0	-0.28126374	-0.28453237	0.7785380018246886	1.0
ENSG00000250637	No major difference	0.0006095696	0.0009848127	0.0	0.0011441647597254005	0.001049317943336831	0.0	0.26591003	0.50863415	0.7903467134961581	1.0	1.0	19.406271	0.31756461447611717	0.7197934440044453
ENSG00000279675	No major difference	0.0010959432	0.0014295884	0.0	0.0005720823798627002	0.001049317943336831	0.0	0.26589984	0.5594692	0.7903464582670735	1.0	1.0	19.783539	0.3175646144690463	0.7197934440044453
ENSG00000288970	No major difference	0.00038462234	0.0005939256	0.0007381557	0.0011441647597254005	0.001049317943336831	0.0017528483786152498	0.26587224	0.5093548	0.7903756336878175	1.0	-0.17323941	-0.31707388	0.862480126026334	1.0
CSF3	No major difference	0.0017191026	0.00209933	0.00030708624	0.0017162471395881008	0.002098635886673662	0.0008764241893076249	0.2657379	0.38896847	0.7904708071531216	1.0	1.0785352	2.4321687	0.2810370963003536	0.7197934440044453
CES1P2	No major difference	0.0018170029	0.0025181065	0.0013038534	0.005148741418764302	0.0031479538300104933	0.0017528483786152498	0.2657132	0.2766899	0.7904976618422982	1.0	0.6750849	0.914357	0.4997156420227624	0.946524789390295
ENSG00000227479	No major difference	0.0028790594	0.004228403	0.000618894	0.004004576659038902	0.0031479538300104933	0.0017528483786152498	0.26513147	0.32021144	0.7909434572739679	1.0	1.1571171	2.1854825	0.2474851499051655	0.7197934440044453
ENSG00000279985	No major difference	0.00071528263	0.0013244783	0.0009053851	0.002288329519450801	0.001049317943336831	0.0017528483786152498	0.26497546	0.4803542	0.7910728735995705	1.0	0.1731714	0.33582583	0.862537367743404	1.0
PPP2CA-DT	No major difference	0.0004026282	0.00061318796	0.0004759295	0.0011441647597254005	0.001049317943336831	0.0008764241893076249	0.2649522	0.51378685	0.7910828593298913	1.0	0.16716036	0.34517092	0.8672617430952847	1.0
LINC01305	No major difference	0.0002771381	0.00039117163	0.0	0.0005720823798627002	0.001049317943336831	0.0	0.26486123	0.55701476	0.7911463138441709	1.0	1.0	18.343103	0.31756460863710456	0.7197934440044453
UMODL1-AS1	No major difference	0.0003700383	0.0005536568	0.0005713325	0.0011441647597254005	0.001049317943336831	0.0008764241893076249	0.26484254	0.519664	0.7911661793378725	1.0	0.0075507113	0.015409295	0.9939761883918279	1.0
LINC02469	No major difference	0.0012722746	0.0018585041	0.0046635494	0.002860411899313501	0.002098635886673662	0.0043821209465381246	0.26461747	0.3477514	0.7913414834254862	1.0	-0.94762546	-1.1718053	0.34344055211177615	0.7575354654741949
ARHGAP28-AS1	No major difference	0.00038473547	0.0005929606	0.0	0.0011441647597254005	0.001049317943336831	0.0	0.26452786	0.5062965	0.79141101825438	1.0	1.0	18.842754	0.3175646041217744	0.7197934440044453
NDUFA11	No major difference	0.041203715	0.048959415	0.04969635	0.07265446224256285	0.045120671563483754	0.07361963190184055	0.26449645	0.07472865	0.7914304088851897	1.0	-0.5102611	-0.14988905	0.6099259297636588	1.0
LINC01471	No major difference	0.0031475585	0.004068948	0.0020549598	0.0074370709382151024	0.005246589716684156	0.0052585451358457495	0.26422098	0.22060397	0.7916443203501715	1.0	0.80004346	0.798261	0.42381345367654577	0.861346954766
LINC01518	No major difference	0.0037863187	0.004911398	0.0018263002	0.006864988558352402	0.004197271773347324	0.0035056967572304996	0.26417378	0.2480464	0.7916800537825454	1.0	0.9740375	1.1762007	0.3302097846818066	0.738487076667491
ENSG00000230676	No major difference	0.00165691	0.0025354037	0.005164865	0.002860411899313501	0.002098635886673662	0.009640666082383877	0.26406327	0.36381263	0.7917678678039705	1.0	-1.3098267	-1.30296	0.19039832195779977	0.7103272308480355
CLK1	No major difference	0.38954937	0.45612484	0.35844514	0.4794050343249525	0.3263378803777544	0.38825591586327407	0.26353183	0.02626946	0.7921743121129657	1.0	2.0703049	0.23559353	0.038562833559269066	0.2901759324338525
ENSG00000287746	No major difference	0.0018799945	0.0023059032	0.0038925058	0.002860411899313501	0.0031479538300104933	0.0035056967572304996	0.26340958	0.3059391	0.7922651201437131	1.0	-0.48215732	-0.5649697	0.6297461582915731	1.0
ENSG00000257325	No major difference	0.00048035986	0.000750585	0.00075757876	0.0011441647597254005	0.001049317943336831	0.0017528483786152498	0.2632081	0.50414115	0.7924276440151512	1.0	-0.08750896	-0.15236026	0.9302762320708777	1.0
NT5C1B	No major difference	0.0047230176	0.0078058112	0.0026634305	0.011441647597254004	0.005246589716684156	0.0043821209465381246	0.26315853	0.21551684	0.7924698937027395	1.0	1.0335147	1.1448226	0.30155235968537114	0.7197934440044453
ENSG00000224194	No major difference	0.0016161809	0.0023039584	0.0013941734	0.002860411899313501	0.002098635886673662	0.0035056967572304996	0.26315168	0.3451854	0.792468922325801	1.0	0.33199945	0.4553907	0.7399350179039743	1.0
AMPD3	Fetal-like persistence/reversion	0.026378125	0.03295967	0.053423215	0.04405034324942792	0.02623294858342077	0.08588957055214731	0.26314303	0.09727049	0.7924742562581851	1.0	-3.0360677	-0.9500356	0.0024266439654301035	0.03404790224543704
LINC00824	No major difference	0.012726934	0.015200303	0.0072154645	0.02631578947368424	0.01783840503672613	0.014899211218229631	0.263008	0.119448334	0.7925772447602906	1.0	1.5586175	0.8822295	0.11930034831182591	0.586718679265734
ENSG00000225884	No major difference	0.0015234457	0.0023446416	0.0023708404	0.003432494279176201	0.002098635886673662	0.0026292725679228747	0.26293454	0.3345385	0.7926401052717633	1.0	-0.049072582	-0.06588014	0.9608663424825225	1.0
GARIN4	No major difference	0.0012873363	0.0017530372	0.0010846131	0.0017162471395881008	0.002098635886673662	0.0017528483786152498	0.26291707	0.38976184	0.7926468681806637	1.0	0.34121433	0.5402896	0.7329849863520244	1.0
ENSG00000290959	No major difference	0.00045903632	0.00067906023	0.0014495336	0.0011441647597254005	0.001049317943336831	0.0008764241893076249	0.26291388	0.52164423	0.7926509785678519	1.0	-0.3307829	-0.70825887	0.7408460547854521	1.0
ENSG00000286092	No major difference	0.004284008	0.0049282834	0.004303153	0.006292906178489702	0.005246589716684156	0.0052585451358457495	0.26277965	0.233285	0.792750135458269	1.0	0.24637908	0.23941354	0.8054143419158277	1.0
ENSG00000255750	No major difference	0.012158671	0.015270996	0.006458577	0.02288329519450803	0.013641133263378808	0.015775635407537257	0.262773	0.13784386	0.7927594739010667	1.0	1.3862025	0.8852593	0.16591273244357793	0.6801025458364779
ENSG00000285633	No major difference	0.0076653203	0.011358209	0.0032003818	0.016018306636155607	0.00839454354669465	0.007887817703768625	0.2621778	0.17075656	0.7932226465206877	1.0	1.5014045	1.3626016	0.13351307428516088	0.624919545243541
EMX2OS	No major difference	0.0067686336	0.008481152	0.0040804446	0.010297482837528604	0.007345225603357819	0.011393514460999128	0.26195338	0.189219	0.7933897151655821	1.0	0.85084474	0.6852864	0.3950026520703237	0.825382096525981
ENSG00000261427	No major difference	0.0085185515	0.01234706	0.009957447	0.013729977116704805	0.009443861490031482	0.014899211218229631	0.261936	0.17122084	0.7934069190177525	1.0	0.041151393	0.028200716	0.9671797040038514	1.0
METTL26	No major difference	0.009625068	0.011230857	0.0038285984	0.016018306636155607	0.012591815320041977	0.007887817703768625	0.26177415	0.1477018	0.7935264700567773	1.0	1.7776445	1.3663172	0.07568542838623082	0.4544111689745615
GABRB1	No major difference	0.045180734	0.053475443	0.07095525	0.07265446224256285	0.04616998950682059	0.09991235758106932	0.26174623	0.07403269	0.7935493987306346	1.0	-2.2868247	-0.60171133	0.02230772562987515	0.1970151655284113
LINC02395	No major difference	0.0032389625	0.0057765543	0.004022166	0.004576659038901602	0.0031479538300104933	0.0043821209465381246	0.261728	0.307893	0.7935696713643812	1.0	0.07854079	0.09450568	0.9374068341815616	1.0
ENSG00000254006	No major difference	0.00069227087	0.0012004209	0.001293615	0.0017162471395881008	0.001049317943336831	0.0008764241893076249	0.26171952	0.48455712	0.7935785959134012	1.0	0.0050338632	0.010274676	0.9959840597677299	1.0
C5	Fetal-like persistence/reversion	0.29653698	0.36211687	0.4844792	0.36155606407323093	0.23504721930744912	0.37335670464504467	0.26167265	0.031514056	0.7936074883050208	1.0	-4.222356	-0.5245802	2.5225941732807485e-05	0.0006283646601044803
VPS37B	No major difference	0.29604423	0.35923898	0.39030972	0.37986270022883817	0.24763903462749096	0.3812445223488132	0.26159093	0.030250145	0.7936706713846542	1.0	-2.2282956	-0.27087912	0.025972732564186102	0.2200069804158523
LINC01164	No major difference	0.0008602967	0.0015391535	0.0013134996	0.0017162471395881008	0.001049317943336831	0.0026292725679228747	0.26116714	0.48523533	0.7940039901069936	1.0	-0.09378758	-0.1536359	0.9252890028589326	1.0
ENSG00000268858	No major difference	0.026147604	0.034154043	0.017277557	0.049771167048054905	0.02518363064008394	0.028045574057844018	0.2611468	0.09539245	0.7940144664384495	1.0	1.6649194	0.76617175	0.09613109443648596	0.5221853917309529
ENSG00000266998	No major difference	0.0016389419	0.00243461	0.001694392	0.004576659038901602	0.0031479538300104933	0.0008764241893076249	0.26112762	0.29408598	0.7940331752769331	1.0	0.5248387	0.8489221	0.599753908363803	1.0
LINC01094	No major difference	0.007561767	0.010700034	0.0042427396	0.013157894736842105	0.00839454354669465	0.00876424189307625	0.26103216	0.17783658	0.7941035849378618	1.0	1.1275954	0.9682673	0.2596887112733207	0.7197934440044453
ENPP7P7	No major difference	0.25484735	0.29979292	0.33872682	0.31350114416476194	0.21406086044071274	0.33567046450481736	0.26069105	0.033298895	0.7943631308799243	1.0	-2.4688363	-0.3241293	0.013638342790288261	0.13595906186314385
TMEM233	No major difference	0.009014144	0.012362579	0.0036589294	0.014874141876430205	0.010493179433368314	0.007887817703768625	0.2605093	0.1657698	0.7945052465826687	1.0	1.5922674	1.424286	0.11156915589510243	0.5663707655352547
ENSG00000231955	No major difference	0.0048709973	0.007164527	0.0007451767	0.011441647597254004	0.006295907660020987	0.0017528483786152498	0.2602646	0.1932915	0.7946981911116384	1.0	1.9398373	2.8743575	0.05266776965241059	0.3597653471878162
UBE2L5	No major difference	0.0005347007	0.0008054637	0.00246799	0.0011441647597254005	0.001049317943336831	0.0043821209465381246	0.26026064	0.50972605	0.7946973496819925	1.0	-1.2103164	-1.6744846	0.22630659126473762	0.7197934440044453
ENSG00000235192	No major difference	0.01620935	0.020397669	0.02505166	0.032608695652173954	0.01888772298006296	0.041191936897458405	0.26024526	0.11256733	0.7947087001711548	1.0	-1.0568032	-0.44361156	0.29072752834811455	0.7197934440044453
SNAP25-AS1	No major difference	0.021508135	0.025094071	0.019511	0.04004576659038903	0.0272822665267576	0.035056967572305024	0.26013035	0.09495002	0.7947950088752358	1.0	0.5352193	0.21371461	0.5925642164664956	1.0
PYCR1	No major difference	0.0028798138	0.0037266617	0.011568093	0.006864988558352402	0.004197271773347324	0.016652059596844883	0.25969326	0.24446295	0.7951338868641902	1.0	-2.2105794	-1.6536449	0.027184915507271354	0.22746581020156365
FAM131C	No major difference	0.0027327156	0.0057918597	0.0011760135	0.006292906178489702	0.002098635886673662	0.0008764241893076249	0.25956827	0.31713063	0.7952409333109505	1.0	0.9542246	1.8818176	0.34015799767315247	0.7530427806886634
LINC00905	No major difference	0.00031197845	0.00047017718	0.00038330385	0.0011441647597254005	0.001049317943336831	0.0008764241893076249	0.25952905	0.49534744	0.7952640396169561	1.0	0.14048909	0.28907466	0.8882882321779959	1.0
ENSG00000273300	No major difference	0.0016666766	0.0027542138	0.00030993694	0.002860411899313501	0.002098635886673662	0.0008764241893076249	0.25923243	0.3847317	0.7954932963161324	1.0	1.0069895	2.57486	0.3141753438426452	0.7197934440044453
AKR1B1	No major difference	0.0012758477	0.0018714754	0.0034007945	0.003432494279176201	0.002098635886673662	0.006134969325153374	0.25921533	0.329503	0.7955068820837419	1.0	-0.78719056	-0.8975332	0.43125999915190505	0.8700596337185961
ENSG00000289640	No major difference	0.0002250078	0.00031663183	0.0	0.0005720823798627002	0.001049317943336831	0.0	0.2591887	0.5443547	0.7955186805867995	1.0	1.0	18.078247	0.31756461801263497	0.7197934440044453
ENSG00000230483	No major difference	0.00070268736	0.0012608205	0.0012244519	0.002288329519450801	0.001049317943336831	0.0035056967572304996	0.2587897	0.47033384	0.7958400048396974	1.0	-0.18995675	-0.29817194	0.8493653833278094	1.0
PIGBOS1	No major difference	0.013507568	0.015772283	0.012719623	0.024599542334096135	0.01573976915005247	0.01752848378615251	0.25865868	0.12166093	0.7959298296733325	1.0	0.4662809	0.24654031	0.6410681407244185	1.0
ENSG00000261216	No major difference	0.0008485259	0.0011942293	0.0	0.002860411899313501	0.002098635886673662	0.0	0.25847775	0.33708525	0.7960754582502587	1.0	1.3844463	19.836985	0.16654626559259578	0.6803603449447213
AP5Z1	No major difference	0.12996526	0.15608029	0.116065785	0.19107551487414143	0.12277019937040941	0.16301489921121778	0.25835475	0.044175092	0.7961654818305929	1.0	1.1409047	0.21650353	0.25406348628258196	0.7197934440044453
ENSG00000261790	No major difference	0.0005704205	0.00099379	0.00046539115	0.002288329519450801	0.001049317943336831	0.0017528483786152498	0.25801578	0.46429405	0.7964383061978749	1.0	0.37843913	0.7620249	0.705167063241531	1.0
LINC00837	No major difference	0.001114792	0.0021044228	0.0	0.0017162471395881008	0.001049317943336831	0.0	0.25789297	0.47873268	0.7965291850955483	1.0	1.0	20.139948	0.3175646117741109	0.7197934440044453
SPACA7BP	No major difference	0.0014227065	0.0027851837	0.0	0.0017162471395881008	0.001049317943336831	0.0	0.2578333	0.48083818	0.7965746965031207	1.0	1.0	20.375956	0.3175646197536891	0.7197934440044453
ENSG00000227757	No major difference	0.008116148	0.010614986	0.010728854	0.018878718535469116	0.011542497376705145	0.01928133216476776	0.25742298	0.14248855	0.7968875330193663	1.0	-0.31923276	-0.1805301	0.7495845083749572	1.0
ENSG00000231876	No major difference	0.0018699532	0.0023180414	0.0020036031	0.004576659038901602	0.004197271773347324	0.0035056967572304996	0.25733048	0.2476574	0.7969552398468338	1.0	0.23455563	0.2569361	0.8145776984214137	1.0
ENSG00000228793	No major difference	0.023521543	0.028734367	0.03197599	0.038901601830663636	0.02623294858342077	0.041191936897458405	0.25720185	0.09677851	0.7970552022453173	1.0	-0.5022525	-0.19927216	0.6155443235236695	1.0
ZNF385C	No major difference	0.02086965	0.02704393	0.026134893	0.0509153318077803	0.030430220356768088	0.04031551270815078	0.25711474	0.088610776	0.7971259345366956	1.0	0.036882773	0.0144330785	0.9705822169503066	1.0
SH3TC2-DT	No major difference	0.005105706	0.006258033	0.006856647	0.013157894736842105	0.009443861490031482	0.010517090271691502	0.25688916	0.15691736	0.7972975346307783	1.0	-0.08902246	-0.061401892	0.9290726760322001	1.0
NPHS1	No major difference	0.009513835	0.013288095	0.0051273108	0.02059496567505722	0.009443861490031482	0.006134969325153374	0.2568065	0.15385497	0.7973645200545999	1.0	1.492462	1.302246	0.1357909286550534	0.6311679530059932
VPS9D1-AS1	No major difference	0.02299558	0.026693875	0.015453528	0.03718535469107554	0.02308499475341028	0.02979842243645927	0.25672713	0.10293136	0.7974203985330286	1.0	1.1728913	0.5354303	0.2410153920702289	0.7197934440044453
NLRP7	No major difference	0.0026808693	0.0039485325	0.0039217644	0.008009153318077803	0.005246589716684156	0.00876424189307625	0.25636023	0.23397833	0.7977111497209672	1.0	-0.30094534	-0.26246855	0.7634901608036542	1.0
INO80-AS1	No major difference	0.0022105575	0.0039666793	0.0044254055	0.005720823798627002	0.002098635886673662	0.006134969325153374	0.2563563	0.3145913	0.7977172471859268	1.0	-0.5070725	-0.5495008	0.6121620105350226	1.0
CR1	No major difference	0.015294372	0.018939894	0.0101812	0.025171624713958837	0.0167890870933893	0.021034180543383012	0.2563339	0.120802574	0.7977251152512876	1.0	1.1215703	0.61080706	0.2622222105976779	0.7197934440044453
CXCL6	No major difference	0.000990381	0.0018052778	0.0009010003	0.0017162471395881008	0.001049317943336831	0.0017528483786152498	0.25627413	0.47531876	0.7977785361700619	1.0	0.27644715	0.5309287	0.7822455686809382	1.0
IL17B	No major difference	0.0036665138	0.0050339466	0.0024746815	0.006864988558352402	0.004197271773347324	0.0035056967572304996	0.256272	0.23646013	0.7977752074280139	1.0	0.7639005	0.8871919	0.4450408468156346	0.8859411242874394
ENSG00000260805	No major difference	0.0014485186	0.0023233423	0.0008410936	0.002860411899313501	0.002098635886673662	0.0017528483786152498	0.2561795	0.3558323	0.7978500459000627	1.0	0.6355619	1.097612	0.5251740200511119	0.9716916576158453
ENSG00000277901	No major difference	0.0006573623	0.0011717676	0.0	0.002288329519450801	0.001049317943336831	0.0	0.2560432	0.46171713	0.7979602551642766	1.0	1.0	19.586275	0.3175646158997988	0.7197934440044453
ENSG00000258875	No major difference	0.0026225417	0.0037857192	0.002205336	0.0074370709382151024	0.004197271773347324	0.0043821209465381246	0.25604275	0.23852621	0.7979557730431661	1.0	0.5199535	0.56865674	0.6031686622429775	1.0
SVOP	No major difference	0.012552057	0.015449064	0.012374906	0.027459954233409644	0.01888772298006296	0.021910604732690638	0.25591895	0.11453942	0.7980464600431012	1.0	0.5106381	0.26317152	0.6096646797266388	1.0
ENSG00000288718	No major difference	0.0010522106	0.0012494856	0.0016779085	0.0011441647597254005	0.002098635886673662	0.0017528483786152498	0.25586125	0.37953362	0.7980844489301706	1.0	-0.18949515	-0.2780265	0.8497232615403192	1.0
CACNA1G	No major difference	0.0053972164	0.0071427636	0.0043906914	0.013157894736842105	0.00839454354669465	0.010517090271691502	0.2558342	0.16729017	0.7981142007202879	1.0	0.64335376	0.48181468	0.5200875706782517	0.9666661854828836
SPEN-AS1	No major difference	0.016622905	0.024541663	0.024105698	0.03375286041189935	0.0167890870933893	0.03593339176161265	0.25560382	0.11845267	0.7982935168230806	1.0	-0.79732955	-0.35670215	0.425360074279002	0.8627674995726119
ENSG00000258958	No major difference	0.00042852317	0.0006487282	0.0	0.0011441647597254005	0.001049317943336831	0.0	0.25548157	0.4907513	0.7983865889772865	1.0	1.0	18.94651	0.3175646080076606	0.7197934440044453
USP2-AS1	Fetal-like persistence/reversion	0.07665321	0.08273147	0.19668333	0.10926773455377554	0.08184679958027291	0.20508326029798316	0.25543213	0.054637972	0.7984183777252561	1.0	-6.5138917	-1.2426469	9.225607043454284e-11	6.231187403635737e-09
CTNNBL1P1	No major difference	0.00021174512	0.0002964803	0.0	0.0005720823798627002	0.001049317943336831	0.0	0.2552283	0.53555065	0.7985752069580582	1.0	1.0	17.994545	0.3175646137321797	0.7197934440044453
KCNJ9	No major difference	0.0013147612	0.0015511235	0.0015020903	0.0011441647597254005	0.002098635886673662	0.0026292725679228747	0.25522107	0.41453096	0.7985793155441377	1.0	-0.08092691	-0.11339276	0.9355085663223642	1.0
ENSG00000229131	No major difference	0.001268856	0.0018957867	0.0013174359	0.0011441647597254005	0.001049317943336831	0.0008764241893076249	0.25507325	0.50485224	0.7986991854790706	1.0	0.20663777	0.4295134	0.8363157803586956	1.0
ENSG00000258354	No major difference	0.0007404651	0.001363636	0.00044875793	0.002288329519450801	0.001049317943336831	0.0008764241893076249	0.25501633	0.45886612	0.7987532835599633	1.0	0.54064626	1.2702035	0.5888457942041375	1.0
ENSG00000229257	No major difference	0.004881904	0.006239379	0.010470715	0.0074370709382151024	0.005246589716684156	0.011393514460999128	0.25490284	0.21047793	0.7988301993142447	1.0	-1.0176094	-0.7764625	0.3089816715920086	0.7197934440044453
LINC02464	No major difference	0.0085363155	0.010560965	0.0052791536	0.013729977116704805	0.009443861490031482	0.010517090271691502	0.2547299	0.16061547	0.7989634391158202	1.0	0.96741223	0.70948744	0.3334963692705961	0.7429861314712207
ENSG00000233417	No major difference	0.0034176258	0.0047976696	0.008605367	0.008581235697940504	0.005246589716684156	0.01314636283961438	0.25469664	0.21405461	0.7989938742128173	1.0	-1.2470655	-0.941958	0.2125133828246127	0.7197934440044453
LINC02872	No major difference	0.00052494364	0.00081374013	0.000917962	0.0011441647597254005	0.001049317943336831	0.0008764241893076249	0.25469208	0.4861102	0.7989968251547248	1.0	-0.02944806	-0.060122367	0.9765100581929402	1.0
ENSG00000290316	No major difference	0.021856042	0.030696953	0.042494096	0.042334096109839826	0.02413431269674711	0.05696757230499567	0.25465328	0.09974224	0.7990265331509115	1.0	-1.7800356	-0.6665089	0.0752167128723129	0.45254552550727617
ENSG00000236529	No major difference	0.00039603683	0.00062580465	0.0	0.0017162471395881008	0.001049317943336831	0.0	0.25452372	0.46705496	0.7991311486212394	1.0	1.0	18.905174	0.3175646157732018	0.7197934440044453
ENSG00000231628	No major difference	0.0005638691	0.00092532445	0.00043527276	0.0017162471395881008	0.001049317943336831	0.0017528483786152498	0.25441983	0.47052312	0.7992104515257831	1.0	0.38298014	0.7733198	0.7017981547034586	1.0
C6orf226	No major difference	0.0002963006	0.00040917052	0.0	0.0005720823798627002	0.001049317943336831	0.0	0.25416133	0.53320324	0.7993991941502008	1.0	1.0	18.398575	0.317564604168404	0.7197934440044453
NDRG4	No major difference	0.006132051	0.008659288	0.0058026323	0.013157894736842105	0.00839454354669465	0.012269938650306754	0.25393903	0.17377016	0.7995783852136282	1.0	0.35547617	0.26275545	0.7222789597213206	1.0
FAM83D	No major difference	0.0061603757	0.009164467	0.011710768	0.014874141876430205	0.007345225603357819	0.02366345311130589	0.253618	0.17398469	0.799828422220056	1.0	-1.071694	-0.65634674	0.2839878331290584	0.7197934440044453
ADGRA3P1	No major difference	0.0009365084	0.0014528458	0.00035165984	0.0017162471395881008	0.001049317943336831	0.0008764241893076249	0.2534675	0.49149308	0.7999410876365027	1.0	0.64280814	1.6252836	0.5204764989776699	0.9671524610682095
ENSG00000231204	No major difference	0.012648362	0.01590345	0.011736092	0.02574370709382154	0.0167890870933893	0.022787028921998263	0.25341874	0.11806063	0.7999775942993981	1.0	0.44271174	0.22483213	0.6580295373047461	1.0
ENSG00000260157	No major difference	0.0004977136	0.0008054637	0.0016612832	0.0017162471395881008	0.001049317943336831	0.0017528483786152498	0.25341025	0.4666883	0.7999906628187372	1.0	-0.5597021	-0.9673955	0.5757455743416866	1.0
TAF1D	No major difference	0.46177113	0.5690421	0.46310198	0.5360411899313624	0.35362014690451243	0.458369851007883	0.25337034	0.024144573	0.8000158491468004	1.0	0.9014445	0.095127605	0.36747147804755176	0.7892703232020322
RN7SL491P	No major difference	0.0006206292	0.0010508943	0.0	0.0017162471395881008	0.001049317943336831	0.0	0.25311843	0.46373522	0.8002167024073013	1.0	1.0	19.474342	0.31756460768525824	0.7197934440044453
MRGPRX2	No major difference	0.00040254655	0.0005968816	0.00012636329	0.0011441647597254005	0.001049317943336831	0.0008764241893076249	0.25291616	0.49019602	0.8003670189215708	1.0	0.7278247	2.0013483	0.46687999835430327	0.9106834158398566
ZFYVE1	No major difference	0.11158231	0.13504145	0.118219115	0.1687643020594962	0.10807974816369374	0.15074496056091122	0.2529049	0.045704447	0.8003737409735594	1.0	0.29432386	0.05863345	0.7685426871287291	1.0
ENSG00000283686	No major difference	0.0002594625	0.00035932468	0.0	0.0005720823798627002	0.001049317943336831	0.0	0.2528898	0.5303765	0.8003814324976519	1.0	1.0	18.23752	0.31756461674053044	0.7197934440044453
FBXL8	Fetal-like persistence/reversion	0.00925111	0.010897077	0.036171336	0.016018306636155607	0.013641133263378808	0.04995617879053466	0.2528184	0.13614798	0.8004388213850431	1.0	-4.0519314	-1.7419765	5.2896431010414245e-05	0.001221831395173703
OGFOD1P1	No major difference	0.0010593187	0.0015065584	0.0	0.0011441647597254005	0.001049317943336831	0.0	0.25221482	0.50527066	0.8009061501853592	1.0	1.0	19.833986	0.3175646128423641	0.7197934440044453
ENSG00000231405	No major difference	0.0018226764	0.0031144815	0.00054849917	0.004576659038901602	0.002098635886673662	0.0017528483786152498	0.25209308	0.3232355	0.8010088039011417	1.0	0.984171	1.9582536	0.32525373557157333	0.7312315412429933
HSP90AB1	No major difference	0.15515885	0.16918801	0.10264367	0.19164759725400413	0.13431269674711446	0.13321647677475898	0.2520522	0.042321306	0.8010297690431067	1.0	2.8718545	0.56674385	0.004131283360147588	0.05284613529615636
FLJ42969	No major difference	0.0028928553	0.0038281474	0.0033492555	0.005148741418764302	0.004197271773347324	0.006134969325153374	0.25196564	0.24379428	0.8011002164575602	1.0	-0.02100967	-0.020021433	0.9832402452554402	1.0
ENSG00000231183	No major difference	0.00053359586	0.0008034594	0.0	0.0011441647597254005	0.001049317943336831	0.0	0.25181255	0.48704454	0.8012199373823242	1.0	1.0	19.1868	0.31756462186360185	0.7197934440044453
MED1	No major difference	0.12726682	0.16081043	0.15464082	0.21052631578947317	0.12696747114375673	0.19193689745836898	0.2517917	0.04196861	0.8012352940528431	1.0	-0.6642953	-0.11878142	0.5065805531109497	0.953482772596801
PRDM4-AS1	No major difference	0.009939439	0.012844489	0.008850096	0.024599542334096135	0.01573976915005247	0.018404907975460134	0.25174907	0.12315395	0.8012695843274905	1.0	0.64468825	0.36277583	0.5192159927594557	0.9656576693935217
ENSG00000251081	No major difference	0.0031362667	0.0047413027	0.00088794006	0.005148741418764302	0.0031479538300104933	0.0017528483786152498	0.25173467	0.27281803	0.8012812187043991	1.0	1.1814731	2.0288157	0.23765754208147055	0.7197934440044453
SCGB3A2	No major difference	0.0004333225	0.00070684927	0.0008349202	0.002288329519450801	0.001049317943336831	0.0017528483786152498	0.25172165	0.45169157	0.8012984716038274	1.0	-0.18893078	-0.32729244	0.8501660719795372	1.0
ENSG00000261654	No major difference	0.0010515024	0.002430383	0.0066391486	0.004004576659038902	0.001049317943336831	0.012269938650306754	0.2516952	0.43797836	0.8013233157589235	1.0	-1.7373016	-1.9118038	0.08248309695451372	0.48236047230475565
ANAPC4	No major difference	0.250575	0.30207127	0.27114177	0.35983981693364275	0.2339979013641123	0.32690622261174124	0.25168616	0.030021388	0.8013162937503006	1.0	-0.16832606	-0.021742614	0.8663448995941372	1.0
MT-TF	No major difference	0.00072021806	0.0012454812	0.0	0.0017162471395881008	0.001049317943336831	0.0	0.25148216	0.46145043	0.801480778429178	1.0	1.0	19.647787	0.3175646153091734	0.7197934440044453
UROD	No major difference	0.009819227	0.013666737	0.017675351	0.018306636155606414	0.009443861490031482	0.030674846625766895	0.25136325	0.15518938	0.8015675593817528	1.0	-1.469386	-0.7617826	0.14188719669238553	0.6485472784424433
LINC02720	No major difference	0.0003354651	0.0004970714	0.0	0.0011441647597254005	0.001049317943336831	0.0	0.25135204	0.48180932	0.8015766638767088	1.0	1.0	18.634636	0.3175646014096647	0.7197934440044453
MRGPRF-AS1	No major difference	0.0016275509	0.0022499955	0.00034540682	0.002288329519450801	0.002098635886673662	0.0017528483786152498	0.25098413	0.3377173	0.8018585196165896	1.0	1.0787885	2.2615511	0.2809339945939646	0.7197934440044453
PNLDC1	No major difference	0.0011378009	0.0013267396	0.0016869972	0.002860411899313501	0.0031479538300104933	0.0043821209465381246	0.2508973	0.2923499	0.8019200344806836	1.0	-0.29808754	-0.32769674	0.7656660129451263	1.0
ZNF470	Fetal-like persistence/reversion	0.053606227	0.06534407	0.029656945	0.09496567505720808	0.058761804826862586	0.04820333041191941	0.25062835	0.06183116	0.8021334286599614	1.0	2.9559128	0.9615641	0.0031652234205085767	0.04243944111561858
ENSG00000279217	No major difference	0.0018282526	0.0027874657	0.00072188204	0.002860411899313501	0.002098635886673662	0.0026292725679228747	0.2505283	0.33958182	0.8022135011152474	1.0	0.81424904	1.4368548	0.4156745320671189	0.8512413104543547
ENSG00000258752	No major difference	0.011799423	0.014616639	0.022111494	0.024027459954233433	0.01573976915005247	0.03155127081507452	0.25032684	0.11895263	0.802366840616383	1.0	-1.4487386	-0.6625692	0.14756054376039254	0.6641929346560307
LINC02078	No major difference	0.0044069523	0.0054081897	0.007604001	0.0074370709382151024	0.005246589716684156	0.014899211218229631	0.2501862	0.2092367	0.802473810105121	1.0	-0.94781035	-0.6759538	0.3433379921320986	0.7574464773420738
ENSG00000290589	No major difference	0.00030369338	0.0003548315	0.00081717875	0.0005720823798627002	0.002098635886673662	0.0008764241893076249	0.25010157	0.42809007	0.8025290881220866	1.0	-0.40114376	-0.817046	0.6883717554651986	1.0
ENSG00000236456	No major difference	0.0014042085	0.0023197774	0.0012258332	0.004004576659038902	0.002098635886673662	0.0043821209465381246	0.25004122	0.32952574	0.8025952771208764	1.0	0.34134385	0.47609827	0.7328992874639253	1.0
RNF167	No major difference	0.04545872	0.05552679	0.06531188	0.07780320366132713	0.04931794333683109	0.09027169149868544	0.24983248	0.06806933	0.8027484777489651	1.0	-1.3691858	-0.37424076	0.17109300730531152	0.6845247585956826
ENSG00000260693	No major difference	0.00044185348	0.0007196967	0.0015179908	0.002288329519450801	0.001049317943336831	0.0017528483786152498	0.24931037	0.44700807	0.8031624159568785	1.0	-0.574156	-0.9953415	0.5659275993804757	1.0
MUC15	No major difference	0.0007008698	0.0011714406	0.0	0.0017162471395881008	0.001049317943336831	0.0	0.24903066	0.46096915	0.8033748782237556	1.0	1.0	19.58599	0.3175646139373411	0.7197934440044453
ATP8B1-AS1	No major difference	0.004586988	0.006384448	0.0047576465	0.008581235697940504	0.005246589716684156	0.006134969325153374	0.24890535	0.2110349	0.803467775793774	1.0	0.2993815	0.28506064	0.7646831161514736	1.0
SERBP1	No major difference	0.15137608	0.1792747	0.17006184	0.23741418764302	0.1521511017838404	0.2313759859772115	0.24885954	0.037509196	0.8035009132835723	1.0	-0.4688913	-0.07530806	0.6392008641656498	1.0
ENSG00000228782	No major difference	0.024334703	0.030217152	0.028995689	0.04691075514874141	0.02833158447009443	0.04995617879053466	0.24841656	0.08925514	0.8038441430781621	1.0	-0.43052047	-0.15689845	0.66686610991697	1.0
COPZ2	No major difference	0.0017462603	0.0023669489	0.002817114	0.005148741418764302	0.0031479538300104933	0.007011393514460999	0.24831358	0.2580954	0.8039264496634592	1.0	-0.411609	-0.39813688	0.6806707117979147	1.0
RXFP2	No major difference	0.0042975605	0.007203852	0.0018391731	0.009153318077803204	0.005246589716684156	0.0017528483786152498	0.24784608	0.23018423	0.8042906535245864	1.0	1.1470306	1.6140443	0.25158037270833017	0.7197934440044453
GTF3C3	No major difference	0.16675766	0.20302236	0.20887156	0.2585812356979402	0.16474291710388222	0.24627519719544091	0.24778897	0.03576808	0.8043297335508605	1.0	-1.1607244	-0.17851555	0.2458949175496242	0.7197934440044453
ENSG00000287915	No major difference	0.00032672784	0.0004789766	0.0020731504	0.0011441647597254005	0.001049317943336831	0.0008764241893076249	0.24775912	0.47584224	0.8043545526529335	1.0	-0.5897642	-1.4311312	0.55544110334752	1.0
ENSG00000249690	No major difference	0.0006915177	0.00087958504	0.0026376252	0.0017162471395881008	0.002098635886673662	0.0043821209465381246	0.24767214	0.36236715	0.8044165315430529	1.0	-1.1123444	-1.4432497	0.2661431273437732	0.7197934440044453
RPL23AP7-1	No major difference	0.00785344	0.009811203	0.014398819	0.01659038901601831	0.011542497376705145	0.021034180543383012	0.24739684	0.14146216	0.8046330605029908	1.0	-1.0141517	-0.57457733	0.3106276794075526	0.7197934440044453
HDAC4-AS1	No major difference	0.002826249	0.0035775856	0.001431873	0.002288329519450801	0.002098635886673662	0.0035056967572304996	0.24722831	0.33803204	0.8047609688022317	1.0	0.5700968	0.84419024	0.5687100732532926	1.0
ABLIM2	Fetal-like persistence/reversion	0.039198402	0.048663605	0.12151578	0.06750572082379856	0.038824763903462754	0.1560035056967569	0.24713087	0.074736804	0.8048387796083953	1.0	-6.427177	-1.5366616	1.6131836648458538e-10	1.0544807800089045e-08
DEDD	No major difference	0.05671145	0.06541625	0.055728175	0.0881006864988557	0.05771248688352575	0.08851884312007019	0.24707037	0.06190997	0.8048836223999299	1.0	0.17919475	0.047492888	0.8578044490202412	1.0
MIF4GD	No major difference	0.0028013699	0.003880121	0.005725232	0.008581235697940504	0.004197271773347324	0.00876424189307625	0.2470324	0.2138783	0.8049192721161402	1.0	-0.555588	-0.5030429	0.5785519465528739	1.0
SNRPD1	No major difference	0.030254524	0.03707026	0.045274414	0.05778032036613268	0.038824763903462754	0.07099035933391767	0.24675937	0.07718064	0.805125656188055	1.0	-1.4878079	-0.45533845	0.13695631347213752	0.6347067523283358
LINC02465	No major difference	0.010782403	0.013815678	0.012918821	0.027459954233409644	0.01573976915005247	0.01928133216476776	0.24669407	0.11771683	0.8051785631867849	1.0	-0.04246677	-0.022073219	0.9661309749727733	1.0
CEACAM22P	No major difference	0.0029222225	0.004299117	0.0073436797	0.008009153318077803	0.004197271773347324	0.009640666082383877	0.24668601	0.22485407	0.8051881130979818	1.0	-0.9120135	-0.8013343	0.3618670684574614	0.7819231707743469
RPL5P35	No major difference	0.0007257101	0.0013100099	0.0	0.002288329519450801	0.001049317943336831	0.0	0.24659479	0.4414822	0.805263044214765	1.0	1.0	19.69805	0.3175646045613493	0.7197934440044453
PDIK1L	No major difference	0.014136716	0.017875057	0.029023197	0.027459954233409644	0.01888772298006296	0.042944785276073656	0.24655388	0.111153595	0.8052854938092844	1.0	-2.0655088	-0.8441237	0.03899783271541725	0.2924431988744647
ENSG00000237718	No major difference	0.00028040112	0.00040889144	0.00023604208	0.0011441647597254005	0.001049317943336831	0.0008764241893076249	0.24650916	0.47089976	0.8053221073872272	1.0	0.33764648	0.7243404	0.7356739514633334	1.0
ENSG00000286098	No major difference	0.056134544	0.06662624	0.0705802	0.10297482837528586	0.06295907660020991	0.0990359333917617	0.24641153	0.05777276	0.8053948140371283	1.0	-0.8442053	-0.20638645	0.39865650009931664	0.8303226654906344
KRT18P59	No major difference	0.0012054518	0.0016784959	0.0013943608	0.002288329519450801	0.002098635886673662	0.0035056967572304996	0.24626753	0.35616452	0.8055069876588138	1.0	0.0352954	0.04852723	0.971848223938847	1.0
CCDC70	No major difference	0.00088175735	0.0016479276	0.0011789836	0.002288329519450801	0.001049317943336831	0.0026292725679228747	0.24619001	0.44358045	0.8055754471689222	1.0	0.034238063	0.058514804	0.9726916705690336	1.0
ENSG00000270823	No major difference	0.0015229173	0.0026304435	0.0014279719	0.004576659038901602	0.002098635886673662	0.0026292725679228747	0.24603495	0.32698897	0.8056950015839699	1.0	0.37193462	0.5727903	0.7099926847346021	1.0
ENSG00000253782	No major difference	0.0009991014	0.00115149	0.0011974219	0.0017162471395881008	0.002098635886673662	0.0035056967572304996	0.24602795	0.35710105	0.8056855755266943	1.0	-0.13002113	-0.16063283	0.8965634105320401	1.0
SLC1A6	No major difference	0.004238514	0.006165243	0.0046561677	0.012013729977116704	0.006295907660020987	0.007011393514460999	0.24545792	0.18841086	0.8061386041068528	1.0	0.27041012	0.23596191	0.786875821025191	1.0
ENSG00000259617	No major difference	0.0023413983	0.0037359945	0.0022686727	0.0074370709382151024	0.0031479538300104933	0.0026292725679228747	0.24535923	0.25033304	0.8062178300346081	1.0	0.460593	0.58479834	0.6451492520089575	1.0
ADCY8	No major difference	0.01643903	0.020632308	0.012343176	0.02917620137299775	0.01888772298006296	0.022787028921998263	0.24525745	0.10736091	0.8062885643873935	1.0	0.9610807	0.48242384	0.33665656495717267	0.7477537696822985
TIMM23B-AGAP6	No major difference	0.04563966	0.05537717	0.04010294	0.08466819221967951	0.05036726128016792	0.07361963190184055	0.24521421	0.064735025	0.8063218965703488	1.0	0.8336974	0.2438682	0.40456690127127637	0.837688632939692
ZNF483	No major difference	0.036695573	0.043441214	0.067657165	0.07036613272311205	0.045120671563483754	0.10166520595968458	0.2451023	0.06994415	0.8064078382530523	1.0	-2.855669	-0.7600289	0.004337051349755727	0.05497285961228641
POLR2E	No major difference	0.051845092	0.0634238	0.09090083	0.07951945080091523	0.05036726128016792	0.12445223488168285	0.24440172	0.06734014	0.8069503579530755	1.0	-2.8910582	-0.72891736	0.0038795519898968457	0.050139708812101
ENSG00000248240	No major difference	0.008962996	0.012110199	0.007854518	0.02002288329519452	0.011542497376705145	0.01314636283961438	0.24407895	0.13664111	0.8072034650201231	1.0	0.7713564	0.5301561	0.4406000484823417	0.8810196105937496
ENSG00000234902	No major difference	0.009188557	0.011706971	0.014232164	0.014874141876430205	0.009443861490031482	0.018404907975460134	0.24402688	0.1540875	0.8072412730404037	1.0	-0.8399885	-0.4953183	0.40101388931058335	0.8330592262454906
BPNT2	No major difference	0.057436757	0.0700192	0.066715166	0.10755148741418745	0.06505771248688358	0.10341805433829983	0.24374095	0.056741104	0.8074629862657203	1.0	-0.30459487	-0.075625405	0.7607078189137391	1.0
BZW1	No major difference	0.06874804	0.08057184	0.090826444	0.11270022883295173	0.07345225603357824	0.13058720420683614	0.24341999	0.053980116	0.8077101268349026	1.0	-1.4532583	-0.3240423	0.1463089310530674	0.6609417740651461
TIMM9	No major difference	0.037057336	0.04673652	0.03126651	0.07093821510297475	0.04302203567681009	0.059596844872918546	0.24333026	0.06976031	0.807781634276813	1.0	1.0006511	0.3239953	0.31714078252141376	0.7197934440044453
ENSG00000229962	No major difference	0.0003203958	0.00046460834	0.0	0.0011441647597254005	0.001049317943336831	0.0	0.24298455	0.46675265	0.8080501121325381	1.0	1.0	18.553448	0.31756461182663087	0.7197934440044453
PAPPA	No major difference	0.046805453	0.058745597	0.04948419	0.08237986270022872	0.04931794333683109	0.07449605609114818	0.24264328	0.066011034	0.8083131220340676	1.0	0.04708924	0.013650846	0.9624472178966559	1.0
MC1R	No major difference	0.033660807	0.04395949	0.030497393	0.06292906178489698	0.035676810073452254	0.04645048203330416	0.24262233	0.07690946	0.8083303907814481	1.0	0.8216894	0.29864708	0.4113659617085301	0.8457079902794545
GPSM2	No major difference	0.07615295	0.09422067	0.08519619	0.1281464530892446	0.07869884575026241	0.12620508326029808	0.24259004	0.051000424	0.8083544399244476	1.0	-0.25482908	-0.05683215	0.7988830546677785	1.0
C3orf20	No major difference	0.018749649	0.026425496	0.01964315	0.04061784897025173	0.02203567681007345	0.03242769500438215	0.24258141	0.0990489	0.8083641924381036	1.0	0.2424678	0.1074925	0.8084463895423619	1.0
ENSG00000253634	No major difference	0.01119576	0.015420564	0.007802646	0.022311212814645327	0.013641133263378808	0.014899211218229631	0.24214	0.13222724	0.8087042128291313	1.0	0.9459751	0.6054834	0.34431339800009064	0.7586703703818114
ENSG00000287137	No major difference	0.004082794	0.0057085888	0.0066972086	0.008581235697940504	0.005246589716684156	0.010517090271691502	0.2419832	0.19603835	0.8088273322633879	1.0	-0.51852953	-0.40527618	0.6041461879765344	1.0
LINC02582	No major difference	0.0012784464	0.0020540224	0.0025997215	0.004004576659038902	0.002098635886673662	0.0052585451358457495	0.24151394	0.3140633	0.8091956230577178	1.0	-0.5198103	-0.59680206	0.6032542255312688	1.0
HSPA12B	No major difference	0.0060519925	0.007821099	0.0042917356	0.008009153318077803	0.005246589716684156	0.010517090271691502	0.24128893	0.20076029	0.8093613472973085	1.0	0.49093533	0.42458537	0.623547175803783	1.0
ENSG00000274414	No major difference	0.0033554872	0.0037993446	0.0025694205	0.005720823798627002	0.004197271773347324	0.0043821209465381246	0.24113801	0.23230532	0.8094751155409908	1.0	0.4596512	0.485891	0.6458231953011355	1.0
ENSG00000235198	No major difference	0.0006552836	0.0010079903	0.00034175243	0.0011441647597254005	0.001049317943336831	0.0008764241893076249	0.24108122	0.4582611	0.809525481657271	1.0	0.54760283	1.2919806	0.584061095937257	1.0
LINC01360	No major difference	0.0022298684	0.0038243795	0.0030988741	0.005720823798627002	0.0031479538300104933	0.0052585451358457495	0.24102569	0.28855625	0.8095725363644971	1.0	0.014916357	0.018530205	0.9881005490689587	1.0
ENSG00000285621	No major difference	0.0048816567	0.0068509146	0.0028943943	0.008009153318077803	0.004197271773347324	0.0052585451358457495	0.2409413	0.21752137	0.8096329620255748	1.0	0.8259112	0.9240782	0.4089918776555356	0.8427052853901017
PTCHD3	No major difference	0.0003674833	0.0005314347	0.0017307953	0.0011441647597254005	0.001049317943336831	0.0026292725679228747	0.24090981	0.46476027	0.8096569604235471	1.0	-0.99041706	-1.6082115	0.32210740168584073	0.7261358322052158
POTEJ	No major difference	0.0010961476	0.0014914467	0.0	0.002288329519450801	0.002098635886673662	0.0	0.24083644	0.34163138	0.8097128238614422	1.0	1.3193828	20.050037	0.18735841596980177	0.7056851656004587
LRRC74A	No major difference	0.0035866296	0.0045240778	0.0049268114	0.006864988558352402	0.005246589716684156	0.010517090271691502	0.24081695	0.207691	0.8097270783319512	1.0	-0.3538654	-0.28815806	0.7234778628706915	1.0
SLFN12	Fetal-like persistence/reversion	0.011580105	0.012891472	0.031958155	0.02002288329519452	0.01888772298006296	0.04820333041191941	0.24053523	0.11123476	0.8099425137823635	1.0	-3.4001617	-1.3313789	0.0006868674519330181	0.011590114751986872
ENSG00000288577	No major difference	0.00054107874	0.0008131095	0.00060623034	0.0011441647597254005	0.001049317943336831	0.0017528483786152498	0.240288	0.45776716	0.8101399301796564	1.0	0.117384024	0.21404685	0.9065703245806352	1.0
SLC1A2	No major difference	0.009913434	0.011700301	0.009479134	0.018878718535469116	0.01469045120671564	0.016652059596844883	0.2400859	0.12307049	0.8102928521255875	1.0	0.35524973	0.20010452	0.7224427937390636	1.0
RAB26	No major difference	0.0029829913	0.0043338886	0.0074960943	0.0074370709382151024	0.004197271773347324	0.012269938650306754	0.23992556	0.22521958	0.8104227392809324	1.0	-1.2065557	-0.9740401	0.22773972811421345	0.7197934440044453
CCDC65	No major difference	0.01407227	0.017456947	0.020702032	0.03146453089244856	0.01993704092339979	0.03330411919368977	0.23977274	0.10263528	0.8105377215557883	1.0	-0.80335677	-0.34905472	0.42186232711072025	0.8584977687270311
ENSG00000228434	No major difference	0.025555791	0.03131959	0.024502473	0.04691075514874141	0.02938090241343126	0.04820333041191941	0.23974341	0.08375407	0.810559755507346	1.0	0.26889014	0.09875453	0.7880462508000892	1.0
MRPS17P9	No major difference	0.00021444377	0.0002922077	0.0	0.0005720823798627002	0.001049317943336831	0.0	0.23972914	0.50133216	0.8105663238201789	1.0	1.0	17.975988	0.31756461884733217	0.7197934440044453
HPAT5	No major difference	0.00080918707	0.0013802275	0.0	0.002288329519450801	0.001049317943336831	0.0	0.23954883	0.43820328	0.8107168991734918	1.0	1.0	19.749369	0.3175646222304156	0.7197934440044453
KCNQ3	No major difference	0.04154098	0.05729214	0.046274625	0.07208237986270015	0.038824763903462754	0.0683610867659948	0.23944493	0.07225366	0.8107933662074671	1.0	-0.056696516	-0.018054748	0.9547932812880777	1.0
ENSG00000251076	No major difference	0.0022775277	0.004561915	0.003933388	0.008009153318077803	0.002098635886673662	0.0052585451358457495	0.2393985	0.2851673	0.8108389756944461	1.0	-0.220035	-0.25407958	0.8258691060768989	1.0
ASB1	No major difference	0.024719711	0.03207874	0.035508573	0.05491990846681919	0.02938090241343126	0.05872042068361092	0.23939613	0.08258773	0.8108309823958051	1.0	-1.0020851	-0.34628135	0.31642531832058396	0.7197934440044453
KLK12	No major difference	0.0007374361	0.00093264214	0.00033600384	0.0017162471395881008	0.002098635886673662	0.0008764241893076249	0.23903196	0.32858196	0.8111088051576147	1.0	0.7821388	1.4340026	0.4342612312759109	0.87332865747158
TREX2	No major difference	0.02509521	0.030357445	0.027890952	0.04176201372997713	0.0272822665267576	0.05258545135845754	0.23901515	0.08700159	0.811123673836945	1.0	-0.3676792	-0.1329491	0.7131548922299494	1.0
ENSG00000237844	No major difference	0.04052456	0.05188162	0.039490897	0.07379862700228824	0.04092339979013642	0.05521472392638042	0.2385983	0.07080004	0.8114484124454802	1.0	0.63076633	0.21136187	0.5282732999038429	0.9750200377767063
SUDS3	No major difference	0.16445418	0.19288695	0.19362557	0.2620137299771166	0.16789087093389268	0.2576687116564399	0.23855215	0.03367731	0.8114829352536916	1.0	-0.9951593	-0.14810018	0.319783122400412	0.7228860140973337
CD247	No major difference	0.022670561	0.026863066	0.028002199	0.03775743707093824	0.02518363064008394	0.04031551270815078	0.23823726	0.09554547	0.8117260109117995	1.0	-0.61920583	-0.24673843	0.535852337425591	0.9828231376577692
ENSG00000279821	No major difference	0.004143773	0.0055686696	0.002828256	0.006864988558352402	0.005246589716684156	0.007011393514460999	0.23821247	0.21072306	0.8117473183155777	1.0	0.6283673	0.62251234	0.52986317128239	0.9765130849458824
LYPD4	No major difference	0.00036842193	0.0005407462	0.00053522084	0.0011441647597254005	0.001049317943336831	0.0008764241893076249	0.23792456	0.45011845	0.8119726744068075	1.0	0.030425917	0.06211443	0.9757303286486516	1.0
MORF4L1P5	No major difference	0.0012805862	0.0016673387	0.0014930564	0.002288329519450801	0.002098635886673662	0.0008764241893076249	0.23790616	0.32478046	0.8119829124503808	1.0	0.27612948	0.4765404	0.7824761241178393	1.0
MRS2	No major difference	0.11590253	0.14210795	0.16132236	0.2048054919908462	0.12381951731374624	0.20946538124452121	0.23788065	0.039033916	0.8120049229161062	1.0	-1.7789084	-0.3055318	0.07540610132644311	0.4534049046049051
RECK	No major difference	0.023824189	0.03285775	0.032685753	0.04919908466819221	0.02308499475341028	0.04995617879053466	0.23785146	0.089927584	0.8120297489657371	1.0	-0.7993338	-0.2999427	0.4241971607577357	0.8617726976171296
ENSG00000258455	No major difference	0.0060103657	0.008180417	0.0063590184	0.012585812356979404	0.006295907660020987	0.007011393514460999	0.23783574	0.17234518	0.8120409908707564	1.0	0.4468036	0.3895292	0.6550683848548084	1.0
PTPRJ-AS1	No major difference	0.0016495605	0.0024984987	0.0024120621	0.004576659038901602	0.002098635886673662	0.0035056967572304996	0.23764776	0.29981658	0.812189364057342	1.0	-0.07253182	-0.0934725	0.942186188557236	1.0
WWP1	Fetal-like persistence/reversion	0.49930528	0.5752973	0.7563057	0.5371853546910879	0.37670514165792307	0.6056091148115685	0.23758146	0.021692019	0.8122354606086041	1.0	-6.1848717	-0.5612752	7.514491404704688e-10	4.512215812901467e-08
ENSG00000176349	No major difference	0.00020554468	0.0002794269	0.00024084206	0.0005720823798627002	0.001049317943336831	0.0008764241893076249	0.2375292	0.49650082	0.8122720213725463	1.0	0.10702271	0.2194303	0.9147818234730716	1.0
ENSG00000227463	No major difference	0.0031414076	0.0037857676	0.0031234408	0.0074370709382151024	0.006295907660020987	0.006134969325153374	0.23733802	0.18906519	0.8124233439420228	1.0	0.3948705	0.37520653	0.6929810590152636	1.0
ATF4P4	No major difference	0.00084095413	0.0014051796	0.0	0.0017162471395881008	0.001049317943336831	0.0	0.23701605	0.43756458	0.8126796243816086	1.0	1.0	19.76683	0.31756461924480445	0.7197934440044453
NCBP2AS2	No major difference	0.0023393794	0.003688183	0.0010755667	0.005720823798627002	0.0031479538300104933	0.0026292725679228747	0.23684055	0.2576527	0.8128163911110767	1.0	0.90916556	1.3583747	0.36344308580783036	0.7838330997639381
LINC02399	No major difference	0.00049606105	0.0006459328	0.0	0.0005720823798627002	0.001049317943336831	0.0	0.23677762	0.49490726	0.8128549610742366	1.0	1.0	18.94156	0.3175646074788515	0.7197934440044453
MORN2	No major difference	0.010193986	0.013969425	0.013259938	0.02059496567505722	0.011542497376705145	0.018404907975460134	0.23671961	0.12977354	0.8129071534181562	1.0	-0.1328043	-0.07807072	0.8943619193095664	1.0
OR7C1	No major difference	0.007508338	0.009271209	0.007344002	0.013729977116704805	0.010493179433368314	0.011393514460999128	0.23638028	0.14402142	0.8131671557809647	1.0	0.34593296	0.23432374	0.7294323638321093	1.0
MUC5B-AS1	Fetal-like persistence/reversion	0.0028669888	0.004172209	0.026514316	0.005720823798627002	0.0031479538300104933	0.036809815950920276	0.23586443	0.26799458	0.8135702344239522	1.0	-4.523124	-2.9212315	6.530446048701845e-06	0.00018918480766191698
SLC6A2	No major difference	0.0026100182	0.0034818016	0.0034938916	0.003432494279176201	0.0031479538300104933	0.006134969325153374	0.23581125	0.26987574	0.8136087661939505	1.0	-0.24618728	-0.2575243	0.8055639009153637	1.0
IL27RA	No major difference	0.01017475	0.0145478565	0.008925369	0.02288329519450803	0.011542497376705145	0.014899211218229631	0.23566715	0.13338031	0.8137244543330353	1.0	0.58119303	0.37395748	0.5611915183041172	1.0
ENSG00000274902	No major difference	0.0005951639	0.0009498239	0.0004126291	0.0017162471395881008	0.001049317943336831	0.0008764241893076249	0.23532179	0.4317097	0.8139945274372526	1.0	0.4472889	1.0004443	0.6547350027416807	1.0
TMEM97	No major difference	0.00506089	0.006491886	0.004715853	0.011441647597254004	0.007345225603357819	0.009640666082383877	0.23530106	0.16763657	0.8140060143770524	1.0	0.30166698	0.22871424	0.7629432532072278	1.0
ENSG00000286841	No major difference	0.0013596728	0.0016174458	0.0004126291	0.0005720823798627002	0.001049317943336831	0.0008764241893076249	0.23525622	0.49167234	0.8140352951203542	1.0	0.61863416	1.53376	0.5362769150897568	0.9833426165765862
HAR1B	No major difference	0.0021916374	0.0032614656	0.0011013813	0.005720823798627002	0.0031479538300104933	0.0008764241893076249	0.23520525	0.25315154	0.8140839855675164	1.0	0.94791466	1.580785	0.3433269672103707	0.7574464773420738
ENSG00000226332	No major difference	0.0016245324	0.0021911205	0.000546314	0.003432494279176201	0.0031479538300104933	0.0008764241893076249	0.23510253	0.2797284	0.8141599216587443	1.0	1.0272386	1.8740228	0.3045020151891272	0.7197934440044453
ENSG00000290165	No major difference	0.0027881055	0.0031974874	0.00029417613	0.002288329519450801	0.0031479538300104933	0.0008764241893076249	0.23504607	0.2783593	0.814198261779753	1.0	1.4244684	3.0707867	0.1546151331230917	0.6780166113277485
RN7SL384P	No major difference	0.0011345212	0.0013748024	0.00015538059	0.0005720823798627002	0.001049317943336831	0.0008764241893076249	0.23493189	0.49094087	0.8142869741764236	1.0	0.82631457	2.6192968	0.40882226578898884	0.8425590377505523
C14orf178	No major difference	0.0029105619	0.003979864	0.0028287242	0.008009153318077803	0.005246589716684156	0.0035056967572304996	0.23486713	0.2058437	0.814344865122707	1.0	0.492922	0.54904664	0.622124884562468	1.0
FBLN2	No major difference	0.008149502	0.010182736	0.0037571336	0.015446224256292905	0.009443861490031482	0.009640666082383877	0.23483506	0.14192915	0.8143667567704003	1.0	1.4516308	1.1407655	0.14684267333535	0.6624296704488832
TSKS	No major difference	0.002137756	0.003485074	0.0040649525	0.004576659038901602	0.002098635886673662	0.007887817703768625	0.23437817	0.29101914	0.8147268179718894	1.0	-0.5818999	-0.61217105	0.5607029839532527	1.0
WNT9A	No major difference	0.011799795	0.01608765	0.011431553	0.021739130434782625	0.012591815320041977	0.02541630148992114	0.23430066	0.1246993	0.8147834230006732	1.0	0.1770176	0.096381985	0.8595168960608047	1.0
LINC01248	No major difference	0.0058184746	0.008190999	0.00545037	0.012585812356979404	0.007345225603357819	0.00876424189307625	0.23399691	0.16695267	0.815020375287021	1.0	0.42760742	0.3461519	0.6689913449427811	1.0
MS4A19P	No major difference	0.0044103987	0.0061953384	0.0026100213	0.008009153318077803	0.005246589716684156	0.0043821209465381246	0.23377071	0.20769897	0.8151945839895605	1.0	0.8345599	0.921342	0.4041056221585202	0.8372318905711813
ENSG00000266708	No major difference	0.00040589785	0.00058760634	0.0008863963	0.0011441647597254005	0.001049317943336831	0.0008764241893076249	0.23368543	0.44607496	0.8152605868499048	1.0	-0.18943058	-0.39251176	0.84977430493997	1.0
LIMS4	No major difference	0.0007986088	0.0013712092	0.00025660198	0.0017162471395881008	0.001049317943336831	0.0008764241893076249	0.23362555	0.4241444	0.8153119691812647	1.0	0.72006166	1.9628224	0.47164317476757023	0.9158291528701756
ENSG00000235095	No major difference	0.0007674327	0.0012392298	0.001788405	0.0017162471395881008	0.001049317943336831	0.0043821209465381246	0.2335569	0.4324391	0.815363192918671	1.0	-0.592833	-0.833744	0.5533607475767235	1.0
TRPC7-AS1	No major difference	0.086872526	0.102163196	0.10364438	0.15560640732265413	0.09863588667366224	0.14723926380368077	0.23348948	0.04397847	0.8154106786789043	1.0	-0.67861867	-0.13598844	0.49745941354750445	0.9447131194063243
ENSG00000278952	No major difference	0.00086946896	0.001085534	0.0	0.002288329519450801	0.002098635886673662	0.0	0.23291495	0.3193666	0.8158544855641002	1.0	1.4013847	19.733635	0.16142496452855598	0.6781686708815527
ENSG00000230864	No major difference	0.005835913	0.008797337	0.010472584	0.012585812356979404	0.006295907660020987	0.012269938650306754	0.23283634	0.17019933	0.8159230316283304	1.0	-0.6830709	-0.48534265	0.49464031175602474	0.9419181310419107
ENSG00000279833	No major difference	0.00028954673	0.00041499615	0.00029636463	0.0011441647597254005	0.001049317943336831	0.0008764241893076249	0.23276822	0.43992808	0.8159734562618188	1.0	0.21800867	0.4539533	0.8274469613240111	1.0
ENSG00000277383	No major difference	0.0013586441	0.0023593435	0.0	0.0017162471395881008	0.001049317943336831	0.0	0.23271924	0.43366894	0.816012829554396	1.0	1.0	20.238472	0.3175646064263926	0.7197934440044453
RPS17	No major difference	0.01891989	0.027585147	0.017424332	0.036041189931350144	0.01888772298006296	0.03330411919368977	0.23264673	0.10390455	0.8160686233550076	1.0	0.4425093	0.2132205	0.658181090958687	1.0
ENSG00000287120	No major difference	0.00075706997	0.0009483468	0.0014330132	0.0017162471395881008	0.002098635886673662	0.0026292725679228747	0.23256536	0.3172003	0.8161259429828505	1.0	-0.3695879	-0.5035833	0.7117275113329824	1.0
ADAM28	No major difference	0.053978227	0.06450242	0.057453733	0.0898169336384438	0.05981112277019942	0.08676599474145494	0.2325042	0.05675185	0.8161753864395538	1.0	0.11892886	0.03145056	0.9053443398875625	1.0
LINC01880	No major difference	0.0007315803	0.0012608205	0.001802051	0.002288329519450801	0.001049317943336831	0.0052585451358457495	0.23247637	0.41662565	0.816205491636767	1.0	-0.6635263	-0.8840131	0.5070743588619577	0.954080331035454
EFHD1	No major difference	0.017212778	0.02280372	0.016962094	0.032608695652173954	0.0167890870933893	0.03155127081507452	0.23238863	0.104150586	0.8162677246068051	1.0	0.2507179	0.119362056	0.8020626114132084	1.0
GGCTP1	No major difference	0.0012083135	0.0019227079	0.00035215434	0.0011441647597254005	0.001049317943336831	0.0008764241893076249	0.23222126	0.44206017	0.8163975163837229	1.0	0.7036518	1.8843523	0.4817996717208154	0.9272320745123407
CSPG4BP	No major difference	0.0043460527	0.0058743735	0.004269611	0.009725400457665904	0.005246589716684156	0.0052585451358457495	0.23208421	0.18091664	0.8165047984009253	1.0	0.39250958	0.3568747	0.6947279510664078	1.0
CYP51A1-AS1	No major difference	0.006689926	0.0093308	0.005605111	0.015446224256292905	0.00839454354669465	0.012269938650306754	0.23187137	0.15011942	0.8166707481589925	1.0	0.5898835	0.43450984	0.5553540209284482	1.0
ENSG00000271228	No major difference	0.00078451756	0.001184666	0.001186361	0.0011441647597254005	0.001049317943336831	0.0008764241893076249	0.23183513	0.44222084	0.8166971519448225	1.0	0.03914341	0.07994523	0.9687798657656739	1.0
ZNF287	No major difference	0.011604876	0.015385018	0.010069087	0.022311212814645327	0.01469045120671564	0.014899211218229631	0.23177221	0.11662246	0.8167461298271071	1.0	0.70782334	0.41797468	0.47915083690340354	0.9242162417523644
METTL21EP-1	No major difference	0.006731179	0.008392951	0.009547876	0.01659038901601831	0.011542497376705145	0.014022787028922006	0.23160681	0.13063316	0.8168738201138717	1.0	-0.30833572	-0.18943556	0.7578580300814768	1.0
LINC01527	No major difference	0.0010965725	0.0019458839	0.00025841786	0.002288329519450801	0.001049317943336831	0.0008764241893076249	0.23158832	0.4233455	0.8168928536557917	1.0	0.77793515	2.281544	0.4367854204023518	0.8766672053230733
ENSG00000237720	No major difference	0.0063058594	0.0075828973	0.005478425	0.014302059496567505	0.010493179433368314	0.009640666082383877	0.23155132	0.13440882	0.8169156160787578	1.0	0.6475569	0.45114386	0.5173518640569509	0.9638471661442822
EXOC3L1	No major difference	0.0012631849	0.0027290452	0.0016614739	0.002860411899313501	0.001049317943336831	0.0035056967572304996	0.2311511	0.40772402	0.8172364737891592	1.0	0.039747473	0.066894285	0.9682997682195904	1.0
ENSG00000259649	No major difference	0.0014149536	0.0018253493	0.00047037395	0.002288329519450801	0.002098635886673662	0.0008764241893076249	0.23087932	0.34628955	0.8174360975415497	1.0	0.82881665	1.7133847	0.4073676030095644	0.8409369126851687
SLC12A9	No major difference	0.096799865	0.11929058	0.07367307	0.14645308924485095	0.09548793284365174	0.11218229623137609	0.23041108	0.04500304	0.8178013662363888	1.0	1.922241	0.4347998	0.05474599272216153	0.3683875022224434
ENSG00000289865	No major difference	0.0012778989	0.0024835921	0.00015940782	0.002288329519450801	0.001049317943336831	0.0008764241893076249	0.23038198	0.4162565	0.817831012354271	1.0	0.8792343	3.1214316	0.37949038563829685	0.8055630879130719
ENSG00000249169	No major difference	0.00084573496	0.001320312	0.00090980576	0.0011441647597254005	0.001049317943336831	0.0026292725679228747	0.23029935	0.43458804	0.8178908685790746	1.0	0.08966509	0.15582123	0.9285653237735993	1.0
ADGRE2	No major difference	0.014290511	0.018114321	0.0158246	0.028604118993135048	0.01888772298006296	0.022787028921998263	0.2301488	0.103257015	0.8180059630672132	1.0	0.13356093	0.066043265	0.8937638106353678	1.0
ENSG00000213486	No major difference	0.00048000235	0.00070673035	0.0	0.0011441647597254005	0.001049317943336831	0.0	0.22989042	0.43413714	0.8182084628357565	1.0	1.0	19.043848	0.3175646093604493	0.7197934440044453
ENSG00000291058	No major difference	0.00040476726	0.0006154357	0.00072491664	0.0017162471395881008	0.001049317943336831	0.0008764241893076249	0.22984402	0.41643617	0.8182485555337782	1.0	-0.061343573	-0.12538618	0.9510914507551966	1.0
STUM	No major difference	0.016727991	0.021199532	0.015408866	0.030892448512585855	0.01993704092339979	0.030674846625766895	0.22980163	0.10001423	0.8182757361074106	1.0	0.38588023	0.17958465	0.6996339192530054	1.0
KIAA1614	No major difference	0.010650731	0.013093013	0.0114140855	0.019450800915331818	0.013641133263378808	0.020157756354075386	0.22966662	0.11580429	0.8183799337980133	1.0	0.15063752	0.08219403	0.8802778060136329	1.0
ENSG00000251288	No major difference	0.0003503189	0.00050242664	0.00020677697	0.0011441647597254005	0.001049317943336831	0.0008764241893076249	0.22957921	0.43533242	0.818449881679115	1.0	0.49912417	1.1450825	0.6177741710958914	1.0
ENSG00000283118	No major difference	0.00083694933	0.0014485839	0.00028561975	0.002288329519450801	0.001049317943336831	0.0008764241893076249	0.22948647	0.41381618	0.8185268732773449	1.0	0.70287496	1.880641	0.48228337209194994	0.9277596545184191
MMP17	No major difference	0.0031815872	0.004054401	0.004318694	0.006864988558352402	0.004197271773347324	0.010517090271691502	0.22939435	0.21028417	0.8185916628019552	1.0	-0.38686013	-0.32237294	0.6989036449185164	1.0
ODAM	No major difference	0.00056998595	0.0008246113	0.001134897	0.0011441647597254005	0.001049317943336831	0.0008764241893076249	0.22935185	0.4404072	0.8186254885491492	1.0	-0.12599105	-0.25886053	0.8997512136238299	1.0
UFD1	No major difference	0.09452117	0.11163485	0.1189544	0.15617848970251683	0.10703043022035691	0.17616126205083196	0.2293185	0.04289816	0.8186496082670307	1.0	-1.458815	-0.27579612	0.14477575080268015	0.6563904210584599
CLUHP3	No major difference	0.028050955	0.03592405	0.0396181	0.05491990846681919	0.030430220356768088	0.059596844872918546	0.22925459	0.07698849	0.8187016375862408	1.0	-0.8318051	-0.2865045	0.4056189874767484	0.838939624215022
LINC02381	No major difference	0.008012638	0.010917235	0.009977049	0.014302059496567505	0.007345225603357819	0.018404907975460134	0.22922997	0.15441096	0.8187209536500327	1.0	-0.30675733	-0.19896588	0.7590634468763264	1.0
AFF2	No major difference	0.042729273	0.050035786	0.053888023	0.07322654462242555	0.04721930745015742	0.08063102541630156	0.22914633	0.0640696	0.8187832788728916	1.0	-0.91324556	-0.258255	0.36122447742221764	0.7811159907793901
ENSG00000287402	No major difference	0.00280296	0.0033244004	0.003995267	0.006864988558352402	0.005246589716684156	0.007011393514460999	0.22898412	0.19100931	0.8189084795467299	1.0	-0.31611645	-0.26761857	0.7519459534142372	1.0
ENSG00000237922	No major difference	0.0017382548	0.0021393646	0.0027468675	0.0017162471395881008	0.002098635886673662	0.0052585451358457495	0.228939	0.3385897	0.8189422578825789	1.0	-0.49031267	-0.58470714	0.6239661216448527	1.0
NBPF21P	No major difference	0.0018290995	0.0033798476	0.008957813	0.004576659038901602	0.002098635886673662	0.006134969325153374	0.22884133	0.30340657	0.8190296171748854	1.0	-0.8748336	-1.1259892	0.38177157094057956	0.8084320546881917
ATP8B3	No major difference	0.0020630732	0.0027197795	0.0021475249	0.004004576659038902	0.0031479538300104933	0.0043821209465381246	0.22881126	0.24599124	0.8190452632595749	1.0	0.15749528	0.17609793	0.874872464544054	1.0
ENSG00000251143	No major difference	0.017028196	0.020977339	0.019842751	0.030892448512585855	0.0167890870933893	0.028045574057844018	0.22869574	0.102597356	0.8191346073208359	1.0	-0.09099698	-0.043566894	0.9275043890509391	1.0
ENSG00000273711	No major difference	0.0041767284	0.0059942007	0.0054585277	0.009725400457665904	0.005246589716684156	0.010517090271691502	0.22838984	0.19267291	0.8193756114356319	1.0	-0.25858292	-0.20828964	0.7959870170970622	1.0
ENSG00000237377	No major difference	0.0010039352	0.0019017995	0.0	0.002860411899313501	0.001049317943336831	0.0	0.2281855	0.40570077	0.8195393545001944	1.0	1.0	20.050102	0.31756460962987954	0.7197934440044453
NME6	No major difference	0.0373065	0.04635467	0.03719923	0.06636155606407317	0.04092339979013642	0.06397896581945667	0.22792225	0.066758275	0.819736155921027	1.0	0.32675797	0.103758566	0.7438890778874147	1.0
DDC	No major difference	0.19954075	0.23997441	0.22471517	0.2866132723112138	0.1857292759706186	0.28220858895705303	0.22758171	0.031335447	0.8200002351731648	1.0	-0.82548773	-0.11937179	0.4091986807651846	0.8429780175093261
TMEM234	No major difference	0.08284442	0.10353062	0.06579087	0.13901601830663587	0.08499475341028341	0.10780017528483796	0.22752973	0.046919737	0.820041186561131	1.0	1.6843358	0.40135613	0.09230428319994492	0.5121378584107232
ENSG00000289161	No major difference	0.000564757	0.0007013177	0.0006357154	0.0011441647597254005	0.002098635886673662	0.0017528483786152498	0.22732273	0.3545307	0.820197447139817	1.0	0.10315589	0.16591254	0.9178495105058775	1.0
ENSG00000291099	No major difference	0.014702489	0.019010255	0.019044101	0.02574370709382154	0.01469045120671564	0.028921998247151644	0.22730082	0.10851472	0.8202195976507212	1.0	-0.3297526	-0.16213758	0.741622540385029	1.0
CCDC50	Fetal-like persistence/reversion	0.34121156	0.40602398	0.43477747	0.4284897025171699	0.28226652675760683	0.4653812445223439	0.22722645	0.024766678	0.8202765986119112	1.0	-2.9979231	-0.32870647	0.002753318531121592	0.03772681649649952
ENSG00000288907	No major difference	0.0006186346	0.0007785702	0.0	0.0005720823798627002	0.001049317943336831	0.0	0.22718368	0.4739477	0.8203051726817805	1.0	1.0	19.152058	0.3175646022458452	0.7197934440044453
ENSG00000279851	No major difference	0.0022830265	0.0034614536	0.0	0.003432494279176201	0.002098635886673662	0.0	0.2269944	0.28787473	0.8204596511493182	1.0	1.4134284	20.963457	0.15785666303660273	0.6780166113277485
HIRIP3	No major difference	0.007487813	0.009813697	0.008649404	0.014302059496567505	0.007345225603357819	0.014022787028922006	0.22675906	0.15545073	0.8206408995618494	1.0	-0.0809944	-0.056392312	0.9354552182157543	1.0
ENSG00000274270	No major difference	0.0010119721	0.0018193634	0.00021976535	0.002288329519450801	0.001049317943336831	0.0008764241893076249	0.22618768	0.40757036	0.8210907899634232	1.0	0.8004799	2.4286535	0.42361960070205795	0.8611139785535303
ARAP1-AS1	No major difference	0.00022749072	0.00030222288	0.00032115213	0.0005720823798627002	0.001049317943336831	0.0008764241893076249	0.22616656	0.47166613	0.8210959880587599	1.0	-0.021074902	-0.043012276	0.9831879222191486	1.0
UNC93B6	No major difference	0.0007390526	0.0010585805	0.002445999	0.0011441647597254005	0.001049317943336831	0.0026292725679228747	0.2261137	0.43722597	0.8211418400100268	1.0	-0.67502165	-1.1188353	0.49974113754761684	0.9465362652675449
MIR1-1HG	No major difference	0.00086228445	0.0015808932	0.0044798977	0.002860411899313501	0.001049317943336831	0.0052585451358457495	0.22566666	0.3980412	0.8214983170647526	1.0	-1.2763829	-1.6787236	0.20196979976661295	0.7197934440044453
FBXL15	No major difference	0.008074308	0.014545114	0.009092085	0.013729977116704805	0.005246589716684156	0.015775635407537257	0.225354	0.17232078	0.8217385559084729	1.0	0.05426771	0.042153127	0.9567287965806955	1.0
KAT14	No major difference	0.14029999	0.17572837	0.17383662	0.22139588100686444	0.13326337880377764	0.2296231375985963	0.22523306	0.036335494	0.8218274131667037	1.0	-1.2977738	-0.21614915	0.19452173203137468	0.7178277595198194
ENSG00000248734	No major difference	0.008482698	0.011006009	0.009540097	0.018306636155606414	0.010493179433368314	0.01752848378615251	0.22515881	0.13046423	0.8218857662395254	1.0	0.026962472	0.016530612	0.978492577877517	1.0
SULT4A1	No major difference	0.003662778	0.0056009036	0.0032692412	0.0074370709382151024	0.004197271773347324	0.006134969325153374	0.22509103	0.2116302	0.8219411892394755	1.0	0.46642077	0.5130933	0.6409770169702931	1.0
LINC00303	No major difference	0.00075392984	0.0012875065	0.0018337382	0.002288329519450801	0.001049317943336831	0.0035056967572304996	0.22488993	0.4018063	0.8221008451427835	1.0	-0.4719781	-0.72339904	0.6369926458192867	1.0
ACAD8	No major difference	0.034878276	0.045484144	0.0354317	0.07036613272311205	0.038824763903462754	0.06222611744084142	0.22442074	0.0669708	0.8224602185898995	1.0	0.22945179	0.07353942	0.8185446011615647	1.0
ENSG00000290577	No major difference	0.00093051756	0.0014528458	0.0045700893	0.0011441647597254005	0.001049317943336831	0.0052585451358457495	0.22433981	0.4223381	0.8225235830862649	1.0	-1.192098	-1.6815127	0.23337243461773582	0.7197934440044453
ENSG00000250629	No major difference	0.0023183539	0.0030635628	0.0013415536	0.002288329519450801	0.002098635886673662	0.0035056967572304996	0.22418946	0.316041	0.822637184227941	1.0	0.4727808	0.7059616	0.6364474235241464	1.0
ENSG00000259327	No major difference	0.0014123227	0.0017344723	0.0024648085	0.002288329519450801	0.002098635886673662	0.0026292725679228747	0.22388557	0.30259788	0.8228722562765787	1.0	-0.22098367	-0.31318614	0.825126850694472	1.0
GCSIR	No major difference	0.0012206363	0.0023780572	0.0037642042	0.002288329519450801	0.001049317943336831	0.006134969325153374	0.22387433	0.40016285	0.8228907582637691	1.0	-0.87034196	-1.1370531	0.38421554524400225	0.8118259152038105
ZNF446	No major difference	0.016885685	0.021492014	0.01863824	0.02917620137299775	0.01888772298006296	0.02541630148992114	0.22377938	0.097486645	0.822958039247443	1.0	0.223767	0.108958334	0.8229626005879433	1.0
KIF4A	No major difference	0.017985014	0.02279083	0.036440387	0.039473684210526334	0.02308499475341028	0.06397896581945667	0.2237348	0.088082924	0.8229934236484069	1.0	-2.2605128	-0.8193755	0.02389201088950183	0.20684322600834848
SDF2	No major difference	0.03223075	0.03819505	0.03797654	0.06407322654462237	0.03672612801678909	0.06660823838737955	0.22369927	0.06818055	0.8230193229377485	1.0	-0.51105595	-0.15954486	0.6093706182131414	1.0
ENSG00000259609	No major difference	0.00306063	0.0046620118	0.005348725	0.005720823798627002	0.0031479538300104933	0.0052585451358457495	0.22362775	0.23827286	0.8230790102131749	1.0	-0.20250241	-0.22764114	0.8395440320921896	1.0
EXO5	No major difference	0.00985552	0.011846917	0.008029255	0.013157894736842105	0.009443861490031482	0.014899211218229631	0.22360408	0.14894466	0.8230920668840149	1.0	0.2931621	0.1983076	0.7694353944524727	1.0
LINC02121	No major difference	0.0007400395	0.0010723739	0.0	0.0011441647597254005	0.001049317943336831	0.0	0.22330084	0.42815265	0.8233303372360048	1.0	1.0	19.495354	0.31756460476947806	0.7197934440044453
KCNK17	No major difference	0.0020401152	0.0024475022	0.00088580395	0.004004576659038902	0.004197271773347324	0.0035056967572304996	0.22313677	0.2139942	0.8234553293153231	1.0	1.0430645	1.2740706	0.2971166174258994	0.7197934440044453
ENSG00000277463	No major difference	0.0014787321	0.0024689832	0.0010047855	0.0011441647597254005	0.001049317943336831	0.0008764241893076249	0.22306262	0.4197069	0.8235172532852264	1.0	0.41811392	0.9236916	0.6759252800054563	1.0
DUXB	No major difference	0.0011800145	0.0016732602	0.0	0.002860411899313501	0.002098635886673662	0.0	0.22302514	0.29678243	0.8235471431224335	1.0	1.3476498	20.190401	0.1780916513904307	0.6919345172659321
ENSG00000261535	No major difference	0.0013246278	0.002656501	0.0019389917	0.002288329519450801	0.001049317943336831	0.0008764241893076249	0.22301593	0.39854994	0.8235585860385662	1.0	0.180026	0.3725865	0.8571516531178694	1.0
ENSG00000263300	No major difference	0.010405902	0.013494288	0.013091568	0.02288329519450803	0.013641133263378808	0.021910604732690638	0.2227837	0.11513383	0.8237336316870861	1.0	-0.24285932	-0.1306791	0.808140225042195	1.0
ENSG00000290466	No major difference	0.008538348	0.011106372	0.006418306	0.01659038901601831	0.010493179433368314	0.015775635407537257	0.22271498	0.1314905	0.8237866497505271	1.0	0.6874076	0.44830373	0.49193310613077623	0.9385738286458446
TEDC2-AS1	No major difference	0.00046312192	0.0007076837	0.00013480858	0.0017162471395881008	0.001049317943336831	0.0008764241893076249	0.22244003	0.40162587	0.8240055566327772	1.0	0.74832374	2.1091516	0.45443175428661264	0.896982054375038
SNX16	No major difference	0.041041575	0.04731116	0.04706037	0.06750572082379856	0.04721930745015742	0.06748466257668717	0.22238061	0.06293234	0.8240443446397935	1.0	-0.3593878	-0.10700859	0.719343538369927	1.0
IKBKGP1	No major difference	0.0005210221	0.0006578796	0.0	0.0005720823798627002	0.001049317943336831	0.0	0.22237305	0.46346074	0.8240470629070592	1.0	1.0	18.962534	0.3175646108457231	0.7197934440044453
ENSG00000225075	No major difference	0.00899556	0.0104494225	0.006699826	0.014302059496567505	0.011542497376705145	0.007011393514460999	0.22232996	0.12993303	0.8240830720891796	1.0	1.078068	0.84430534	0.28114236151471267	0.7197934440044453
IL9RP3	No major difference	0.0021448706	0.0030241609	0.0090223905	0.005148741418764302	0.0031479538300104933	0.01314636283961438	0.22196737	0.23389116	0.8243706885036054	1.0	-1.9060444	-1.6284814	0.05679417766434427	0.37793971903501467
SNAI3	No major difference	0.0046898746	0.0067509105	0.002649133	0.010297482837528604	0.005246589716684156	0.0043821209465381246	0.22179773	0.17789672	0.8245029496348218	1.0	1.0312203	1.1270438	0.3026113411512807	0.7197934440044453
PGLS	No major difference	0.0336229	0.04139915	0.047817625	0.060640732265446175	0.03987408184679959	0.06573181419807192	0.2212601	0.067668706	0.8249178744461453	1.0	-1.0190886	-0.3212464	0.30828191972232294	0.7197934440044453
ENSG00000289695	No major difference	0.0099623585	0.012295274	0.01392962	0.018878718535469116	0.011542497376705145	0.02366345311130589	0.22122674	0.120462835	0.8249440742797588	1.0	-0.6665489	-0.3525465	0.5051377398356596	0.9519226394937053
ENSG00000286141	No major difference	0.0007200602	0.0012392298	0.0021950642	0.002288329519450801	0.001049317943336831	0.0026292725679228747	0.221208	0.39046535	0.8249668793243172	1.0	-0.4880279	-0.81542695	0.6255815769364086	1.0
TSC22D4	Fetal-like persistence/reversion	0.13888511	0.16634451	0.09776748	0.21052631578947317	0.13326337880377764	0.13847502191060465	0.22113714	0.03611239	0.8250132966199238	1.0	2.9552639	0.5833337	0.0031679294445452776	0.04246403195443598
PCDH19	No major difference	0.010289027	0.013279269	0.010178254	0.018306636155606414	0.010493179433368314	0.016652059596844883	0.22101659	0.13764563	0.8251083183773719	1.0	0.086703025	0.055692933	0.9309174838632455	1.0
PMS2P5	No major difference	0.0013370242	0.0014994238	0.0025691073	0.002288329519450801	0.0031479538300104933	0.0052585451358457495	0.22045755	0.2916272	0.8255373758299678	1.0	-0.76106423	-0.821967	0.4467046886261702	0.8877943487212682
LARGE2	No major difference	0.0016171088	0.002678407	0.0016879202	0.005148741418764302	0.002098635886673662	0.0052585451358457495	0.22030862	0.287998	0.825665496601759	1.0	0.14215575	0.18529676	0.8869771465744267	1.0
ASB10	No major difference	0.0018089811	0.0030708853	0.0048531755	0.004004576659038902	0.002098635886673662	0.0017528483786152498	0.22023803	0.2973437	0.8257193573196314	1.0	-0.055141963	-0.09273766	0.9560306715837157	1.0
LINC02102	No major difference	0.0055656964	0.0065109213	0.0024831262	0.009725400457665904	0.006295907660020987	0.0052585451358457495	0.22004889	0.16834919	0.8258590389088611	1.0	1.1952525	1.1860151	0.23219174293168726	0.7197934440044453
ENSG00000276529	No major difference	0.0051787277	0.006111026	0.003974037	0.008581235697940504	0.006295907660020987	0.00876424189307625	0.21991177	0.17278248	0.825965677806121	1.0	0.44855067	0.37116215	0.6538162817752686	1.0
KRT79	No major difference	0.0008875585	0.0013002701	0.00034460792	0.0011441647597254005	0.001049317943336831	0.0008764241893076249	0.21985888	0.4200235	0.8260096504870114	1.0	0.6207935	1.5416554	0.534855728969688	0.9817347363222596
ENSG00000288963	No major difference	0.0023842608	0.004028361	0.00042846453	0.006864988558352402	0.0031479538300104933	0.0008764241893076249	0.21978557	0.23979935	0.8260733933336061	1.0	1.288155	2.7604215	0.1979752323683356	0.7197934440044453
ENSG00000281732	No major difference	0.00051834923	0.000750585	0.0006751263	0.0011441647597254005	0.001049317943336831	0.0017528483786152498	0.21967295	0.41432926	0.8261554448482795	1.0	-0.0027797054	-0.004935836	0.9977824279568849	1.0
CTBS	No major difference	0.055867106	0.07031657	0.06127138	0.10526315789473666	0.06715634837355725	0.09465381244522357	0.2195239	0.05218946	0.8262703285286919	1.0	-0.0060531492	-0.0015614906	0.9951709546177525	1.0
ALOX12P1	No major difference	0.005370825	0.0078058084	0.004399369	0.011441647597254004	0.006295907660020987	0.010517090271691502	0.21945813	0.16716282	0.826324514046658	1.0	0.5061319	0.42825052	0.6128393183117151	1.0
ENSG00000289109	No major difference	0.0012674446	0.002350425	0.0	0.0017162471395881008	0.001049317943336831	0.0	0.21929403	0.39680186	0.8264543077932426	1.0	1.0	20.23526	0.31756462234695043	0.7197934440044453
MYL4	No major difference	0.00065902644	0.0010472235	0.0009357531	0.0017162471395881008	0.001049317943336831	0.0017528483786152498	0.21922593	0.39734724	0.8265071514140703	1.0	-0.021472568	-0.03795981	0.9828710455541676	1.0
KLC1-AS1	No major difference	0.0034449024	0.004815522	0.00400036	0.0074370709382151024	0.005246589716684156	0.006134969325153374	0.2191492	0.1949637	0.8265638941038405	1.0	0.10115647	0.09730992	0.9194371065622663	1.0
ENSG00000288956	No major difference	0.0014635567	0.0019789117	0.0	0.0011441647597254005	0.001049317943336831	0.0	0.21910222	0.43089545	0.8265968149787511	1.0	1.0	20.085667	0.31756461327104357	0.7197934440044453
GTPBP8	No major difference	0.028026495	0.036618758	0.042435948	0.057208237986269984	0.03462749213011542	0.06573181419807192	0.2188442	0.0718619	0.8268005838177197	1.0	-1.3916919	-0.4485724	0.164169987585014	0.6792711049347072
GRM7-AS3	No major difference	0.012511921	0.016203247	0.01737478	0.030892448512585855	0.01783840503672613	0.02541630148992114	0.21869063	0.097342305	0.8269211056566163	1.0	-0.40062776	-0.1921355	0.6887367209230351	1.0
PYROXD1	No major difference	0.112391084	0.13240333	0.15889256	0.19164759725400413	0.11542497376705158	0.22436459246275062	0.21860737	0.037173275	0.8269834434012852	1.0	-2.5296042	-0.4265723	0.011495229713307025	0.11963983996754977
ENSG00000287003	No major difference	0.0039805365	0.005737371	0.0025144282	0.008009153318077803	0.004197271773347324	0.006134969325153374	0.2183453	0.1951255	0.8271907967580184	1.0	0.7370587	0.7845357	0.46121470245459206	0.9047655854333451
ENSG00000267681	No major difference	0.010653837	0.012848578	0.00565091	0.016018306636155607	0.011542497376705145	0.011393514460999128	0.2181886	0.12730928	0.827308509338776	1.0	1.2464523	0.8871257	0.2128026673312993	0.7197934440044453
LINC01549	No major difference	0.00075068447	0.0011913914	0.0005661198	0.0017162471395881008	0.001049317943336831	0.0008764241893076249	0.218186	0.39886326	0.827316220626579	1.0	0.39574274	0.8663938	0.692351164379303	1.0
ENSG00000247679	No major difference	0.015702518	0.021953115	0.012633897	0.030320366132723153	0.01573976915005247	0.022787028921998263	0.21806093	0.10333855	0.8274119979056667	1.0	0.72879076	0.38763845	0.466241569026586	0.9100676524711229
ENSG00000253585	No major difference	0.0024475274	0.0032505854	0.0059753475	0.006292906178489702	0.004197271773347324	0.009640666082383877	0.21753252	0.20029886	0.8278232720906645	1.0	-1.1691843	-0.96209997	0.2424630681707821	0.7197934440044453
ENSG00000258837	Fetal-like persistence/reversion	0.0018399099	0.0027445324	0.02290938	0.003432494279176201	0.002098635886673662	0.036809815950920276	0.2175275	0.28997853	0.8278275051965651	1.0	-4.890686	-3.33487	1.1088658713236302e-06	3.7682868249628847e-05
CMKLR1	No major difference	0.0057664085	0.008817873	0.010741074	0.012013729977116704	0.006295907660020987	0.014022787028922006	0.21710908	0.16532493	0.8281553571782233	1.0	-0.5636862	-0.42969307	0.5730298301379031	1.0
LINC01673	No major difference	0.0019228271	0.0031824936	0.00043310967	0.004576659038901602	0.002098635886673662	0.0017528483786152498	0.21694799	0.27220255	0.8282825274032056	1.0	1.072263	2.2870805	0.2838536326083612	0.7197934440044453
TTLL13	No major difference	0.00551538	0.006918631	0.008336846	0.009153318077803204	0.006295907660020987	0.012269938650306754	0.21687609	0.16758679	0.8283318033405132	1.0	-0.56292456	-0.41493165	0.5735482170011128	1.0
ENSG00000276805	No major difference	0.002834045	0.0044170395	0.0013243391	0.005148741418764302	0.0031479538300104933	0.0035056967572304996	0.21685402	0.2360154	0.8283536043738634	1.0	0.85885614	1.2226369	0.3905921146622823	0.8201205018679697
DPEP3	No major difference	0.002310491	0.0021934577	0.000935601	0.0017162471395881008	0.002098635886673662	0.0008764241893076249	0.21681374	0.32191435	0.828374164101535	1.0	0.69109064	1.2306066	0.4896097125496143	0.9360321452588714
ENSG00000255872	No major difference	0.105169095	0.12660393	0.15147275	0.17848970251716206	0.10807974816369374	0.20245398773006032	0.21664724	0.038262106	0.8285109871698768	1.0	-2.4699316	-0.43438122	0.013596473123473942	0.13579184745015055
ENSG00000266171	No major difference	0.00020284808	0.00026630747	0.000429563	0.0005720823798627002	0.001049317943336831	0.0017528483786152498	0.21664225	0.45096925	0.8285099244015208	1.0	-0.3946713	-0.6853031	0.6931259098139761	1.0
MFSD11	No major difference	0.16962409	0.20018795	0.18008395	0.24199084668192158	0.1573976915005245	0.23488168273444196	0.21657632	0.032255676	0.8285653379588531	1.0	-0.18212342	-0.028948594	0.8555054673281054	1.0
WHAMMP2	No major difference	0.0027437853	0.0033325905	0.0012393655	0.005720823798627002	0.004197271773347324	0.0035056967572304996	0.2162541	0.20048231	0.82881587130513	1.0	1.0220718	1.2228197	0.3069327643862607	0.7197934440044453
HORMAD2-AS1	No major difference	0.008388547	0.009834169	0.006333549	0.015446224256292905	0.011542497376705145	0.010517090271691502	0.21609278	0.12685767	0.828941111987046	1.0	0.813738	0.56924677	0.41590559199731914	0.8515354433081963
ENSG00000224817	No major difference	0.0019224802	0.0028373618	0.0040293317	0.005720823798627002	0.0031479538300104933	0.010517090271691502	0.21598929	0.24015574	0.8290280455041938	1.0	-0.8960838	-0.8159827	0.3703171177906154	0.7928296404716165
MUCL3	No major difference	0.0014654984	0.0023220452	0.0014392547	0.005148741418764302	0.002098635886673662	0.0035056967572304996	0.21585062	0.26445782	0.8291393279868386	1.0	0.28628835	0.3921435	0.7746958754482431	1.0
CCNO	No major difference	0.00039187993	0.0005557093	0.01144775	0.0011441647597254005	0.001049317943336831	0.010517090271691502	0.2157939	0.40499318	0.8291776101447837	1.0	-2.8165398	-3.9839525	0.00493226362692427	0.06114851682890991
POLR1G	No major difference	0.0042153043	0.004529806	0.0036067732	0.006864988558352402	0.007345225603357819	0.007887817703768625	0.21560048	0.16852027	0.829321694691336	1.0	0.28033122	0.22393483	0.7792551075100215	1.0
ATG2A	No major difference	0.10277821	0.12112159	0.09828582	0.15331807780320333	0.10493179433368324	0.1349693251533742	0.2153974	0.040372305	0.8294836792431304	1.0	0.7708326	0.1607012	0.4409043525070202	0.8811934728058306
LINC01766	No major difference	0.0007837757	0.0012875065	0.00035259005	0.0017162471395881008	0.001049317943336831	0.0017528483786152498	0.21535581	0.3884012	0.8295226267216848	1.0	0.59624445	1.387481	0.5511355425514393	0.9980736547978875
BTF3	No major difference	0.045874733	0.05812747	0.044176962	0.07894736842105253	0.04616998950682059	0.0683610867659948	0.21499315	0.059536036	0.8298008155004529	1.0	0.4486763	0.13581248	0.6537203816744945	1.0
TNFRSF19	No major difference	0.0152567765	0.017542044	0.018566197	0.02631578947368424	0.01783840503672613	0.03856266432953553	0.21490803	0.098580584	0.8298645276766741	1.0	-0.65601134	-0.28640288	0.5118954102776295	0.9583746372573143
CSN1S2AP	No major difference	0.00089624303	0.0015027825	0.0008768627	0.0017162471395881008	0.001049317943336831	0.0008764241893076249	0.21472251	0.38801384	0.8300160513674965	1.0	0.2918771	0.6181225	0.7704166432688841	1.0
CDC42-AS1	No major difference	0.004277278	0.0062408927	0.003988412	0.011441647597254004	0.006295907660020987	0.006134969325153374	0.21419245	0.16599351	0.8304286192762366	1.0	0.49273834	0.45933172	0.6222605917577302	1.0
ZDHHC16	No major difference	0.046271462	0.06488263	0.04063889	0.09210526315789459	0.04616998950682059	0.0683610867659948	0.21390037	0.0588497	0.8306549342004572	1.0	1.0572486	0.33572224	0.2905543056768553	0.7197934440044453
TTL	No major difference	0.035472244	0.041225918	0.033435117	0.060640732265446175	0.04092339979013642	0.0613496932515338	0.21381013	0.06349548	0.8307210299922956	1.0	0.3473179	0.11009429	0.7283931187118462	1.0
ENSG00000268931	No major difference	0.0006764685	0.0010585805	0.00094004336	0.0017162471395881008	0.001049317943336831	0.0017528483786152498	0.21376711	0.388425	0.8307603005267317	1.0	0.008148194	0.014867915	0.993499628551872	1.0
ENSG00000287673	No major difference	0.001173665	0.0015872858	0.000529021	0.002288329519450801	0.002098635886673662	0.0017528483786152498	0.21369895	0.2923461	0.8308096672660853	1.0	0.7515281	1.3492645	0.4524742250678273	0.8947533103566104
LINC00943	No major difference	0.0016127732	0.002925273	0.0006068308	0.002860411899313501	0.002098635886673662	0.0017528483786152498	0.2136204	0.3353977	0.830875646924011	1.0	0.72331685	1.5880984	0.46963777707371623	0.9136566488034914
AATBC	No major difference	0.00069227815	0.00093940715	0.0012459441	0.0011441647597254005	0.001049317943336831	0.0026292725679228747	0.2133064	0.41625655	0.8311138546020992	1.0	-0.30842188	-0.51295495	0.7577926066578986	1.0
ENSG00000279006	No major difference	0.00348389	0.005269322	0.0019269267	0.006292906178489702	0.0031479538300104933	0.0035056967572304996	0.21306105	0.2245355	0.8313094402419511	1.0	0.7606011	1.0108956	0.447030187541575	0.8881875182741582
NAT8L	No major difference	0.0015902941	0.0026754618	0.00081717875	0.002860411899313501	0.002098635886673662	0.0008764241893076249	0.21298246	0.3196474	0.8313720301922134	1.0	0.6645382	1.3818135	0.5064603131980614	0.9533670016281095
ADAP2	No major difference	0.026234536	0.028846247	0.018715713	0.04061784897025173	0.0272822665267576	0.03155127081507452	0.21296726	0.078650765	0.8313769157667932	1.0	1.0294933	0.4242326	0.303396476920619	0.7197934440044453
ENSG00000284803	No major difference	0.000948394	0.0011910239	0.00030591665	0.002288329519450801	0.002098635886673662	0.0017528483786152498	0.2120305	0.28084424	0.8321088485820805	1.0	0.946983	1.7431046	0.34385085085910416	0.7580496901065668
ENSG00000286368	No major difference	0.00054862845	0.0006765428	0.00036655134	0.0005720823798627002	0.001049317943336831	0.0008764241893076249	0.21191849	0.44080403	0.8321927389328965	1.0	0.3566652	0.76991504	0.7213905410146516	1.0
ENSG00000229886	No major difference	0.002316847	0.0037095435	0.0019361918	0.004576659038901602	0.002098635886673662	0.0035056967572304996	0.21174066	0.26026243	0.8323408851941752	1.0	0.35832638	0.48437765	0.7201515744502162	1.0
MMP11	No major difference	0.0027769636	0.0035096747	0.0026228626	0.004576659038901602	0.004197271773347324	0.0035056967572304996	0.21158907	0.2192076	0.8324531768819967	1.0	0.33788282	0.40350708	0.7354888864212176	1.0
MIR133A1HG	No major difference	0.0019833776	0.003147061	0.0043175686	0.004004576659038902	0.002098635886673662	0.0043821209465381246	0.21156222	0.2695853	0.8324798176831325	1.0	-0.16574739	-0.23503454	0.8683717787391467	1.0
FAF1-AS1	No major difference	0.004079946	0.0053341305	0.0046067624	0.005720823798627002	0.004197271773347324	0.006134969325153374	0.21139047	0.19737752	0.8326092290313164	1.0	0.044396132	0.043022186	0.9645933538925658	1.0
RN7SL753P	No major difference	0.0019763727	0.002316147	0.0044428217	0.0017162471395881008	0.002098635886673662	0.0035056967572304996	0.21131055	0.30108535	0.8326679855569611	1.0	-0.6248525	-0.81154406	0.5321382330953082	0.9787388176634556
LIVAR	No major difference	0.00032165088	0.0004463283	0.00048387807	0.0011441647597254005	0.001049317943336831	0.0008764241893076249	0.2108063	0.39581066	0.8330665984945759	1.0	-0.02500382	-0.051037587	0.980054307650454	1.0
C16orf78	No major difference	0.0013486631	0.0019269694	0.0023280128	0.004576659038901602	0.0031479538300104933	0.0035056967572304996	0.21076344	0.25280207	0.8331028356137042	1.0	-0.24954651	-0.31219554	0.8029628350258534	1.0
LINC01007	No major difference	0.0008865925	0.0012958541	0.0	0.0011441647597254005	0.001049317943336831	0.0	0.21040931	0.39829075	0.8333757163272678	1.0	1.0	19.68729	0.31756461403114783	0.7197934440044453
ITGB1-DT	No major difference	0.020933485	0.02548871	0.01781218	0.03832951945080094	0.02308499475341028	0.03155127081507452	0.21011753	0.081785694	0.833602446779941	1.0	0.72470635	0.31715718	0.46873108105178496	0.912688000525637
ENSG00000273919	No major difference	0.002257748	0.0031734835	0.00044064655	0.005720823798627002	0.0031479538300104933	0.0017528483786152498	0.2097593	0.21070133	0.8338859433670784	1.0	1.3738981	2.4752781	0.16976799015445437	0.6833442672919843
FCER1G	No major difference	0.002612017	0.0034204184	0.004522954	0.006292906178489702	0.004197271773347324	0.007887817703768625	0.20961796	0.19738187	0.8339937228301433	1.0	-0.41606462	-0.39926314	0.6774055750810362	1.0
LFNG	No major difference	0.018528951	0.02278407	0.020766048	0.03832951945080094	0.02203567681007345	0.03155127081507452	0.2095428	0.08236062	0.8340515226937626	1.0	0.17620578	0.07775475	0.8601507143057698	1.0
ZNF716	No major difference	0.0030135643	0.00469632	0.006173588	0.005720823798627002	0.0031479538300104933	0.0052585451358457495	0.20935068	0.22679532	0.8342046416597844	1.0	-0.46375272	-0.49996465	0.6428734159232021	1.0
CIBAR2	No major difference	0.0013652212	0.0021770082	0.0026416997	0.0017162471395881008	0.001049317943336831	0.0043821209465381246	0.2090785	0.38879198	0.8344155839486651	1.0	-0.56628066	-0.7866247	0.5712697284364269	1.0
TRIM38	No major difference	0.29913855	0.34648088	0.29489955	0.3958810068649945	0.2749213011542489	0.33479404031550974	0.20896831	0.022775464	0.834498861220023	1.0	0.96997654	0.11834469	0.33218248992738597	0.7410950565550597
ARHGAP29-AS1	No major difference	0.020515513	0.025389543	0.024901897	0.04576659038901602	0.02833158447009443	0.04820333041191941	0.20896226	0.07608743	0.834504782478128	1.0	-0.5956871	-0.21619502	0.5514561193343899	0.9983200780426065
PEF1	No major difference	0.039785247	0.04983773	0.044669542	0.06979405034324936	0.045120671563483754	0.06923751095530242	0.20876656	0.059752665	0.8346571927477429	1.0	-0.2561786	-0.07685403	0.797841016374922	1.0
ENSG00000285848	No major difference	0.0065769446	0.008500684	0.00819668	0.01659038901601831	0.009443861490031482	0.01314636283961438	0.20858714	0.12805721	0.8347988002525575	1.0	-0.06631769	-0.04423988	0.9471316699480757	1.0
IFIT2	No major difference	0.005174689	0.009114125	0.004186616	0.008581235697940504	0.004197271773347324	0.006134969325153374	0.20855913	0.19664156	0.8348236706447083	1.0	0.58292574	0.66522753	0.5600309419501458	1.0
ERP29	No major difference	0.028296486	0.034787685	0.034208152	0.06235697940503427	0.03777544596012592	0.06397896581945667	0.20823844	0.06306805	0.8350702059629489	1.0	-0.48703453	-0.15311304	0.6262900177994335	1.0
CSNK1A1	No major difference	0.9238039	1.06623	1.0613407	0.7356979405034538	0.568730325288566	0.6985100788781813	0.20822316	0.014651915	0.8350813606672266	1.0	-1.6410406	-0.12500687	0.10095327228600166	0.5349327867208352
TMED11P	No major difference	0.0072336	0.011694345	0.0049739503	0.01716247139588101	0.00839454354669465	0.009640666082383877	0.20742543	0.14257486	0.8357087760265041	1.0	0.90415406	0.779027	0.36606744426899784	0.7876633949335731
CES5A	No major difference	0.0071066935	0.00876585	0.004956422	0.010869565217391304	0.007345225603357819	0.00876424189307625	0.20738548	0.1526876	0.8357342033565072	1.0	0.61121786	0.49715993	0.5411452794086953	0.9880654199934252
WFDC11	No major difference	0.0027953475	0.0040288633	0.0014630608	0.006292906178489702	0.0031479538300104933	0.0026292725679228747	0.20738351	0.21385287	0.8357396664628691	1.0	0.8387026	1.140935	0.4017863143336883	0.8340589937943625
DUSP28	No major difference	0.0083589405	0.015257838	0.0082304245	0.02002288329519452	0.007345225603357819	0.016652059596844883	0.20710018	0.14205736	0.8359647708705584	1.0	0.27248058	0.19875862	0.7852915076212229	1.0
TIMM44	No major difference	0.12567674	0.1426682	0.13214746	0.18935926773455333	0.11857292759706207	0.17703768624013957	0.20709573	0.035578057	0.8359600262306068	1.0	-0.11580517	-0.021315936	0.9078190896021108	1.0
ENSG00000231492	No major difference	0.0021904132	0.003185655	0.002147765	0.005148741418764302	0.0031479538300104933	0.0043821209465381246	0.20695052	0.2248448	0.836078214864014	1.0	0.26322934	0.3138842	0.7924065950025051	1.0
UBE2E2	No major difference	0.18479288	0.21924198	0.24210685	0.24199084668192158	0.15949632738719813	0.24802804557405614	0.20665596	0.03060629	0.8363039598071657	1.0	-1.7064657	-0.26440102	0.0880761847336082	0.5005837381621187
GHRHR	No major difference	0.004384813	0.0067989547	0.001785941	0.008581235697940504	0.004197271773347324	0.0043821209465381246	0.20660023	0.18929957	0.8363520830088237	1.0	1.0963597	1.4095716	0.2731428934612751	0.7197934440044453
ENSG00000286537	No major difference	0.00072900887	0.001025977	0.0	0.0011441647597254005	0.001049317943336831	0.0	0.20645148	0.39286655	0.8364646287111979	1.0	1.0	19.449305	0.3175646119003861	0.7197934440044453
RNASE11-AS1	No major difference	0.0014920088	0.0022318694	0.0005475873	0.005148741418764302	0.002098635886673662	0.0017528483786152498	0.20627819	0.24967119	0.8366055415314094	1.0	0.9312454	1.7066238	0.35192019172625877	0.7685461005733597
GPR179	No major difference	0.0030971267	0.0034022457	0.005789997	0.004576659038901602	0.004197271773347324	0.0035056967572304996	0.2061329	0.20448254	0.8367091605911657	1.0	-0.20237781	-0.23538081	0.8396418389677729	1.0
PRB4	No major difference	0.0010775062	0.0018076104	0.0029064608	0.0017162471395881008	0.001049317943336831	0.0035056967572304996	0.20612264	0.37353733	0.8367253449995073	1.0	-0.62768424	-0.9325377	0.5302794552171827	0.976869639121103
OR2AP1	No major difference	0.00078831543	0.0012672921	0.0	0.0017162471395881008	0.001049317943336831	0.0	0.20610894	0.3709446	0.8367366723494438	1.0	1.0	19.665129	0.31756462059210055	0.7197934440044453
EPS15	No major difference	0.6109388	0.7203554	0.7447804	0.5840961098398314	0.42497376705141804	0.6021034180543379	0.20608255	0.017789677	0.8367525179402521	1.0	-2.7490752	-0.24640898	0.006032851384120489	0.07202446597300799
ENSG00000274315	No major difference	0.0010258624	0.0019733293	0.00056190044	0.002860411899313501	0.001049317943336831	0.0008764241893076249	0.20607215	0.3570385	0.8367693298301009	1.0	0.5670945	1.3549466	0.5707525229534377	1.0
ENSG00000288029	No major difference	0.0013547488	0.0016457036	0.0014514703	0.002288329519450801	0.002098635886673662	0.0035056967572304996	0.20597646	0.28390864	0.8368328225798469	1.0	0.0051058484	0.0065849675	0.9959267073678315	1.0
MAFB	No major difference	0.0014408198	0.00185288	0.0007273688	0.002860411899313501	0.002098635886673662	0.0017528483786152498	0.20590957	0.27064523	0.836887116394671	1.0	0.6956027	1.1476573	0.4867956904803973	0.9331027719797811
HNRNPA1P40	No major difference	0.00053008826	0.0007196967	0.0005150058	0.0011441647597254005	0.001049317943336831	0.0017528483786152498	0.2059088	0.396625	0.8368875708761865	1.0	0.15222122	0.2796235	0.8790321704919952	1.0
ENSG00000291166	No major difference	0.004041546	0.0060393037	0.002704984	0.008009153318077803	0.004197271773347324	0.0035056967572304996	0.20589688	0.19466618	0.8369004902223859	1.0	0.68856	0.80460024	0.49120857087756453	0.9375955389250828
ENSG00000286426	No major difference	0.00015638143	0.0002034153	0.0018092415	0.0005720823798627002	0.001049317943336831	0.0017528483786152498	0.20578897	0.42751625	0.8369770426786969	1.0	-0.9852047	-2.583109	0.3247169879742591	0.730496968650181
GMFG	No major difference	0.007114311	0.0090967305	0.0022074438	0.010869565217391304	0.006295907660020987	0.0052585451358457495	0.20570248	0.15181892	0.8370493563391203	1.0	1.5212009	1.6115808	0.12847939975822922	0.610210448930273
LINC01226	No major difference	0.01054338	0.012800835	0.01094371	0.025171624713958837	0.0167890870933893	0.015775635407537257	0.20556816	0.09819587	0.8371547006143432	1.0	0.3993147	0.22600342	0.6897048972437976	1.0
ENSG00000284709	No major difference	0.0011152197	0.0021804008	0.0	0.002860411899313501	0.001049317943336831	0.0	0.20549925	0.35714445	0.8372163788265902	1.0	1.0	20.170841	0.31756461980643136	0.7197934440044453
ENSG00000277602	No major difference	0.0005130396	0.000750585	0.00053967006	0.0017162471395881008	0.001049317943336831	0.0008764241893076249	0.20530239	0.37469935	0.8373652932070849	1.0	0.206569	0.42926884	0.8363694814662798	1.0
LINC01312	No major difference	0.0034631686	0.0048771887	0.0022048014	0.006864988558352402	0.004197271773347324	0.0052585451358457495	0.2052275	0.19389826	0.8374224821491947	1.0	0.68896973	0.7747906	0.4909572574485698	0.9373931069387362
XXYLT1	No major difference	0.24575587	0.29232982	0.26440313	0.30491990846682104	0.206715634837355	0.293602103418052	0.20498028	0.026638046	0.8376128559770442	1.0	-0.25052428	-0.034919247	0.8022090888523045	1.0
ZBTB39	No major difference	0.008044257	0.010988814	0.0069966703	0.015446224256292905	0.00839454354669465	0.01314636283961438	0.20497707	0.13352175	0.8376178595114988	1.0	0.5163662	0.38163358	0.605668151692427	1.0
C11orf80	No major difference	0.6572193	0.7588361	0.70626163	0.6018306636155759	0.44700944386149183	0.5854513584574922	0.20496123	0.017172953	0.8376278455842373	1.0	-0.7556052	-0.06746792	0.4499807635161014	0.89217579154158
C9orf129	No major difference	0.001091113	0.0022044491	0.0015726809	0.003432494279176201	0.001049317943336831	0.0017528483786152498	0.20494746	0.3521541	0.8376486291632036	1.0	0.045579072	0.08138113	0.9636510787369645	1.0
ENSG00000286728	No major difference	0.002556709	0.008118512	0.0	0.003432494279176201	0.001049317943336831	0.0	0.20486763	0.35425732	0.8377102982596357	1.0	1.0	21.118734	0.31756462138699826	0.7197934440044453
MYL6B	No major difference	0.02307944	0.030037742	0.01611702	0.038901601830663636	0.02203567681007345	0.021910604732690638	0.20477532	0.08068642	0.8377745225658739	1.0	1.4787712	0.7429489	0.13939551211471388	0.6420394068819008
PIWIL1	No major difference	0.0020103848	0.0031907058	0.0039590015	0.004576659038901602	0.002098635886673662	0.0052585451358457495	0.20475487	0.25038406	0.8377947057904847	1.0	-0.3485776	-0.4217685	0.7274423800762637	1.0
LINC02262	No major difference	0.0014714139	0.0018490411	0.0	0.004576659038901602	0.0031479538300104933	0.0	0.20469502	0.20979872	0.8378372674341352	1.0	1.7316579	20.47241	0.08365844666228055	0.48691275672997947
AMN	No major difference	0.6027949	0.69201815	0.673062	0.576659038901616	0.41867785939139696	0.5153374233128788	0.20415448	0.018205198	0.8382577308879215	1.0	-0.87291366	-0.08451412	0.3828175919866378	0.8098775491702138
SH2D3C	No major difference	0.019810997	0.02640948	0.022951962	0.03375286041189935	0.02098635886673662	0.0376862401402279	0.20410603	0.0882978	0.8382973824258324	1.0	-0.23441236	-0.10382264	0.8146909178819048	1.0
ENSG00000286063	No major difference	0.0030743792	0.004083423	0.0008240413	0.006292906178489702	0.004197271773347324	0.0026292725679228747	0.2040876	0.20107839	0.8383115555840788	1.0	1.2698691	1.9107893	0.20439640478827403	0.7197934440044453
ENSG00000260996	No major difference	0.011645656	0.015564467	0.023220161	0.024599542334096135	0.012591815320041977	0.03593339176161265	0.20397612	0.106357224	0.8383999219993392	1.0	-1.7074077	-0.8026066	0.08789605822520324	0.5001685817733856
ENSG00000229912	No major difference	0.0010116694	0.001931556	0.0013795008	0.002860411899313501	0.001049317943336831	0.0017528483786152498	0.20358863	0.3519847	0.8387093747889088	1.0	0.06505996	0.117148474	0.9481339401034776	1.0
EYA3	Fetal-like persistence/reversion	0.36630675	0.42197916	0.5576175	0.4576659038901689	0.3189926547743965	0.5363716038562628	0.20323506	0.020506086	0.8389765520330084	1.0	-5.720662	-0.5680195	1.2202438465863581e-08	6.082234886495647e-07
PRRX1	No major difference	0.0068843733	0.009372197	0.007481584	0.012585812356979404	0.006295907660020987	0.014022787028922006	0.20312917	0.14668739	0.8390613375966599	1.0	0.0037494607	0.0027513213	0.9970088008564975	1.0
ENSG00000287804	No major difference	0.0005124763	0.00076564605	0.0025333364	0.0017162471395881008	0.001049317943336831	0.0017528483786152498	0.20295736	0.36402404	0.8391988277626249	1.0	-0.6791729	-1.3186429	0.4971221301349803	0.9443586733669094
ABCG4	No major difference	0.0017242313	0.0020410747	0.00092903385	0.004576659038901602	0.004197271773347324	0.0017528483786152498	0.20284107	0.1911968	0.8392833138614824	1.0	0.9000396	1.1507899	0.36823142713113155	0.7902358900940778
CD81-AS1	No major difference	0.004779606	0.0070138504	0.0054250094	0.012013729977116704	0.005246589716684156	0.012269938650306754	0.20266016	0.15793936	0.8394306931583592	1.0	0.019659357	0.015718328	0.9843174743601442	1.0
PNMT	No major difference	0.0014301663	0.003007719	0.0008410672	0.002860411899313501	0.001049317943336831	0.0026292725679228747	0.20253785	0.35317558	0.8395294924108481	1.0	0.46611342	0.96150607	0.6412249065474316	1.0
ENSG00000261436	No major difference	0.00749655	0.009628302	0.0075550987	0.011441647597254004	0.00839454354669465	0.011393514460999128	0.20245114	0.14720216	0.8395893531652172	1.0	0.11722586	0.08875968	0.906694163416095	1.0
LINC01589	No major difference	0.0016103301	0.0024289102	0.0010893694	0.004004576659038902	0.002098635886673662	0.0035056967572304996	0.202443	0.26165682	0.839600034269141	1.0	0.49167994	0.722621	0.6230301530443537	1.0
SFT2D1	No major difference	0.16845688	0.19664615	0.18390357	0.2511441647597248	0.16998950682056632	0.24101665205959524	0.20243971	0.029030476	0.839597821540063	1.0	-0.37074646	-0.05693566	0.7108673061200393	1.0
RNU6-951P	No major difference	0.00089348573	0.0012417961	0.0	0.0011441647597254005	0.001049317943336831	0.0	0.20243697	0.38704193	0.8396004410131254	1.0	1.0	19.64482	0.3175646160455285	0.7197934440044453
ENSG00000228272	No major difference	0.002863635	0.0033334226	0.0032528886	0.004576659038901602	0.004197271773347324	0.0052585451358457495	0.20236158	0.18945543	0.8396571527696353	1.0	0.04153776	0.04128508	0.9668713203870782	1.0
CYP1D1P	No major difference	0.00071021204	0.0009149501	0.002741553	0.002860411899313501	0.002098635886673662	0.0043821209465381246	0.20224024	0.26080605	0.8397561831462541	1.0	-0.9556257	-1.3195919	0.33939800131936004	0.7521275935494969
ENSG00000290688	No major difference	0.00015724107	0.00020330693	0.0	0.0005720823798627002	0.001049317943336831	0.0	0.20219663	0.4197873	0.8397838145886106	1.0	1.0	17.503805	0.31756462483286374	0.7197934440044453
ENSG00000289832	No major difference	0.004266864	0.00523026	0.0131469285	0.009153318077803204	0.006295907660020987	0.02366345311130589	0.20213638	0.14696895	0.8398356898708622	1.0	-2.2962456	-1.3860087	0.021764708085328464	0.19348413378845214
DENND6A-AS1	No major difference	0.0121127935	0.013671343	0.011616924	0.02288329519450803	0.01573976915005247	0.021034180543383012	0.2021189	0.099240854	0.8398472524118685	1.0	0.26637813	0.14108375	0.7899772276321777	1.0
VGF	No major difference	0.0015440031	0.0020296285	0.0	0.0011441647597254005	0.001049317943336831	0.0	0.20205829	0.3941673	0.8398951414557867	1.0	1.0	20.108114	0.31756460213884447	0.7197934440044453
TRIM26BP	No major difference	0.00077526335	0.0010655678	0.0	0.0011441647597254005	0.001049317943336831	0.0	0.20192227	0.38669977	0.8400026044719906	1.0	1.0	19.488752	0.3175646184123755	0.7197934440044453
RABGEF1P1	No major difference	0.15666135	0.18600757	0.14186288	0.22883295194507952	0.14375655823714584	0.1936897458369842	0.20187357	0.031469263	0.8400406474548643	1.0	0.99539375	0.17091633	0.3196798940820086	0.7228860140973337
TRIM60	No major difference	0.004216953	0.006052615	0.009346993	0.010297482837528604	0.005246589716684156	0.014022787028922006	0.20162761	0.16447973	0.8402370848686647	1.0	-1.1939993	-0.8605555	0.23261465205261933	0.7197934440044453
RBMY2TP	Fetal-like persistence/reversion	0.00044565537	0.0006220023	0.009888606	0.0011441647597254005	0.001049317943336831	0.01928133216476776	0.20150991	0.37616077	0.8403267060349533	1.0	-3.965194	-3.9889235	7.729041435987855e-05	0.0017194557325250642
MUC16	No major difference	0.0048314463	0.0066134376	0.009215626	0.011441647597254004	0.007345225603357819	0.015775635407537257	0.20085998	0.14623438	0.8408361075830402	1.0	-0.98525876	-0.66798204	0.32461249307025253	0.7303315832949148
KCNJ11	No major difference	0.008564249	0.013133356	0.013056733	0.024027459954233433	0.010493179433368314	0.018404907975460134	0.20068161	0.11736081	0.8409787861229224	1.0	-0.3098201	-0.1946106	0.7567309404368341	1.0
ANKRD2	No major difference	0.00097424316	0.0012376047	0.0	0.002288329519450801	0.002098635886673662	0.0	0.20064317	0.26041973	0.8410027622180001	1.0	1.4108411	19.890596	0.15861814584496026	0.6780166113277485
NEK2	No major difference	0.003047734	0.004161871	0.0058172336	0.0074370709382151024	0.004197271773347324	0.010517090271691502	0.20038138	0.18223375	0.8412101923683153	1.0	-0.7374184	-0.62674946	0.46095171055128215	0.9045181287192786
MIR124-1HG	No major difference	0.0008593491	0.0014084803	0.0006462458	0.002288329519450801	0.001049317943336831	0.0017528483786152498	0.20029792	0.3568412	0.8412781248512917	1.0	0.3534543	0.70373315	0.7238046562434325	1.0
SYNGAP1-AS1	No major difference	0.033920884	0.040671326	0.022063691	0.06521739130434777	0.04092339979013642	0.045574057843996534	0.20026514	0.058305416	0.8412985401147585	1.0	1.8937109	0.67271787	0.05844861084149744	0.3850572458473865
ENSG00000286205	No major difference	0.0019905062	0.0029129966	0.0016829598	0.003432494279176201	0.002098635886673662	0.0026292725679228747	0.20023051	0.27126813	0.8413274032513658	1.0	0.29488972	0.4303415	0.7681173917246992	1.0
ENSG00000224722	No major difference	0.0011721015	0.001865879	0.0011248509	0.003432494279176201	0.002098635886673662	0.0026292725679228747	0.20014301	0.28271118	0.8414001196981777	1.0	0.2525602	0.3887327	0.800642687197758	1.0
CIRBP-AS1	No major difference	0.0005931275	0.00084248726	0.0015337855	0.0011441647597254005	0.001049317943336831	0.0026292725679228747	0.20000564	0.3733436	0.8415027229736892	1.0	-0.61719394	-0.953119	0.5371740806519325	0.9843205666611908
SLMAP	No major difference	0.8821193	1.0109019	0.90805304	0.7093821510297684	0.5529905561385133	0.6625766871165669	0.19988625	0.014481146	0.8415946350799579	1.0	0.1625033	0.012836072	0.8709270374781417	1.0
SERTAD4	No major difference	0.0012210463	0.0023888855	0.0075036627	0.002288329519450801	0.001049317943336831	0.011393514460999128	0.19950682	0.34819865	0.841898710464257	1.0	-1.9526429	-2.1057196	0.051000914900884715	0.3521398771931496
FBXO41	No major difference	0.007959764	0.009886158	0.008986152	0.012585812356979404	0.00839454354669465	0.012269938650306754	0.19938706	0.13631979	0.8419846287575566	1.0	0.080882855	0.059613757	0.9355435101367511	1.0
ENSG00000231979	No major difference	0.00067505095	0.0009498239	0.0	0.0011441647597254005	0.001049317943336831	0.0	0.19937134	0.37541276	0.8419980856218969	1.0	1.0	19.367937	0.3175646145794863	0.7197934440044453
ENSG00000249988	No major difference	0.0057667335	0.00638156	0.0062288768	0.011441647597254004	0.010493179433368314	0.014899211218229631	0.19901769	0.121036746	0.8422709821879721	1.0	-0.09097423	-0.055596557	0.9275224942360596	1.0
ENSG00000289873	No major difference	0.014871069	0.016163632	0.016535401	0.025171624713958837	0.01993704092339979	0.028045574057844018	0.19901365	0.08648454	0.8422742004371122	1.0	-0.22974356	-0.10269581	0.8183146374047934	1.0
ARHGEF10	No major difference	0.070554666	0.08787544	0.08239593	0.11212814645308904	0.07240293809024141	0.1279579316389133	0.19900362	0.044614002	0.842285221453215	1.0	-0.85033506	-0.19229183	0.39524805887047665	0.8257310154815303
PLAT	No major difference	0.017221129	0.021968348	0.023765847	0.03318077803203665	0.01993704092339979	0.036809815950920276	0.19897541	0.08661055	0.8423077502302324	1.0	-0.72659796	-0.31557694	0.46755838248219495	0.9113860669302298
ZBTB48	No major difference	0.06345707	0.07519743	0.078549795	0.11899313501144142	0.06925498426023091	0.11568799298860659	0.19893125	0.04436323	0.8423414755820507	1.0	-0.77458423	-0.18187745	0.438678096856263	0.8790529981362151
TMEM19	Fetal-like persistence/reversion	0.012382656	0.015933964	0.03815847	0.026887871853546942	0.01469045120671564	0.05609114811568804	0.19851631	0.094256066	0.842667778274728	1.0	-3.437432	-1.3765514	0.0005990712575266969	0.010315813641306614
RAD51	No major difference	0.015131386	0.01792277	0.02553012	0.02917620137299775	0.01993704092339979	0.03330411919368977	0.19850183	0.08640404	0.8426769544870142	1.0	-1.2461272	-0.54447573	0.21285728762281161	0.7197934440044453
ENSG00000286953	No major difference	0.0063893176	0.0072910083	0.0037273956	0.013157894736842105	0.009443861490031482	0.009640666082383877	0.19844449	0.12332814	0.8427206314723766	1.0	1.0516175	0.77445406	0.2931466068911531	0.7197934440044453
HMGB1P8	No major difference	0.00034248354	0.00046486562	0.0017783575	0.0011441647597254005	0.001049317943336831	0.0052585451358457495	0.19836847	0.37263507	0.8427825537800542	1.0	-1.5431795	-1.9874958	0.12295909626308496	0.5954516775874812
KCNE2	No major difference	0.0016047182	0.002196176	0.0010114955	0.003432494279176201	0.002098635886673662	0.0017528483786152498	0.19834885	0.25023028	0.8427988286557657	1.0	0.61596304	1.0049344	0.5380100771938117	0.9852222291273733
DSG1-AS1	No major difference	0.0070819855	0.0091989525	0.006056678	0.012585812356979404	0.00839454354669465	0.00876424189307625	0.198221	0.13530669	0.8428978407906202	1.0	0.52048707	0.4077008	0.6027915459007274	1.0
ENSG00000260017	No major difference	0.007173181	0.010273194	0.009496657	0.015446224256292905	0.007345225603357819	0.016652059596844883	0.19816472	0.13576286	0.842944232535553	1.0	-0.354778	-0.23775539	0.7227969292689913	1.0
LINC01585	No major difference	0.00050687144	0.00074697833	0.0003176	0.0017162471395881008	0.001049317943336831	0.0017528483786152498	0.19815327	0.35562044	0.8429545221201135	1.0	0.45319813	0.95072114	0.6504876305544182	1.0
CHTF8	No major difference	0.03969702	0.04734207	0.033872817	0.07379862700228824	0.04407135362014692	0.05258545135845754	0.19793634	0.05608933	0.8431195776314653	1.0	1.0014721	0.32664353	0.3167356251350521	0.7197934440044453
TFAP2E-AS1	No major difference	0.0065621887	0.006421375	0.0043390812	0.005720823798627002	0.006295907660020987	0.0052585451358457495	0.19784692	0.17109388	0.8431847732762081	1.0	0.5677796	0.54666096	0.5702551256386268	1.0
CHID1	No major difference	0.13418268	0.16294324	0.12364696	0.2019450800915327	0.12486883525708307	0.15950920245398734	0.19776945	0.033307273	0.8432505199820421	1.0	1.1010548	0.20940723	0.27101977054504256	0.7197934440044453
NPIPA1	No major difference	0.033335395	0.04159387	0.02105245	0.05892448512585808	0.03357817418677859	0.03856266432953553	0.19765653	0.06483861	0.843338961642851	1.0	1.7535647	0.70438737	0.0797054533266931	0.47048438377009705
LTO1	No major difference	0.059138745	0.07219689	0.06457723	0.11727688787185332	0.06820566631689408	0.1060473269062227	0.19760892	0.044088013	0.8433767096978534	1.0	-0.03498403	-0.008453251	0.972096203609412	1.0
ZNF664	No major difference	0.02421933	0.027868204	0.020171512	0.04805491990846681	0.03147953830010492	0.0376862401402279	0.19749656	0.06659436	0.843462824878553	1.0	0.9117805	0.3538779	0.362007406563826	0.7820529094510336
PABPC1P1	No major difference	0.00084525545	0.0010174343	0.00037667318	0.0017162471395881008	0.002098635886673662	0.0008764241893076249	0.19744799	0.29197583	0.8434987238434931	1.0	0.7118539	1.3597395	0.47667122527614203	0.921696856402524
LRRC37A3	No major difference	0.058912713	0.0763919	0.053665947	0.11727688787185332	0.06295907660020991	0.08501314636283969	0.19737974	0.04606684	0.8435570254477769	1.0	1.000872	0.2678665	0.3170288404720958	0.7197934440044453
CDKN3	No major difference	0.0031240939	0.0038839146	0.007985674	0.008009153318077803	0.005246589716684156	0.014022787028922006	0.19736598	0.15924674	0.8435667465527266	1.0	-1.461094	-1.0642968	0.14414298806682896	0.6547179563217047
LINC02940	No major difference	0.024119843	0.029171648	0.020050988	0.035469107551487446	0.02203567681007345	0.041191936897458405	0.19719882	0.079716966	0.84369622870691	1.0	0.45070332	0.19054164	0.6522635467131459	1.0
RNU6-485P	No major difference	0.0012761017	0.0016329866	0.004996566	0.002860411899313501	0.002098635886673662	0.00876424189307625	0.19716363	0.25595948	0.8437241974216017	1.0	-1.4160875	-1.5377125	0.15691714478425875	0.6780166113277485
VSTM5	No major difference	0.024393845	0.028427798	0.041135706	0.03832951945080094	0.0272822665267576	0.059596844872918546	0.19664189	0.07245914	0.844131267865107	1.0	-2.0433557	-0.6900272	0.041143342093637264	0.30385175512222434
MAP3K12	No major difference	0.018850364	0.022929069	0.03231305	0.038901601830663636	0.02413431269674711	0.04382120946538128	0.19661014	0.07564924	0.8441577973902744	1.0	-1.2179537	-0.48426074	0.22337919431017883	0.7197934440044453
TLR7	No major difference	0.00041638158	0.00056407356	0.0005150135	0.0011441647597254005	0.001049317943336831	0.0008764241893076249	0.19602728	0.37009895	0.8446138087252365	1.0	0.07632402	0.15613474	0.939168897081215	1.0
C6orf136	Fetal-like persistence/reversion	0.06097592	0.0736409	0.10291446	0.10297482837528586	0.06715634837355725	0.15512708150744928	0.19585349	0.045765344	0.8447494799749754	1.0	-3.228881	-0.69771874	0.001262378948992338	0.01958436765149056
LAMB2P1	No major difference	0.012272636	0.01617792	0.017282408	0.025171624713958837	0.01469045120671564	0.030674846625766895	0.19584306	0.10063426	0.8447589991546965	1.0	-0.80153304	-0.39304787	0.4229217931263808	0.8601865046848136
LINC00581	No major difference	0.0026502688	0.0037113987	0.0023492593	0.006292906178489702	0.0031479538300104933	0.0052585451358457495	0.19564445	0.20359969	0.8449156524401766	1.0	0.296556	0.33087066	0.7668453297476744	1.0
NES	No major difference	0.01019563	0.013547908	0.0066469936	0.018306636155606414	0.010493179433368314	0.011393514460999128	0.19561274	0.11736375	0.8449390337716072	1.0	1.018348	0.75685716	0.30867413644269975	0.7197934440044453
BANF1	No major difference	0.0010130339	0.0017975465	0.0050775264	0.002288329519450801	0.001049317943336831	0.007011393514460999	0.19557808	0.34282985	0.8449714506261882	1.0	-1.2861079	-1.6779517	0.19855495199420767	0.7197934440044453
ANGPTL2	No major difference	0.019394584	0.023254013	0.026366021	0.042906178489702525	0.02518363064008394	0.03943908851884315	0.19518854	0.07206922	0.8452701647061581	1.0	-0.6358073	-0.24832544	0.5249734932944037	0.9715051938609489
FBXL22	No major difference	0.0010355809	0.0020296285	0.0017748191	0.003432494279176201	0.001049317943336831	0.0043821209465381246	0.19518639	0.33264098	0.8452809458372994	1.0	-0.25953987	-0.38218027	0.7952522386533034	1.0
NAA20	No major difference	0.08533254	0.10006929	0.0830917	0.1338672768878716	0.08814270724029391	0.12532865907099047	0.19514067	0.039742544	0.8453067126854756	1.0	0.2105201	0.045678835	0.8332852993620254	1.0
ENSG00000275902	No major difference	0.004604175	0.0072614923	0.00228016	0.006292906178489702	0.0031479538300104933	0.0052585451358457495	0.19508067	0.20498903	0.845356836936713	1.0	0.7665311	0.9875665	0.44350719292732044	0.8840372183363207
LINC02227	No major difference	0.004757734	0.0059993374	0.0037632417	0.010869565217391304	0.00839454354669465	0.007887817703768625	0.19455831	0.13750619	0.8457638260599296	1.0	0.56687	0.45496896	0.5708811580577142	1.0
ENSG00000285650	No major difference	0.004044695	0.004838392	0.0071663167	0.008581235697940504	0.006295907660020987	0.007011393514460999	0.1944065	0.1480157	0.8458813075583951	1.0	-0.18472052	-0.16917703	0.8534663414712885	1.0
PTH	No major difference	0.0006291233	0.00085571286	0.0003036024	0.0011441647597254005	0.001049317943336831	0.0008764241893076249	0.19430672	0.36908624	0.8459600170218077	1.0	0.53855354	1.2635804	0.5902886764193013	1.0
ZKSCAN3	No major difference	0.012882938	0.016131973	0.025412373	0.027459954233409644	0.0167890870933893	0.04645048203330416	0.19417462	0.08993191	0.8460645619782795	1.0	-2.005131	-0.83158135	0.04507842743130127	0.32526733724248175
STX1A	No major difference	0.080192916	0.09786962	0.045806203	0.11956521739130412	0.07345225603357824	0.07975460122699393	0.19415593	0.04315601	0.8460780037781406	1.0	2.885223	0.79554385	0.003967757871960162	0.05115749876852421
THORLNC	No major difference	0.006489877	0.008000109	0.008172851	0.012585812356979404	0.00839454354669465	0.010517090271691502	0.19403668	0.13001904	0.8461714473309361	1.0	-0.06502836	-0.04747931	0.948157874061191	1.0
ENSG00000268536	No major difference	0.0007506664	0.0009972134	0.0012289911	0.0011441647597254005	0.001049317943336831	0.0008764241893076249	0.19399866	0.37368256	0.8462003044842334	1.0	-0.06458789	-0.13205525	0.9485082990987191	1.0
ENSG00000285585	No major difference	0.0071058054	0.009249576	0.005252228	0.013729977116704805	0.007345225603357819	0.007011393514460999	0.19379109	0.12998438	0.8463649563666457	1.0	0.8114354	0.67664397	0.4172321945538787	0.8529298972638177
CNTNAP3P7	No major difference	0.0006088068	0.0008567609	0.0	0.0011441647597254005	0.001049317943336831	0.0	0.19376706	0.36093003	0.8463838079997101	1.0	1.0	19.257055	0.31756461773241046	0.7197934440044453
LINC00458	No major difference	0.0014204229	0.0017927733	0.0014402163	0.002860411899313501	0.002098635886673662	0.0026292725679228747	0.1937626	0.2524114	0.8463854700744782	1.0	0.17148758	0.2390002	0.8638590847484184	1.0
ST7-AS1	No major difference	0.0012335612	0.0022565976	0.0019884834	0.002288329519450801	0.001049317943336831	0.0008764241893076249	0.19371544	0.34147373	0.8464287897484749	1.0	0.10447293	0.2142498	0.9168046359884052	1.0
ITGA2-AS1	No major difference	0.01467294	0.01811029	0.01015694	0.024599542334096135	0.0167890870933893	0.020157756354075386	0.19363585	0.09224019	0.846485142976901	1.0	0.9867694	0.5410246	0.32391019151627076	0.7291984481610853
LRRIQ1	No major difference	0.015800368	0.019688971	0.01088945	0.03489702517162475	0.02098635886673662	0.020157756354075386	0.19361944	0.079585984	0.8464993186377594	1.0	1.3628818	0.7052265	0.17311041891695333	0.6864368683672172
ENSG00000267503	No major difference	0.00057980133	0.0008054637	0.00039731187	0.0011441647597254005	0.001049317943336831	0.0017528483786152498	0.19332007	0.3616777	0.8467334517162448	1.0	0.369203	0.7395026	0.7120370062263431	1.0
KLHL6	No major difference	0.01502419	0.019419774	0.017608626	0.02917620137299775	0.01573976915005247	0.027169149868536392	0.1932557	0.09000824	0.8467843753882127	1.0	-0.1128391	-0.05563877	0.9101701643537556	1.0
KCNK7	No major difference	0.0027667973	0.005119889	0.0019206367	0.002860411899313501	0.002098635886673662	0.0035056967572304996	0.19324091	0.27847672	0.8467980028456034	1.0	0.38242638	0.60308874	0.7022065235948272	1.0
GABRG1	No major difference	0.004682085	0.006721798	0.008656617	0.008581235697940504	0.004197271773347324	0.00876424189307625	0.19323805	0.17429706	0.8467991085965977	1.0	-0.49875745	-0.44838032	0.6180033958953397	1.0
ENSG00000287957	No major difference	0.0010667174	0.0020773432	0.0012775993	0.004004576659038902	0.001049317943336831	0.0035056967572304996	0.1931117	0.3296513	0.8469047028951289	1.0	0.068362445	0.11499707	0.9455067311624814	1.0
ENSG00000253432	No major difference	0.0005190198	0.00070684927	0.0	0.0011441647597254005	0.001049317943336831	0.0	0.19297671	0.36377802	0.8470017631093929	1.0	1.0	19.044039	0.3175646100131781	0.7197934440044453
ENSG00000254303	No major difference	0.01596332	0.021093624	0.03793223	0.032608695652173954	0.0167890870933893	0.0376862401402279	0.19295178	0.08734397	0.8470226781721737	1.0	-1.7868907	-0.80710524	0.0741009065899536	0.4483241013838022
LINC02357	No major difference	0.0010617671	0.0019183144	0.0004144592	0.002860411899313501	0.001049317943336831	0.0017528483786152498	0.19275787	0.3361255	0.8471795032106761	1.0	0.64158726	1.5595149	0.521279024006664	0.9678188976297794
SELENOO-AS1	No major difference	0.0026156143	0.0037413018	0.001992347	0.008009153318077803	0.004197271773347324	0.0052585451358457495	0.19271715	0.17995644	0.8472093789614585	1.0	0.5320793	0.5758176	0.5947549601560405	1.0
TBC1D3P1	No major difference	0.0014009322	0.0020524554	0.00012745208	0.0017162471395881008	0.001049317943336831	0.0008764241893076249	0.1925462	0.36068872	0.8473393046033224	1.0	0.8905077	3.2573404	0.373413502449908	0.7969134886098193
ENSG00000250129	No major difference	0.0030422634	0.0043775975	0.0002965401	0.006292906178489702	0.0031479538300104933	0.0008764241893076249	0.19225284	0.19831602	0.8475710608836358	1.0	1.5000674	3.389454	0.13391225674531526	0.6256798714358641
ENSG00000232335	No major difference	0.0006921297	0.0010556517	0.0036805924	0.0017162471395881008	0.001049317943336831	0.0035056967572304996	0.19173309	0.34326366	0.8479795246922921	1.0	-1.0021307	-1.6130134	0.31641849856028154	0.7197934440044453
AP5B1	No major difference	0.050373197	0.061736688	0.05145889	0.08695652173913031	0.05456453305351525	0.07274320771253293	0.19150922	0.048977204	0.848150888498586	1.0	0.31634963	0.08922126	0.7517726575880975	1.0
ENSG00000269425	No major difference	0.0023335938	0.0038161268	0.0034614538	0.005148741418764302	0.002098635886673662	0.0043821209465381246	0.19139008	0.23144795	0.8482491866636924	1.0	-0.11524346	-0.1417888	0.9082645145501627	1.0
CORO1A	No major difference	0.0014265077	0.0016403247	0.006322878	0.002860411899313501	0.0031479538300104933	0.009640666082383877	0.1911451	0.2162668	0.8484327597157512	1.0	-1.9377697	-1.8326691	0.052819643895936845	0.36010234053539586
ENSG00000260368	No major difference	0.0026966443	0.003891151	0.0074302536	0.005720823798627002	0.0031479538300104933	0.01314636283961438	0.19109498	0.1957324	0.8484784932849764	1.0	-1.4412609	-1.1826234	0.14966065796497888	0.67075386160555
TTK	No major difference	0.008959609	0.011114364	0.011360749	0.018306636155606414	0.010493179433368314	0.015775635407537257	0.19109495	0.11320832	0.8484755670201153	1.0	-0.25594395	-0.1578146	0.7980207263053125	1.0
MATN2	Fetal-like persistence/reversion	0.05612984	0.06671438	0.22728392	0.08466819221967951	0.05141657922350475	0.23488168273444196	0.19105165	0.050473392	0.8485086653082563	1.0	-9.6326885	-1.9364672	1.7624711950991368e-21	3.5911641112526262e-19
VPS26B	No major difference	0.091815494	0.11529489	0.09942687	0.15274599542334064	0.09548793284365174	0.15162138475021883	0.19074626	0.03687577	0.8487490592582521	1.0	-0.171909	-0.035297856	0.8635280219731752	1.0
ENSG00000267537	No major difference	0.0008855135	0.0013698668	0.0015239811	0.0017162471395881008	0.001049317943336831	0.0052585451358457495	0.19071016	0.34467897	0.8487799225843362	1.0	-0.4282568	-0.59406215	0.6685195786594909	1.0
ENSG00000241782	No major difference	0.0039481674	0.005493283	0.0012464663	0.005720823798627002	0.0031479538300104933	0.0035056967572304996	0.19070242	0.19506554	0.8487839238011278	1.0	1.1197138	1.6632683	0.26306822848998457	0.7197934440044453
DDHD1-DT	No major difference	0.0021961045	0.003053389	0.002698325	0.003432494279176201	0.002098635886673662	0.0035056967572304996	0.19040474	0.24202903	0.8490171426232433	1.0	0.021280605	0.028070886	0.9830240583427843	1.0
ENSG00000261717	No major difference	0.0067768153	0.007633382	0.017073402	0.014874141876430205	0.010493179433368314	0.02541630148992114	0.19018687	0.11061374	0.8491847635787323	1.0	-1.9770961	-1.0797623	0.048169272724726014	0.3392749845456621
HADHAP1	No major difference	0.00029106202	0.00035932468	0.0	0.0005720823798627002	0.001049317943336831	0.0	0.1897875	0.39322126	0.849494829600974	1.0	1.0	18.23752	0.31756461674053044	0.7197934440044453
KIF17	No major difference	0.0074244146	0.009045043	0.006054777	0.014302059496567505	0.009443861490031482	0.010517090271691502	0.1897874	0.11314963	0.8494995453855942	1.0	0.6940609	0.4936795	0.48773581177748304	0.9340789115125007
ENSG00000283952	No major difference	0.0024988197	0.00285252	0.006370766	0.005148741418764302	0.004197271773347324	0.00876424189307625	0.18969996	0.17527625	0.8495655768250148	1.0	-1.199697	-1.043295	0.23040271024043624	0.7197934440044453
ENSG00000233941	No major difference	0.00065176154	0.0010508943	0.00069779	0.002860411899313501	0.001049317943336831	0.0008764241893076249	0.18960294	0.3265621	0.8496516795355514	1.0	0.24115254	0.50456196	0.8094648523488855	1.0
TMED6	No major difference	0.010661315	0.011457416	0.021815142	0.017734553775743712	0.01573976915005247	0.030674846625766895	0.18959445	0.09717773	0.8496476553775179	1.0	-1.8639402	-0.89192367	0.06247320855008071	0.40156913182627907
POLH-AS1	No major difference	0.000851268	0.0014276434	0.0	0.002288329519450801	0.001049317943336831	0.0	0.18956348	0.33081448	0.8496812941556816	1.0	1.0	19.78222	0.31756461133621733	0.7197934440044453
DHX36	No major difference	0.32914227	0.3896186	0.38636354	0.41876430205950355	0.2749213011542489	0.3961437335670426	0.18930022	0.020793524	0.8498813147969343	1.0	-1.2282349	-0.14404088	0.21950805830386233	0.7197934440044453
NANOGNB	No major difference	0.0015495293	0.0018133796	0.0014087401	0.0017162471395881008	0.002098635886673662	0.0017528483786152498	0.18879768	0.2607553	0.850272032058805	1.0	0.31074193	0.5028392	0.7560296247648385	1.0
POU3F1	No major difference	0.00026751572	0.00033111955	0.00066597585	0.0005720823798627002	0.001049317943336831	0.0008764241893076249	0.18874682	0.3909951	0.8503103002301684	1.0	-0.36236903	-0.7837279	0.7171189379104659	1.0
RNF144A	No major difference	0.052914955	0.06527187	0.081043944	0.0886727688787184	0.05141657922350475	0.10692375109553033	0.18856089	0.0493099	0.8504609873775226	1.0	-1.9885149	-0.5072401	0.04688868284437813	0.3339251808098542
NOL7	No major difference	0.054553963	0.06904562	0.07095457	0.09496567505720808	0.05351521511017842	0.08851884312007019	0.18855716	0.047611967	0.8504644232251705	1.0	-0.7733124	-0.20621133	0.43943000725629766	0.8797821160028513
ENSG00000224400	No major difference	0.008102823	0.011226083	0.0031114714	0.013729977116704805	0.007345225603357819	0.0043821209465381246	0.18851997	0.13866967	0.85049398652953	1.0	1.4078823	1.53165	0.15940274600075358	0.6780166113277485
ENSG00000291210	No major difference	0.0016595145	0.0026787212	0.006310226	0.005148741418764302	0.002098635886673662	0.009640666082383877	0.1884209	0.23279166	0.850577018246712	1.0	-1.3191961	-1.366715	0.18725138358738733	0.7056053672075379
TEX55	No major difference	0.001023087	0.0017576515	0.0011263555	0.002288329519450801	0.001049317943336831	0.0017528483786152498	0.18841603	0.3310524	0.8505797402486033	1.0	0.15521203	0.29010612	0.8766735854936707	1.0
NDP	No major difference	0.0010531751	0.0018596682	0.0021415378	0.002288329519450801	0.001049317943336831	0.0008764241893076249	0.1883735	0.32936308	0.8506135139018276	1.0	-0.009019009	-0.01841181	0.9928048346497864	1.0
SEPTIN7P6	No major difference	0.0004167367	0.0005924167	0.00076896185	0.0017162471395881008	0.001049317943336831	0.0008764241893076249	0.18835758	0.33558446	0.8506242882495189	1.0	-0.11362032	-0.23313351	0.9095497390981322	1.0
TRMT1P1	No major difference	0.0005128484	0.0006082121	0.00054250954	0.0005720823798627002	0.001049317943336831	0.0008764241893076249	0.18825579	0.3899803	0.8506951324088645	1.0	0.08991463	0.18411319	0.9283640702838355	1.0
ACTR10	No major difference	0.10943898	0.13544023	0.13975357	0.18249427917620095	0.11017838405036741	0.1936897458369842	0.1881012	0.03364137	0.8508216399058831	1.0	-1.4259936	-0.26159254	0.15403132366752917	0.6780166113277485
ENSG00000260803	No major difference	0.0017754469	0.0020902487	0.00088410464	0.002860411899313501	0.0031479538300104933	0.0035056967572304996	0.18799394	0.22728345	0.8509026259959294	1.0	0.6982646	0.9673718	0.4851377688275471	0.931179765735953
TYMS	No major difference	0.054334663	0.06517407	0.051818732	0.09382151029748269	0.058761804826862586	0.08588957055214731	0.18798262	0.046145298	0.850913807265573	1.0	0.46931207	0.12545511	0.6389037572833222	1.0
ENSG00000253180	No major difference	0.003263663	0.004369547	0.0016273353	0.008581235697940504	0.005246589716684156	0.0035056967572304996	0.18793136	0.15912901	0.8509563519544189	1.0	1.0575378	1.2611159	0.2904471843958334	0.7197934440044453
CALY	No major difference	0.002168384	0.0032288209	0.004358282	0.004004576659038902	0.002098635886673662	0.0052585451358457495	0.18785533	0.2368457	0.8510163043004619	1.0	-0.4235228	-0.51793784	0.6719577182627792	1.0
ENSG00000287292	Fetal-like persistence/reversion	0.056017883	0.06249441	0.18290721	0.0909610983981692	0.05771248688352575	0.17353198948290913	0.18782537	0.047091957	0.8510357291330257	1.0	-7.2141376	-1.558772	7.767599779004635e-13	6.683155018338653e-11
C13orf46	No major difference	0.005278787	0.006385506	0.0075059077	0.008009153318077803	0.006295907660020987	0.01752848378615251	0.18779692	0.1571525	0.8510580408529542	1.0	-0.8010832	-0.5654128	0.42318244923340653	0.8605010193648349
LINC01116	No major difference	0.0022468078	0.0029979497	0.0052344683	0.006864988558352402	0.004197271773347324	0.009640666082383877	0.18771078	0.17512937	0.8511299412136984	1.0	-1.065715	-0.9038825	0.28667554478866064	0.7197934440044453
ARHGAP20	No major difference	0.01486473	0.019927263	0.015892034	0.028604118993135048	0.01573976915005247	0.028045574057844018	0.1876306	0.08931717	0.8511915658692285	1.0	0.0418441	0.020928934	0.9666277404110901	1.0
GPR68	No major difference	0.005637991	0.007975952	0.00373368	0.012585812356979404	0.006295907660020987	0.007887817703768625	0.18748932	0.14103997	0.8513034142502458	1.0	0.7739093	0.69713086	0.43911468863067415	0.879565207300858
ZSCAN29	No major difference	0.04305077	0.054585077	0.049642533	0.07723112128146443	0.04721930745015742	0.07712532865907105	0.18736447	0.05301601	0.8513991043502674	1.0	-0.42200118	-0.12369367	0.6730727099774756	1.0
COMMD3-BMI1	No major difference	0.0011827233	0.0014471461	0.00429488	0.002288329519450801	0.002098635886673662	0.0043821209465381246	0.18732694	0.24660665	0.8514263558641667	1.0	-1.030287	-1.3204696	0.3030170812423957	0.7197934440044453
JAZF1-AS1	No major difference	0.0038423478	0.005832054	0.003597908	0.008009153318077803	0.004197271773347324	0.0043821209465381246	0.18726288	0.16902815	0.8514822773019101	1.0	0.4650509	0.5127849	0.6419544926337011	1.0
SLC10A6	No major difference	0.0049003568	0.0056531443	0.013960681	0.009725400457665904	0.00839454354669465	0.015775635407537257	0.1872382	0.13180803	0.8514955712640617	1.0	-1.6387104	-1.1267525	0.10143947288749013	0.5367122393171441
TRIM46	No major difference	0.0031794456	0.0032661504	0.004435149	0.005148741418764302	0.005246589716684156	0.007887817703768625	0.1872141	0.16427208	0.851511339565082	1.0	-0.4976342	-0.41379923	0.6187941976791551	1.0
NUTM2D	No major difference	0.00088129094	0.0013712092	0.0019964103	0.0017162471395881008	0.001049317943336831	0.0026292725679228747	0.18715358	0.33619317	0.851567235609227	1.0	-0.3989415	-0.6556963	0.6899771426982394	1.0
TBP	No major difference	0.071287274	0.08822578	0.09370858	0.1247139588100684	0.07660020986358874	0.14548641542506555	0.18701926	0.040365674	0.8516695114420045	1.0	-1.4921546	-0.32191256	0.13582103497691864	0.6312476389870189
FADS2B	No major difference	0.0020178803	0.0032213042	0.00073629426	0.004576659038901602	0.002098635886673662	0.0017528483786152498	0.18691947	0.23286504	0.8517520153392167	1.0	0.8883119	1.6323842	0.37456024267010823	0.7986485703204576
GNL1	No major difference	0.098848715	0.11556722	0.10813172	0.14988558352402714	0.09653725078698858	0.16038562664329495	0.18690363	0.036481243	0.8517588753408545	1.0	-0.735042	-0.14593191	0.4624058347394463	0.9060311695281036
LINC02363	Fetal-like persistence/reversion	0.026699992	0.03273591	0.061175704	0.050343249427917604	0.030430220356768088	0.08588957055214731	0.18674062	0.06424481	0.8518877335825896	1.0	-3.3026128	-1.0196503	0.0009740565035799601	0.0156549846902102
RNU4-67P	No major difference	0.00013104624	0.00016615618	0.0005752702	0.0005720823798627002	0.001049317943336831	0.0008764241893076249	0.18664885	0.3864943	0.8519547418122863	1.0	-0.61492795	-1.5199398	0.5387015975474378	0.9859324412719908
NWD1	No major difference	0.011967984	0.016016236	0.019076541	0.02917620137299775	0.01469045120671564	0.030674846625766895	0.18654653	0.0883687	0.8520424801946206	1.0	-0.8632261	-0.4138529	0.3881156909617406	0.8173524441469834
GLB1L3	No major difference	0.0052981204	0.008305501	0.0037033006	0.012585812356979404	0.005246589716684156	0.007011393514460999	0.18652399	0.14644682	0.8520621845141668	1.0	0.79072654	0.78533715	0.4292343728500875	0.8677344634087575
C2CD2	No major difference	0.12342577	0.14159101	0.13207377	0.17219679633867238	0.11857292759706207	0.18317265556529286	0.18615122	0.032485627	0.8523483653054504	1.0	-0.5542816	-0.100099824	0.5794516063577823	1.0
PLEKHG2	No major difference	0.08553146	0.08750815	0.05177013	0.08638443935926761	0.06610703043022041	0.0718667835232253	0.18603612	0.045031577	0.8524365072251403	1.0	2.0763135	0.5796214	0.03801801394475701	0.2873062140102075
TMC7	Fetal-like persistence/reversion	0.187284	0.22855683	0.28172675	0.269450800915332	0.17313746065057678	0.31288343558281945	0.18591312	0.026308082	0.8525364685507526	1.0	-3.504017	-0.49362522	0.0004682808181700098	0.008353237832689793
MYL6	No major difference	0.18541086	0.22070871	0.20348148	0.24427917620137238	0.15634837355718767	0.2585451358457475	0.18571287	0.02774554	0.8526929142554819	1.0	-0.688816	-0.107184924	0.49102439703191547	0.9374254604510784
TSNAXIP1	No major difference	0.009221376	0.014687395	0.009736868	0.018306636155606414	0.00839454354669465	0.012269938650306754	0.18570794	0.119169466	0.8527012623249339	1.0	0.30171567	0.21859908	0.76290550941187	1.0
SORD	No major difference	0.09023271	0.11252337	0.07838317	0.15331807780320333	0.09129066107030441	0.11130587204206846	0.18563567	0.036133792	0.852754498863086	1.0	1.38668	0.31161833	0.16571692316631742	0.6800235455913963
ENSG00000284776	No major difference	0.0027784584	0.0042027435	0.0023302985	0.006292906178489702	0.0031479538300104933	0.0035056967572304996	0.18560995	0.1957238	0.852777788690581	1.0	0.4270333	0.5250833	0.6694142117977059	1.0
ENSG00000286009	No major difference	0.0033965725	0.005082394	0.00093801203	0.008009153318077803	0.0031479538300104933	0.0017528483786152498	0.18558322	0.18230905	0.8527988086416536	1.0	1.2445391	2.014075	0.21355919743766705	0.7197934440044453
KRT40	No major difference	0.00044455915	0.0006033163	0.0008570002	0.0011441647597254005	0.001049317943336831	0.0017528483786152498	0.1854089	0.34429187	0.8529325197770101	1.0	-0.27197284	-0.48965985	0.7856697350662354	1.0
ENSG00000237011	No major difference	0.0013286024	0.0026785394	0.00015860012	0.002860411899313501	0.001049317943336831	0.0008764241893076249	0.18505694	0.31834128	0.8532148530380431	1.0	0.8851128	3.190682	0.3763140469410081	0.8012303890317074
PSME4	No major difference	0.4311694	0.5158648	0.50457525	0.4919908466819325	0.3347324239244492	0.4767747589833429	0.18487357	0.018112142	0.8533518152460627	1.0	-1.3308582	-0.13922685	0.18339440695918152	0.6994784484726051
TSSK4	No major difference	0.001993016	0.0029444476	0.0019694683	0.004004576659038902	0.002098635886673662	0.0035056967572304996	0.18486534	0.23014696	0.8533609614909494	1.0	0.18893944	0.24926777	0.8501640208451209	1.0
PPM1K-DT	No major difference	0.0059893737	0.007979205	0.004272545	0.010869565217391304	0.006295907660020987	0.007011393514460999	0.18421243	0.13858542	0.853870985474718	1.0	0.6711203	0.59071636	0.5022447845770897	0.9495425312266135
SMIM29	No major difference	0.0014433911	0.0023217956	0.0010129509	0.004576659038901602	0.002098635886673662	0.0035056967572304996	0.18420152	0.24084741	0.8538847859738832	1.0	0.47393906	0.7238223	0.6356262043643077	1.0
VAV1	No major difference	0.017774224	0.021828683	0.021410033	0.028604118993135048	0.02098635886673662	0.03155127081507452	0.18400681	0.08074506	0.8540305712695935	1.0	-0.31777513	-0.14440994	0.7506893412448565	1.0
ENSG00000250950	No major difference	0.0017305702	0.002155686	0.0020903563	0.004576659038901602	0.0031479538300104933	0.0052585451358457495	0.18395893	0.18813719	0.8540693450766039	1.0	-0.07331557	-0.075642325	0.9415627770547967	1.0
ENSG00000271880	No major difference	0.000932705	0.0014995611	0.0020452808	0.0017162471395881008	0.001049317943336831	0.0043821209465381246	0.18367958	0.32645094	0.8542920124563786	1.0	-0.5794307	-0.81268567	0.5623653994132953	1.0
LINC02785	No major difference	0.0017697433	0.0029361777	0.0028656882	0.005148741418764302	0.002098635886673662	0.007011393514460999	0.18357453	0.22706287	0.8543769765407183	1.0	-0.3264163	-0.37208286	0.7441482303725606	1.0
ENSG00000288552	No major difference	0.00071854645	0.0010498429	0.00014803214	0.0017162471395881008	0.001049317943336831	0.0008764241893076249	0.18344653	0.33225158	0.8544733028014759	1.0	0.79803026	2.4116838	0.42503878964293973	0.8624391240846616
OSBPL10	No major difference	0.65611976	0.75533265	0.5832454	0.5594965675057342	0.4176285414480601	0.4846625766871114	0.18324739	0.016259195	0.854626144740979	1.0	2.3810024	0.23766717	0.01736661894240348	0.1633293953760457
ALG11	No major difference	0.184828	0.21904577	0.22364257	0.26830663615560657	0.1689401888772295	0.2725679228746693	0.18312113	0.026094114	0.8547257308772761	1.0	-1.3904732	-0.20603564	0.1645445178754227	0.6794916043025694
GINS1	No major difference	0.024194801	0.028953813	0.022793664	0.04748283752860411	0.03147953830010492	0.03593339176161265	0.18311496	0.0628598	0.854730556978039	1.0	0.6023192	0.2368852	0.5470352709645201	0.9940491669625807
PTP4A2P1	No major difference	0.002826354	0.003914499	0.0009389933	0.003432494279176201	0.002098635886673662	0.0017528483786152498	0.18303286	0.23373112	0.8547958038472558	1.0	0.8778794	1.5519966	0.38018884322038116	0.8063778870708241
GTF2H4	No major difference	0.024053862	0.026399821	0.03863193	0.032608695652173954	0.02518363064008394	0.047326906222611785	0.18274859	0.07220066	0.8550158383813671	1.0	-1.4522129	-0.55937064	0.14659246023641356	0.6618363861286909
NUDT2	No major difference	0.03802645	0.049179375	0.045324966	0.06864988558352396	0.03987408184679959	0.07099035933391767	0.1825003	0.054755356	0.8552140673173533	1.0	-0.42803845	-0.13377464	0.6686720969043323	1.0
NDUFB11	No major difference	0.004053219	0.0053692497	0.0034979205	0.006292906178489702	0.004197271773347324	0.0035056967572304996	0.18249807	0.17151836	0.8552151943257786	1.0	0.5219327	0.6076489	0.6017812812074533	1.0
ENSG00000261273	No major difference	0.009548358	0.010374906	0.0080377385	0.013157894736842105	0.010493179433368314	0.01752848378615251	0.18243761	0.11459525	0.8552594580737758	1.0	0.17133532	0.10672842	0.8639803133177155	1.0
ENSG00000280007	No major difference	0.0076798582	0.0103255985	0.003934738	0.017734553775743712	0.009443861490031482	0.006134969325153374	0.18241918	0.10892423	0.855279321169913	1.0	1.4045895	1.1772639	0.1603632454313641	0.6780166113277485
EPHX4	No major difference	0.011082454	0.014641495	0.0038764467	0.01716247139588101	0.010493179433368314	0.007887817703768625	0.18220012	0.11185576	0.8554490385212478	1.0	1.6672407	1.4388123	0.09572456375525999	0.5213959643172441
NPPA	No major difference	0.0020216077	0.004183975	0.003679534	0.004576659038901602	0.002098635886673662	0.0035056967572304996	0.18205847	0.27056453	0.8555663347537218	1.0	-0.2473142	-0.35000837	0.8046920327146462	1.0
ENSG00000260084	No major difference	0.001406093	0.0018149964	0.0023372602	0.002860411899313501	0.002098635886673662	0.0035056967572304996	0.18201631	0.23234376	0.8555931746964632	1.0	-0.28621054	-0.366813	0.7747453615580606	1.0
CHST5	Fetal-like persistence/reversion	0.004371417	0.006485439	0.039098572	0.009725400457665904	0.005246589716684156	0.05696757230499567	0.18180105	0.15346104	0.8557652193423949	1.0	-5.6578355	-2.8703134	1.799673592984924e-08	8.720448222007942e-07
CLEC7A	No major difference	0.008335632	0.011197489	0.0032286157	0.013157894736842105	0.00839454354669465	0.0052585451358457495	0.18172322	0.12092206	0.8558237105163571	1.0	1.5930793	1.6172687	0.11138018711068315	0.5657063362448944
ENSG00000261036	No major difference	0.0032939136	0.0042147133	0.0061617736	0.0074370709382151024	0.005246589716684156	0.007887817703768625	0.181242	0.15091728	0.8562016486818929	1.0	-0.6391771	-0.54291016	0.5227777005225509	0.9691310552220412
ENSG00000257105	No major difference	0.0025161607	0.003124198	0.004177829	0.004004576659038902	0.0031479538300104933	0.006134969325153374	0.18123439	0.20959763	0.8562052923738472	1.0	-0.5771235	-0.5921111	0.5639191544684207	1.0
RPL27	No major difference	0.034184337	0.044778466	0.026994377	0.06464530892448507	0.03147953830010492	0.051709027169149914	0.1811802	0.059491444	0.8562504260696215	1.0	0.9629949	0.35525417	0.3356997936654438	0.7464116771034509
ENSG00000280367	No major difference	0.0010454251	0.0014156585	0.0	0.003432494279176201	0.002098635886673662	0.0	0.18111028	0.2295032	0.856307010651107	1.0	1.3698844	20.02184	0.1710459960602419	0.6845247585956826
SOD2	No major difference	0.31218752	0.38589823	0.4151634	0.4044622425629354	0.2570828961175225	0.4215600350569633	0.1810775	0.02069882	0.8563302470329441	1.0	-2.669376	-0.315394	0.007662322668657903	0.08706014683114853
GTF3A	No major difference	0.021613242	0.026718296	0.028744347	0.04519450800915332	0.02623294858342077	0.04995617879053466	0.1807743	0.06563272	0.856568161312139	1.0	-0.7999646	-0.29237786	0.4238284063021662	0.861346954766
ENSG00000286371	No major difference	0.0089920135	0.010409578	0.004675017	0.018878718535469116	0.013641133263378808	0.010517090271691502	0.1806433	0.092869565	0.8566693674250921	1.0	1.5028809	0.99996704	0.1330841142466252	0.6238608225446172
TARDBPP1	No major difference	0.00051830796	0.0006054048	0.00030434038	0.0005720823798627002	0.001049317943336831	0.0008764241893076249	0.18044913	0.37334684	0.8568179826660265	1.0	0.39788547	0.8716959	0.6907714481495495	1.0
ENSG00000286803	No major difference	0.035350136	0.046381902	0.046442207	0.07437070938215094	0.03987408184679959	0.07361963190184055	0.1804138	0.05371539	0.8568522463838529	1.0	-0.7134307	-0.22043455	0.4756659297710235	0.9205937305456364
MED22	No major difference	0.037952032	0.048848893	0.038513843	0.07551487414187634	0.04092339979013642	0.06397896581945667	0.18036465	0.052332263	0.8568903578262502	1.0	0.31567544	0.10070401	0.7522857430980151	1.0
RPS27L	No major difference	0.12312547	0.14322726	0.1519316	0.18935926773455333	0.12277019937040941	0.19631901840490704	0.18027768	0.030156482	0.8569566070698114	1.0	-1.2605054	-0.21982689	0.20763562826284712	0.7197934440044453
CATSPERD	No major difference	0.013950966	0.017112367	0.015495658	0.03146453089244856	0.01993704092339979	0.024539877300613515	0.18017237	0.07669045	0.8570405505256982	1.0	0.2118718	0.10319234	0.8322292073523208	1.0
ENSG00000289393	No major difference	0.006103878	0.006779556	0.002157082	0.009725400457665904	0.007345225603357819	0.0052585451358457495	0.18010423	0.13128495	0.8570909436941494	1.0	1.434463	1.412105	0.15168165880778778	0.6767998369636842
ENSG00000224985	No major difference	0.0017805563	0.0031493749	0.0011899674	0.004004576659038902	0.002098635886673662	0.0026292725679228747	0.17991973	0.2518054	0.8572436905293994	1.0	0.4759603	0.78998643	0.6341847837220218	1.0
FAM229B	No major difference	0.0035396933	0.00454095	0.0041234232	0.006864988558352402	0.005246589716684156	0.007887817703768625	0.17974108	0.16459748	0.8573785454532292	1.0	-0.09599872	-0.087495975	0.9235319810160867	1.0
BORA	No major difference	0.025427083	0.030410936	0.04308962	0.04691075514874141	0.02938090241343126	0.07274320771253293	0.17902598	0.063831545	0.857939528243017	1.0	-2.1500514	-0.69984215	0.03166734319485535	0.253640835345899
LSM2	No major difference	0.014486725	0.017022371	0.018850781	0.026887871853546942	0.01783840503672613	0.026292725679228766	0.17880693	0.08219096	0.8581109735051317	1.0	-0.30821073	-0.15269862	0.757953420961709	1.0
ENSG00000272953	No major difference	0.0036309315	0.0056011174	0.0016995184	0.006864988558352402	0.0031479538300104933	0.0043821209465381246	0.17880529	0.19191016	0.8581158852505864	1.0	0.81168294	1.1164739	0.4171339436091115	0.8528589186968168
PIWIL3	No major difference	0.009907281	0.012143272	0.010063305	0.017734553775743712	0.010493179433368314	0.016652059596844883	0.17868565	0.10181417	0.8582068923959308	1.0	0.19479539	0.120752476	0.8455745434763455	1.0
CTNNA1-AS1	No major difference	0.0023615758	0.0030601101	0.0055365325	0.003432494279176201	0.0031479538300104933	0.007011393514460999	0.1786762	0.20207225	0.8582141818595406	1.0	-0.89531493	-0.90845054	0.3707224886213618	0.7932831227427501
ENSG00000262558	No major difference	0.004838179	0.0056942077	0.004115642	0.006864988558352402	0.005246589716684156	0.009640666082383877	0.17857553	0.15732193	0.8582919000408308	1.0	0.13840601	0.118550606	0.8899369658009006	1.0
EBF3-AS1	No major difference	0.00058431784	0.0007305956	0.00043159377	0.0011441647597254005	0.001049317943336831	0.0017528483786152498	0.17843233	0.34848544	0.8584035955034215	1.0	0.2766738	0.53579736	0.7820707158168977	1.0
CWC22	No major difference	0.17935641	0.21941707	0.20823763	0.2717391304347829	0.17523609653725042	0.25416301489920945	0.17837098	0.025218854	0.8584544182833906	1.0	-0.74708104	-0.1129852	0.45510620747108776	0.8976775929129179
C12orf50	No major difference	0.00289406	0.0038508663	0.005508538	0.006864988558352402	0.004197271773347324	0.00876424189307625	0.1783587	0.16571137	0.8584653819425744	1.0	-0.69945157	-0.62131125	0.48434799140984774	0.9303540918653054
ENSG00000287158	No major difference	0.0046983343	0.0061144438	0.0054938197	0.010869565217391304	0.006295907660020987	0.00876424189307625	0.17802314	0.13297167	0.858728667390112	1.0	0.06390334	0.05270877	0.9490538364724141	1.0
LINC00440	No major difference	0.005639877	0.008285174	0.010938767	0.009153318077803204	0.005246589716684156	0.01752848378615251	0.17790227	0.15056825	0.8588240110800399	1.0	-1.065197	-0.77739906	0.2869136616723961	0.7197934440044453
ENSG00000286593	No major difference	0.015503199	0.018900603	0.015298662	0.028032036613272346	0.0167890870933893	0.02541630148992114	0.17768572	0.07976842	0.8589923613287059	1.0	0.28500378	0.14060922	0.7756736671323108	1.0
ENSG00000249319	No major difference	0.25440833	0.2934493	0.22954647	0.3260869565217419	0.2119622245540391	0.2716914986853617	0.17767148	0.02250046	0.8590026373728046	1.0	1.3040136	0.18385054	0.19239369266098055	0.71411494246985
ENSG00000251014	No major difference	0.00068389997	0.0007749763	0.0	0.0005720823798627002	0.001049317943336831	0.0	0.17765366	0.36742225	0.8590126260138895	1.0	1.0	19.14693	0.31756460160259614	0.7197934440044453
DNAJA4	No major difference	0.028056692	0.033846222	0.036171354	0.049771167048054905	0.03357817418677859	0.04995617879053466	0.1776328	0.061669875	0.8590333004983627	1.0	-0.7489193	-0.2668112	0.4539936669304614	0.8964635306211828
ENSG00000250761	No major difference	0.003202525	0.005260016	0.0030468556	0.0074370709382151024	0.0031479538300104933	0.007011393514460999	0.17742968	0.18378688	0.8591981050582549	1.0	0.23822327	0.26281983	0.8117413034821964	1.0
ENSG00000290911	No major difference	0.00070134085	0.0010941792	0.00056726485	0.002288329519450801	0.001049317943336831	0.0008764241893076249	0.17723222	0.30793554	0.8593537296673203	1.0	0.35962787	0.77715284	0.719174113201583	1.0
ENSG00000276412	No major difference	0.0015437137	0.002525941	0.0026047593	0.005148741418764302	0.002098635886673662	0.007011393514460999	0.17713916	0.22936492	0.8594276358673755	1.0	-0.38691336	-0.4503313	0.6988666860154346	1.0
ENSG00000261884	No major difference	0.0059221066	0.009420713	0.015426001	0.016018306636155607	0.007345225603357819	0.024539877300613515	0.17702968	0.12574087	0.8595126432042093	1.0	-1.710005	-1.0466892	0.08741389640151974	0.49881438094225544
NOBOX	No major difference	0.0019043745	0.0029364293	0.0011572152	0.005148741418764302	0.002098635886673662	0.0026292725679228747	0.17664254	0.21698457	0.8598158032922396	1.0	0.6006727	0.9190258	0.5481630038137112	0.9952442755842259
ENSG00000253891	No major difference	0.0011955353	0.0017134622	0.0009887891	0.003432494279176201	0.002098635886673662	0.0017528483786152498	0.17625679	0.23530965	0.8601179566796823	1.0	0.38733503	0.6243098	0.6985591358334899	1.0
MYH3	No major difference	0.047643796	0.058012113	0.06601609	0.07608695652173904	0.04302203567681009	0.07800175284837868	0.17618623	0.050648473	0.8601696484385173	1.0	-0.8928523	-0.26866302	0.3720423992101628	0.7951251100121349
ENSG00000255050	No major difference	0.007337717	0.008306388	0.010363438	0.009725400457665904	0.007345225603357819	0.021034180543383012	0.17616692	0.12676467	0.8601829041727572	1.0	-0.94232845	-0.5812765	0.3461396665260493	0.7611102849363593
MEPCE	No major difference	0.019293072	0.023901943	0.017961804	0.03661327231121284	0.01993704092339979	0.028045574057844018	0.17550153	0.07189499	0.8607080696718549	1.0	0.51621336	0.23839594	0.6057696029518664	1.0
CABP5	No major difference	0.0017437183	0.0024047124	0.0012962939	0.002860411899313501	0.002098635886673662	0.0035056967572304996	0.17539491	0.23742002	0.8607922253819142	1.0	0.35360342	0.5147937	0.7236881681280357	1.0
DES	No major difference	0.023711061	0.029583324	0.03182285	0.030892448512585855	0.02098635886673662	0.04820333041191941	0.17538533	0.07341586	0.8607983308327403	1.0	-1.0322781	-0.40736118	0.30207001828400665	0.7197934440044453
ENSG00000236352	No major difference	0.0008583478	0.0013002701	0.00060139794	0.0017162471395881008	0.001049317943336831	0.0017528483786152498	0.17536466	0.3135956	0.8608181148035485	1.0	0.37099597	0.7597402	0.7106984429821639	1.0
LINC00279	No major difference	0.0017728906	0.0022668634	0.0037722057	0.004576659038901602	0.0031479538300104933	0.009640666082383877	0.17527008	0.18495803	0.8608905768906259	1.0	-0.9861611	-0.8835676	0.3241688184944884	0.7296008283516475
CEBPB	No major difference	0.010097573	0.011951133	0.0020497662	0.011441647597254004	0.007345225603357819	0.0035056967572304996	0.1751744	0.12609378	0.8609630404162096	1.0	1.8261895	2.1077163	0.06808355815234046	0.4233856614612024
ISG20L2	No major difference	0.034786455	0.04294369	0.05454727	0.06578947368421047	0.03777544596012592	0.0753724802804558	0.1751354	0.053527273	0.8609956475045287	1.0	-1.664181	-0.50197124	0.09622922287854943	0.5224853044642213
PLCL2-AS1	No major difference	0.0006177933	0.0008840083	0.0	0.0017162471395881008	0.001049317943336831	0.0	0.17494978	0.31374344	0.8611438009300993	1.0	1.0	19.29097	0.3175646210393195	0.7197934440044453
C12orf42	No major difference	0.021190628	0.026866244	0.02150092	0.04176201372997713	0.02413431269674711	0.02979842243645927	0.17494674	0.06816651	0.8611442466095879	1.0	0.419945	0.18747155	0.6745740249046994	1.0
SFTPC	No major difference	0.0010090445	0.0016143353	0.00033786584	0.0017162471395881008	0.001049317943336831	0.0008764241893076249	0.17484158	0.31010354	0.8612296473418833	1.0	0.67922074	1.7747341	0.49713897756336156	0.9443586733669094
ENSG00000289036	No major difference	0.0010944357	0.0018563785	0.00030993694	0.002860411899313501	0.001049317943336831	0.0008764241893076249	0.17482191	0.3050412	0.8612464364318552	1.0	0.72954345	2.0104012	0.4658290130921301	0.9097265511533748
ENSG00000279336	No major difference	0.0008883267	0.00097339327	0.0	0.0005720823798627002	0.001049317943336831	0.0	0.1747512	0.36127874	0.8612924182701244	1.0	1.0	19.393944	0.3175646086200546	0.7197934440044453
ENSG00000267614	No major difference	0.00029999073	0.00036034264	0.0009091538	0.0005720823798627002	0.001049317943336831	0.0008764241893076249	0.17469503	0.36109832	0.8613365569026703	1.0	-0.45080432	-1.0099009	0.6521897694555581	1.0
SPX	No major difference	0.0008897866	0.0015174517	0.0020580424	0.002860411899313501	0.001049317943336831	0.0043821209465381246	0.17457576	0.29872143	0.861441544814693	1.0	-0.57992595	-0.8118433	0.5620316154084991	1.0
CLXN	No major difference	0.0023824496	0.002773039	0.002790719	0.004004576659038902	0.0031479538300104933	0.0052585451358457495	0.17451534	0.18586753	0.8614804355794433	1.0	-0.12973975	-0.13409916	0.8967857985380434	1.0
ENSG00000229722	No major difference	0.0005345749	0.0006823722	0.0011041184	0.0011441647597254005	0.001049317943336831	0.0017528483786152498	0.17431243	0.33391935	0.8616404009428537	1.0	-0.4123292	-0.70408005	0.6801404958151491	1.0
ENSG00000244706	No major difference	0.004921954	0.0061029084	0.0043946225	0.009725400457665904	0.006295907660020987	0.011393514460999128	0.17423983	0.1328956	0.8616989004157414	1.0	0.23436128	0.18432173	0.8147342561745738	1.0
UBA52P8	No major difference	0.00015249429	0.00018867533	0.0	0.0005720823798627002	0.001049317943336831	0.0	0.1742207	0.36006963	0.8617092412629257	1.0	1.0	17.40476	0.31756460831301686	0.7197934440044453
PKP1	No major difference	0.0021847577	0.003817339	0.0023591868	0.006864988558352402	0.002098635886673662	0.0026292725679228747	0.17373373	0.20910302	0.8621031417980358	1.0	0.26767898	0.378894	0.788979534716172	1.0
HLTF-AS1	No major difference	0.00081141875	0.00094893423	0.001548807	0.0017162471395881008	0.002098635886673662	0.0035056967572304996	0.17370346	0.23665011	0.8621174977717978	1.0	-0.47177562	-0.62633616	0.6371370982751207	1.0
IMPG1	No major difference	0.011970269	0.0144850295	0.013013677	0.02059496567505722	0.012591815320041977	0.021034180543383012	0.17344597	0.091935195	0.8623222533668629	1.0	-0.007005047	-0.0039190208	0.9944115666760611	1.0
LINC-ROR	No major difference	0.0006969803	0.000863274	0.0005585878	0.002288329519450801	0.002098635886673662	0.0008764241893076249	0.17311749	0.23365527	0.8625807532672354	1.0	0.40682924	0.71633464	0.6841785179811769	1.0
CBWD1	No major difference	0.08130888	0.09905838	0.07966233	0.15160183066361524	0.08814270724029391	0.13672217353198943	0.17310826	0.034251094	0.8625885086801364	1.0	0.38091052	0.08162941	0.7033151128458937	1.0
LINC02607	No major difference	0.017626276	0.022658097	0.018476345	0.030320366132723153	0.01783840503672613	0.022787028921998263	0.1730857	0.07799645	0.8626062889036576	1.0	0.20266299	0.100626595	0.8394206572537537	1.0
DNAJC25	No major difference	0.10316012	0.12502922	0.11440637	0.1630434782608692	0.09968520461699908	0.15425065731814167	0.1728474	0.032381233	0.8627931500404484	1.0	-0.2297861	-0.046238575	0.8182827823897472	1.0
ENSG00000254033	No major difference	0.0011015686	0.0012772791	0.00076298224	0.002288329519450801	0.002098635886673662	0.0017528483786152498	0.17253476	0.23105878	0.8630361437740941	1.0	0.44826958	0.69002426	0.654015924770999	1.0
ENSG00000287697	No major difference	0.0031918813	0.00433374	0.0012286769	0.006292906178489702	0.004197271773347324	0.0017528483786152498	0.1724392	0.17431167	0.8631147527375428	1.0	1.0427308	1.5356139	0.2972661695008165	0.7197934440044453
KRT18P52	No major difference	0.0009518226	0.0014805191	0.0013877586	0.0017162471395881008	0.001049317943336831	0.0035056967572304996	0.17235115	0.30648136	0.8631863148712968	1.0	-0.19169267	-0.29921886	0.8480057810272486	1.0
CD2BP2-DT	No major difference	0.009869572	0.014092413	0.0082982555	0.022311212814645327	0.009443861490031482	0.015775635407537257	0.1720156	0.09696299	0.8634502576943945	1.0	0.72504026	0.4886584	0.4685350313643454	0.912417969188853
LINC01857	No major difference	0.0028591843	0.0038560024	0.0014632754	0.004576659038901602	0.0031479538300104933	0.0035056967572304996	0.17192595	0.18086143	0.8635183026749502	1.0	0.77039206	1.0036488	0.4412089163703887	0.8813325336371736
TM4SF18	No major difference	0.0024100475	0.0029164688	0.00088634196	0.004576659038901602	0.0031479538300104933	0.0026292725679228747	0.1717326	0.17965768	0.8636685673217712	1.0	1.0177879	1.4470232	0.308979489562836	0.7197934440044453
IL9RP2	No major difference	0.0004722454	0.0006263649	0.0	0.0011441647597254005	0.001049317943336831	0.0	0.17153236	0.31776208	0.8638270816464968	1.0	1.0	18.906206	0.3175646187996772	0.7197934440044453
THEMIS3P	No major difference	0.0014332511	0.0017420056	0.006125225	0.003432494279176201	0.0031479538300104933	0.007887817703768625	0.1708119	0.19242764	0.864392382949382	1.0	-1.5425425	-1.625116	0.12312857840230888	0.5962007231566654
SFXN4	No major difference	0.132816	0.1535485	0.15134236	0.20594965675057159	0.13850996852046174	0.207712532865906	0.17068437	0.027530741	0.8644926506666262	1.0	-0.8837937	-0.14867446	0.3769175933316167	0.8020946058408962
ENSG00000260279	No major difference	0.0016299761	0.0019385051	0.0025039662	0.004576659038901602	0.0031479538300104933	0.0026292725679228747	0.17059712	0.17821991	0.8645611913675761	1.0	0.026117578	0.03547902	0.9791660900859116	1.0
CPSF7	No major difference	0.23323146	0.2893563	0.26566905	0.3318077803203692	0.20461699895068136	0.3102541630148966	0.17057534	0.021939263	0.8645798242116719	1.0	-0.7371296	-0.10104842	0.4611356259103092	0.9047344620068867
ENSG00000287018	No major difference	0.00049268105	0.0006946826	0.00112343	0.0017162471395881008	0.001049317943336831	0.0026292725679228747	0.1704789	0.30121163	0.8646584708410703	1.0	-0.51664007	-0.799897	0.6054622789572228	1.0
PRIMA1	No major difference	0.017155007	0.021526994	0.019714544	0.03318077803203665	0.01888772298006296	0.03593339176161265	0.17022024	0.07122019	0.8648590800067705	1.0	-0.27727303	-0.11864215	0.7816016454223621	1.0
LINC02855	No major difference	0.0041371183	0.004002777	0.0030469873	0.004004576659038902	0.005246589716684156	0.0035056967572304996	0.16976997	0.16671199	0.8652071832766277	1.0	0.528674	0.6160192	0.5970908756571865	1.0
ERAL1	No major difference	0.017468074	0.022666464	0.020231087	0.032608695652173954	0.0167890870933893	0.03856266432953553	0.16976693	0.07940849	0.8652156654480585	1.0	-0.45665085	-0.20855229	0.6479773588076416	1.0
SLC16A6	No major difference	0.0038309903	0.00498914	0.00083264045	0.011441647597254004	0.006295907660020987	0.0035056967572304996	0.16958876	0.12421684	0.8653573962211126	1.0	1.7643883	2.2464852	0.07795282679490625	0.4635513403253604
TENM3	No major difference	0.7380992	0.79807824	0.75635713	0.5005720823798734	0.4102833158447022	0.4802804557405733	0.16950546	0.015948528	0.8654180158701033	1.0	-0.13701539	-0.013934483	0.8910326512709749	1.0
STIL	No major difference	0.037867602	0.04507751	0.06032337	0.05835240274599538	0.038824763903462754	0.09377738825591594	0.16928813	0.05266848	0.8655905590038927	1.0	-2.2914603	-0.6532848	0.022038116943278584	0.1953392463068203
ENSG00000255182	No major difference	0.028454797	0.035228446	0.02401808	0.0520594965675057	0.02938090241343126	0.04031551270815078	0.16915408	0.058955166	0.865696910135907	1.0	0.8558311	0.34271702	0.3922103891806482	0.8219236393975043
[truncated: 6,927,042 more chars]
